# A widespread toxin-antitoxin system exploiting growth control via alarmone signalling

**DOI:** 10.1101/575399

**Authors:** Steffi Jimmy, Chayan Kumar Saha, Constantine Stavropoulos, Sofia Raquel Alves Oliveira, Tatsuaki Kurata, Alan Koh, Albinas Cepauskas, Hiraku Takada, Tanel Tenson, Henrik Strahl, Abel Garcia-Pino, Vasili Hauryliuk, Gemma C. Atkinson

## Abstract

Under stressful conditions, bacterial RelA-SpoT Homologue (RSH) enzymes synthesise the alarmone (p)ppGpp, a nucleotide messenger. (p)ppGpp rewires bacterial transcription and metabolism to cope with stress, and at high concentrations inhibits the process of protein synthesis and bacterial growth to save and redirect resources until conditions improve. Single domain Small Alarmone Synthetases (SASs) are RSH family members that contain the (p)ppGpp synthesis (SYNTH) domain, but lack the hydrolysis (HD) domain and regulatory C-terminal domains of the long RSHs such as Rel, RelA and SpoT. We have discovered that multiple SAS subfamilies can be encoded in broadly distributed conserved bicistronic operon architectures in bacteria and bacteriophages that are reminiscent of those typically seen in toxin-antitoxin (TA) operons. We have validated five of these SASs as being toxic (toxSASs), with neutralisation by the protein products of six neighbouring antitoxin genes. The toxicity of *Cellulomonas marina* ToxSAS FaRel is mediated by alarmone accumulation combined with depletion of cellular ATP and GTP pools, and this is counteracted by its HD domain-containing antitoxin. Thus, the ToxSAS-antiToxSAS system is a novel TA paradigm comprising multiple different antitoxins that exemplifies how ancient nucleotide-based signalling mechanisms can be repurposed as TA modules during evolution, potentially multiple times independently.

## Supplementary_information for "A widespread toxin-antitoxin system exploiting growth control via alarmone signalling": Supplementary_Table_S1.xls (part 1 of 3)

### Sheet: summary_tab_seqAdded_onlySeq_ch
GCF_Numbers	TaxID	Organism	Strain	Domain	Kingdom	Phylum	Class	Order	Family	Genus	Accession	RSHs	Sequence	Description
GCF_000001215.4	7227	Drosophila melanogaster		Eukaryota	Metazoa	Arthropoda	Insecta	Diptera	Drosophilidae	Drosophila	NP_651682.1	Mesh1[H]	MATYPSAKFMECLQYAAFKHRQQRRKDPQETPYVNHVINVSTILSVEACITDEGVLMAALLHDVVEDTDASFEDVEKLFGPDVCGLVREVTDDKSLEKQERKRLQIENAAKSSCRAKLIKLADKLDNLRDLQVNTPTGWTQERRDQYFVWAKKVVDNLRGTNANLELKLDEIFRQRGLL	metazoan SpoT homolog-1
GCF_000001405.37	9606	Homo sapiens		Eukaryota	Metazoa	Chordata	Mammalia	Primates	Hominidae	Homo	NP_940929.1	Mesh1[H]	MGSEAAQLLEAADFAARKHRQQRRKDPEGTPYINHPIGVARILTHEAGITDIVVLQAALLHDTVEDTDTTLDEVELHFGAQVRRLVEEVTDDKTLPKLERKRLQVEQAPHSSPGAKLVKLADKLYNLRDLNRCTPEVKIQ	guanosine-3',5'-bis(diphosphate) 3'-pyrophosphohydrolase MESH1 isoform 2
GCF_000001405.37	9606	Homo sapiens		Eukaryota	Metazoa	Chordata	Mammalia	Primates	Hominidae	Homo	NP_001273380.1	Mesh1[H]	MGSEAAQLLEAADFAARKHRQQRRKDPEGTPYINHPIGVARILTHEAGITDIVVLQAALLHDTVEDTDTTLDEVELHFGAQVRRLVEEVTDDKTLPKLERKRLQVEQAPHSSPGAKLVKLADKLYNLRDLNRCTPEGWSEHRVQEYFEWAAQVVKGLQGTNRQLEEALKHLFKQRGLTI	guanosine-3',5'-bis(diphosphate) 3'-pyrophosphohydrolase MESH1 isoform 1
GCF_000001515.7	9598	Pan troglodytes		Eukaryota	Metazoa	Chordata	Mammalia	Primates	Hominidae	Pan	XP_016782945.1	Mesh1[H]	MGSEAAQLLEAADFAARKHRQQRRKDPEGTPYINHPIGVARILTHEAGITDIVVLQAALLHDTVEDTDTTLDEVELHFGAQVRRLVEEVTDDKTLPKLERKRLQVEQAPHSSPGAKLVKLADKLYNLRDLNRCTPEGWSEHRVQEYFEWAAQVVKGLQGTNRQLEEALKHLFKERGLTL	PREDICTED: guanosine-3',5'-bis(diphosphate) 3'-pyrophosphohydrolase MESH1 isoform X1
GCF_000001515.7	9598	Pan troglodytes		Eukaryota	Metazoa	Chordata	Mammalia	Primates	Hominidae	Pan	XP_001170024.1	Mesh1[H]	MGSEAAQLLEAADFAARKHRQQRRKDPEGTPYINHPIGVARILTHEAGITDIVVLQAALLHDTVEDTDTTLDEVELHFGAQVRRLVEEVTDDKTLPKLERKRLQVEQAPHSSPGAKLVKLADKLYNLRDLNRCTPEVKIQ	PREDICTED: guanosine-3',5'-bis(diphosphate) 3'-pyrophosphohydrolase MESH1 isoform X2
GCF_000001515.7	9598	Pan troglodytes		Eukaryota	Metazoa	Chordata	Mammalia	Primates	Hominidae	Pan	XP_009428121.1	Mesh1[H]	MGSEAAQLLEAADFAARKHRQQRRKDPEGTPYINHPIGVARILTHEAGITDIVVLQAALLHDTVEDTDTTLDEVELHFGAQVRRLVEEVTDDKTLPKLERKRLQVEQAPHSSPGAKLVKLADKLYNLRDLNRCTPEGWSEHRVQEYFEWAAQVVKGLQGTNRQLEEALKHLFKERGLTL	PREDICTED: guanosine-3',5'-bis(diphosphate) 3'-pyrophosphohydrolase MESH1 isoform X1
GCF_000001515.7	9598	Pan troglodytes		Eukaryota	Metazoa	Chordata	Mammalia	Primates	Hominidae	Pan	XP_016782946.1	Mesh1[H]	MGSEAAQLLEAADFAARKHRQQRRKDPEGTPYINHPIGVARILTHEAGITDIVVLQAALLHDTVEDTDTTLDEVELHFGAQVRRLVEEVTDDKTLPKLERKRLQVEQAPHSSPGAKLVKLADKLYNLRDLNRCTPEGWSEHRVQEYFEWAAQVVKGLQGTNRQLEEALKHLFKERGLTL	PREDICTED: guanosine-3',5'-bis(diphosphate) 3'-pyrophosphohydrolase MESH1 isoform X1
GCF_000001545.4	9601	Pongo abelii		Eukaryota	Metazoa	Chordata	Mammalia	Primates	Hominidae	Pongo	XP_002825877.1	Mesh1[H]	MGSEAAQLLEAADFAARKHRQQRRKDPEGTPYINHPIGVARILTHEAGITDIVVLQAALLHDTVEDTDTTLDEVELHFGAQVRRLVEEVTDDKTLPKLERKRLQVEQAPHSSPGAKLVKLADKLYNLRDLNRCTPEGWSEHRVQEYFEWAAHVVKGLQGTNRQLEEALKHLFKERGLTL	PREDICTED: guanosine-3',5'-bis(diphosphate) 3'-pyrophosphohydrolase MESH1
GCF_000001635.26	10090	Mus musculus		Eukaryota	Metazoa	Chordata	Mammalia	Rodentia	Muridae	Mus	XP_006541216.1	Mesh1[H]	MGSEAAQLLEAADFAAHKHRQQRRKDPEGTPYINHPIGVARILTHEAGITDIVVLQAALLHDTVEDTDTTLDEVELHFGAQVRRLVEEVTDDKTLPKLERKRQQVEQAPHSSPGAKLVKLADKLYNLRDLNRCTPTVFSTLSSKLLHDIRQSS	PREDICTED: guanosine-3',5'-bis(diphosphate) 3'-pyrophosphohydrolase MESH1 isoform X1
GCF_000001635.26	10090	Mus musculus		Eukaryota	Metazoa	Chordata	Mammalia	Rodentia	Muridae	Mus	XP_006541218.1	Mesh1[H]	MGSEAAQLLEAADFAAHKHRQQRRKDPEGTPYINHPIGVARILTHEAGITDIVVLQAALLHDTVEDTDTTLDEVELHFGAQVRRLVEEVTDDKTLPKLERKRQQVEQAPHSSPGAKLVKLADKLYNLRDLNRCTPTENTSQKMSPQ	PREDICTED: guanosine-3',5'-bis(diphosphate) 3'-pyrophosphohydrolase MESH1 isoform X3
GCF_000001635.26	10090	Mus musculus		Eukaryota	Metazoa	Chordata	Mammalia	Rodentia	Muridae	Mus	NP_081088.1	Mesh1[H]	MGSEAAQLLEAADFAAHKHRQQRRKDPEGTPYINHPIGVARILTHEAGITDIVVLQAALLHDTVEDTDTTLDEVELHFGAQVRRLVEEVTDDKTLPKLERKRQQVEQAPHSSPGAKLVKLADKLYNLRDLNRCTPTGWSEHRVQEYFEWAAQVVKGLQGTNQQLEEALKQLFEERGLTL	guanosine-3',5'-bis(diphosphate) 3'-pyrophosphohydrolase MESH1
GCF_000001635.26	10090	Mus musculus		Eukaryota	Metazoa	Chordata	Mammalia	Rodentia	Muridae	Mus	XP_006541217.1	Mesh1[H]	MGSEAAQLLEAADFAAHKHRQQRRKDPEGTPYINHPIGVARILTHEAGITDIVVLQAALLHDTVEDTDTTLDEVELHFGAQVRRLVEEVTDDKTLPKLERKRQQVEQAPHSSPGAKLVKLADKLYNLRDLNRCTPTVRVSIPAQTS	PREDICTED: guanosine-3',5'-bis(diphosphate) 3'-pyrophosphohydrolase MESH1 isoform X2
GCF_000001735.3	3702	Arabidopsis thaliana	ecotype=Columbia	Eukaryota	Viridiplantae	Streptophyta	noInfo	Brassicales	Brassicaceae	Arabidopsis	NP_001327078.1	Rsh4[HS]	MSVIRPSPIPIPRCRSQVLHRRLYSIQLIQRRRRRWNPRSEVEDTAIESTARSPEAAGGKMVVELVGAFNEVTERMNSVWLSTSSSRLLFKALKLSIPILQSLPLASDGRSPLSKALSLSIILADLQMDAEVISASILSEVVDANAISIYEVRDHIGTGTAHLLHEIFRVKNIPFKVDVLDDETAASLRKFYLTYYDIRAVIMDLVSKLDEMRHLDHLPRYRQQILSLEVLKIYSPLAHAVGANHLSLELEDISFRYLFPCSYIYLDSWLRGHENGSKPLIDVYKEQLHRSLKDDLVLAEMVNDVYIKGRYKSRYSMMKKLLRDGRKPEEVNDVLGLRVILMPNSVVNDVEVGEKACYRTSEIIRSLWKEIPHRTKDYIARPKENGYRSLHMAVDVSDSDQIRPLMEIQIRTMDMDGSANAGTASHSLYKGGLTDPKEVSTSVIF	Ca2+-activated RelA/spot-like protein
GCF_000001735.3	3702	Arabidopsis thaliana	ecotype=Columbia	Eukaryota	Viridiplantae	Streptophyta	noInfo	Brassicales	Brassicaceae	Arabidopsis	NP_974501.1	Rsh1[HS]	MTSASSMSVSVECVNICNLTKGDGNARSDCSALSCAWKAPRALTGFLASTAHPPVCSVYSCGRNGRKSRMKACAWQRYEYEVGFSEAPYFVNVRNILKSRLSCGGHKRWELYCVSAESSSGASSDVTVETLWEDLFPSISYLPRKELEFVQKGLKLAFEAHHGQKRRSGEPFIIHPVAVARILGELELDWESIVAGLLHDTVEDTNFITFEKIEEEFGATVRHIVEGETKVSKLGKLKCKTESETIQDVKADDLRQMFLAMTDEVRVIIVKLADRLHNMRTLCHMPPHKQSSIAGETLQVFAPLAKLLGMYSIKSELENLSFMYVSAEDYDRVTSRIANLYKEHEKELTEANRILVKKIEDDQFLDLVTVNTDVRSVCKETYSIYKAALKSKGSINDYNQIAQLRIVVKPKPSVGVGPLCSPQQICYHVLGLVHEIWKPIPRTVKDYIATPKPNGYQSLHTTVIPFLYESMFRLEVQIRTEEMDLIAERGIAVYYNGKSLSTGLVGNAVPLGRNSRGKTGCLNNADFALRVGWLNAIREWQEEFVGNMSSREFVDTITRDLLGSRVFVFTPKGEIKNLPKGATVVDYAYLIHTEIGNKMVAAKVNGNLVSPTHVLENAEVVEIVTYNALSSKSAFQRHKQWLQHAKTRSARHKIMRFLREQAAQCAAEITQDQVNDFVADSDSDVEDLTEDSRKSLQWWEKILVNVKQFQSQDKSRDTTPAPQNGSVWAPKVNGKHNKAIKNSSSDEPEFLLPGDGIARILPANIPAYKEVLPGLDSWRDSKIATWHHLEGQSIEWLCVVSMDRKGMGIFVLFSHD	RELA/SPOT homolog 1
GCF_000001735.3	3702	Arabidopsis thaliana	ecotype=Columbia	Eukaryota	Viridiplantae	Streptophyta	noInfo	Brassicales	Brassicaceae	Arabidopsis	NP_001327079.1	Rsh4[HS]	MKILPQFSKSISNSQMSVIRPSPIPIPRCRSQVLHRRLYSIQLIQRRRRRWNPRSEVEDTAIESTARSPEAAGGKMVVELVGAFNEVTERMNSVWLSTSSSRLLFKALKLSIPILQSLPLASDGRSPLSKALSLSIILADLQMDAEVISASILSEVVDANAISIYEVRDHIGTGTAHLLHEIFRVKNIPFKVDVLDDETAASLRKFYLTYYDIRAVIMDLVSKLDEMRHLDHLPRYRQQILSLEVLKIYSPLAHAVGANHLSLELEDISFRYLFPCSYIYLDSWLRGHENGSKPLIDVYKEQLHRSLKDDLVLAEMVNDVYIKGRYKSRYSMMKKLLRDGRKPEEVNDVLGLRVILMPNSVVNDVEVGEKACYRTSEIIRSLWKEIPHRTKDYIARPKENGYRSLHMAVDVSDSDQIRPLMEIQIRTMDMDGSANAGTASHSLYKGGLTDPKEAKRLKAIMLAAADLAAIRLKDISSNKHQSFKTTTNQRDRVFCLLDKNGDGMISIEELMEVMEELGAPGEDAEEMMQLLDSNSDGSLSSDEFDTFQKQVEFMRKWEDRDNEYKSLLDEKLHDLPHQDTTGLIQLYNKELEDRLSTH	Ca2+-activated RelA/spot-like protein
GCF_000001735.3	3702	Arabidopsis thaliana	ecotype=Columbia	Eukaryota	Viridiplantae	Streptophyta	noInfo	Brassicales	Brassicaceae	Arabidopsis	NP_188374.2	Rsh4[HS]	MSVIRPSPIPIPRCRSQVLHRRLYSIQLIQRRRRRWNPRSEVEDTAIESTARSPEAAGGKMVVELVGAFNEVTERMNSVWLSTSSSRLLFKALKLSIPILQSLPLASDGRSPLSKALSLSIILADLQMDAEVISASILSEVVDANAISIYEVRDHIGTGTAHLLHEIFRVKNIPFKVDVLDDETAASLRKFYLTYYDIRAVIMDLVSKLDEMRHLDHLPRYRQQILSLEVLKIYSPLAHAVGANHLSLELEDISFRYLFPCSYIYLDSWLRGHENGSKPLIDVYKEQLHRSLKDDLVLAEMVNDVYIKGRYKSRYSMMKKLLRDGRKPEEVNDVLGLRVILMPNSVVNDVEVGEKACYRTSEIIRSLWKEIPHRTKDYIARPKENGYRSLHMAVDVSDSDQIRPLMEIQIRTMDMDGSANAGTASHSLYKGGLTDPKEAKRLKAIMLAAADLAAIRLKDISSNKHQSFKTTTNQRDRVFCLLDKNGDGMISIEELMEVMEELGAPGEDAEEMMQLLDSNSDGSLSSDEFDTFQKQVEFMRKWEDRDNEYKSLLDEKLHDLPHQDTTGLIQLYNKELEDRLSTH	Ca2+-activated RelA/spot-like protein
GCF_000001735.3	3702	Arabidopsis thaliana	ecotype=Columbia	Eukaryota	Viridiplantae	Streptophyta	noInfo	Brassicales	Brassicaceae	Arabidopsis	NP_567226.1	Rsh1[HS]	MTSASSMSVSVECVNICNLTKGDGNARSDCSALSCAWKAPRALTGFLASTAHPPVCSVYSCGRNGRKSRMKACAWQRYEYEVGFSEAPYFVNVRNILKSRLSCGGHKRWELYCVSAESSSGASSDVTVETLWEDLFPSISYLPRKELEFVQKGLKLAFEAHHGQKRRSGEPFIIHPVAVARILGELELDWESIVAGLLHDTVEDTNFITFEKIEEEFGATVRHIVEGETKVSKLGKLKCKTESETIQDVKADDLRQMFLAMTDEVRVIIVKLADRLHNMRTLCHMPPHKQSSIAGETLQVFAPLAKLLGMYSIKSELENLSFMYVSAEDYDRVTSRIANLYKEHEKELTEANRILVKKIEDDQFLDLVTVNTDVRSVCKETYSIYKAALKSKGSINDYNQIAQLRIVVKPKPSVGVGPLCSPQQICYHVLGLVHEIWKPIPRTVKDYIATPKPNGYQSLHTTVIPFLYESMFRLEVQIRTEEMDLIAERGIAVYYNGKSLSTGLVGNAVPLGRNSRGKTGCLNNADFALRVGWLNAIREWQEEFVGNMSSREFVDTITRDLLGSRVFVFTPKGEIKNLPKGATVVDYAYLIHTEIGNKMVAAKVNGNLVSPTHVLENAEVVEIVTYNALSSKSAFQRHKQWLQHAKTRSARHKIMRFLREQAAQCAAEITQDQVNDFVADSDSDVEDLTEDSRKSLQWWEKILVNVKQFQSQDKSRDTTPAPQNGSVWAPKVNGKHNKAIKNSSSDEPEFLLPGDGIARILPANIPAYKEVLPGLDSWRDSKIATWHHLEGQSIEWLCVVSMDRKGIIAEVTTVLAAEGIALCSCVAEIDRGRGLAVMLFQIEANIESLVSVCAKVDLVLGVLGWSSGCSWPRSTENAQVLEC	RELA/SPOT homolog 1
GCF_000001735.3	3702	Arabidopsis thaliana	ecotype=Columbia	Eukaryota	Viridiplantae	Streptophyta	noInfo	Brassicales	Brassicaceae	Arabidopsis	NP_849287.2	Rsh1[HS]	MTSASSMSVSVECVNICNLTKGDGNARSDCSALSCAWKAPRALTGFLASTAHPPVCSVYSCGRNGRKSRMKACAWQRYEYEVGFSEAPYFVNVRNILKSRLSCGGHKRWELYCVSAESSSGASSDVTVETLWEDLFPSISYLPRKELEFVQKGLKLAFEAHHGQKRRSGEPFIIHPVAVARILGELELDWESIVAGLLHDTVEDTNFITFEKIEEEFGATVRHIVEGETKVSKLGKLKCKTESETIQDVKADDLRQMFLAMTDEVRVIIVKLADRLHNMRTLCHMPPHKQSSIAGETLQVFAPLAKLLGMYSIKSELENLSFMYVSAEDYDRVTSRIANLYKEHEKELTEANRILVKKIEDDQFLDLVTVNTDVRSVCKETYSIYKAALKSKGSINDYNQIAQQLRIVVKPKPSVGVGPLCSPQQICYHVLGLVHEIWKPIPRTVKDYIATPKPNGYQSLHTTVIPFLYESMFRLEVQIRTEEMDLIAERGIAVYYNGKSLSTGLVGNAVPLGRNSRGKTGCLNNADFALRVGWLNAIREWQEEFVGNMSSREFVDTITRDLLGSRVFVFTPKGEIKNLPKGATVVDYAYLIHTEIGNKMVAAKVNGNLVSPTHVLENAEVVEIVTYNALSSKSAFQRHKQWLQHAKTRSARHKIMRFLREQAAQCAAEITQDQVNDFVADSDSDVEDLTEDSRKSLQWWEKILVNVKQFQSQDKSRDTTPAPQNGSVWAPKVNGKHNKAIKNSSSDEPEFLLPGDGIARILPANIPAYKEVLPGLDSWRDSKIATWHHLEGQSIEWLCVVSMDRKGIIAEVTTVLAAEGIALCSCVAEIDRGRGLAVMLFQIEANIESLVSVCAKVDLVLGVLGWSSGCSWPRSTENAQVLEC	RELA/SPOT homolog 1
GCF_000001735.3	3702	Arabidopsis thaliana	ecotype=Columbia	Eukaryota	Viridiplantae	Streptophyta	noInfo	Brassicales	Brassicaceae	Arabidopsis	NP_564652.2	Rsh2[HS]	MVVATTIALYASPASTVCSTAHQINAHISCDLDLNSRSSSASSSTSSPTIGGLSLLFSGASVKSSSSSSSSHPSVGEELASIRHDRSEDRTLSGSFCYSPSKFIGSSYLKRDHQSPVSVLHGPISSGNSPPMRISRDRNLDGGSALRVGSSRLFNGFVRKAIGSCVDYDTDSVLVDEQLPFTMDDGFEGERRQPYARDLLRRAQLKHKIFEDESVIKAFYEAEKAHRGQMRATGDPYLQHCVETAMLLADIGANSTVVVAGILHDTLDDSFMSYDYILRTFGSGVADLVEGVSKLSQLSKLARENNTACKTVEADRLHTMFLAMADARAVLIKLADRLHNMMTLYALPPVKRQRFAKETLEIFAPLANRLGISSWKVKLENLCFKHLHPDQHHEMSDMLEDSFDEAMITSAIEKLEQALKKEGISYHVVSGRHKSLYSIYCKMLKKKLTMDEIHDIHGLRLIVDNEKDCYKALGVVHKLWSEVPGKLKDYISHPKFNGYQSLHTVVMGDGTIPLEVQIRTKEMHLQAEFGFAAHWRYKEGDCKHSSFVLQMVEWARWVVTWHFETMSKDGSSICSSEPLCSFPSHAEDCPFSYKPSGNQEGPVYVIVIENEKMTVQEFPENSTVSDLLRRAGPGSSRWSMYSIPAKEELRPRLNQTPVSDLKCKLKMGDVVELTPAIPDKSLTEYREEIQRMYDRGLAFSRPHRAATGTMVGWGS	RELA/SPOT homolog 3
GCF_000001735.3	3702	Arabidopsis thaliana	ecotype=Columbia	Eukaryota	Viridiplantae	Streptophyta	noInfo	Brassicales	Brassicaceae	Arabidopsis	NP_188021.1	Rsh2[HS]	MVVATTIALYASPPSSVCSTPHQISCDLDLTSRSSSTSSSMASSPQKPIVGGLSSLFSSASVKSSSSSSCSYSTGVDEFSSLRYDRSDDLKDLSFSSSFGYSPAKFVNSFRRDHQSPISVLHGPVSCSCSPPMRMSRDRNLDGSFRLGASGLFNGFVRKALGSCVDYEFGSDSVLVDELTFPMEVDTIKPYARDLLRRAQLRHKIFNDESVIKAFYEAEKAHRGQMRASRDPYLQHCVETAMLLANIGANSTVVVAGLLHDTIDDSFMSYDYILRNFGAGVADLVEGVSKLSQLSKLARENNTACKTVEADRLHTMFLAMADARAVLIKLADRLHNMKTLYALSPVKQQRFAKETLEIFAPLANRLGISTWKVQLENLCFKHLYPNQHNEMSTMLEDSFDEAMITSAIEKLEQALKKAGISYHVLCGRHKSLYSIYSKMLKKKLTVDEIHDIHGLRLIVDNEGDCYKALGVVHSLWSEVPGKLKDYITHPKFNGYQSLHTVVMDNGTVPLEVQIRTQEMHLQAEFGFAAHWRYKEGGCKYSSFVLQMVEWARWVVTWHCEAMSKDRSSISSSDSIKPPCKFPSHSEDCPASYKPNSSQDGPVYVIVIENDKMSVQEFPASSTVSDLLSRAGPGSSRWSMYGIPAKEELRPRLNQIPVSDLKWKLKMGDVVELTPTIPDESLTEYREEIQRMYDRGLAFSRPGTMVGWGS	RELA/SPOT homolog 2
GCF_000001735.3	3702	Arabidopsis thaliana	ecotype=Columbia	Eukaryota	Viridiplantae	Streptophyta	noInfo	Brassicales	Brassicaceae	Arabidopsis	NP_001329795.1	Rsh1[HS]	MTSASSMSVSVECVNICNLTKGDGNARSDCSALSCAWKAPRALTGFLASTAHPPVCSVYSCGRNGRKSRMKACAWQRYEYEVGFSEAPYFVNVRNILKSRLSCGGHKRWELYCVSAESSSGASSDVTVETLWEDLFPSISYLPRKELEFVQKGLKLAFEAHHGQKRRSGEPFIIHPVAVARILGELELDWESIVAGLLHDTVEDTNFITFEKIEEEFGATVRHIVEGETKVSKLGKLKCKTESETIQDVKADDLRQMFLAMTDEVRVIIVKLADRLHNMRTLCHMPPHKQSSIAGETLQVFAPLAKLLGMYSIKSELENLSFMYVSAEDYDRVTSRIANLYKEHEKELTEANRILVKKIEDDQFLDLVTVNTDVRSVCKETYSIYKAALKSKGSINDYNQIAQLRIVVKPKPSVGVGPLCSPQQICYHVLGLVHEIWKPIPRTVKDYIATPKPNGYQSLHTTVIPFLYESMFRLEVQIRTEEMDLIAERGIAVYYNGKSLSTGLVGNAVPLGRNSRGKTGCLNNADFALRVGWLNAIREWQEEFVGNMSSREFVDTITRDLLGSRVFVFTPKGEIKNLPKGATVVDYAYLIHTEIGNKMVAAKVNGNLVSPTHVLENAEVVEIVTYNALSSKSAFQRHKQWLQHAKTRSARHKIMRFLREQAAQCAAEITQDQVNDFVADSDSDVEDLTEDSRKSLQWWEKILVNVKQFQSQDKSRDTTPAPQNGSVWAPKVNGKHNKAIKNSSSDEPEFLLPGDGIARILPANIPAYKEVLPGLDSWRDSKIATWHHLEGIIAEVTTVLAAEGIALCSCVAEIDRGRGLAVMLFQIEANIESLVSVCAKVDLVLGVLGWSSGCSWPRSTENAQVLEC	RELA/SPOT homolog 1
GCF_000001765.3	46245	Drosophila pseudoobscura pseudoobscura	strain=MV2-25	Eukaryota	Metazoa	Arthropoda	Insecta	Diptera	Drosophilidae	Drosophila	XP_001357731.1	Mesh1[H]	MTTSPSSRFMKCLQYAAHQHRDQRRKDPPQTPYVNHVINVSTILAVEACIEDEAVLMAALLHDVVEDTDATFADVEQLFGGDVCGLVREVTDDKSLEKQERKRLQIANAAKTSPRAKLIKLADKLDNLRDLLINTPQGWTEERRELYFVWAKQVVDNLRGTNANLEHKLDEIFRQRGLL	uncharacterized protein Dpse_GA11268
GCF_000001895.5	10116	Rattus norvegicus	strain=mixed	Eukaryota	Metazoa	Chordata	Mammalia	Rodentia	Muridae	Rattus	NP_001100998.1	Mesh1[H]	MGSEAAQLLEAADFAAQKHRQQRRKDPEGTPYINHPIGVARILTHEAGITDIVVLQAALLHDTVEDTDTTLDEVELHFGAQVRRLVEEVTDDKTLPKLERKRQQVEQAPHSSPGAKLVKLADKLHNLRDLNRCTPKGWSEHRVQEYFEWAAQVVKGLQGTNQQLEEALKQLFEERGLTL	guanosine-3',5'-bis(diphosphate) 3'-pyrophosphohydrolase MESH1
GCF_000001895.5	10116	Rattus norvegicus	strain=mixed	Eukaryota	Metazoa	Chordata	Mammalia	Rodentia	Muridae	Rattus	XP_006229493.1	Mesh1[H]	MPCVARILTHEAGITDIVVLQAALLHDTVEDTDTTLDEVELHFGAQVRRLVEEVTDDKTLPKLERKRQQVEQAPHSSPGAKLVKLADKLHNLRDLNRCTPKGWSEHRVQEYFEWAAQVVKGLQGTNQQLEEALKQLFEERGLTL	PREDICTED: guanosine-3',5'-bis(diphosphate) 3'-pyrophosphohydrolase MESH1 isoform X1
GCF_000001895.5	10116	Rattus norvegicus	strain=mixed	Eukaryota	Metazoa	Chordata	Mammalia	Rodentia	Muridae	Rattus	XP_008757753.1	Mesh1[H]	MGSEAAQLLEAADFAAQKHRQQRRKDPEGTPYINHPIGVARILTHEAGITDIVVLQAALLHDTVEDTDTTLDEVELHFGAQVRRLVEEVTDDKTLPKLERKRQQVEQAPHSSPGAKLVKLADKLHNLRDLNRCTPKGWSASQK	PREDICTED: guanosine-3',5'-bis(diphosphate) 3'-pyrophosphohydrolase MESH1 isoform X2
GCF_000001905.1	9785	Loxodonta africana		Eukaryota	Metazoa	Chordata	Mammalia	Proboscidea	Elephantidae	Loxodonta	XP_003413930.1	Mesh1[H]	MDSEVAQLMEAADFAARKHRQQRRKDPEETPYINHPIGVARILTHEAGITDIVVLQAALLHDTVEDTDTTLDEVELHFGAQVRRLVEEVTDDKTLPKLERKRLQVEQAPHSSPGAKLVKLADKLYNLRDLNRCTPKGWSEHRVQEYFQWAVQVVRGLQGTNRQLEEALKQLFEDRGLTL	PREDICTED: guanosine-3',5'-bis(diphosphate) 3'-pyrophosphohydrolase MESH1
GCF_000002035.6	7955	Danio rerio		Eukaryota	Metazoa	Chordata	Actinopteri	Cypriniformes	Cyprinidae	Danio	NP_001017835.1	Mesh1[H]	MNCSSTAVLLETVNFAAEKHRNQRHKDPEGTPYINHPIGVARILSHEGEITDVEVIQAALLHDTVEDTDTTFEELESVFGATVARIVQGVTDDKSLPKAERERQQVEHAPHCSHQAKLVKLADKLYNLRDLNRCTPEGWSAQRVQEYFEWASQVVKGLRGTNAAIEEKLQQLFLERGVKL	guanosine-3',5'-bis(diphosphate) 3'-pyrophosphohydrolase MESH1
GCF_000002075.1	6500	Aplysia californica		Eukaryota	Metazoa	Mollusca	Gastropoda	noInfo	Aplysiidae	Aplysia	XP_005096478.1	Mesh1[H]	MASQASENGDQSRITMELMRCTNFAAIKHKDQRRKDKEKTPYVNHVIGVAHILTAEAGVTDISVLQAALLHDTVEDTDTTFEELEQEFGEHVTSIVREVSDDKTLGKADRKRQQIEHAPHSSYKAKLVKLADKLYNLRDLKRCTPCGWTSARVQEYFGWAAQVVAGLRGTNQNMEDSLDQLFKEFKVASG	PREDICTED: guanosine-3',5'-bis(diphosphate) 3'-pyrophosphohydrolase MESH1-like
GCF_000002195.4	7460	Apis mellifera	strain=DH4	Eukaryota	Metazoa	Arthropoda	Insecta	Hymenoptera	Apidae	Apis	XP_624961.1	Mesh1[H]	MEDDIHIPTVNHDPFTVTGSCELCSRELNTAELLSIVMKCVNFAAIKHKDQRRKDEKETPYINHLIGVANILVQEGKIYDPVVIVAALLHDIVEDTNTTFEEIENEFGTEVCNIIKELTDDKSLHKAERKRLQIQNACNKSHKAKLIILADKLYNLRDLQENIPVGWSQDRVKEYFKWAKSVIDKCRKTNFNLERELDLIFAERVSKDREICTCKKSSKR	PREDICTED: guanosine-3',5'-bis(diphosphate) 3'-pyrophosphohydrolase MESH1
GCF_000002235.4	7668	Strongylocentrotus purpuratus		Eukaryota	Metazoa	Echinodermata	Echinoidea	Echinoida	Strongylocentrotidae	Strongylocentrotus	XP_784835.1	Mesh1[H]	MDLVELVDCVDFSAKKHTNQRRKNAAETPYINHPIGVARILAKEAGVSDLATLQAAILHDTVEDTDTTFEEIEKQFGKEVRDIVDDVTDDKSLPKMERKRRQIEHASHCCPKAKLVKLADKLYNLRDLDQEIPRGWTKERAQEYFQWGSQVVQGLRGTNKEMEASLDKLFKKHGVVTET	PREDICTED: guanosine-3',5'-bis(diphosphate) 3'-pyrophosphohydrolase MESH1
GCF_000002285.3	9615	Canis lupus familiaris	breed=boxer	Eukaryota	Metazoa	Chordata	Mammalia	Carnivora	Canidae	Canis	XP_545862.1	Mesh1[H]	MGSEAAQLVEAADFAARKHRLQRRKDPEGTPYINHPIGVARILTHEAGITDIVVLQAALLHDTVEDTDTTLDEVELHFGTQVRRLVEEVTDDKTLPKLERKRLQVEQAPHSSPAAKLVKLADKLYNLRDLNRCTPEGWSERRVQEYFEWAAHVVKGLQGTNPPLEEALKQLFKERGLTL	guanosine-3',5'-bis(diphosphate) 3'-pyrophosphohydrolase MESH1
GCF_000002295.2	13616	Monodelphis domestica		Eukaryota	Metazoa	Chordata	Mammalia	Didelphimorphia	Didelphidae	Monodelphis	XP_001369058.1	Mesh1[H]	MSSDAALLLEAVDFAARKHSKQRRKDPEKTPYINHPIGVAHILTKEAAVTDIAVLQAALLHDTVEDTDTTLEEVEEHFGAEVRSIVEEVTDNKALSKLERKQLQVKNAAHSSRPAKLVKLADKLYNLRDLKRCTPVGWSEQRVQEYFEWAAQVAKGLQGTSPQMEEALQKLFQERGLSL	PREDICTED: guanosine-3',5'-bis(diphosphate) 3'-pyrophosphohydrolase MESH1 isoform X2
GCF_000002295.2	13616	Monodelphis domestica		Eukaryota	Metazoa	Chordata	Mammalia	Didelphimorphia	Didelphidae	Monodelphis	XP_016289266.1	Mesh1[H]	MSSDAALLLEAVDFAARKHSKQRRKDPEKTPYINHPIGVAHILTKEAAVTDIAVLQAALLHDTVEDTDTTLEEVEEHFGAEVRSIVEEVTDNKALSKLERKQLQVKNAAHSSRPAKLVKLADKLYNLRDLKRCTPVGKCNQQTCGSERDRKPLLWIQDGLSKGFRSTLSGQHKWQRAFRAQALKWKRHCRNSSKNEDCHCEQQWETRNAVKSLA	PREDICTED: guanosine-3',5'-bis(diphosphate) 3'-pyrophosphohydrolase MESH1 isoform X1
GCF_000002305.2	9796	Equus caballus	breed=thoroughbred	Eukaryota	Metazoa	Chordata	Mammalia	Perissodactyla	Equidae	Equus	XP_001502850.1	Mesh1[H]	MGSEAARLLEAADFAARKHRWQRRKDPEGTPYINHPIGVARILTHEAGITDIVVLQAALLHDTVEDTDTTLDEVELHFGAQVRRLVEEVTDDKTLPKLERKRLQVEQAPHSSPGAKLVKLADKLYNLRDLNRCTPEGWSEQRVQEYFEWAAQVVKGLQGTNRQLEEALKQLLKERGLTL	PREDICTED: guanosine-3',5'-bis(diphosphate) 3'-pyrophosphohydrolase MESH1
GCF_000002315.4	9031	Gallus gallus	breed=Red Jungle fowl, inbred line UCD001	Eukaryota	Metazoa	Chordata	Aves	Galliformes	Phasianidae	Gallus	XP_015147680.1	Mesh1[H]	MGSDAARLLEAADFAAWKHREQRRKDPEGTPYINHPIGVARILSHEAGVTDVVVLQAALLHDTVEDTDTTLSEIEERFGPEVRRVVEELTDDKTLPKAERKRLQVERAAGSSARAKLVKLADKLHNLRDLRRCAPKGWSEERVQEYFRWAAEVVGGLRGTSPPLEAALRRLLEERGVALGPETGQ	PREDICTED: guanosine-3',5'-bis(diphosphate) 3'-pyrophosphohydrolase MESH1-like
GCF_000002315.4	9031	Gallus gallus	breed=Red Jungle fowl, inbred line UCD001	Eukaryota	Metazoa	Chordata	Aves	Galliformes	Phasianidae	Gallus	XP_015157282.1	Mesh1[H]	MGSDAARLLEAADFAAWKHREQRRKDPEGTPYINHPIGVARILSHEAGVTDVVVLQAALLHDTVEDTDTTLSEIEERFGPEVRRVVEELTDDKTLPKAERKRLQVERAAGSSARAKLVKLADKLHNLRDLRRCAPKGWSEERVQEYFRWAAEVVGGLRGTSPPLEAALRRLLEERGVALGPETGQ	PREDICTED: guanosine-3',5'-bis(diphosphate) 3'-pyrophosphohydrolase MESH1-like
GCF_000002325.3	7425	Nasonia vitripennis	strain=AsymCX	Eukaryota	Metazoa	Arthropoda	Insecta	Hymenoptera	Pteromalidae	Nasonia	XP_001600589.1	Mesh1[H]	MEENNHNKQIKKRKIETDLFSDEITKNKLVYLVVKCANFAAIKHSRQRRLNKEKTPYINHPIGVANILVEEGEVCDPAVIVAALLHDTVEDTDTTFEEIEEHFGAKIRKIVEEVTDDKSLPKLERKRLQIEHAPNSSHEAKLVKLADKLYNLRDLKKEIPEGWSIERVNEYFKWAKLVVDGLKGTNIKLEKLLDDMFIKHSETKGKL	PREDICTED: guanosine-3',5'-bis(diphosphate) 3'-pyrophosphohydrolase MESH1
GCF_000002335.3	7070	Tribolium castaneum	strain=Georgia GA2	Eukaryota	Metazoa	Arthropoda	Insecta	Coleoptera	Tenebrionidae	Tribolium	XP_969942.3	Mesh1[H]	MTNIAGDLLKCVNFAAEKHKDQRRKNASKTPYINHPIGVAYILTHEAEIDDLDVLQAALLHDTVEDTATTFEEIEQVFGKRVRDIVEEVTDDKSLPKEERKRLQIEHAPGASHQAKLVKLADKLYNLRDLENSAPEGWSEQRIQEYFTWSSKVVAGLRGTNPALERSLDQVFRRNRVQI	PREDICTED: guanosine-3',5'-bis(diphosphate) 3'-pyrophosphohydrolase MESH1
GCF_000002425.3	3218	Physcomitrella patens	ecotype=Gransden 2004	Eukaryota	Viridiplantae	Streptophyta	Bryopsida	Funariales	Funariaceae	Physcomitrella	XP_001774041.1	Rsh4[HS]	GGQQVAELVGAWDGLAGRLPPDFASSAGSTLLLAALRLTVSTLRHTSPTEDGRKPLSRALSVAFILADLRMDAEVIAAGLLREVVEAGYLNIAGVERVLGKEVAILLEDCARVKYMPSLLDTLDDASVKAIRQYCLAFHDVRAIVVEVAARLDTLRHIQVLPRYRQQMLSLETMQIYAPLAHAMGTGKVSHELEDLGFRVLFPDSYTYIGSWLKLHFADGQKVVQQCQNDLQKALEEDPEMQSLIESVKISGRCKSKYSTMKKLLRDGRPPEEVFDVLGLRVVLTPRKEGTSSVKKRGARACYKALEIATTLWEEVPGRLKDYIAKPKKNGYESLHLAVTLSNRGNWSTLMEVQIRTEEMNEMAEGGLASHSLYKGGLTDPEQAGYLKAIMQAAADVASTRFSDLTNESVEVIGEGFAQSKFDDQMFTFFDKNNDGVISMDELKDVIGELGGDEEDANELMKLVDSNFDGSVSQEEFKDFRRQVIIRFSSMPYQ	predicted protein, partial
GCF_000002425.3	3218	Physcomitrella patens	ecotype=Gransden 2004	Eukaryota	Viridiplantae	Streptophyta	Bryopsida	Funariales	Funariaceae	Physcomitrella	XP_001754945.1	Rsh2[HS]	MLRLAEEANGILPVTTEEAKVKTSAGTSADDLLKSAQARYKVFCDPVVVKAFRMAEEAHRGQFRRNGDTFLSHCVETALILAATGVGNTVVAAGLLHDAIDDSNLSLQLLRGALGEDVASLVSGVSKLSEFSQLARDSNTVRDPTEADSLRTMILAMVDVRVVLIKIADRLHNLRTLGALPYLKQIGIANETLEIFAPLANRLGIWSWKAELEDLCFKCLKPVEHQDLSARLSERCREGLVMSSIRDLDDALRNEGVQFVDLSGRPKNLYSIYKKMMKKKRTPEEILDVRGLRLIVSDENNCYEALQIVHKLWKQVPGKSKDYIAHSKPNGYKSLHTVVIGSDGYPLEVQIRTMKMHHQAEYGLAAHWRYKEDNTQHSAFSSERVEWARWVLTWHSEIMDTKLRVSPLGEDLKPPCPFPVHNKDCPYASTCCGPLFREDDPVFVIKMENERIVVLEMPPGSTVGDLVSMRKSDMDSFAVNSNYGHQKELRVQVNHQFVENLEQKLKMGDFVEVLSTVQAVVPGETPLGRSSSVEKPCGKIALEFQREQLRRLYSIDDSKTTSLERTPSVAGLM	predicted protein
GCF_000002425.3	3218	Physcomitrella patens	ecotype=Gransden 2004	Eukaryota	Viridiplantae	Streptophyta	Bryopsida	Funariales	Funariaceae	Physcomitrella	XP_001754946.1	Rsh3[HS]	MYTVFVAISCTEHGIIDLQVQKAIEYAREAHAGQFRRTGEPYITHCIHTARILADLIPHQQGKRVIDTIIAGILHDVIDDTDRDHQSVRLHFGDDVSKLVAGVSKLSNINQLLRRQRRKAVTRLFSRCNCSYALPEAKASAVAQETLAVWCSLASKLGEWAVKAELEDLCFAVLYELLQAVVPFEVLSDRKRRKWRIVTPGPGEKKLPKVIRDAKVALAALSACEEALERELLIATSYVPGMEVRLSGRLKSLYSTWCKMRRKGVGVDQIFDARALRVIVGDGDGKLHVAAVEGCYNLLSVVHSLWKPVGGEFDDYILNPKPSGYQSLHTAVQGPDGAPLEVQIRTRGMHDHAEYGHAAHWLYKEGDTVVKATTPMNPPVDSPLPDSDDASDDEQVFAKPSPRRPVYMGHPALRVEDGRLLAAVIVGVMDEGRELLVAASFALHAREAVAAGRFGNQRKRWLTYCRLYKKVADQWWFAPGHGDWSTCLEKYTLCRDGLYHKQDQFDRSLPTFIQLLDLNESEQDDYWKVMSMVEQGEEVDIFVDNAADQHNDLGSGTSTTTRLNNKVKLLRSMLQWEQELRHEVAPDGSVTILNPDHPETAALVEVLVISWPDGDIMRMPAGSTAADLARRMGMDGEIVFINHQAALPHTKLRDGDLVETRTQVPSF	predicted protein
GCF_000002425.3	3218	Physcomitrella patens	ecotype=Gransden 2004	Eukaryota	Viridiplantae	Streptophyta	Bryopsida	Funariales	Funariaceae	Physcomitrella	XP_001775581.1	Rsh1[HS]	KTECTSSSCAWRSPRTLSGFLASTPQSSQGDCALSSRLRSRILIHCSHCIPSWCQHIQKVGVIQCLRKGGRGHLNKNYKQSGRSERPRVTCCAGAEELYLSDKNITPITLWESLKPSISYLTKAQLRMVKDGLKLAFEAHDGQKRKSGEPFIIHPVEVARILGEQEMDWETIVAGLLHDTVEDTEHVTFERIEDQFGPAVRRILKLDVQVSKLGKMQCQNSDSLGKDVKADDLRQMFLAMTEEVRVIIVKLADRLHNMRTLSHMPPHKQKYIAMETLQVFAPLAKLLGMHRIKSELEELSFMFAYPEEHAELKLRVEALRKTQEDVVVEAKKVLYETISRDQFLGYMTEDIKVATLSKQLYSIYKKIADQKISAEEVRDIAQVWLRIVLKLKPATSVGHLCNVQQVCYHVLGLVHAMWPPLPQTMKDYIATPKPNGYQSLHTTVIPFGTQTYFPIEIQIRTEEMDKLAEWGIAAHHSGRWVAERESDAMGPFARKGTNGAAAGNLASNPPSSNTCLNDADIARRVSWLKSIRDWQEEFVGNMSSREFVDTVTGDLLSSRVFVFTPKGEVKNLPKGATVIDYAYQIHTDVGNKMVAAKVNGILVSPTHTLANAEVVEIVTYDGVSTKKIFQLHRQWLAYAMTRSARHKLTKFLKEQAALSAAEITADSVKEFISDLDEDESEEESSSSDTCATISNGNGRSSSTNNGDPFLQNSYQYDSLSWKPKSHGTMNGAAFKLAGDLVAKVAGGNGFAKYKIRYIQDEARASIQAWQTDRIASWQNSGGGPVQWFSVCCHDRNSMLAEVSAILVAAGIRIRACAAETDKIRGLGIILFNIEGTVANLTQSCSEVESLEGVLELSVGCSWQNSSHLSSWHNPQNLFSCWYPPTM	predicted protein, partial
GCF_000002425.3	3218	Physcomitrella patens	ecotype=Gransden 2004	Eukaryota	Viridiplantae	Streptophyta	Bryopsida	Funariales	Funariaceae	Physcomitrella	XP_001775664.1	Rsh1[HS]	RPECTSSNCAWRSPRVFSGFLASTPQSSQGECASWSKLRNKVSAHRCPVNHSIKNYVQQPGRSGRIREVICCAGSDDLHLSSYNTTPSELWESLKPAISYLTKAQSRMVKDGLKLAFEAHDGQKRKSGEPYIIHPVEVARILGELEMDWETVVAGLLHDTVEDTEHVTFERIEDQFGPVVRRIVEGETKATVSKLGKMQCQNSDGMSTLSRDVKADDLRQMFLAMTEEVRVIIVKLADRLHNMRTLSHMPPHKQKYIATETLQVFAPLARLLGMYRIKSELEELSFMYAYPEEHAEIKQRVESLRKQQEDVVLEAKKVLHETISRDQFLGYMTADIKVATLSKELYSIYKKMDQNIGAEDIRDIAQMRLVLKLKPSASVGHLCNVQQVCYHVLGLVHAMWPPLPQSMKDYIATPKPNGYQSLHTTVIPFGTQTYFPLEIQIRTDEMDRLAECGIAAYYSGRWMAERNSDAMVPFARNEEDAARAIYPASNSLGSSSYLNDADIARRVSWLKSIRDWQEEFVGNMSSREFVDTVTGDLLSSRVFVFTPKGEVKNLPKGATVIDYAYQIHTDVGNKMVAAKVNGNLVSPTHALANAEVVEILTYDSISAKRVFQLHSQWLQYAKTRSARHKLTKFLKEQAALSAEEITADTVNEFVKDLNDGQCENDPYSSSDECAAVPETIGNYFNGDYDPFSHISHQSDEFSFKPKTNGSANGSANGSANGSANGGHLVSKMGENGLAKSKVRHVPDEARADIEVWQNEKIASWHSSEGGSIQWFSVCCHDRNSMLAEVTAVLVAAGIRIRACSAETNKVKGFGVMIFQIEGTAEDMVRSCADVDTLEGILEWSIGCSWQKPPHYLSWHNPQNLLSCWYPPTM	predicted protein, partial
GCF_000002425.3	3218	Physcomitrella patens	ecotype=Gransden 2004	Eukaryota	Viridiplantae	Streptophyta	Bryopsida	Funariales	Funariaceae	Physcomitrella	XP_001778489.1	Rsh2[HS]	TVCDTTEADRLRTMILAMVDVRVVLIKIADRLHNLRTLEALPSHKQIGIAKETLEIFAPLANRLGIWSWKAEMEDLCFKCLKPVDHENLSIRLSERCREGLVMSSIRYLDEALRVGGVQFIDLCGRPKNLYSVYKKMMKKKRSPDEILDVRGLRLIVTDEESCYQALEVVHQLWRCIPGKTKDYIVDSKPNGCKSLHTVVIGSDGYPLEVQIRTMKMHHQAEYGLAAHWRYKEDNSEHSAFSSERVEWARWVLTWQSEIMDTKLRVSPLAADLKPPCPFPVHNKECPYAGSCCEPVMRENDPVYVIKMENEHILVRELPPGSTVGDLVRSKHSDMNSLVVDSRSANDNGLRVKVNHEFVDTMEPKLKMGDFVEVMSTVKKPCGKVALEF	predicted protein, partial
GCF_000002425.3	3218	Physcomitrella patens	ecotype=Gransden 2004	Eukaryota	Viridiplantae	Streptophyta	Bryopsida	Funariales	Funariaceae	Physcomitrella	XP_001778487.1	Rsh2[HS]	EDLTKVNKSASPTADELLRSAQARYKAFYDPIVVKAFRMAEEAHKGQFRRNGDMFLAHCVETALILAATGVGNIVVAAGLLHDAIDDSNLSLELLRCSLGENVASLVIGVSKLSEFSQLARDCNTVCDTLEADRLRTMILAMVDVRVVLIKIADRLHNLRTLEALPSHKQIGIAKETLEIFAPLANRLGIWSWKAEMEDLCFKCLKPVDHENLSIRLSERCREGLVMSSIRDLDEALRVGGVQFIDLCGRPKNLYSVYKKMMKKKRSPDEILDVRGLRLIVTDEESCYQALEVVHQLWRCIPGKTKDYIVDSKPNGYKSLHTVVIGSDGYPLEVQIRTMKMHHQAEYGLAAHWRYKEDNSEHSAFSSERVEWARWVLTWQSEIMDTKLRVSPLAADLKPPCPFPVHIKECPYAGSCCEPVMRENDPVYVIKMENEHILVRELPPGSTVGDLVRSKHSDMNSLVVDSRSANDNGLRVKVNHEFVDTMEQKLKMGDFVEVMSTVKKPCGKVALEFQREQLKRLYLDGGSSNEDTNTTWWERSASVAGL	predicted protein, partial
GCF_000002425.3	3218	Physcomitrella patens	ecotype=Gransden 2004	Eukaryota	Viridiplantae	Streptophyta	Bryopsida	Funariales	Funariaceae	Physcomitrella	XP_001753180.1	Rsh4[HS]	MLAWCLGAGRSTSDGLSQGSVELDAEKQWYVRKRDGDAYVEAESKSSKLLFNTPGSQRVAELMGAWNGLAGRLPPEFATSNGSTLLLAALKLTVSSLRHGSSTEDGREVLNRALSVAFILADLRMDAEVIAAGLLREVFEAGYLDTARVETVLCNEVAILLKDCGRVKHMPSLLDTLDEASVQATRQFCLAFHDVRAVVVEVAARLVIMRHSQSLPRYKQQMLALETMQIYAPVAHAMGIGKLSHELEDLGFRVLFPDSYTYIGGWLEQYFADGHEVVQQCKEDLQSALEEDSEMQSLVEGIEISGRCKSKYSTMKKLLRDGRPPEEVFDVLGLRVVLTPRKSGTSPVKERGARACYRALEIATTLWKEVPGRLKDYITEPKKNGYESLHSAVSLSTRGNWSPLMEIQIRTAEMDEMAEGGLASHSLYKGGLTDPDQAGILKAIMQAAADVASTRFPDLTNELVEVAGEEDAQKKLDDQMFTLFDRNTDGVISMDEFKDVISELGGDEEDANELMNLVDSNFNGSVNAEEFKNFRRQVTPYVVPESSGI	predicted protein
GCF_000002425.3	3218	Physcomitrella patens	ecotype=Gransden 2004	Eukaryota	Viridiplantae	Streptophyta	Bryopsida	Funariales	Funariaceae	Physcomitrella	XP_001785062.1	Rsh2[HS]	MGQPTESETAVISSSEPIRVEGFGSSAFVCGNSPVDTLTLPLYVGGRGYPYNSLREAAPGILEAREKILRLAEQANGLSSVSTEDSSKVETSTATTADEILKGAQDRFNVFYDPVVVKAFRMAEEAHRGQVRRNGDMFLSHCVETALTLAAIGVSNTVIAAGLLHDAIDDSNFCLKRLRDTLGEDVANLVIGVSKLSEFSQLARDSNTVGNPMEADRLRTMILALVDVRVVLVKIADRLHNLRTLEALPSHKQIGIATETLGIFAPLANRLGIWRWKAELEDLCFKYLKPEDHQDLSMRLSERCREGLVMSSIKNLDEALRIRGVEFIDLCGRPKNLYSVYKKMMKKKRSLEEILDVIGLRLIVSDENSCYEALEIVHQLCMPGKSKDYIVDSKPNGYKSLHTVVIGSDGYPLEVQIRTMKMHHQAEYGLAAHWRYKEDNSEHSAFSFERIEWARWVLTWHSEIMDTKLRVSPLGADLKPPCPFPVHNKGCPYEAHCCEPTVKENDPVFVVKMEDEHIFVREMPPGSTIGDLVCATASHVDFLAADSTSANQNGLRVKVNHEFVNNLEQKLRMGDFVEVVTTVEKPCGKIALEFQREQLKRLYLDGGSSTDDQKATSLDLSLNVAGI	predicted protein
GCF_000002495.2	242507	Magnaporthe oryzae 70-15	strain=70-15	Eukaryota	Fungi	Ascomycota	Sordariomycetes	Magnaporthales	Magnaporthaceae	Magnaporthe	XP_003713943.1	FunRel[S]	MGLHLVESVMEKQPLSEKIRALSLEWDTKDNVGDFFVDRLWPQLESDYQDMLVEAKRYLLDQLGKDRNVSGVASFVQARVKTAESIRRSVQRRSKSHDIVSPADIFFHVHDLVGLKVIVDVRGNVLKMNDFVADCFQRVQGKDMVRHELLRHDSTDEVSEFGAYEAYNHHIHLPDDYKVSRFTNVIFEIQVTTIGEALFNILDHDMNYKGGAGPLSDEQRAWLDNLKSATKQIGLSMAHLTDKTHQGSKLEQIYQLLCKTANDVKGKPRSDLLCSLSDELQSLVPDGHGIKEKRRKKLVQSFKFPDLNKRRNMIVETCPETYQWIFERDDQINAQAATVGHVESPPWPSFSDWVKSEPCFFWISGKPGSGKSTLINFILQDPRTKELLDQWKPGAVIISHFFWKAGSALETSLMGMLCSLVHQLADENTYVQHLIMARVSKWKKKQNPSDWHQGELSSLLDTILTKFPCPIFVLIDGLDEVSDKRDRLDLIQTLNRFRGLRNVKVCVSSRPEPFFQESFRNEQHLRLQDLTKGDMQKEASAILEDWSDKYGKKEVTDLGEALVQKAEGVFLWLHLAGLRLKEGFHRGDTMNELEQCLEALPVELNRLYEEMWLRVNEDKKSKQVAAHYVNILVQLNHVKHRGSLPNLLVAAIATFPGRQMLIDRSKADVDLTIFTAHHKEVQRSLTHRCAGIFQVTDQGSEVNPIHRSVFDFFVDTEEGLRIRGSDPCPHDQTVTNILEGLFALQRFTSFADCVKVNTAICIIRRHTQISKDLLRTYAHLIKPWGPRKPGHCAHILSWLLVEWRQAREQPRSHDEMQRDHHHVQQCVEKFIQQCRRPKALASWILRETTGRQHKDMRDMLLGQGADMWERGVAGDRSWLWWGHKFSRDVVTYASAGALALLDIWKNGLPVDSGPLSLTAENFDPGECVPLRFRSTESWDGGTLPKDSVNYCVNITLKANLALLIEILKPLDVLSGSFLFRTSSVPPSVSLLLVEYEPLQIDTRARALLAPSDENLSDLIAHEIMHALALSNRYGDWVELQSGSVPETHKLVHGFLQNPNDSFKFVNEPAKNFLARHDCGYRMVKDLEPWELDELDMCLEGEH	hypothetical protein MGG_08914
GCF_000002495.2	242507	Magnaporthe oryzae 70-15	strain=70-15	Eukaryota	Fungi	Ascomycota	Sordariomycetes	Magnaporthales	Magnaporthaceae	Magnaporthe	XP_003714937.1	FunRel[S]	MSSSKDSLERAGPGAKKKPPPPVRILLPPPPPRLPVARITRLAIDNNHPPVPSSPHLLGTSSPWLQTTDSSAVWTQAPLDEEPSTAVRRILRAPEGTGSHRTKEAGSISKSIHRRKVQLQGPGPIFREIHDLVGLRVIVSRPKDVGQLKELILTHFDVKLVSPFLRDRAAGDGSQDPTEFGEYEAWNYRVHLKPTAKNKRFQDVLFEIQLVTWADAMFNILCHPLLYKQSAGELSVEERRLVDLYHGNVRQLSVLMDGLRNPLQLAQMAEGTEEHVSSPRDLLERARELAVRQQATTQDGSGLGTLPDFQDMVNTMSLKFPGMNERRNIIEESHEETFRWALNDVGAASDESNSESDDSNSELDGSNSRLQWHRITDWLDSNHAIYWVSGKAGSGKSTFMKYLINHPTTERLLCQRRPGSRILSHFFWRAGSDLQKNIKGFFCNLLHQLANHNESILATLIQHVKDWQDKESHQDWSEKELRSLVKTVIESEPSPICVFIDGLDEVPVQQKLWEQVRMLAEFDKASVKLCVSSRPELRFENVLREYPRLRLQDLTHDDLQTFAKTALVDELYTKFAPESSPAIEEFAIHLLGKAEGVFLWIKLVTASLKRGLDNGDSLEFLEKRLIELPGDIIELYKEMWLRLDEDTKQYRQDGARYLNCVLNSMFLEREANVKLYREGMPLIVLEAAVNPGFRDKVLSRKAATGEGVTEQELAEIGTKVQTRCAGLVELVETERYYYHFGDGGSSELRSITSARIIHRSAYDFLTDQEDGQVILDYDTSPASNRILDTSLGVLAYCIDGSPQRIVFEMEAAIEPFRWLAGVEKAYFLRTFSALWHFYELGLFVPDTRLRFNPRRKPHLLAHLCIIFSDISYQHPPQTAFYMVEEIFWQHQISSRDETGRSTAFASRLLRECFLLDAAYLDWFSFFCGYGANPHIRGVLFEEYWRIPWFTRSECNHAIPVVPFASGSALWIFRGLGEKGRMLARGWDKVFNEGLSVSERVPLIFRLYMDDSDEFGLKFFITPGWVFKPGRYEELLGVVLDVSIGYIIDRLLVRLRRFLRFGGTCRHRTFLDRLFSASRSRQGLPVVRPEISLAAILPVTSAYDKVGSNFLRVTAELEQRLLTIIDPYLDEFLCFRLDKETKISSEDEGDEQHEQHEQRVEYKEYEEGEEGFEGLKAAFGLLQRAFDDGSGEGKHFERLDISLQEYLAQRQCGTLSYA	hypothetical protein MGG_07985
GCF_000002495.2	242507	Magnaporthe oryzae 70-15	strain=70-15	Eukaryota	Fungi	Ascomycota	Sordariomycetes	Magnaporthales	Magnaporthaceae	Magnaporthe	XP_003717549.1	FunRel[S]	MTSTPTRLGLRPRISTPWHPIWAEEAPLHKKIEFFSRDWDEIEPVGVFFVEKLWPKLQPEYEKMLSKAKDYLLEQISKDRNVCGVTAFVEGRVKDCKSIMRSIERRSKVRETVITKDILHEVHDLVGLRIIVDTRGNILKMDDFIDQHFQKVQEKDVVIFSPDRQPIDAPQNPAEFGAYETHNHHIHLPESCGLTPFHKVMLEIQVTTIGEALFNIFDHELTYKGHAGPLEGQARAWLDTLHGSAKQLGIAMSHLTGGQTGDKASRAHTLIKDFTKTAQETRLSGPQQSIFEEKEQSLRLLSSLAHELKYLIPDSQGATEKQREKLVQSFKFPQMNDRRNKVVDSYSDTFEWIFEGDGQINAQIETSHSQICGNWHSIEECPDKHRHARYCDSFSDWIQSESNLYWLSGKPGSGKSTLVNFILRDSRTQDLLDQWKPGTIKISHFFWKASSSPCKKA	hypothetical protein MGG_17258
GCF_000002595.1	3055	Chlamydomonas reinhardtii	strain=CC-503 cw92 mt+	Eukaryota	Viridiplantae	Chlorophyta	Chlorophyceae	Chlamydomonadales	Chlamydomonadaceae	Chlamydomonas	XP_001697429.1	Rsh2[HS]	MAATYSLATSPLTRSTPIPFSTKRVPSGRSSGALPVPGSQARLSGAGAVALDGLEGGRDDWHQRYSLSTSGRRRSVASGSPSNTGSSEAKNVVMASNNVTVGFSVGASSSAFSDASSFSFPARSAPAGPVARPPRTGVSLLSRALSTGEKEQDLLAHLPPVLPSTDAADPLLFFPGIPLELLREAQAEFPIFNNELLVHAYGLAARAHQNQQRKNGESLLSHCVAVAKTVAGLGLDAETVAAALLHECVDMVSRSQLEEFMPPSVVSVLEHVNTISEMSRLYRQHSATGSFSDETFQRLLVGFEDVKAVIVKLSDRLAELRTISVLPADRQAALARETLEVYSVVANRLGVWCLKAELEDLAFSVLHPQEYNWLKEAVRTRQDPVALETAINSIKGALQAQGVAYEDISGRPKNLYGIFMKLQKDGKPLTIESLNSLYDLMALRVVVAHKHECYTALRAVQSVYRVMPSRSKDFIKDIKKPNGYQSLHETVYGEGDVPVEVQIRTHKMHYIAEYGFAAHWKYKEQMDSEDEWLEKETQYKRWLTQYKLRVHDKKVRPQGSPPTDSSLKSLGVAYMDMPEEQQRGLLDPFLQHERFKLQVPAKTEVSVLLQTCDGIETKDFPLGTTANQLWRDLGLGAQPGYALTVNSRLPSGEAALQSGDLVQVLPLSTILSRSPPQSAPLAAVLEDWEEEQAHAAAEAAALAASANNYLEVYSRDGMTTWSMGPNAGAAVPAGM	predicted protein
GCF_000002595.1	3055	Chlamydomonas reinhardtii	strain=CC-503 cw92 mt+	Eukaryota	Viridiplantae	Chlorophyta	Chlorophyceae	Chlamydomonadales	Chlamydomonadaceae	Chlamydomonas	XP_001699457.1	Rsh4[S]	MCAGVVAEAADVGALRADVIRAQLGPSVAALVHDMLRVRQAPRRIELLDDEGASAVREWCLAFHDVRACAVEVALQIAAPMGHALGLGPLSALMEDMCLKVLFPDSYASTASWLRGLMDPAEDALFAAQQQLLAALDRHPAFDRLAGGLVVKARTKSLFSVMKKLLHLGDLSRGGRSREELYDLLGMRAIVQPVDFLPPAEAEAAAAKACYIVQDVASTLWRPIPSRSKDYITAPKTNGYQSIHLTLQLGQLGLQIRTAAMDRAAESGDAAHAVYKGGLDARTARQLQAWTQELRTRLSAQPRGRLLLRAASSGLAALPHHLAPATPHSSSPAAAAADASTATADNNTSSHAAGSASASAAASATASAAANALLFSSVASVDEADDAGLLQPLVIGLPHRDAAAAAEQLFRHLDVNGDGRLSLGERLTVDADVLC	predicted protein, partial
GCF_000002595.1	3055	Chlamydomonas reinhardtii	strain=CC-503 cw92 mt+	Eukaryota	Viridiplantae	Chlorophyta	Chlorophyceae	Chlamydomonadales	Chlamydomonadaceae	Chlamydomonas	XP_001689858.1	Rsh3[HS]	MASSVPLVIGWGSSVTSGSYHGASLWFTTLCALSVALGALSYNLMATLSEFFNFDRRTLTAQPRTYLYGVDVTGSRFFRIPAVLAAVEFAAVAHAAQRRKTGEPYVTHCIETALIVEACLPTAISSTEHDRHVACIMAAVLHDVIDDTPTDPAAMAAAFGPRVAGLVAQVSKLSQMNQLLRRGKRQEAVEACYRLVSAVHSIWKPIKREFDDYIANPKPSGYQALHTAVRGPGGIPMEVQIKTSSMHELAEYGAAAHWVYKEYTPLLQHRLQLTPQLLAWYGLVWAGVAAAAAAGPPSGAVSDTESGAGVPPGKYAAQQEDYGRDEVSVLIWPGGNIEYVARGTTAGDIAAEKGLGEMAGRGYPAGEVLNDGDLVILSREKVVI	predicted protein
GCF_000002655.1	330879	Aspergillus fumigatus Af293	strain=Af293	Eukaryota	Fungi	Ascomycota	Eurotiomycetes	Eurotiales	Aspergillaceae	Aspergillus	XP_755604.1	FunRel[S]	MVTQHETCMSWSYLLFILSHSETVVKSIAAISNSPIVCRMDKQAKEDLSRSTTPSTSAVIEDFVASYEKHRDFYCHTAIAVRRLCEAALEDHHIPCLVSHRAKEAASLRKKLYARQLLRGHAYASREEIKNDISDLAGVRIALYYPRHGEEVKRILDDELTVVEEKTINRMGMDEALHGGYDRWFPGYCAQHYRVHLKSGPVNQEGVPTHNTKVEIQVVSVLRHVWAEVEHDVVYKGKRRASGDDHRILDGLSGAVFLGECFLDQLYQTQVSRATTDDRGFENVYALGSFLWNWTASLGHCQVEYPVEVEFLKDLLGILGLNHPRTLRDILSQIDLSTRDGSEWHAFRAAFHPARSSLTMFLMHRILTMPAGANRLATTPADDPGIDRAKHELGLISSSLIWLDRVYPLSSQLFGALFASDSWDRYLPGIEWLDSQKAQDYWRGKAVLTDEERQKINVVFQCFTRNRAQPIQLAFALARLGVLRRYAADWLALHRVISPLLIVIQARC	hypothetical protein AFUA_2G12730
GCF_000002775.3	3694	Populus trichocarpa		Eukaryota	Viridiplantae	Streptophyta	noInfo	Malpighiales	Salicaceae	Populus	XP_002319888.2	Rsh3[H]	MLLGMVNDPRVVLIKLADRLHNMRTIYALQPSKARAVAEETLLIWCSLASRLGLWALKAELEDLCFAVLQVSSQFLLIVVKCINIDDKPIAYVDNFEGPVCFWVKIS	hypothetical protein POPTR_0013s09640g
GCF_000002775.3	3694	Populus trichocarpa		Eukaryota	Viridiplantae	Streptophyta	noInfo	Malpighiales	Salicaceae	Populus	XP_002303242.2	Rsh2[HS]	MAVPTIALYASPPSSVCSSPYPCQINAHATYDFELNSRSSSTTSSSASSSQKPIVGGLSRLFSSPAVKHASFSGDREELGSLWHDRGDELKELGSSFCYTPSKYLAGSSIKRDQSPVSVLHGQVSCSSSPPMKTTRERSGCDVGFQSSIHGPYRGGANGLFNGFVRNALGSCVDYDSPSFEVRRDGVDYGSSSVAVDELTFAMEDSFVEANYEPYAKKLLLGAQSRHKIFCDDFVIKAFYEAEKAHRGQMRASGDPYLEHCVETAVLLAIIGANSSVVAAGLLHDSLDDSFLSYDYIFKTFGAGVADLVEGVSKLSQLSKLARENNTASKTVEADRLHTMFLAMADARAVLIKLADRLHNMITLDALPLVKQQRFAKETMQIFAPLANRLGISTWKEQLETLCFKHLNPDQHRHLSARLVESFDEAMIASTKEKLDKALTDEAISYNLHGRHKSLYSIHCKMSKKKLNMDQIHDIHGLRLIVENKEDCYRALRVVHCLWSEVPGQFKDYITNPKFNGYRSLHTVVMGEGTVPLEVQIRTKEMHLQAEFGFAAHWRYKEGDCKHSSFVLQVVEWARWVITWQCETMSKDRPSIGCDDSIKPPCTFPSHSDGCLYSYKPHCGQDGPIFIIMIENDKMSVQEFPADSTVMDLLERAGRASSRWSAYGFPVKEELRPRLNHQPVHDATCKLKMGDVVELTPAIPDKSLSDYREEIQRMYEHGSATVSSTAPAVSGTVGRRS	rela/spot homolog 3 family protein
GCF_000002775.3	3694	Populus trichocarpa		Eukaryota	Viridiplantae	Streptophyta	noInfo	Malpighiales	Salicaceae	Populus	XP_006376107.1	Rsh3[S]	MRADLSSMWSSSNRPGYLRRIIAWNEKNSTLGCENSVTIDKDVSTMKDLLEAVVPFDILLDRRKRSKFLNDLGLTSETQTRPKVVQDAGIALASLAVCEEMLERELFISTSYVPGMEVTLSSRLKSLYSIYSKMKRKDVSINKVYDARALRVVVGDKNGTLHGPAIQCCYSLLDIVHRLWTPIDGELDDYIINPKPSGYQISRSIVAFKNAIV	hypothetical protein POPTR_0013s09630g
GCF_000002775.3	3694	Populus trichocarpa		Eukaryota	Viridiplantae	Streptophyta	noInfo	Malpighiales	Salicaceae	Populus	XP_002320997.1	Rsh1[HS]	MASASSLSVPVECLNICKLLSKGDGSGRYECSVLSCAWKAPRVLTGFLASTAHPSPQCSSFLCGRNGRRKQFKSRCKAFDTGGCYSSEDSDFALLGRFFKSRLHHVAGKKWQLSSSSSISADTFNEVSPERLWEDLKPTVSYLSPKELELVHKALKLAFEAHDGQKRRSGEPFIIHPVEVARILGELELDWESIAAGLLHDTVEDTNVVTFERIEEEFGPIVRHIVEGETKVSKLGKLKCKNENESVQDVKADDLRQMFLAMTEEVRVIIVKLADRLHNMRTLSHMPLHKQSSIAMETLQVFAPLAKLLGMYQIKSELENLSFMYTNAEDYAKVKRRVADLYKEHEKELEEANKILKKKIEEDQFLDLLTVKTDVRAVCKEPYSIYRAVLKSKGSINEVNQIAQLRIIIQPKPCIGAGPLCSPQQICYHVLGLVHGIWTPIPRAMKDYIATPKPNGYQSLHTTVIPFLYESMFRLEVQIRTEEMDLIAERGIAAHYSGRVFVTGLVGHAMPNGRSTRGKAVCLNNANIALRIGWLNAIREWQEEFVGNMSSREFVETITRDLLGSCVFVFTPRGEFWILIFDDMVQIKNLPKGATAIDYAYMIHTEIGNKMVAAKVNGNLVSPMHVLANAEVVEIITYNALSSKSAFQRHKQWLQHAKTRSARHKIMKFLREQAALSAAEITADSVNDFIADSEGESEVEDISDNNKRSRPLWEKILMNVVEKSSQGKCSNDFLPVNYGTVWTPKVNGKHNKHVQTKGDLLSQGNGVAKMIQASIPRYKEVLPGLESWQASKVASWHSLEGHSIQWFCVVCIDRRGMMAEIATALAAVDINICSCVSETDRGRGMAVMLFHIEGNLDSLVKGCSSVDLIQGVLGWSTGCSWPSSTENHLLEC	rela-spot homolog family protein
GCF_000002775.3	3694	Populus trichocarpa		Eukaryota	Viridiplantae	Streptophyta	noInfo	Malpighiales	Salicaceae	Populus	XP_002298089.2	Rsh2[HS]	MAVPTIALYASPPSSVCSTPYPCQINAHANYDFELNSRSSSTASSSASSSQKPIVGGLSRLFSSPAVKHASFSGDREELGWHDRGDELKELSSSFCYTPSKCLAGSSIKRDQSPVSVLQGQVSCSSSPPTRIARERSGCDVGFQSSIHGSFRSGANGLFNGFVRNALGSCVDYDSPSFEVHNNGIDEDSSSVVVDELTFSMEDSCVDANYEPYAKELLFGAQSRHTIFCDDFVIKAFHEAEKAHRGQMRASGDPYLQHCVETAVLLAIIGANSTVVAAGLLHDTLDDSFLSYDHIFKTFGAGVADLVEGVSKLSQLSKLARENNTASKTVEADRLHTMFLAMADARAVLIKLADRLHNMMTLDALPLVKQQRFAKETSEIFAPLANRLGISSWKEQLENLCFKHLNPDQHKDLSARLVDSFDEAMIASAKEKLEKALTDEAISYDLSGRHKSLYSTYCKMLKKKLNMDQIHDIHGLRLIVENNEDCYRALRVVQRLWSEVPGKFKDYINNPKFNGYRSLHTVVMGEGTVPLEVQIRTREMHLQAEFGFAAHWRYKEGDSKHSSFVLQMVEWARWVITWQCETMSKDHSFIGCGDSIKPPCTFPSHSDGCPYSYKPHCGQDGPVFVIMIESDKMSVQEFPANSTVMDLLERAGRTSSRWSPYGFPVKEELRPRLNHRPVYDVTCKLKMGDVVELTPAIPDKSLSDYREEIQRMYERGSAPVSSTVPAVSGTVG	rela/spot homolog 3 family protein
GCF_000002775.3	3694	Populus trichocarpa		Eukaryota	Viridiplantae	Streptophyta	noInfo	Malpighiales	Salicaceae	Populus	XP_006369140.1	Rsh2[HS]	MAVPTIALYASPPSSVCSTPYPCQINAHANYDFELNSRSSSTASSSASSSQKPIVGGLSRLFSSPAVKHASFSGDREELGWHDRGDELKELSSSFCYTPSKCLAGSSIKRDQSPVSVLQGQVSCSSSPPTRIARERSGCDVGFQSSIHGSFRSGANGLFNGFVRNALGSCVDYDSPSFEVHNNGIDEDSSSVVVDELTFSMEDSCVDANYEPYAKELLFGAQSRHTIFCDDFVIKAFHEAEKAHRGQMRASGDPYLQHCVETAVLLAIIGANSTVVAAGLLHDTLDDSFLSYDHIFKTFGAGVADLVEGVSKLSQLSKLARENNTASKTVEADRLHTMFLAMADARAVLIKLADRLHNMMTLDALPLVKQQRFAKETSEIFAPLANRLGISSWKEQLENLCFKHLNPDQHKDLSARLVDSFDEAMIASAKEKLEKALTDEAISYDLSGRHKSLYSTYCKMLKKKLNMDQIHDIHGLRLIVENNEDCYRALRVVQRLWSEVPGKFKDYINNPKFNGYRSLHTVVMGEGTVPLEVQIRTREMHLQAEFGFAAHWRYKEGDSKHSSFVLQMVEWARWVITWQCETMSKDHSFIGCGDSIKPPCTFPSHSDGCPYSYKPHCGQDGPVFVIMIESDKVRLLPCMV	hypothetical protein POPTR_0001s16830g
GCF_000002775.3	3694	Populus trichocarpa		Eukaryota	Viridiplantae	Streptophyta	noInfo	Malpighiales	Salicaceae	Populus	XP_006369139.1	Rsh2[HS]	MAVPTIALYASPPSSVCSTPYPCQINAHANYDFELNSRSSSTASSSASSSQKPIVGGLSRLFSSPAVKHASFSGDREELGWHDRGDELKELSSSFCYTPSKCLAGSSIKRDQSPVSVLQGQVSCSSSPPTRIARERSGCDVGFQSSIHGSFRSGANGLFNGFVRNALGSCVDYDSPSFEVHNNGIDEDSSSVVVDELTFSMEDSCVDANYEPYAKELLFGAQSRHTIFCDDFVIKAFHEAEKAHRGQMRASGDPYLQHCVETAVLLAIIGANSTVVAAGLLHDTLDDSFLSYDHIFKTFGAGVADLVEGVSKLSQLSKLARENNTASKTVEADRLHTMFLAMADARAVLIKLADRLHNMMTLDALPLVKQQRFAKETSEIFAPLANRLGISSWKEQLENLCFKHLNPDQHKDLSARLVDSFDEAMIASAKEKLEKALTDEAISYDLSGRHKSLYSTYCKMLKKKLNMDQIHDIHGLRLIVENNEDCYRALRVVQRLWSEVPGKFKDYINNPKFNGYVLALACYWWLLSNVLFFSNFDFYLQLSISSYSSNG	hypothetical protein POPTR_0001s16830g
GCF_000002775.3	3694	Populus trichocarpa		Eukaryota	Viridiplantae	Streptophyta	noInfo	Malpighiales	Salicaceae	Populus	XP_002314331.2	Rsh4[HS]	MEMELTSLQLLPIQRIRRAPTHEIVSLSSPPSCRRRQRRWKISLRATAETTALEQAGGKMVVELVGAFNELTERMNVLSTSSSRILFKALKLSIPILQNLPLSPDHRSPLNKALSLALLLADLQMDAEVISAGILMQVFETSAITIREVRDKIGSGTAHLLHESWRMKNSPSRIEVLDDDSAYALRKFCLTYYDIRAVILELATKLDMMRHLDYLPRYQQQMLSLQVMKIYAPLAHAVGTNWLSLELEDLSFRYLFPYSYLYVDTWLRSHVTGGRPLIDMYVEELRQSLKADPVLADMVEDVLVKGRYKSRYSMMKKLLKDGRKPEEVNDVLGLRVVLKPKSGEIGEKACYRTCGIVRSLWNEIPHRTKDYIARPKANGYRSLHMAVDVSDNGKTRPLMEIQIRTVDMDLLAVGGTASHSLYKGGLADPDEAKRLKAIMMAAAELAALRLKDLPSAKGIAIDQRDRVFQLLDKNGDGRISIEELMEVMEELGAPGEDAREMMQLLDSNSDGSLSPDEFDTFQKQVEFMHNLEDKDHQYRSMLNEKLQMAEDSGLIQVYSKELGIRLAS	RelA/SpoT domain-containing family protein
GCF_000002775.3	3694	Populus trichocarpa		Eukaryota	Viridiplantae	Streptophyta	noInfo	Malpighiales	Salicaceae	Populus	XP_002319889.2	Rsh3[H]	MPIISPSPSYQTQISTMFITLKTSPSLFHRYSLHFRSSNSSKYKYRCLLDQIAPVSANVIAAAVASSGSGYLHGAVTSAITHVAVTAVAIASGACLSTRVDFLWPKGEEQPGCFIVDGVDVTGYPIFNEAKVVKAIAFAKKAHHGQFRKTGDPYFTHCIHTARILAMLVPSTGKRAIDTLVAGILHDVVEDTSESLLSIEENFGEDVAKLVAGVSKISYINQNSTLWNCVYLFFRGQG	hypothetical protein POPTR_0013s09650g
GCF_000002865.3	431895	Monosiga brevicollis MX1	strain=MX1	Eukaryota	noInfo	noInfo	noInfo	Choanoflagellida	Salpingoecidae	Monosiga	XP_001745703.1	Mesh1[H]	MAEEGSALGLAGGLLKAAAFAGRAHGKQTRKGDGTPYVNHPIQVAEFLTEIAGITDLAILQAALLHDVVEDTSVTLADIRAAFGDQVAGYVQEVSDDKSCTRHERKAAEIEHARTASRGAKLIKLADKLHNLRSVQGTPPASWDQHRAHAYFGFASEILEACRGTNAALEAAFEHELSQDISVQGSAPSPGLRSDYVAGDWRKHTPDA	hypothetical protein
GCF_000002985.6	6239	Caenorhabditis elegans	strain=Bristol N2	Eukaryota	Metazoa	Nematoda	Chromadorea	Rhabditida	Rhabditidae	Caenorhabditis	NP_493608.2	Mesh1[H]	MVDKKHEEKLVEFEGMYPELEKATDDLEKKVKLEDTDYDDLLKKPEKPFNEETELADWNLVLKATDFAARRHRHQKRKDNATPYINHPIGVMYILTNEAKVYDPVTLAAAVLHDVVEDTKTTPEEIQQEFGNEVFQVVKECTDDKNLAKAERKKLQIENYGKHSHQAKLVHLADKLYNLRDLERKAPIGWDKKRVNEYFKWSREVIGEMKGTNESLEYALDDVINRHLA	Uncharacterized protein CELE_ZK909
GCF_000002995.3	6279	Brugia malayi		Eukaryota	Metazoa	Nematoda	Chromadorea	Spirurida	Onchocercidae	Brugia	XP_001902734.1	Mesh1[H]	MAESGDRDEKHSTPPPPPPPPSYKSIYPEMPEKVSDKLDKINGKPEISRVFGSDISLIIKAADLAARRHRQQRRKDAMQTPYVNHPIGVAYILTNEGQITDTATIIAAILHDIVEDTKTSDEEIREMFGDEVADIVKECTVIKSMKREARIKSELEKAPKLSHKAKLVQLADKLYNVRDIERCVPLGWTKQQVKEYILFAKDLLSIIRGIHGPLEIALDDIINKNIK	HD domain containing protein
GCF_000002995.3	6279	Brugia malayi		Eukaryota	Metazoa	Nematoda	Chromadorea	Spirurida	Onchocercidae	Brugia	XP_001894327.1	Mesh1[H]	MDXCIVVKACNFAAERHRLQRRKDALQTPYINHPIGVANILSSEVGVTDSATIAAALLHDTVEDTSTTFQEISSLFGEEISQIVQECTDDKSLPASVRKQLQIENAAKHSHKAKLIHLADKLYNLRDLERETPVGWSTQRVKEYFIWSKAIASELKGTNEALEVALDDVINRYLYK	HD domain containing protein
GCF_000003025.6	9823	Sus scrofa	breed=Duroc	Eukaryota	Metazoa	Chordata	Mammalia	noInfo	Suidae	Sus	NP_001230338.1	Mesh1[H]	MGSEVAQLLEAADFAARKHQRQRRKDPEGTPYINHPIGVARILTREAGITDIVVLQAALLHDTVEDTDTTLDEVELHFGVQVRRLVEEVTDDKTLPKLERKQLQVEQAPHSSPGAKLVKLADKLYNLRDLNRCTPEGWSERRVQEYFEWAAQVVKGLQGTNQQLEEALKQLFKERGLTV	guanosine-3',5'-bis(diphosphate) 3'-pyrophosphohydrolase MESH1
GCF_000003025.6	9823	Sus scrofa	breed=Duroc	Eukaryota	Metazoa	Chordata	Mammalia	noInfo	Suidae	Sus	XP_020953659.1	Mesh1[H]	MGSEVAQLLEAADFAARKHQRQRRKDPEGTPYINHPIGVARILTREAGITDIVVLQAALLHDTVEDTDTTLDEVELHFGVQVRRLVEEVTDDKTLPKLERKQLQVEQAPHSSPGAKLVKLADKLYNLRDLNRCTPEGTLPSPLL	guanosine-3',5'-bis(diphosphate) 3'-pyrophosphohydrolase MESH1 isoform X1
GCF_000003125.1	441959	Talaromyces stipitatus ATCC 10500	strain=ATCC 10500	Eukaryota	Fungi	Ascomycota	Eurotiomycetes	Eurotiales	Trichocomaceae	Talaromyces	XP_002340568.1	FunRel[S]	MDYTGENDNWELFHNHFHLRVDTARAYTEEVRKLCSNALEASNIHFPPITSRIKSWQSAKGSVSRRNRERVIRRHIRDLVESQGRRWEDYTRETGFSLYGEETEPFKSPEEMFSALHDFGGDIERVAAVINRQFTVIRQIEKGHGPPSNVQSLEDRLDLLQNSERRTQAAINTSVLQRSMRTFTGYKATHFVVKLRDEHIQECDKHAWKDIVVEIQVGTLVMHVWSEIEHDMIYKPLDSQDGAVSEDEKRILDLINGIVLTGEAALRQLEASTAQRLNKRAEDENAMASSHYELATWIEKYFKEQKLSFEGPGSEWKNLERLFAVLKLTGSQKHSKVTELIEDATQRTRNRHYLPTEMLWALCKESTTSEWPAINNNTSEDTIAKKARLWALRLVHSLNLAIYFGVAEEFLCVEALPSAPSITSLLDILHPEQPQYTSNEAAQKIKKLCKAIVSSEHRRPEPLNNLVKVAMNLPVKHLVGGFTEGTACIFPIPAIITRLFPLEATTEENASSETDELFQILDLIDLSMSSHGDPNNFMVIWDLVTPESMNVTERKPIKSRFFVPVMSPEDKFFGHWELVDQDLNIGIMNPSDIGKSARLLEQFEIPEHVLRLAYRLHPEQAWHRLGEAWGIIKPLLRRRRSAGSGVEHRLPEAPGARTWASARIERPQQGNNTFSSKMGKTITLQPQNVKGDDVPTLLTGWDGY	hypothetical protein TSTA_066310
GCF_000003195.3	4558	Sorghum bicolor	cultivar=BTx623	Eukaryota	Viridiplantae	Streptophyta	Liliopsida	Poales	Poaceae	Sorghum	XP_002463172.1	Rsh2[HS]	MTPSIASPVKCRPHPRLAPQPPAPSLELLAARGAPTAGELRASRSPPYLSLSRSADSFEPRAPCRGSASARRARAAVALDGDGQSAALIAGAQSRHAIFRDELVRRAFAAAEAAHRGQVRASGDPYLQHCVETAALLAEIGAGPAVVAAGLLHDTVDDAGLGYGFISEHFGAGVADLVKGVSKLSHLSKLARRNNTASRIDEADRLRIVFLAMEDARAVLIKLADRLHNMRTLDSLPKNKQQSFAKETLEIFAPLANQLGILNWKEQLENLCFKYLCPDKFDELSTSLTEFYNRDMIAAATRRLEQALQVRGLSYYAIYGRHKSLYSIYSKMARKKLVMDEIYDIHGVRVILENKADCFAALEIIHHLWPRIPGKFKDYINSPKPNRYQSLHTVVLTEETLPLEIQIRTRDMHLQAEFGIAAHWRYKEVAARSCCTSVSEMVEWVRWVITWHCQTLNTDHPSSLARDASSKETHTIPSHSDACLLSYSKQCDHKGPVLVILLENEKMSVQEIPQDWTILDLLNRSNYGMPLRLRLNCHVVHNWNQELKMGDVLELIPSTPCKSRGYTRELHQKFDHRLAISQS	probable GTP diphosphokinase RSH3, chloroplastic
GCF_000003195.3	4558	Sorghum bicolor	cultivar=BTx623	Eukaryota	Viridiplantae	Streptophyta	Liliopsida	Poales	Poaceae	Sorghum	XP_021302118.1	Rsh1[HS]	MQTRPPTVPASSSLECVSSCTAASWKGGGRPYECSVLSCAWNAPRALTGALASTAQCSSCGHAEAGGGWRRRGRSRRSNNSLLHITFDEDINRGKFGYDPSPAYSASFVRPWSTTVDPTWRAYCYSSSESFIISPETLWEDLKPAVSYLQPEELNFVRDALKLAYEAHSGQKRRSGEPFIIHPVEVARILGEHELDWESIAAGLLHDTVEDTDVVTFERIENEFGPTVRRIVEGETKVSKLGKLQCKSEGSSKQDLKADDLRQMFLAMTEEVRVIIVKLADRLHNMRTLTHMPQHKQYAIAMETLQVFAPLAKLLGMYRIKSELEYLSFMYVNPTGFAELRKRVEDLYKAHEQELEEANRILRQKIVEDQFLDLVSVETEVRSVYKELYSIYKSTLKSKSSINEVNQVAQLRIIIKPKSCNGVGPLCTAQQICYHVLGLVHGIWTPIPQAVKDYIATPKPNGYQSLHTTVIPFLNESMFHLEVQIRTEDMDLIAERGIAAHYSGRGVVSGPVRPGISSGRNAKGKVICLNNTGFALRIGWLNAIREWQEEFVGNMSSREFVDTITRDLLGSRVFVFTPKGEIKNLPEGATVVDYAYLIHTEIGNKMIAAKVNGNLVSPIHVLANAEVVEIITYDKLSSKYAFQRHQQWLQHAKTRSARHKIMKFLREQAALSAAEITADAVNNFVADLEDESDSELSLPSTKNEDSKFNWEKILSSDKLFFVNKSSDGFLPVNNVHPKLNGKQNKTVKELGIKINGHSTIRGDSFNELMHPGNSTCKEVFPGLDRWKSGKISSWHSTEGNSVQWLCIACVNRKGMMAEVTSALTACGITICSCVAEVNKRRGMGVMLFHFEGSYENVVSACSSVDMILGVLGWSVGCSWCPLGVLEC	putative GTP diphosphokinase RSH1, chloroplastic
GCF_000003195.3	4558	Sorghum bicolor	cultivar=BTx623	Eukaryota	Viridiplantae	Streptophyta	Liliopsida	Poales	Poaceae	Sorghum	XP_002454434.1	Rsh3[HS]	MTQSPASTAAVSDSGMLGRRLALLPAATVARGGTATRARMTVGCVLVDHVAPRLAVASAALVGAREVIAAAAAAGAGGSGAAHGAVASTLAQVAVTAVAIASGACLSTKVDFLWPRIEQLPDTLIFEGVEVTGYQIFEDPKVQKAIEFASTAHLGQFRRTGDPYVTHCIHTGKILAALVPSTGERAVNTVVAGILHDVVCDTSESLKSIEEQFGDDVASLVSGVSKLSYINQLLRRHRQKNTGGSTLTSEEANNLRVMLLGMVDDPRVVLIKLADRLHNMRTIYALPVPKAEAVAQETLAVWCSLASRLGVWALKAELEDLCFAVLQPQVFKKIRSELTLMWSRTGKSKNMRRSSIRNELLASMKDGHMTSINDLFSSCNQEKPNMKDLLQAVLPFDIFLDRKRRSYFLRNLNNNSGESIPNPKIVDDAAVALASLASCEEELERELLISTSYIPGMEVTLSSRLKSLYSIYCKMKRKDKGLRQVYDARALRVIVGDKNGAMHGPAVRSCYSILDIVHRLWTPIDGEFDDYIINPKGSGYRSLHTAVQASDSSPLEVQIRTQRMHEYAEHGLAAHWLYKESKVEYRSSMSKRIRQSTSYSSSSSEDESSIQDDIPSKYSSIKVGHPVLRIEGCDLLAAVIVSIDKGGKELIVAVSFSLEASEAVAELRSSFQLKRWEAYARLHKKVSEKWWCAPGHGDWSTNLERYTLCQDGIFHKQDQFGRLLPTFLQIIDLTEEEEEEYWMVVSAIFEGKETCSLPSESSYADKSSSEPPSSTPLSDPINNKVHLLRTMLQWEEQVRRGASLAEKSLGVNTCTKPILREVAIIFWPNGKIMRMSTGSTAADAARRMGVEGKLLWVNGQVVLPQTELKDGDIVEVRV	uncharacterized protein LOC8073172
GCF_000003195.3	4558	Sorghum bicolor	cultivar=BTx623	Eukaryota	Viridiplantae	Streptophyta	Liliopsida	Poales	Poaceae	Sorghum	XP_002460281.1	Rsh2[HS]	MSLPAISLYTSPPGAVYSSEFDPTSRGSSPSTTAAPPPPAASHRLPSGGGGGGLSCLFSSPAAAAAPPRAPAHDDLGALWHDRSDDLSVVGGGYSYSHSHSSSPLKRRDLHHNHHSPVSVFQGPSSSSPSRSPPASWLAARDRDRLFAGFVRNALGSCVDYAPPSSPRPEVGAGELAFELDENLAEAGPACEPYARELLASAQDRHRIFHEELVVKAFLEAEKAHRGQTRASGEPYLQHCVETAVLLAKIGANATVVSAGLLHDTIDDSFIDYDHIFHMFGAGVADLVEGVSKLSHLSKLARDNNTASRTVEADRLHTMLLAMADARAVLIKLADRLHNMKTLEALSLVKQQRFAKETKEIFVPLANRLGIASWKDQLENLCFKYLNPEEYKELSSKLTESFDEELITSAVGKLDKGLRDAGVSYHNLSGRHKSLYSIHSKMLKKNLTMEEIHDIHGLRLVVDTVEDCYEALCVVHKLWPRVTGRFKDYISRPKLNGYRSLHTVVMSEGVHPFEVQIRTKEMHLQAEYGFAAHWRYKEGTCRHSFVLQMVEWARWVLTWQCEAMNKERTASLGNDDTVRPPCPFPLHSEECPYSYTRQCNHDGPLFVILLEHDKMSVQEFPANSTVMDLMDRVGANSSRWSPYSIPVKEDLRPRVNHEPICDPNRKLSMGDVVELTPALPRKSLSGYREEIQRMYDRGGFALSTRGGGSRRC	probable GTP diphosphokinase RSH3, chloroplastic
GCF_000003195.3	4558	Sorghum bicolor	cultivar=BTx623	Eukaryota	Viridiplantae	Streptophyta	Liliopsida	Poales	Poaceae	Sorghum	XP_002439339.1	Rsh4[HS]	MATATAATVPAGGGRPYRRARSRCGPPRLHRLRFPAIAAAAAAAAAASSSPPAPSSSTLPPLPADGGGRLVVELVCAFNELTERMGEDLATSSSSRLLFRALKLALPALRDVDGGRALARALAVGATLADLQMDAEVISAGILREALDAGAVSMRDVKTQIGTSTTHLLHDSLRIKHAPSKLDVLDDESASALRSFILSYYDIRAVILEIALMLDMMRHLDYVPKYLQQIKSLEVMKIYAPLAHAVGAGNLSLELEDLSFRYLFPHSYDHVDQWLRSQESDCKAIINLYKEQLLEALQADNELQRIVQDISIQGRYKSRFSTMKKLVKDGRKPEEVKDILGLRVILEPRCDENSSDWGPRACLRTYEIIQAMWKEVPGRTKNYITHPKRNGYQSLHVAIDVSEPGKVRPLMEIQIRTKEMHRFAVGGEASHSLYKGGLTDPEEAKRLKTIMLAAAELAALRLRDLPGSDRGAGNCKNPAFCQLDKNGDGRISIEELTEVMEDLGAGGEDATELMHLLDANSDGSLSSDEFESFQRQIEMMRNLEDDDDHYRKILKEKLHTIDSAGLIHVYRKELSDKLLVG	probable GTP diphosphokinase CRSH1, chloroplastic
GCF_000003195.3	4558	Sorghum bicolor	cultivar=BTx623	Eukaryota	Viridiplantae	Streptophyta	Liliopsida	Poales	Poaceae	Sorghum	XP_021320919.1	Rsh2[HS]	MSVPAIAVYTSPPGAAVHAPPEHESSSRGSAPCAAAASPSAAPSSHRHAGGLSCLFSSPSAAPRSTAHEELGALWHDRSDEPPIVVVAGGFGGGGYSYPQSSSSPSPFKLRDHLHRSPVSLFHSPAASSPASRSPSVSWLAGRERDRLFSSFVRNALGSCIDFAPVTSLPLGVRPAATGVDAAELAFELDESLSEAEPCCEPDARELLARVQARHCIFRDELVVKAFFEAERAHRGQKRASGDPYLQHCVETAVHLANIGANATVVSAGLLHDTIDDSFMDYDHIFRMFGAGVADLVEGVSKLSHLSKLARDNNTASRTVEADRLHTMFLAMADARAVLIKLADRLHNMKTIEALPLVKQQRFAKETMEIFVPLANRLGIASWKDQLENICFKHLNPEEHKELSSKLVMSFDEALLTSTLDNLDKGLRDEGISYHSLSGRHKSLYSIYSKMIKKNLTMDDVHDIHGLRLVVDTEEDCYRALDIVHKLWPRVTGRFKDYISHPKLNGYRSLHTVIICEGVHPFEIQIRTKEMHLQAEYGFAAHWRYKEGGCRHSFVLQMVEWARWVLTWQCEAMSKERPSSLSSSVGMRPPCPFPLHSEDCPYSYSRQCNHEGPIFVIMLEHDKMSVQELPANSTVVDLMERVGANSPRWSPYSFPLKEELRPRVNHKPISDPNRKLSMGDVVELTPALPHKSLSEYREEIQRMYERGGFALATTPRS	probable GTP diphosphokinase RSH2, chloroplastic
GCF_000003205.7	9913	Bos taurus	breed=Hereford	Eukaryota	Metazoa	Chordata	Mammalia	noInfo	Bovidae	Bos	NP_001179885.1	Mesh1[H]	MGSEVAQLLEAADFAARKHQRQRRKDPEGTPYINHPIGVARILTHEAGITDIVVLQAALLHDTVEDTDTTLDEVELHFGDQVRRLVEEVTDDKTLPKLERKRLQVEHAPQSSPGAKLVKLADKLYNLRDLNRCTPEGWTEHRVQEYFEWAAQVVKGLQGTNRQLEEALRQLFKERGLTL	guanosine-3',5'-bis(diphosphate) 3'-pyrophosphohydrolase MESH1
GCF_000003605.2	10224	Saccoglossus kowalevskii		Eukaryota	Metazoa	Hemichordata	Enteropneusta	noInfo	Harrimaniidae	Saccoglossus	XP_002740112.1	Mesh1[H]	MANCEDGDDLQALVECMHFAAIKHTDQRRKDPMKTPYINHPIGVARILSKEAGIKNLHILQAALLHDTVEDTDTSFDEIEKQFGAEVRHIVAEVTDDKSLPKMERKRKQIEHAPHISREAKLVKLADKLYNLRDLKRVAPESWTPERVQDYFHWAAKVVAGLRGTNKTMEDSLDKIFKEKGVLVEAEN	PREDICTED: guanosine-3',5'-bis(diphosphate) 3'-pyrophosphohydrolase MESH1-like
GCF_000003625.3	9986	Oryctolagus cuniculus	breed=Thorbecke inbred	Eukaryota	Metazoa	Chordata	Mammalia	Lagomorpha	Leporidae	Oryctolagus	XP_002721532.1	Mesh1[H]	MGSEAAQLLEAADFAARKHRQQRRKDPERTPYINHPIGVARILTHEAGITDIVVLQAALLHDTVEDTDTTLDEVELHFGAQVRRLVEEVTDDKTLPKLERKRLQVEHAPHSSPGAKLVKLADKLYNLRDLKRCTPEGWSEPRVQEYFEWAAQVVKGLRGTNRQLEEALEQLFSERGLTL	PREDICTED: guanosine-3',5'-bis(diphosphate) 3'-pyrophosphohydrolase MESH1
GCF_000003745.3	29760	Vitis vinifera	cultivar=PN40024	Eukaryota	Viridiplantae	Streptophyta	noInfo	Vitales	Vitaceae	Vitis	XP_010662124.1	Rsh3[HS]	MMQRQVQKAIAFARKAHHGQLRKTGDPYLTHCIHTGRILAVLVPSSGKRAIDTVVAGILHDVVDDTCESLHSVEEEFGDDVAKLVAGVSRLSYINQLLRRHRRINVNQGILGHEEANNLRVMLLGMVDDPRVVLIKLADRLHNMRTIYALPLPKAQAVAQETLLIWCSLASRLGLWALKAELEDLCFAVLQPQTFLQMRADLASMWSPSNRSGNPRRTAAKDSSPVPLNEKEIAFDYEGSLAVDADVTSMKDLLEAVLPFDILLDRRKRINFLNNLGKCSKTQKKPQVVRDAGLALASLVLCEEALERELLISTSYVPGMEVTLSSRLKSLYSIYSKMKRKDVGINKIYDARALRVVVGDKNGTLCGPAVQCCYNLLSIIHRLWTPIDGEFDDYIVNPKPSGYQSLHTAVQGPDNSPLEVQIRTQRMHEYAEHGLAAHWLYKETENKLPSTSILDDSEIKASSYFSEDMENQNSVGDDVFQKYGSLKAGHPVLRVEGSHLLAAVVVRVDKDGRELLVAVSFGLVASEAVADRRSSFQIKRWEAYARLYKKVSDEWWFEPGHGDWCTCLEKYTLCRDGMYHKEDQFQRLLPTFIQVIDLTEQEESEYWAVVSAIFEGKQIASIESHSNSSFYKRPSSNPISSTSLEANINNKVHLLRTMLQWEEQLRSEAGMRQTKTKVGADPYSTPKSVVLGEVVIVCWPHGEIMRLRTGSTAADAAQRVGLDGKLVLVNGQYVLPNTQLKDGDVVEVRM	PREDICTED: uncharacterized protein LOC100247726 isoform X2
GCF_000003745.3	29760	Vitis vinifera	cultivar=PN40024	Eukaryota	Viridiplantae	Streptophyta	noInfo	Vitales	Vitaceae	Vitis	XP_002268377.1	Rsh4[HS]	MELNIPTIDFPLHSFSKIRVSTLPKFPSNLIFLQRHRSWNAFSTLRQSATAAVGAATLEQPGGKMVVELVGAFNELTERMKVVSSSSSSILFKCLKLSIPLLQALPLCPDGRSPLSKALSVALILADLQMDAEVISAGILREVLEAGAVTIYEVRDRIGTGTAHLLHESLRVKQIPSKVEVLDDDSTAALRKFCLTYYDVRAVILDLAIRLDMMKHLDYLPRYQQQMLSLEVMKIHVPLAHAVGTNFLSLELEDLSFRCLFPYSYLYVDTWLRSHETGSKPLIDVYREHLLQSLKADHLLAEMVDDISVKGRYKSRYSTMKKLLKDGRKPEEINDILGLRVILKPRSGVNTSKLGEKACYRTREIIQSLWKEMPHRTKDYIAKPKANGYKSLHMAVDVSEGGRTKPLMEIQIRTTEMDMMASGGTASHSLYKGGVTDPEEAKQLKAIMMAAAELAALRLKDLPSTNPKGTEINQRDRAFCLLDKNGDGRISIEELMEVMEELGAQGEDAREMMQLLDSNSDGSLSSDEFDLFQKQVEIMRNLEDRDDQYRTMLNEKLHMAESNGQIQVYRKEIDDRLAVS	PREDICTED: probable GTP diphosphokinase CRSH, chloroplastic
GCF_000003745.3	29760	Vitis vinifera	cultivar=PN40024	Eukaryota	Viridiplantae	Streptophyta	noInfo	Vitales	Vitaceae	Vitis	XP_010652205.1	Rsh1[HS]	MASAPSMSVSVECVNICKFSKGDGSVRHDCSVLSCAWKAPRVLSGFLASTAHSPQCSLSSCAGSGGRNRIKYRYEAHDVGGWHSHEASDFVLPERLIRSNLFHVASRRWKSSCSSSFSSVAFDKVSPESLWEDLKPAISYLPPQELELVHNALKLAFEAHDGQKRRSGEPFIIHPVEVARILGELELDWESIAAGLLHDTVEDTNVVTFDSLEREFGATVRHIVEGETKVSKLGKLKRKNENDSVQDVKADDLRQMFLAMTQEVRVIIVKLADRLHNMRTLSHMPPHKQVSIATETLQVFAPLAKLLGMYQIKSELENLSFMYTNAQDYAMVKRRVADLYKEHEKELVEANKILMEKIEDDQFLDLMTVKTDVRAVCKEPYSIYKAVHKSRGSINEVNQIAQLRIIIKPKPCTGVGPLCSAQQICYHVLGLVHGIWTPVPRAMKDYIATPKPNGYQSLHTTVIPFLYESMFRLEVQIRTEEMDVIAERGIAAHYSGRVFVGGLIGRATSGGSSRGKTGCLNNANIALRISWLNAIREWQEEFVGNMTSREFVDTVTKDLLGSRVFVFTPRGEIKNLPKGATVIDYAYMIHTEIGNKMVAAKVNGNLVSPMHVLANAEVVEIITYNALSSKSAFQRHKQWLQHAKTRSARHKIMKFLREQAALSAAEITADTVNDFIANSEVESNLEEASRHSKGGKSVWERFLMNFVEMSSSMKSPKDVFHPQNGSTQVPKVNGKHNRQVQNVNLESEKPLTQGNGVAKMKHLNIPTCKEVLPGLESWKTNKVASWHSHEGHSIQWLCVVCIDRRGMMAEVTAALASVGITIISCVAEMDRGRGLAVMLFHVEGSLDGLVNACSSLDLVSGVLGWSTGCSWPNTVETPLWNKC	PREDICTED: putative GTP diphosphokinase RSH1, chloroplastic isoform X1
GCF_000003745.3	29760	Vitis vinifera	cultivar=PN40024	Eukaryota	Viridiplantae	Streptophyta	noInfo	Vitales	Vitaceae	Vitis	XP_002273796.1	Rsh2[HS]	MAVPTIALYASPPSSVCSASHPCQINSHSSHDFELNSRSSSSATASPSQRPAMGGLSCLFSSPAVKHAGGEELGSMWHDRGEELSSSFCYLGSSLKRDRSESSPVSVFQGPVSCSSSVGGSSRSPPMRIARERSGGDGVSRVGTSGLFSGFVRGALGSYIDYDSPTFEIGGGALNADSSSVLVDELTFNMEDNFPDSNSEPHVKDLLLGAQLRHKIFSEDFVVKAFYEAERAHRGQMRASGDPYLQHCVETAVLLAKIGANSTVVVSGLLHDTLDDSFMGYDDIFGTFGAGVADLVEGVSKLSQLSKLARDNNTASKTVEADRLHTMFLAMADARAVLIKLADRLHNMMTLDALPLGKQQRFAKETLEIFVPLANRLGISTWKEQLENLCFKHLNPDQHKELSSKLVKSFDEAMITSAKEKLEPALKDEAISYHVLSGRHKSLYSIYCKMLKKNMTMDEIHDIHGLRLIVENEEDCYKALGVVHRLWSEVPGRFKDYIKHSKFNGYRSLHTVVRGEGMVPLEVQIRTREMHLQAEYGFAAHWRYKEGDCTHSSFVLQMVEWARWVVTWHCETMSKDQSPVGYDNSIKPPCKFPSHSDGCPFSYKPDCSQDGPVFVIMLENDKMSVQECPANSTIMDLLERTGRGSSRWTPYGFPIKEELRPRLNHEAVNDPTCKLKMGDVVELTPAIPDKSLIVYREEIQRMYERGVSVSSKWSAASSMVGWRS	PREDICTED: probable GTP diphosphokinase RSH3, chloroplastic
GCF_000003745.3	29760	Vitis vinifera	cultivar=PN40024	Eukaryota	Viridiplantae	Streptophyta	noInfo	Vitales	Vitaceae	Vitis	XP_010662123.1	Rsh3[HS]	MSPTQTPPMFAYKTPSIFLSSHPFRRSVRNSAKFRCVFGPTVSKLKVVSSLGAIFGSGNVIAAAAAAAGSGSHAAVASAITQVAVTAVAIASGACLSTKVDFLWPKAEELPGSLILDGVDVTGYHIFNDAKVQKAIAFARKAHHGQLRKTGDPYLTHCIHTGRILAVLVPSSGKRAIDTVVAGILHDVVDDTCESLHSVEEEFGDDVAKLVAGVSRLSYINQLLRRHRRINVNQGILGHEEANNLRVMLLGMVDDPRVVLIKLADRLHNMRTIYALPLPKAQAVAQETLLIWCSLASRLGLWALKAELEDLCFAVLQPQTFLQMRADLASMWSPSNRSGNPRRTAAKDSSPVPLNEKEIAFDYEGSLAVDADVTSMKDLLEAVLPFDILLDRRKRINFLNNLGKCSKTQKKPQVVRDAGLALASLVLCEEALERELLISTSYVPGMEVTLSSRLKSLYSIYSKMKRKDVGINKIYDARALRVVVGDKNGTLCGPAVQCCYNLLSIIHRLWTPIDGEFDDYIVNPKPSGYQSLHTAVQGPDNSPLEVQIRTQRMHEYAEHGLAAHWLYKETENKLPSTSILDDSEIKASSYFSEDMENQNSVGDDVFQKYGSLKAGHPVLRVEGSHLLAAVVVRVDKDGRELLVAVSFGLVASEAVADRRSSFQIKRWEAYARLYKKVSDEWWFEPGHGDWCTCLEKYTLCRDGMYHKEDQFQRLLPTFIQVIDLTEQEESEYWAVVSAIFEGKQIASIESHSNSSFYKRPSSNPISSTSLEANINNKVHLLRTMLQWEEQLRSEAGMRQTKTKVGADPYSTPKSVVLGEVVIVCWPHGEIMRLRTGSTAADAAQRVGLDGKLVLVNGQYVLPNTQLKDGDVVEVRM	PREDICTED: uncharacterized protein LOC100247726 isoform X1
GCF_000003745.3	29760	Vitis vinifera	cultivar=PN40024	Eukaryota	Viridiplantae	Streptophyta	noInfo	Vitales	Vitaceae	Vitis	XP_010652206.1	Rsh1[HS]	MASAPSMSECVNICKFSKGDGSVRHDCSVLSCAWKAPRVLSGFLASTAHSPQCSLSSCAGSGGRNRIKYRYEAHDVGGWHSHEASDFVLPERLIRSNLFHVASRRWKSSCSSSFSSVAFDKVSPESLWEDLKPAISYLPPQELELVHNALKLAFEAHDGQKRRSGEPFIIHPVEVARILGELELDWESIAAGLLHDTVEDTNVVTFDSLEREFGATVRHIVEGETKVSKLGKLKRKNENDSVQDVKADDLRQMFLAMTQEVRVIIVKLADRLHNMRTLSHMPPHKQVSIATETLQVFAPLAKLLGMYQIKSELENLSFMYTNAQDYAMVKRRVADLYKEHEKELVEANKILMEKIEDDQFLDLMTVKTDVRAVCKEPYSIYKAVHKSRGSINEVNQIAQLRIIIKPKPCTGVGPLCSAQQICYHVLGLVHGIWTPVPRAMKDYIATPKPNGYQSLHTTVIPFLYESMFRLEVQIRTEEMDVIAERGIAAHYSGRVFVGGLIGRATSGGSSRGKTGCLNNANIALRISWLNAIREWQEEFVGNMTSREFVDTVTKDLLGSRVFVFTPRGEIKNLPKGATVIDYAYMIHTEIGNKMVAAKVNGNLVSPMHVLANAEVVEIITYNALSSKSAFQRHKQWLQHAKTRSARHKIMKFLREQAALSAAEITADTVNDFIANSEVESNLEEASRHSKGGKSVWERFLMNFVEMSSSMKSPKDVFHPQNGSTQVPKVNGKHNRQVQNVNLESEKPLTQGNGVAKMKHLNIPTCKEVLPGLESWKTNKVASWHSHEGHSIQWLCVVCIDRRGMMAEVTAALASVGITIISCVAEMDRGRGLAVMLFHVEGSLDGLVNACSSLDLVSGVLGWSTGCSWPNTVETPLWNKC	PREDICTED: putative GTP diphosphokinase RSH1, chloroplastic isoform X2
GCF_000003815.1	7739	Branchiostoma floridae	strain=S238N-H82	Eukaryota	Metazoa	Chordata	noInfo	noInfo	Branchiostomidae	Branchiostoma	XP_002605561.1	Mesh1[H]	MAADAGNLVTEQLIECMNFAAVKHRNQRRKDPDKTPYINHPIGVAYILMKEGGITDVQVLQGALLHDTVEDTETTFEEIEELFGSEVRGIVAEVTDDKTLPKMERKRLQVVNAPKKSHKAKLVKLADKLYNLRDLERATPEGWTAERVMEYFRWAAQVVEGLRGTNQALENKLDELFKARGILPET	hypothetical protein BRAFLDRAFT_101015
GCF_000004075.2	3659	Cucumis sativus	cultivar=9930	Eukaryota	Viridiplantae	Streptophyta	noInfo	Cucurbitales	Cucurbitaceae	Cucumis	XP_004141703.2	Rsh2[HS]	MGVPTIALYAGPPSSICSTHPCQINAHSSLDFEIGSRPSSASSTASASQKSVAGGLSCLFSASPVRHVSSTTSFSGCGEELGSLWHDRGEELSSSFRYSSSKYLGSSLARDSSPVSVFQGPVSCCSSGVGSTAKSPPISISREKSGESNFQSSIGVGSNGFFNGFLRNASGSYLDVHRNALDVSSSAVLMDELTFNLEDGFGECTSEPYAKDMLLGAQIRHKIFLDEFVIKAFYEAEKAHRGQMRASGDPYLQHCVETAMLLATIGANSTVVAAGLLHDALDDSFMCYDYILGSVGAGVADLVEEVSQLSHLSKLARENNTANKTVEADRLHTMFLAMADTRAVLVKLADRLHNMMTLDALPLTKRLRFAKETMEIFVPLANRLGILSWKEQLENLCFKHLHPEEHKELSSKLVDSFDSERITSAIEKLDQALKNEGISYHLLSGRNKSLYSIYLKMLRKKLTMDEIHDIHGIRLIVKNEEDCQKALRIVHQLWSEVPGRCKDYISRPKFNGYRSLHTVVVGEDMAHLEVQIRTKEMHLQAEFGIAAHWRYKEGDSEYSPFVVQMVEWARWVVTWQCLSMSKDGSSVDSADSIRPPCKFPSHSEGCPYSYKTQCDGQDGPVFVITIENDKMSVQEFPANSTITNLMERCGRGSARWTSHGFPMKEDLRPRVNHKRVNDPTCKLKMGDVVELTPTIPDKSLTEYREEIQRMYDRGITVSNSGPSPVAPNIVGFWS	PREDICTED: probable GTP diphosphokinase RSH2, chloroplastic
GCF_000004075.2	3659	Cucumis sativus	cultivar=9930	Eukaryota	Viridiplantae	Streptophyta	noInfo	Cucurbitales	Cucurbitaceae	Cucumis	XP_004147635.1	Rsh4[HS]	MELFTAINPSPDLHFHSLRSLTDTHHLPLPSLLLRHPRRPLSSLSRCRLLHLRASSTSGIPDLPTSVPEQAGGKLVVELIGAFNELTDRMNLTSTSSSVILFVTLKLSIPILQSLPLLPDGRSPLSKALSVALILADLQMDAEVISTGILREVMEAGGISLQEVKNQIGISTAHLLHESLRVKHIPSRVDIFDDDSSAALRKFCLTYYDIRALILDLALKLDMMRNLQSLPRYQQQMVSLEVLKIHAPLAFAVGANFLSLQLEDLSFRYLFPCSYFYVDSWLRSHESGSKSLIETYKDQLAQSLKNDPILTNMVEDFSVKGRYKSRSSTMKKLLKDGRKLEEVNDILGLRVILKPKAGTDTSESGERACYRASEIIKSQWKEIPHRTKDYIARPKPNGYKSLHMAVDVSNESQTKPLMEIQIRTTEMDKLAAGGTASHSLYKGGLTDPEEAKRLKAKMLAAAELAALRLNDFPSSNYKGIHTNQRGRVFGLLDKNGDGRISIEELVDVMEDLGVGAPGEDAREMMQLLDSNSDGSLSSDEFDFFQKQVEFIRSLENRDDQYKVILNHKLQNDDDTGLIQVYSEELGNRLAT	PREDICTED: probable GTP diphosphokinase CRSH, chloroplastic
GCF_000004075.2	3659	Cucumis sativus	cultivar=9930	Eukaryota	Viridiplantae	Streptophyta	noInfo	Cucurbitales	Cucurbitaceae	Cucumis	XP_011652942.1	Rsh1[HS]	MRFLSSTRDGIRSFDVRYVSLECVNICKFSKGDGSSGRYDCSILSCAWKAPRVLTGFLASTTHSLHCSSFLYSKNGKRSRINSRFESINVRGWYSNEVSNHVHLGRLLKSGLLHDVCRRKKFCCSSFLSSDAFDEVSPEGLWEDLKPTISYLSPKELELVHNALKLAFEAHDGQKRRSGEPFIIHPVEVARILGELELDWETIAAGLLHDTVEDTDFVTFEKIEEEFGATVRHIVEGETKVSKLGKLKCKNECNSVQDVKADDLRQMFLAMTEEVRVIIVKLADRLHNMRTLSHMPPHKQSSIARETLQVFAPLAKLLGMYQIKSELENLSFMYTNPEDYSKVKRRVADLSKEHEKELIEAKKILMKRIQEDQFLDLMTMRTDVRSVCKEPYSIYKAVLKSQCSISEVNQIAQLRIIIQPKKGIDVGPLCSPQQICYHVLGLVHGIWTPIPRAMKDYIATPKPNGYQSLHTTVIPFLYESMFRLEVQIRTEEMDLIAERGIATHYCGGGLVTSPVRNSMPNSRSSRGKAVCLSDANIALRIGWLNAIREWQEEFVGNMSSREFVDTVTRDLLGSRVFVFTPRGEIKNLPKGATVIDYAYMIHTEVGNKMVAAKVNGNLVSPMHVLVNAEVVEIITYNALSGKSAYQRHKQWLQHAKTRSARHKIMKFLREQAALSAAEITADTITDFIADSEEESESEESPVVSTKKKPLWEKILDMVDISSTRKNLKDDFQTKNNKVSIPKVNGKHNHYVNVKLKAEGDILSMGNGVAPIMQPLYKEVLPGLDSWQISKVTSWHSLEGRSIQWLCVVCIDRRGIMGEVTTELAAAGITVCSCVAEMDRGRGLAVMLFHVEGDLESVVNACARVDTILGVLGWSTGCSWPNTVENENQKFLEC	PREDICTED: putative GTP diphosphokinase RSH1, chloroplastic isoform X1
GCF_000004075.2	3659	Cucumis sativus	cultivar=9930	Eukaryota	Viridiplantae	Streptophyta	noInfo	Cucurbitales	Cucurbitaceae	Cucumis	XP_004152359.1	Rsh1[HS]	MASAPSMSVSLECVNICKFSKGDGSSGRYDCSILSCAWKAPRVLTGFLASTTHSLHCSSFLYSKNGKRSRINSRFESINVRGWYSNEVSNHVHLGRLLKSGLLHDVCRRKKFCCSSFLSSDAFDEVSPEGLWEDLKPTISYLSPKELELVHNALKLAFEAHDGQKRRSGEPFIIHPVEVARILGELELDWETIAAGLLHDTVEDTDFVTFEKIEEEFGATVRHIVEGETKVSKLGKLKCKNECNSVQDVKADDLRQMFLAMTEEVRVIIVKLADRLHNMRTLSHMPPHKQSSIARETLQVFAPLAKLLGMYQIKSELENLSFMYTNPEDYSKVKRRVADLSKEHEKELIEAKKILMKRIQEDQFLDLMTMRTDVRSVCKEPYSIYKAVLKSQCSISEVNQIAQLRIIIQPKKGIDVGPLCSPQQICYHVLGLVHGIWTPIPRAMKDYIATPKPNGYQSLHTTVIPFLYESMFRLEVQIRTEEMDLIAERGIATHYCGGGLVTSPVRNSMPNSRSSRGKAVCLSDANIALRIGWLNAIREWQEEFVGNMSSREFVDTVTRDLLGSRVFVFTPRGEIKNLPKGATVIDYAYMIHTEVGNKMVAAKVNGNLVSPMHVLVNAEVVEIITYNALSGKSAYQRHKQWLQHAKTRSARHKIMKFLREQAALSAAEITADTITDFIADSEEESESEESPVVSTKKKPLWEKILDMVDISSTRKNLKDDFQTKNNKVSIPKVNGKHNHYVNVKLKAEGDILSMGNGVAPIMQPLYKEVLPGLDSWQISKVTSWHSLEGRSIQWLCVVCIDRRGIMGEVTTELAAAGITVCSCVAEMDRGRGLAVMLFHVEGDLESVVNACARVDTILGVLGWSTGCSWPNTVENENQKFLEC	PREDICTED: putative GTP diphosphokinase RSH1, chloroplastic isoform X2
GCF_000004075.2	3659	Cucumis sativus	cultivar=9930	Eukaryota	Viridiplantae	Streptophyta	noInfo	Cucurbitales	Cucurbitaceae	Cucumis	XP_004148566.1	Rsh2[HS]	MAVPTIAFYTSPPSTICSSPHPCQINTHASCDLEFTSRSSSLASSTAASSQKPMVGGLSSLFSSTAPRLSSSSASISSGGDELGSFRHDKGDELKELSSSFRYSPNKFIGSFFNRDQSPVSVFQGPVSCGSCGFGSAARTPPLWTVRERSGDGSFHGRGGTNRLFSGFVRNALGSCVDYDSPRLEVSSDGLDVGSSALFGDELTFNMEDNITEGNSESYAKDLLLSAQSKHKIFCDEFVVKAFFEAEKAHRGQLRASGDPYLEHCVETAVMLALVGANSTVVAAGLLHDTIDDSFVTHDYILGTFGAEVADLVEGVSKLSHLSKLAREHDTAERTVEADRLHTMFLAMADARAVLVKLADRLHNMMTLDALPPIKQQRFAKETMEIFVPLANRLGIYTWKEQLENMCFKHLNLEQHEDLSSKLLGLYDEAIIFSATQKLERALKDKGISYHVVTGRHKSVYSIHRKMLKKNLTVNEIHDIHGLRLIVENEEDCYEALRIVHQLWPNVPGKLKDYISKPKLNGYQSIHTVVRGEGDVPLEVQIRTKEMHLQAEFGFAAHWRYKEGDSKHSSFVLQMVEWARWVLTWHCETMNKDRPSIGSVRPPCKFPFHSSDCSYSYKPRYFQDGPLFVIMIENEKMSVQEFPADATMMDLLERAGRGSTRWAHYRFPMKEELRPRLNHEPVSDPKCKLKMGDVVELTPPIPDKLLVEYREEIQRMYEGGFTVATPQPAGWKS	PREDICTED: probable GTP diphosphokinase RSH2, chloroplastic
GCF_000004075.2	3659	Cucumis sativus	cultivar=9930	Eukaryota	Viridiplantae	Streptophyta	noInfo	Cucurbitales	Cucurbitaceae	Cucumis	XP_011653336.1	Rsh3[HS]	MRSCHLRSSTTATVSTTVMFPHKFYFRFSPIFRPRVLGRSVKFRRLFDRISPVPVVTASINSVIASGNVIAAAAAAASGSGSVHGAVTSAITHVAVTAVAIASGACLSTKVDFLWPKVEEQPGSLVLDGVDVTGYLIFEDTKVQKAIEFAKKAHHGQLRKTGDPYLTHCIHTGKILAALVPPTGNRAVDTVVAGILHDIVDDTCQKLHSIEEEFGDEVAKLVAGVSRLSYINQLLRRHRRVNLNPGSLGHEEANKLRVMLLGMVDDPRVVLIKLADRLHNMRTIYALPLPKAQAVAQETLVIWCSLASRLGLWALKAELEDLCFAVLQPQMFLKLRSELASMWMPSSRAGSSRKISARADFPSLDSSSSTCCHNMPITVTDEATNMKELLEAVVPFDILADRRKRTSYLNNLQKSIDACIQPKVMQEARNALAALVVCEEALEQELIISVSYVPGMEVTLSSRLKSLYSIYSKMKRKDVSINKVYDTRALRVVVGDKNGTLHGPAVQCCYSLLHTVHKLWAPIDGEFDDYIVNPKPSGYQSLHTAVLGPDNSPLEVQIRTQRMHEYAEHGLAAHWLYKENGNKTPSLSSKDDSERDVSRYFSDTEFQNSIEDDSHKYGFLKAGHPVLRVEGSHLLAAVIIRVDEDGRELLVAVSFGLAASEAVADRSSSFQIKRWEAYARLYKKVSEEWWCEPGHGDWCTCLEKYTLCRDGMYHKQDQFGRLLPTFIQVIDFTEQEEFEYWAIMSAISEGKQIETASSRTSSNSVASISTDASINTKVRFLRTMLQWEEQLLCEAGNFRQAKQGGEYYVCRSSITLEEVVIVCWPLGEIMRLRTGSTAADAARRVGSEGRLVLINGLPVLPNTELKDGDVVEVRV	PREDICTED: uncharacterized protein LOC101208449 isoform X1
GCF_000004075.2	3659	Cucumis sativus	cultivar=9930	Eukaryota	Viridiplantae	Streptophyta	noInfo	Cucurbitales	Cucurbitaceae	Cucumis	XP_011653337.1	Rsh3[HS]	MRSCHLRSSTTATVSTTVMFPHKFYFRFSPIFRPRVLGRSVKFRRLFDRISPVPVVTASINSVIASGNVIAAAAAAASGSGSVHGAVTSAITHVAVTAVAIASGACLSTKVDFLWPKVEEQPGSLVLDGVDVTGYLIFEDTKVQKAIEFAKKAHHGQLRKTGDPYLTHCIHTGKILAALVPPTGNRAVDTVVAGILHDIVDDTCQKLHSIEEEFGDEVAKLVAGVSRLSYINQANKLRVMLLGMVDDPRVVLIKLADRLHNMRTIYALPLPKAQAVAQETLVIWCSLASRLGLWALKAELEDLCFAVLQPQMFLKLRSELASMWMPSSRAGSSRKISARADFPSLDSSSSTCCHNMPITVTDEATNMKELLEAVVPFDILADRRKRTSYLNNLQKSIDACIQPKVMQEARNALAALVVCEEALEQELIISVSYVPGMEVTLSSRLKSLYSIYSKMKRKDVSINKVYDTRALRVVVGDKNGTLHGPAVQCCYSLLHTVHKLWAPIDGEFDDYIVNPKPSGYQSLHTAVLGPDNSPLEVQIRTQRMHEYAEHGLAAHWLYKENGNKTPSLSSKDDSERDVSRYFSDTEFQNSIEDDSHKYGFLKAGHPVLRVEGSHLLAAVIIRVDEDGRELLVAVSFGLAASEAVADRSSSFQIKRWEAYARLYKKVSEEWWCEPGHGDWCTCLEKYTLCRDGMYHKQDQFGRLLPTFIQVIDFTEQEEFEYWAIMSAISEGKQIETASSRTSSNSVASISTDASINTKVRFLRTMLQWEEQLLCEAGNFRQAKQGGEYYVCRSSITLEEVVIVCWPLGEIMRLRTGSTAADAARRVGSEGRLVLINGLPVLPNTELKDGDVVEVRV	PREDICTED: uncharacterized protein LOC101208449 isoform X2
GCF_000004075.2	3659	Cucumis sativus	cultivar=9930	Eukaryota	Viridiplantae	Streptophyta	noInfo	Cucurbitales	Cucurbitaceae	Cucumis	XP_011652944.1	Rsh1[HS]	MSGDGIRMKLATMYILEDYLNQACFMMFVEGRNFVALHSCLQMPLTRFLLKDLKPTISYLSPKELELVHNALKLAFEAHDGQKRRSGEPFIIHPVEVARILGELELDWETIAAGLLHDTVEDTDFVTFEKIEEEFGATVRHIVEGETKVSKLGKLKCKNECNSVQDVKADDLRQMFLAMTEEVRVIIVKLADRLHNMRTLSHMPPHKQSSIARETLQVFAPLAKLLGMYQIKSELENLSFMYTNPEDYSKVKRRVADLSKEHEKELIEAKKILMKRIQEDQFLDLMTMRTDVRSVCKEPYSIYKAVLKSQCSISEVNQIAQLRIIIQPKKGIDVGPLCSPQQICYHVLGLVHGIWTPIPRAMKDYIATPKPNGYQSLHTTVIPFLYESMFRLEVQIRTEEMDLIAERGIATHYCGGGLVTSPVRNSMPNSRSSRGKAVCLSDANIALRIGWLNAIREWQEEFVGNMSSREFVDTVTRDLLGSRVFVFTPRGEIKNLPKGATVIDYAYMIHTEVGNKMVAAKVNGNLVSPMHVLVNAEVVEIITYNALSGKSAYQRHKQWLQHAKTRSARHKIMKFLREQAALSAAEITADTITDFIADSEEESESEESPVVSTKKKPLWEKILDMVDISSTRKNLKDDFQTKNNKVSIPKVNGKHNHYVNVKLKAEGDILSMGNGVAPIMQPLYKEVLPGLDSWQISKVTSWHSLEGRSIQWLCVVCIDRRGIMGEVTTELAAAGITVCSCVAEMDRGRGLAVMLFHVEGDLESVVNACARVDTILGVLGWSTGCSWPNTVENENQKFLEC	PREDICTED: putative GTP diphosphokinase RSH1, chloroplastic isoform X3
GCF_000004075.2	3659	Cucumis sativus	cultivar=9930	Eukaryota	Viridiplantae	Streptophyta	noInfo	Cucurbitales	Cucurbitaceae	Cucumis	XP_011653335.1	Rsh3[HS]	MRSCHLRSSTTATVSTTVMFPHKFYFRFSPIFRPRVLGRSVKFRRLFDRISPVPVVTASINSVIASGNVIAAAAAAASGSGSVHGAVTSAITHVAVTAVAIASGACLSTKVDFLWPKVEEQPGSLVLDGVDVTGYLIFEDTKVQKAIEFAKKAHHGQLRKTGDPYLTHCIHTGKILAALVPPTGNRAVDTVVAGILHDIVDDTCQKLHSIEEEFGDEVAKLVAGVSRLSYINQLLRRHRRVNLNPGSLGHEEANKLRVMLLGMVDDPRVVLIKLADRLHNMRTIYALPLPKAQAVAQETLVIWCSLASRLGLWALKAELEDLCFAVLQPQMFLKLRSELASMWMPSSRAGSSRKISARADFPSLDSSSSTCCHNMPITVTDEATNMKELLEAVVPFDILADRRKRTSYLNNLQKSIDACIQPKVMQEARNALAALVVCEEALEQELIISVSYVPGMEVTLSSRLKSLYSIYSKMKRKDVSINKVYDTRALRVVVGDKNGTLHGPAVQCCYSLLHTVHKLWAPIDGEFDDYIVNPKPSGYQSLHTAVLGPDNSPLEVQIRTQRMHEYAEHGLAAHWLYKENGNKTPSLSSKDDSERDVSRYFSDTEFQNSIEDDSHKYGFLKAGHPVLRVEGSHLLAAVIIRVDEDGRELLVAVSFGLAASEAVADRSSSFQIKRWEAYARLYKKVSEEWWCEPGHGDWCTCLEKYTLCRDGMYHKQDQFGRLLPTFIQVIDFTEQEEFEYWAIMSAISEGKQIETASSRTSSNSVASISTDASINTKVRFLRTMLQWEEQLLCEAGNFRQAKQGGEYYVCRSSITLEEVVIVCWPLGEIMRLRTGSTAADAARRVGSEGRLVLINGLPVLPNTELKDGDVVEVRV	PREDICTED: uncharacterized protein LOC101208449 isoform X1
GCF_000004095.1	6087	Hydra vulgaris	strain=105	Eukaryota	Metazoa	Cnidaria	Hydrozoa	Anthoathecata	Hydridae	Hydra	XP_002157565.2	Mesh1[H]	HPIGVASIISSEAGITDVDILISAVLHDTVEDTNTTFEELEINFGKKIRGIVEECSDDKTLEKDVRKQMQIEKAPFSSYEAKVVKLADKLYNLRDLLINTPVGWSEGRVNEYFIWALQVVRGLKGTNSVLETELESIFRNQGIL	PREDICTED: guanosine-3',5'-bis(diphosphate) 3'-pyrophosphohydrolase MESH1-like, partial
GCF_000004195.3	8364	Xenopus tropicalis	strain=Nigerian	Eukaryota	Metazoa	Chordata	Amphibia	Anura	Pipidae	Xenopus	NP_001039099.1	Mesh1[H]	MSSDAALILEAANFAAEKHKQQRRKDPEKTPYINHPLGVARILSHEGGITDTAVLQAALLHDTVEDTNTTFEEIELHFGQDVRNIVEEVTDDKTLPKMERKRLQMEHAPHCSQKAKLVKLADKLYNLRDLKRCTPEGWSEQRVQEYFQWASEVVKGLRGTNSILEGKLDHMFMDQGIAV	guanosine-3',5'-bis(diphosphate) 3'-pyrophosphohydrolase MESH1
GCF_000004195.3	8364	Xenopus tropicalis	strain=Nigerian	Eukaryota	Metazoa	Chordata	Amphibia	Anura	Pipidae	Xenopus	XP_012823999.1	Mesh1[H]	MSRSSTYSCTNMSSDAALILEAANFAAEKHKQQRRKDPEKTPYINHPLGVARILSHEGGITDTAVLQAALLHDTVEDTNTTFEEIELHFGQDVRNIVEEVTDDKTLPKMERKRLQMEHAPHCSQKAKLVKLADKLYNLRDLKRCTPEGWSEQRVQEYFQWASEVVKGLRGTNSILEGKLDHMFMDQGIAV	PREDICTED: guanosine-3',5'-bis(diphosphate) 3'-pyrophosphohydrolase MESH1 isoform X1
GCF_000004255.2	81972	Arabidopsis lyrata subsp. lyrata		Eukaryota	Viridiplantae	Streptophyta	noInfo	Brassicales	Brassicaceae	Arabidopsis	XP_002891792.1	Rsh2[HS]	MVVATTIALYASPASTVCSTAHQINAHVSCDLDLNSRTSSASSSTNSPTIGGLSLLFSGASVKSSSSSSSSHPTVGEELASIRHDRSEDRTLSGSFCYSPSKFIGSSYLKRDHQSPVSVLHGPISSGNSPPMRISRDRNFDGGSSLRVGSSRLFNGFVRKAIGSCVDYDTDSVLVDEQLPFTMDDGFEGERKQPYARDLLRRAQLKHKIFEDESVIKAFYEAEKAHRGQMRANGDPYLQHCVETAMLLADIGANSTVVVAGILHDTLDDSFMSYDYILRTFGSGVADLVEGVSKLSQLSKLARENNTACKTVEADRLHTMFLAMADARAVLIKLADRLHNMMTLYALPPVKQQRFAKETLEIFAPLANRLGISSWKVELENMCFKHLYPDQHHEMSDMLEDSFNEAMITSAIGKLEQALKKEGISYHVLSGRHKSLYSIYCKMLKKKLTMDEIHDIHGLRLIVDNEKDCYKALGVVHKLWSEVPGKLKDYISHPKFNGYQSLHTVVMGDGTIPLEVQIRTKEMHLQAEFGFAAHWRYKEGDCKHSSFVLQMVEWARWVVTWHFETMSKDRSSICSSEPLCSFPSHAEDCPFSYKPNGNQEGPVYVIVIENEKMTVQEFPANSTVLDLLSRAGPGSSRWSMYSIPAKEELRPRLNQTPVNDLKCKLKMGDVVELTPAIPDKSLTEYREEIQRMYDRGLAFSRSHSAAAGTMVGWGS	probable GTP diphosphokinase RSH3, chloroplastic
GCF_000004255.2	81972	Arabidopsis lyrata subsp. lyrata		Eukaryota	Viridiplantae	Streptophyta	noInfo	Brassicales	Brassicaceae	Arabidopsis	XP_002883062.1	Rsh4[HS]	MSVIRPSPIPIPRCRSQLLHRRLYSIQLIQRRRRRWNPRSEVEDTAVESTARSPEAAGGKMVVELVGAFNEVTERMNSVWLSTSSSRLLFKALKLSIPILQSLPLASDGRSPLSKALSLSIILADLQMDAEVISASILSEVVEAKAISIYEVRDQIGTGTAHLLHEIFRVKNIPFKVDVLDDETAASLRKFYLTYYDIRAVIMDLVSKLDEMRHLDHLPRYRQQILSLEVLKIYSPLAHAVGANHLSLELEDISFRYLFPCSYLYLDSWLRGHENGSKPLIDMYKEQLYLSLKADLVLAEMVDDVYIKGRYKSRYSMMKKLLRDGRKPEEVNDVLGLRVILIPNSVTNDVEVGEKACYRTSEIIRSLWKEIPHRTKDYIARPKANGYKSLHMAVDVSDSDQTRPLMEIQIRTMDMDGSANAGTASHSLYKGGLTDPKEAKRLKAIMMAAADLAAIRLKDLSSNKHQSFKTTTNQRDRVFCLLDKNGDGMISIEELMEVMEELGAPGEDAEEMMQLLDSNSDGSLSSDEFYTFQKQVEFMRKWEDRDNEYKSLLDEKLHDLPHQDTTGLIQLYKKELEDRLSTH	probable GTP diphosphokinase CRSH, chloroplastic
GCF_000004255.2	81972	Arabidopsis lyrata subsp. lyrata		Eukaryota	Viridiplantae	Streptophyta	noInfo	Brassicales	Brassicaceae	Arabidopsis	XP_020879158.1	Rsh1[HS]	MTSASSMSVSVECVNICNLTKGDGNARSDCNALSCAWKAPRALTGFLATTAHPPVCSLYSCGRNGRKNRMKACAWRRYEYEVGFSEAPDVVNVRNILKSKLSCGGHKRWELYCVPVESSGASDDVTVETLWEDLFPSISYLPCKELEFVQKGLKLAFEAHHGQKRRSGEPFIIHPVAVARILGELELDWESIVAGLLHDTVEDTNFITFEKIEEEFGATVRHIVEGETKVSKLGKLKCKTESESIQDVKADDLRQMFLAMTDEVRVIIVKLADRLHNMRTLCHMPPHKQSSIAGETLQVFAPLAKLLGMYSIKSELENLSFMYVSAEDYDRVTSRIANLYKEHEKELTEANRILVKKIEDDQFLDLVTVNTDVRSVCKETYSIYKAALKSKGSINDYNQIAQQLRIVVKPKPSVGVGPLCSPQQICYHVLGLVHEIWKPIPRTVKDYIATPKPNGYQSLHTTVIPFLYESMFRLEVQIRTEEMDLIAERGIAVYYNGKALSAGLVANAVPLGRNSRGKTGCLNNADFALRVGWLNAIREWQEEFVGNMSSREFVDTITRDLLGSRVFVFTPKGEIKNLPKGATVVDYAYLIHTEIGNKMVAAKVNGNLVSPTHVLENAEVVEIVTYNALSSKSAFQRHKQWLQHAKTRSARHKIMRFLREQAAQCAAEITQDQVNDFVADSDSDLEDLTEDSRKSLQWWEKILVNVKQFQSQDKSRDTTPTPQNGSVWVPKVNGKHNKAIKNSSLDEPEFLLPGDGIAKILPANIPAYKEVLPGLDSWRDSKITTWHHLEGHSIEWLCVVSMDRKGIIAEVTTVLAAEGIAVCSCVAEIDRGRGLAVMLFQIEANFESLVSVCAKVDLILGVLGWSSGCSWPKSTDNAQVLEC	putative GTP diphosphokinase RSH1, chloroplastic isoform X1
GCF_000004255.2	81972	Arabidopsis lyrata subsp. lyrata		Eukaryota	Viridiplantae	Streptophyta	noInfo	Brassicales	Brassicaceae	Arabidopsis	XP_002885006.1	Rsh2[HS]	MVVATTIALYASPPSSVCSTPHQISCDLDLTSRSSSTSPSMVSSPQKPIVGGLSSLFSGASVKSSASSCSYSTGVDEFSSVRYDRSDDLKDLSLSSSFCYSPAKFVNSSYLRRDLQSPISVLHGPVSCSCSPPMRMSRDRNLDGSFRLGASGLFNGFVRKALGSCVDYELGSDSVLVDELTFPMEDGFGVDTRKPYARDLLRRAQLRHKIFKDESVIKAFYEAEKAHRGQMRASGDPYLQHCVETAMLLANIGASSTVVVAGLLHDTMDDSFMSYDYILRNFGAGVADLVEGVSKLSQLSKLARENNTACKTVEADRLHTMFLAMADARAVLIKLADRLHNMKTLYALSPVKQQRFAKETLEIFAPLANRLGISTWKVQLENLCFKHLYPNQHNEMSTMLEDSFDEAMITSAIEKLEQALKKEGISYHVLCGRHKSLYSIYSKMLKKKLTVDEIHDIHGLRLIVDNEGDCYKALGVVHSLWSEVPGKLKDYITHPKFNGYQSLHTVVMDNGTVPLEVQIRTQEMHLQAEFGFAAHWRYKEGDCKYSSFVLQMVEWARWVVTWHCEAMSKDRSSISSSDSIKPPCKFPSHSEDCPASYKPNSSQDGPVYVIVIENDKMSVQEFPASSTVSDLLSRAGPGSSRWSMYGIPAKEELRPRLNQRPVSDLKWKLKMGDVVELTPTIPDESLTEYREEIQRMYDRGLAFSRPGTMVGWGS	probable GTP diphosphokinase RSH2, chloroplastic
GCF_000004255.2	81972	Arabidopsis lyrata subsp. lyrata		Eukaryota	Viridiplantae	Streptophyta	noInfo	Brassicales	Brassicaceae	Arabidopsis	XP_020879160.1	Rsh1[HS]	MTSASSMSVSVECVNICNLTKGDGNARSDCNALSCAWKAPRALTGFLATTAHPPVCSLYSCGRNGRKNRMKACAWRRYEYEVGFSEAPDVVNVRNILKSKLSCGGHKRWELYCVPVESSGASDDVTVETLWEDLFPSISYLPCKELEFVQKGLKLAFEAHHGQKRRSGEPFIIHPVAVARILGELELDWESIVAGLLHDTVEDTNFITFEKIEEEFGATVRHIVEGETKVSKLGKLKCKTESESIQDVKADDLRQMFLAMTDEVRVIIVKLADRLHNMRTLCHMPPHKQSSIAGETLQVFAPLAKLLGMYSIKSELENLSFMYVSAEDYDRVTSRIANLYKEHEKELTEANRILVKKIEDDQFLDLVTVNTDVRSVCKETYSIYKAALKSKGSINDYNQIAQQLRIVVKPKPSVGVGPLCSPQQICYHVLGLVHEIWKPIPRTVKDYIATPKPNGYQSLHTTVIPFLYESMFRLEVQIRTEEMDLIAERGIAVYYNGKALSAGLVANAVPLGRNSRGKTGCLNNADFALRVGWLNAIREWQEEFVGNMSSREFVDTITRDLLGSRVFVFTPKGEIKNLPKGATVVDYAYLIHTEIGNKMVAAKVNGNLVSPTHVLENAEVVEIVTYNALSSKSAFQRHKQWLQHAKTRSARHKIMRFLREQAAQCAAEITQDQVNDFVADSDSDLEDLTEDSRKSLQWWEKILVNVKQFQSQDKSRDTTPTPQNGSVWVPKVNGKHNKAIKNSSLDEPEFLLPGDGIAKILPANIPAYKEVLPGLDSWRDSKITTWHHLEGHSIEWLCVVSMDRKGIIAEVTTVLAAEGIAVCSCAEIDRGRGLAVMLFQIEANFESLVSVCAKVDLILGVLGWSSGCSWPKSTDNAQVLEC	putative GTP diphosphokinase RSH1, chloroplastic isoform X3
GCF_000004255.2	81972	Arabidopsis lyrata subsp. lyrata		Eukaryota	Viridiplantae	Streptophyta	noInfo	Brassicales	Brassicaceae	Arabidopsis	XP_020879159.1	Rsh1[HS]	MTSASSMSVSVECVNICNLTKGDGNARSDCNALSCAWKAPRALTGFLATTAHPPVCSLYSCGRNGRKNRMKACAWRRYEYEVGFSEAPDVVNVRNILKSKLSCGGHKRWELYCVPVESSGASDDVTVETLWEDLFPSISYLPCKELEFVQKGLKLAFEAHHGQKRRSGEPFIIHPVAVARILGELELDWESIVAGLLHDTVEDTNFITFEKIEEEFGATVRHIVEGETKVSKLGKLKCKTESESIQDVKADDLRQMFLAMTDEVRVIIVKLADRLHNMRTLCHMPPHKQSSIAGETLQVFAPLAKLLGMYSIKSELENLSFMYVSAEDYDRVTSRIANLYKEHEKELTEANRILVKKIEDDQFLDLVTVNTDVRSVCKETYSIYKAALKSKGSINDYNQIAQLRIVVKPKPSVGVGPLCSPQQICYHVLGLVHEIWKPIPRTVKDYIATPKPNGYQSLHTTVIPFLYESMFRLEVQIRTEEMDLIAERGIAVYYNGKALSAGLVANAVPLGRNSRGKTGCLNNADFALRVGWLNAIREWQEEFVGNMSSREFVDTITRDLLGSRVFVFTPKGEIKNLPKGATVVDYAYLIHTEIGNKMVAAKVNGNLVSPTHVLENAEVVEIVTYNALSSKSAFQRHKQWLQHAKTRSARHKIMRFLREQAAQCAAEITQDQVNDFVADSDSDLEDLTEDSRKSLQWWEKILVNVKQFQSQDKSRDTTPTPQNGSVWVPKVNGKHNKAIKNSSLDEPEFLLPGDGIAKILPANIPAYKEVLPGLDSWRDSKITTWHHLEGHSIEWLCVVSMDRKGIIAEVTTVLAAEGIAVCSCVAEIDRGRGLAVMLFQIEANFESLVSVCAKVDLILGVLGWSSGCSWPKSTDNAQVLEC	putative GTP diphosphokinase RSH1, chloroplastic isoform X2
GCF_000004335.2	9646	Ailuropoda melanoleuca		Eukaryota	Metazoa	Chordata	Mammalia	Carnivora	Ursidae	Ailuropoda	XP_002919832.1	Mesh1[H]	MGSEAAQLVEAADFAARKHRLQRRKDPEGTPYINHPIGVARILTHEAGITDIVVLQAALLHDTVEDTDTTLDEVELHFGAQVRRLVEEVTDDKTLPKLERKRLQVEQAPHSSPGAKLVKLADKLYNLRDLNRCTPEGWSEHRVQEYFEWAAQVVKGLQGTNRQLEEALKQLFKERGLVL	PREDICTED: guanosine-3',5'-bis(diphosphate) 3'-pyrophosphohydrolase MESH1 isoform X2
GCF_000004335.2	9646	Ailuropoda melanoleuca		Eukaryota	Metazoa	Chordata	Mammalia	Carnivora	Ursidae	Ailuropoda	XP_019655798.1	Mesh1[H]	MIVPLHSGHPKRVKVIWLVRGHMWLCKIRNTQPGTPSGLTSCFAPSGVARILTHEAGITDIVVLQAALLHDTVEDTDTTLDEVELHFGAQVRRLVEEVTDDKTLPKLERKRLQVEQAPHSSPGAKLVKLADKLYNLRDLNRCTPEGWSEHRVQEYFEWAAQVVKGLQGTNRQLEEALKQLFKERGLVL	PREDICTED: guanosine-3',5'-bis(diphosphate) 3'-pyrophosphohydrolase MESH1 isoform X1
GCF_000004515.4	3847	Glycine max	cultivar=Williams 82	Eukaryota	Viridiplantae	Streptophyta	noInfo	Fabales	Fabaceae	Glycine	XP_003547750.1	Rsh2[HS]	MAVSTIALYASPPSSVCSTPHQINAHASYDFELGSRSSSPAGSTAPPSTSQKPVMGGLSCLFSSPAPAVKHAPPLSSNFSGEEDEMKELSSSFSYSPSKFAGSSWKRDQSPVSVFHGPVSCSSSGRSSTGSSSRIRSFRGGTSGLFDGFVRNALGSSCLDYDLDAGDSSAMIDELTFNLEDNFVEGGFHFEPYAKKLLLGAQMRHKIFCEEFVIKAFCEAEKAHRGQMRASGDPYLQHCLETAVLLALIGANSTVVAAGLLHDSLDDAFLTYDYIVGMFGAGVADLVEGVSKLSHLSKLARENNTASKSVEADRLHTMFLGMADARAVLIKLADRLHNMMTLDALPVAKRQRFAKETLEIFAPLANRLGISTWKEQLENLCFKHLNPSHHEELSSKLVESYDDAMITSAIERLEEALKDEGISYNVISGRHKSLYSVYCKMLKKKLTIDDIHDIYGLRLIVDKEEDCYKALTVVHRLWSEVPGKLKDYICRPKFNGYQSLHTVVMGEGKVPLEVQIRTKDMHLQAEFGFAAHWRYKEDDCQHSSFVLQMVEWARWVVTWQCEAMSRDCSSVGYADSVNPPCKFPSHADDCPYSYKPDCGQNGPVFVIMIENDKMSVQEFSANSTVLDLLKRSGRASSRLTTYRFPLKEELRPRLNHKPVSDPNSKLKMGDVIELTPAIPDKSLTEYREEIQRMYDRGLTVSSMGTAASTMVGSRS	PREDICTED: probable GTP diphosphokinase RSH2, chloroplastic
GCF_000004515.4	3847	Glycine max	cultivar=Williams 82	Eukaryota	Viridiplantae	Streptophyta	noInfo	Fabales	Fabaceae	Glycine	XP_006590449.1	Rsh3[HS]	MSMSVLSCQRSTMLAAQNKSPFLRRFRSFKPYRSRFRCLLDQIAAPTLLTSDNVIAAAKAASAHSAVSSAITQVAVTAFAIASGACLSTKVDFLWPKLQEQPGTVMLDGVDVTGYPIFDDAKVQKAIAFARKAHRGQMRKTGDPYLTHCIHTGRILAALVPSSGKRAVDTVVAGILHDVVDDTCQSLRDIEAEFGDDVVKLVASVSRLSYINQLLRRNRRVSVNQGVLGQEEASNLRVMLLGMVDDPRVVLIKLADRLHNMRTIYALPLQKAQAVAEETLIIWCSLASRLGLWALKAELEDLCFAVLQPQIFQKMRADLASMWSPTSRTGNPRRLSIKGNLIHLDENSSTAFCNGSLTFNEDVNRKDLLEAVVPFDILLDRRKRANYLSSIGNNLETCKKPKVVQEAGLALATMVICEEALEREMIISSSYVPGMEITLSSRLKSLYSLYSKMKRKDVSIDKVYDARALRVVVGDKNGTLHGPAVRCCYSLLDIVHRLWTPIDGEFDDYIINPKPSGYQSLHTAVQGPDNSPLEVQIRTQRMHECAEHGLAAHWLYKETGNPFLSIDSMDEPETEASSYFSKNLEEGNSSDILSSKYKSLKAGHPVLRVEGSHLLAAVIISVENDERELLVAVSFGLAASEAVADRRSFQIKRWEAYARLYKKVSDEWWFEPGHGDWFTCLEKYTLCRDGMYHKQDQFGRLLPTFIQVINFTEQEKSEYWAVVSAVFEGRQVDWITSRSKFDLVASTSVEAGIDNKVNLLRTMLSWEEQLRSEVNFKQTKHDVKLYDLHGSLGEVVIICWPHGEILRLKAGSTATDAAQRVGLEGKLVLINGQLVLPNTKLKDGDVVEVRI	PREDICTED: uncharacterized protein LOC100799181 isoform X1
GCF_000004515.4	3847	Glycine max	cultivar=Williams 82	Eukaryota	Viridiplantae	Streptophyta	noInfo	Fabales	Fabaceae	Glycine	XP_003520744.1	Rsh1[HS]	MASASSLSVSLECVNACKLWRGDGNGRFDCSLLSSAWKAPRVLTGFLASTAHPHQCSDLSNGRNGRRNRYNFGCETFSVDGSCRDEPIDIVLFEGCSRSMLSQNAPRRWQLCCSLAPDAVTDFSAESLWEDLTPVISYLSPKELELVYNAFMLAFKAHDGQKRRSGEPFIIHPVEVARILGELELDWESIAAGLLHDTVEDTNVVTFERIEEEFGATVRHIVEGETKVSKLGKLKYKNENDSVQDVKAEDLRQMFLAMTEEVRVIIVKLADRLHNMRTLSHMPPHKQTSIAMETLQVFAPLAKLLGMYQIKSELENLSFMYTNAEDYAKVKRRVAELYKEHEKELLEANKMLMKKIQDDQFLDLLTVKTEVRAVCKEPYSIYKAVLKSKSSINEINQIAQLRIIIKPKQCIGVGPLCNPQQICYHVLGLIHGIWTPIPRSVKDYIATPKPNGYQSLQTTVIPFLYESMFRLEVQIRTEEMDLIAERGIAAHYSGREFVTGLVGSATPSSKSSRGKTVCLNNANIALRIGWLNAIREWQEEFVGNMSSREFVDTITRDLLGSRVFVFTPRGEIKNLPQGATVIDYAYMIHTEIGNKMVAAKVNGNLVSPAHVLANAEVVEIITYNALSTKSAFQRHKQWLQHAKTRSARHKIMKFLREQAARSAADITTEAVNDFVIDSDGDSESEEVSKGSSGSKYTWGKMFVNGAEISTSGRSETVLQSNNGSAWIPKVNGKHNKHVQHESFNGKGEMLLQGNLVAKMIQVNIPRYKEVLPGLESWQAQKIASWHNMEGHSIQWLSVVCIDRKGMMAEVTTALATAGIAICSCVAEIDGGRGMAVMVFHVEGNLENLVTACSKVDLILGVLGWSTGCSWPSLMEDRGVLEC	PREDICTED: putative GTP diphosphokinase RSH1, chloroplastic isoform X1
GCF_000004515.4	3847	Glycine max	cultivar=Williams 82	Eukaryota	Viridiplantae	Streptophyta	noInfo	Fabales	Fabaceae	Glycine	XP_014629437.1	Rsh1[HS]	MLSQNAPRRWQLCCSLAPDAVTDFSAESLWEDLTPVISYLSPKELELVYNAFMLAFKAHDGQKRRSGEPFIIHPVEVARILGELELDWESIAAGLLHDTVEDTNVVTFERIEEEFGATVRHIVEGETKVSKLGKLKYKNENDSVQDVKAEDLRQMFLAMTEEVRVIIVKLADRLHNMRTLSHMPPHKQTSIAMETLQVFAPLAKLLGMYQIKSELENLSFMYTNAEDYAKVKRRVAELYKEHEKELLEANKMLMKKIQDDQFLDLLTVKTEVRAVCKEPYSIYKAVLKSKSSINEINQIAQLRIIIKPKQCIGVGPLCNPQQICYHVLGLIHGIWTPIPRSVKDYIATPKPNGYQSLQTTVIPFLYESMFRLEVQIRTEEMDLIAERGIAAHYSGREFVTGLVGSATPSSKSSRGKTVCLNNANIALRIGWLNAIREWQEEFVGNMSSREFVDTITRDLLGSRVFVFTPRGEIKNLPQGATVIDYAYMIHTEIGNKMVAAKVNGNLVSPAHVLANAEVVEIITYNALSTKSAFQRHKQWLQHAKTRSARHKIMKFLREQAARSAADITTEAVNDFVIDSDGDSESEEVSKGSSGSKYTWGKMFVNGAEISTSGRSETVLQSNNGSAWIPKVNGKHNKHVQHESFNGKGEMLLQGNLVAKMIQVNIPRYKEVLPGLESWQAQKIASWHNMEGHSIQWLSVVCIDRKGMMAEVTTALATAGIAICSCVAEIDGGRGMAVMVFHVEGNLENLVTACSKVDLILGVLGWSTGCSWPSLMEDRGVLEC	PREDICTED: putative GTP diphosphokinase RSH1, chloroplastic isoform X2
GCF_000004515.4	3847	Glycine max	cultivar=Williams 82	Eukaryota	Viridiplantae	Streptophyta	noInfo	Fabales	Fabaceae	Glycine	XP_006573827.1	Rsh3[HS]	MSMSVLSCQRSTMLAAQNNSPFLRRFRSFKPHRSRFRCLLDQISAPTLLTSDNVIAAAAKAASVHSAVSSAITQVAVTAVAIASGACLSTKFDFLWPKLQEQSGTVMQDGVDVTGYPIFNDAKVQKAIAFARKAHRGQMRKTGDPYLTHCIHTGRILAALVPSSGKRAVDTVVAGILHDVVDDTCQSLRDIEAEFGDDVVKLVASVSRLSYINQLLRRHRRVSVNQGVLGQEEASNLRVMLLGMVDDPRVVLIKLADRLHNMRTIYALPLQKAQAVAEETLIIWCSLASRLGLWALKAELEDLCFAVLQPQIFQKMRADLASMWSPTSRTGNPRRLSIKGNLIHLDENSSTAFCNGSLTFNEDVNMKDLLEAVVPFDILLDRRKRANYLSSIGNNLETCTKPKVVQDAGLALASMVICEEALEREMIISASYVPGMEITLSSRLKSLYSLYSKMKRKDISIDKVYDARALRVVVGDKNGTLHGPAVQCCYSLLDIVHRLWTPIDGEFDDYIINPKPSGYQSLHTAVQGPDNSPLEVQIRTQRMHECAEQGLAAHWLYKETGNPFLSIDSMDEPETEASSYFSKDLEEGNSSDILLSKYKSLKAGHPVLRVEGSHLLAAIIISVENDERELLVAVSFGLAASEAVADRRSFQIKRWEAYARLYKKVSDEWWFEPGHGDWFTCLEKYTLCRDGMYHKQDQFGRLLPTFIQVINFTEQEESEYWAVVSAVFEGRQVDWITSRSKFDLVASTSVEAGINNKVNLLRTMLSWEEQLRSEVSFMQAKHDAKLYDLHGSLGEVVIICWPHGEILRLKAGSTATDAAQRVGLEGKLVLINGQLVLPNTKLRDGDVVEVRI	PREDICTED: uncharacterized protein LOC100795418 isoform X1
GCF_000004515.4	3847	Glycine max	cultivar=Williams 82	Eukaryota	Viridiplantae	Streptophyta	noInfo	Fabales	Fabaceae	Glycine	XP_006573828.1	Rsh3[HS]	MSMSVLSCQRSTMLAAQNNSPFLRRFRSFKPHRSRFRCLLDQISAPTLLTSDNVIAAAAKAASVHSAVSSAITQVAVTAVAIASGACLSTKFDFLWPKLQEQSGTVMQDGVDVTGYPIFNDAKVQKAIAFARKAHRGQMRKTGDPYLTHCIHTGRILAALVPSSGKRAVDTVVAGILHDVVDDTCQSLRDIEAEFGDDVVKLVASVSRLSYINQASNLRVMLLGMVDDPRVVLIKLADRLHNMRTIYALPLQKAQAVAEETLIIWCSLASRLGLWALKAELEDLCFAVLQPQIFQKMRADLASMWSPTSRTGNPRRLSIKGNLIHLDENSSTAFCNGSLTFNEDVNMKDLLEAVVPFDILLDRRKRANYLSSIGNNLETCTKPKVVQDAGLALASMVICEEALEREMIISASYVPGMEITLSSRLKSLYSLYSKMKRKDISIDKVYDARALRVVVGDKNGTLHGPAVQCCYSLLDIVHRLWTPIDGEFDDYIINPKPSGYQSLHTAVQGPDNSPLEVQIRTQRMHECAEQGLAAHWLYKETGNPFLSIDSMDEPETEASSYFSKDLEEGNSSDILLSKYKSLKAGHPVLRVEGSHLLAAIIISVENDERELLVAVSFGLAASEAVADRRSFQIKRWEAYARLYKKVSDEWWFEPGHGDWFTCLEKYTLCRDGMYHKQDQFGRLLPTFIQVINFTEQEESEYWAVVSAVFEGRQVDWITSRSKFDLVASTSVEAGINNKVNLLRTMLSWEEQLRSEVSFMQAKHDAKLYDLHGSLGEVVIICWPHGEILRLKAGSTATDAAQRVGLEGKLVLINGQLVLPNTKLRDGDVVEVRI	PREDICTED: uncharacterized protein LOC100795418 isoform X2
GCF_000004515.4	3847	Glycine max	cultivar=Williams 82	Eukaryota	Viridiplantae	Streptophyta	noInfo	Fabales	Fabaceae	Glycine	XP_014619236.1	Rsh3[HS]	MSMSVLSCQRSTMLAAQNKSPFLRRFRSFKPYRSRFRCLLDQIAAPTLLTSDNVIAAAKAASAHSAVSSAITQVAVTAFAIASGACLSTKVDFLWPKLQEQPGTVMLDGVDVTGYPIFDDAKVQKAIAFARKAHRGQMRKTGDPYLTHCIHTGRILAALVPSSGKRAVDTVVAGILHDVVDDTCQSLRDIEAEFGDDVVKLVASVSRLSYINQASNLRVMLLGMVDDPRVVLIKLADRLHNMRTIYALPLQKAQAVAEETLIIWCSLASRLGLWALKAELEDLCFAVLQPQIFQKMRADLASMWSPTSRTGNPRRLSIKGNLIHLDENSSTAFCNGSLTFNEDVNRKDLLEAVVPFDILLDRRKRANYLSSIGNNLETCKKPKVVQEAGLALATMVICEEALEREMIISSSYVPGMEITLSSRLKSLYSLYSKMKRKDVSIDKVYDARALRVVVGDKNGTLHGPAVRCCYSLLDIVHRLWTPIDGEFDDYIINPKPSGYQSLHTAVQGPDNSPLEVQIRTQRMHECAEHGLAAHWLYKETGNPFLSIDSMDEPETEASSYFSKNLEEGNSSDILSSKYKSLKAGHPVLRVEGSHLLAAVIISVENDERELLVAVSFGLAASEAVADRRSFQIKRWEAYARLYKKVSDEWWFEPGHGDWFTCLEKYTLCRDGMYHKQDQFGRLLPTFIQVINFTEQEKSEYWAVVSAVFEGRQVDWITSRSKFDLVASTSVEAGIDNKVNLLRTMLSWEEQLRSEVNFKQTKHDVKLYDLHGSLGEVVIICWPHGEILRLKAGSTATDAAQRVGLEGKLVLINGQLVLPNTKLKDGDVVEVRI	PREDICTED: uncharacterized protein LOC100799181 isoform X2
GCF_000004515.4	3847	Glycine max	cultivar=Williams 82	Eukaryota	Viridiplantae	Streptophyta	noInfo	Fabales	Fabaceae	Glycine	XP_006590451.1	Rsh3[HS]	MLLATLYLTMQRQVQKAIAFARKAHRGQMRKTGDPYLTHCIHTGRILAALVPSSGKRAVDTVVAGILHDVVDDTCQSLRDIEAEFGDDVVKLVASVSRLSYINQLLRRNRRVSVNQGVLGQEEASNLRVMLLGMVDDPRVVLIKLADRLHNMRTIYALPLQKAQAVAEETLIIWCSLASRLGLWALKAELEDLCFAVLQPQIFQKMRADLASMWSPTSRTGNPRRLSIKGNLIHLDENSSTAFCNGSLTFNEDVNRKDLLEAVVPFDILLDRRKRANYLSSIGNNLETCKKPKVVQEAGLALATMVICEEALEREMIISSSYVPGMEITLSSRLKSLYSLYSKMKRKDVSIDKVYDARALRVVVGDKNGTLHGPAVRCCYSLLDIVHRLWTPIDGEFDDYIINPKPSGYQSLHTAVQGPDNSPLEVQIRTQRMHECAEHGLAAHWLYKETGNPFLSIDSMDEPETEASSYFSKNLEEGNSSDILSSKYKSLKAGHPVLRVEGSHLLAAVIISVENDERELLVAVSFGLAASEAVADRRSFQIKRWEAYARLYKKVSDEWWFEPGHGDWFTCLEKYTLCRDGMYHKQDQFGRLLPTFIQVINFTEQEKSEYWAVVSAVFEGRQVDWITSRSKFDLVASTSVEAGIDNKVNLLRTMLSWEEQLRSEVNFKQTKHDVKLYDLHGSLGEVVIICWPHGEILRLKAGSTATDAAQRVGLEGKLVLINGQLVLPNTKLKDGDVVEVRI	PREDICTED: uncharacterized protein LOC100799181 isoform X4
GCF_000004515.4	3847	Glycine max	cultivar=Williams 82	Eukaryota	Viridiplantae	Streptophyta	noInfo	Fabales	Fabaceae	Glycine	XP_006573830.1	Rsh3[HS]	MSMSVLSCQRSTMLAAQNNSPFLRRFRSFKPHRSRFRCLLDQISAPTLLTSDNVIAAAAKAASVHSAVSSAITQVAVTAVAIASGACLSTKFDFLWPKLQEQSGTVMQDGVDVTGYPIFNDAKVQKAIAFARKAHRGQMRKTGDPYLTHCIHTGRILAALVPSSGKRAVDTVVAGILHDVVDDTCQSLRDIEAEFGDDVVKLVASVSRLSYINQLLRRHRRVSVNQGVLGQEEASNLRVMLLGMVDDPRVVLIKLADRLHNMRTIYALPLQKAQAVAEETLIIWCSLASRLGLWALKAELEDLCFAVLQPQIFQKMRADLASMWSPTSRTGNPRRLSIKGNLIHLDENSSTAFCNGSLTFNEDVNMKDLLEAVVPFDILLDRRKRANYLSSIGNNLETCTKPKVVQDAGLALASMVICEEALEREMIISASYVPGMEITLSSRLKSLYSLYSKMKRKDISIDKVYDARALRVVVGDKNGTLHGPAVQCCYSLLDIVHRLWTPIDGEFDDYIINPKPSGYQSLHTAVQGPDNSPLEVQIRTQRMHECAEQGLAAHWLYKETGNPFLSIDSMDEPETEASSYFSKDLEEGNSSDILLSKYKSLKAGHPVLRVEGSHLLAAIIISVENDERELLVAVSFGLAASEAVADRRSFQIKRWEAYARLYKKVSDEWWFEPGHGDWFTCLEKYTLCRDARPIWAPTPNIYPGYQFY	PREDICTED: uncharacterized protein LOC100795418 isoform X4
GCF_000004515.4	3847	Glycine max	cultivar=Williams 82	Eukaryota	Viridiplantae	Streptophyta	noInfo	Fabales	Fabaceae	Glycine	XP_003542406.1	Rsh4[HS]	MEVLQLLASDFTLRHSLSKPTVSLPPTHSLSVVVFRRRRSPCGGRWWAPRACAVEVSESEGGKMVMELVGAFNELTERMNVLSTSSSRLLFKCLKLSIPILQSSPLAPDGRSPLSKALSVALLLADLQMDAEVISAGIFRAVLEAGELSIHEIRNQMGLATAHLLHESLRVNNFPSRIDVVDDDNAAALRKFCLTYYDIRALILDLALKLDMMRHLDYLPRYQQQIISMQVMKIHAPLAHAVGTTYLSLELEDLSFQYLFPYSYLYVDAWLRSHETGGVSLIDIYKEELLRNLKADSLLAELVDDVSIKGRFKSRYSTMKKLLKDGRKPEDVNDVLGMRVILNPKAGENALEAGERACYRTHQIIQSMWKEIPYRTKDYIARPKANGYKSLHMAVDVSENGKTRPLMEIQIRTTEMDRLAVGGTAAHSLYKAGLTDPEEAKRLKTIMLAAAELAALRLKDFPTSTNHKGIEIHQRDRVFRLLDKNGDGKISIEELTEVMEELGAPGEDAREMMQLLDSNSDGSLSSDEFHMFQEQVELVRNLEVRDDQYKKLLDEKLHMADESGLIQVYSKEFGNRLAS	PREDICTED: probable GTP diphosphokinase CRSH, chloroplastic
GCF_000004515.4	3847	Glycine max	cultivar=Williams 82	Eukaryota	Viridiplantae	Streptophyta	noInfo	Fabales	Fabaceae	Glycine	XP_006573829.1	Rsh3[HS]	MLLAILYLTMQRQVQKAIAFARKAHRGQMRKTGDPYLTHCIHTGRILAALVPSSGKRAVDTVVAGILHDVVDDTCQSLRDIEAEFGDDVVKLVASVSRLSYINQLLRRHRRVSVNQGVLGQEEASNLRVMLLGMVDDPRVVLIKLADRLHNMRTIYALPLQKAQAVAEETLIIWCSLASRLGLWALKAELEDLCFAVLQPQIFQKMRADLASMWSPTSRTGNPRRLSIKGNLIHLDENSSTAFCNGSLTFNEDVNMKDLLEAVVPFDILLDRRKRANYLSSIGNNLETCTKPKVVQDAGLALASMVICEEALEREMIISASYVPGMEITLSSRLKSLYSLYSKMKRKDISIDKVYDARALRVVVGDKNGTLHGPAVQCCYSLLDIVHRLWTPIDGEFDDYIINPKPSGYQSLHTAVQGPDNSPLEVQIRTQRMHECAEQGLAAHWLYKETGNPFLSIDSMDEPETEASSYFSKDLEEGNSSDILLSKYKSLKAGHPVLRVEGSHLLAAIIISVENDERELLVAVSFGLAASEAVADRRSFQIKRWEAYARLYKKVSDEWWFEPGHGDWFTCLEKYTLCRDGMYHKQDQFGRLLPTFIQVINFTEQEESEYWAVVSAVFEGRQVDWITSRSKFDLVASTSVEAGINNKVNLLRTMLSWEEQLRSEVSFMQAKHDAKLYDLHGSLGEVVIICWPHGEILRLKAGSTATDAAQRVGLEGKLVLINGQLVLPNTKLRDGDVVEVRI	PREDICTED: uncharacterized protein LOC100795418 isoform X3
GCF_000004515.4	3847	Glycine max	cultivar=Williams 82	Eukaryota	Viridiplantae	Streptophyta	noInfo	Fabales	Fabaceae	Glycine	XP_003528551.1	Rsh2[HS]	MAVSTIALYASPPSGVCSTSHQINCHAGYDFELGSRSSSPAGSTAPPSTSQKPVMGGLSCLFSSPAPPRKHAPQLSSNFSGEEDEMKELSSSFSYSPSKFAGSSWKRDQSPVSVFHGPVSCSSSGRSSTGSTPIRSFRGGTSGLFDGFVRNALGSSCLDYDLDAGDSSAMVDELTFNLEDNFVEGGFHFEPYAKKLLLGAQMRHKIFCEEFVIKAFCEAEKAHRGQMRASGDPYLQHCLETAVLLALIGANSTVVAAGLLHDSLDDAFLTYDYIVGVFGTGVADLVEGVSKLSHLSKLARENNTASKSVEADRLHTMFLGMADARAVLVKLADRLHNMMTLDALPGAKQQRFAKETLEIFAPLANRLGISTWKEQLENLCFKHLNPSQHEELSSKLVESYDDAMITSAIERLEQALKDEGISYNVISGRHKSLYSIYCKMLKKKLTIDDIHDIYGLRLIVDKEEDCYKALTVVHRLWSEVPGKLKDYICRPKFNGYQSLHTVVMGEGKVPLEVQIRTKDMHLQADFGFAAHWRYKEDDCQHSSFVLQMVEWARWVVTWQCEAMSRDCSSVGYADSVKPPCKFPSHAEDCPYSYKPDCGQNGPVFVIMIENDKMSVQEFSANSTVLDLLKRSGRASSRLTTYRFPLKEELRPRLNHKPVSDPNSKLKMGDVIELTPAIPDKSLTEYREEIQRMYDRGLTVSSMGTAASTMAGSRS	PREDICTED: probable GTP diphosphokinase RSH2, chloroplastic
GCF_000004515.4	3847	Glycine max	cultivar=Williams 82	Eukaryota	Viridiplantae	Streptophyta	noInfo	Fabales	Fabaceae	Glycine	XP_006590452.1	Rsh3[HS]	MSMSVLSCQRSTMLAAQNKSPFLRRFRSFKPYRSRFRCLLDQIAAPTLLTSDNVIAAAKAASAHSAVSSAITQVAVTAFAIASGACLSTKVDFLWPKLQEQPGTVMLDGVDVTGYPIFDDAKVQKAIAFARKAHRGQMRKTGDPYLTHCIHTGRILAALVPSSGKRAVDTVVAGILHDVVDDTCQSLRDIEAEFGDDVVKLVASVSRLSYINQLLRRNRRVSVNQGVLGQEEASNLRVMLLGMVDDPRVVLIKLADRLHNMRTIYALPLQKAQAVAEETLIIWCSLASRLGLWALKAELEDLCFAVLQPQIFQKMRADLASMWSPTSRTGNPRRLSIKGNLIHLDENSSTAFCNGSLTFNEDVNRKDLLEAVVPFDILLDRRKRANYLSSIGNNLETCKKPKVVQEAGLALATMVICEEALEREMIISSSYVPGMEITLSSRLKSLYSLYSKMKRKDVSIDKVYDARALRVVVGDKNGTLHGPAVRCCYSLLDIVHRLWTPIDGEFDDYIINPKPSGYQSLHTAVQGPDNSPLEVQIRTQRMHECAEHGLAAHWLYKETGNPFLSIDSMDEPETEASSYFSKNLEEGNSSDILSSKYKSLKAGHPVLRVEGSHLLAAVIISVENDERELLVAVSFGLAASEAVADRRSFQIKRWEAYARLYKKVSDEWWFEPGHGDWFTCLEKYTLCRDARPIWAPTPNIHPGYQFY	PREDICTED: uncharacterized protein LOC100799181 isoform X5
GCF_000004515.4	3847	Glycine max	cultivar=Williams 82	Eukaryota	Viridiplantae	Streptophyta	noInfo	Fabales	Fabaceae	Glycine	XP_006590450.1	Rsh3[HS]	MSMSVLSCQRSTMLAAQNKSPFLRRFRSFKPYRSRFRCLLDQIAAPTLLTSDNVIAAAKAASAHSAVSSAITQVAVTAFAIASGACLSTKVDFLWPKLQEQPGTVMLDGVDVTGYPIFDDAKVQKAIAFARKAHRGQMRKTGDPYLTHCIHTGRILAALVPSSGKRAVDTVVAGILHDVVDDTCQSLRDIEAEFGDDVVKLVASVSRLSYINQLLRRNRRVSVNQGVLGQEEASNLRVMLLGMVDDPRVVLIKLADRLHNMRTIYALPLQKAQAVAEETLIIWCSLASRLGLWALKAELEDLCFAVLQPQIFQKMRADLASMWSPTSRTGNPRRLSIKGNLIHLDENSSTAFCNGSLTFNEDVNRKMKRKDVSIDKVYDARALRVVVGDKNGTLHGPAVRCCYSLLDIVHRLWTPIDGEFDDYIINPKPSGYQSLHTAVQGPDNSPLEVQIRTQRMHECAEHGLAAHWLYKETGNPFLSIDSMDEPETEASSYFSKNLEEGNSSDILSSKYKSLKAGHPVLRVEGSHLLAAVIISVENDERELLVAVSFGLAASEAVADRRSFQIKRWEAYARLYKKVSDEWWFEPGHGDWFTCLEKYTLCRDGMYHKQDQFGRLLPTFIQVINFTEQEKSEYWAVVSAVFEGRQVDWITSRSKFDLVASTSVEAGIDNKVNLLRTMLSWEEQLRSEVNFKQTKHDVKLYDLHGSLGEVVIICWPHGEILRLKAGSTATDAAQRVGLEGKLVLINGQLVLPNTKLKDGDVVEVRI	PREDICTED: probable GTP diphosphokinase CRSH, chloroplastic isoform X3
GCF_000004515.4	3847	Glycine max	cultivar=Williams 82	Eukaryota	Viridiplantae	Streptophyta	noInfo	Fabales	Fabaceae	Glycine	XP_003553659.1	Rsh1[HS]	MASASSLSVSLECVNACKPWRGDGNVRFDCSLLSCAWKAPRALTGFLASTAHPHQCSNLSNGRNGRRNRYNFGCEAFSVGGSCHDEPLDIILFEGYSRSISCQNAPRRWQLCCSLASNTVTEFSAESLWEDLKPAISYLSPKELELVYNAFMLAFKAHDGQKRRSGEPFIIHPVEVARILGELELDWESIAAGLLHDTVEDTNVVTFERIEEEFGATVRHIVEGETKVSKLGKLKYKNENDSVQDVKAEDLRQMFLAMTEEVRVIIVKLADRLHNMRTLSHMPPHKQTSIAMETLQVFAPLAKLLGMYQIKSELENLSFMYTNAEDYAKVKRRVAELYKEHEKELLEANKMLMKKIQDDQFLDLLTVKTKVRAVCKEPYSIYKAVLKSKSSISEINQIAQLRIIIKPKQCIGVGPLCNPQQICYHVLGLIHGIWTPIPRSVKDYIATPKPNGYQSLQTTVIPFLYESMFRLEVQIRTEEMDLIAERGIAAHYSGREFVTGLVGSATPSSKSSRGKTVCLNNANIALRIGWLNAIREWQEEFVGNMSSREFVDTITRDLLGSRVFVFTPRGEIKNLPQGATVIDYAYMIHTEIGNKMVAAKVNGNLVSPAHVLANAEVVEIITYNALSSKSAFQRHKQWLQHAKTRSARHKIMKFLREQAARSAADITTEAVNDFVTDSDGDSESEELSKGSSGSKYTWGKMFVNGAEISTLGRSETVLQSNNGSAWIPKVNGKHNKHVQHESFNGKGEMLLQGNLVAKIIQVNIPRYKEVLPGLESWQAQKIASWHNMEGHSIQWLSVVCIDRKGMMAEVTAAMATAGIAICSCVAEIDGGRGMAVMVFHVEGNLENLVSACSKVDLILGVLGWSTGCSWPSLMEDRGVLEC	PREDICTED: putative GTP diphosphokinase RSH1, chloroplastic isoform X1
GCF_000004515.4	3847	Glycine max	cultivar=Williams 82	Eukaryota	Viridiplantae	Streptophyta	noInfo	Fabales	Fabaceae	Glycine	XP_014627433.1	Rsh1[HS]	MLAFKAHDGQKRRSGEPFIIHPVEVARILGELELDWESIAAGLLHDTVEDTNVVTFERIEEEFGATVRHIVEGETKVSKLGKLKYKNENDSVQDVKAEDLRQMFLAMTEEVRVIIVKLADRLHNMRTLSHMPPHKQTSIAMETLQVFAPLAKLLGMYQIKSELENLSFMYTNAEDYAKVKRRVAELYKEHEKELLEANKMLMKKIQDDQFLDLLTVKTKVRAVCKEPYSIYKAVLKSKSSISEINQIAQLRIIIKPKQCIGVGPLCNPQQICYHVLGLIHGIWTPIPRSVKDYIATPKPNGYQSLQTTVIPFLYESMFRLEVQIRTEEMDLIAERGIAAHYSGREFVTGLVGSATPSSKSSRGKTVCLNNANIALRIGWLNAIREWQEEFVGNMSSREFVDTITRDLLGSRVFVFTPRGEIKNLPQGATVIDYAYMIHTEIGNKMVAAKVNGNLVSPAHVLANAEVVEIITYNALSSKSAFQRHKQWLQHAKTRSARHKIMKFLREQAARSAADITTEAVNDFVTDSDGDSESEELSKGSSGSKYTWGKMFVNGAEISTLGRSETVLQSNNGSAWIPKVNGKHNKHVQHESFNGKGEMLLQGNLVAKIIQVNIPRYKEVLPGLESWQAQKIASWHNMEGHSIQWLSVVCIDRKGMMAEVTAAMATAGIAICSCVAEIDGGRGMAVMVFHVEGNLENLVSACSKVDLILGVLGWSTGCSWPSLMEDRGVLEC	PREDICTED: putative GTP diphosphokinase RSH1, chloroplastic isoform X2
GCF_000004555.1	6238	Caenorhabditis briggsae	strain=AF16	Eukaryota	Metazoa	Nematoda	Chromadorea	Rhabditida	Rhabditidae	Caenorhabditis	XP_002640736.1	Mesh1[H]	MVDKKHEEKLVEFEGMYPELEKPKGEEKDDLEMEKKMEFDDYKKPEKPLKQDTELVDWNLVMKAADFAARRHRHQKRKDNATPYINHPIGVMYILTNEAKVYDPVTLAGAVLHDVVEDTKTTLEEIQKEFGDEVLEVVKECTDDKGLAKQERKKLQIENYGKHSHRAKLVHLADKLYNLRDLERKAPIGWDKKRVTEYFKWAREVIGQMKGTNESLEYALDDVINRHLA	Hypothetical protein CBG19806
GCF_000004665.1	9483	Callithrix jacchus		Eukaryota	Metazoa	Chordata	Mammalia	Primates	Cebidae	Callithrix	XP_008996633.1	Mesh1[H]	MSSEAAQLLEAADFAAYKHRQQRRKDPEGTPYINHPIGVARILTHEAGITDIAVLQAALLHDTVEDTDTTLDEVELHFGAQVRCLVEEVTDDKTLPKLERKRLQVEQAPHSSPGAKLVKLADKLHNLRDLNRCTPEDFHLISVDFEDGSPLSFR	PREDICTED: guanosine-3',5'-bis(diphosphate) 3'-pyrophosphohydrolase MESH1 isoform X2
GCF_000004665.1	9483	Callithrix jacchus		Eukaryota	Metazoa	Chordata	Mammalia	Primates	Cebidae	Callithrix	XP_017829397.1	Mesh1[H]	MSSEAAQLLEAADFAAYKHRQQRRKDPEGTPYINHPIGVARILTHEAGITDIAVLQAALLHDTVEDTDTTLDEVELHFGAQVRCLVEEVTDDKTLPKLERKRLQVEQAPHSSPGAKLVKLADKLHNLRDLNRCTPEGTK	PREDICTED: guanosine-3',5'-bis(diphosphate) 3'-pyrophosphohydrolase MESH1 isoform X3
GCF_000004665.1	9483	Callithrix jacchus		Eukaryota	Metazoa	Chordata	Mammalia	Primates	Cebidae	Callithrix	XP_017829396.1	Mesh1[H]	MSSEAAQLLEAADFAAYKHRQQRRKDPEGTPYINHPIGVARILTHEAGITDIAVLQAALLHDTVEDTDTTLDEVELHFGAQVRCLVEEVTDDKTLPKLERKRLQVEQAPHSSPGAKLVKLADKLHNLRDLNRCTPEAAGTDTLSSAWSSSAAQLQPRPGRTGFTHLFCASCAPSILPRYQRPKKDLHFFSI	PREDICTED: guanosine-3',5'-bis(diphosphate) 3'-pyrophosphohydrolase MESH1 isoform X1
GCF_000004695.1	44689	Dictyostelium discoideum	strain=AX4	Eukaryota	noInfo	noInfo	noInfo	Dictyosteliida	noInfo	Dictyostelium	XP_647579.1	MixRel[S]	MINSFVSTTKKVTTSIPTNDIFPIREEYTEDIRSMLQNNLNQFLEVVKKEVPMFYLYKGIEGRVKEIESMNRKLVTKNKHSWKDVSDYCGVQIIVHPFKNIKEIIHMLNHLTKKHNFKIVKEENILPKDSTSFGYRATHIDSIFNDLKVEIQIRTIFQDIWGQLSHQQYEIARLNGYDNAHNLPRDISQISSLLEISEVLSGLLASNHSQPIPTSKVESPDQMKLLFAKKFKYGGHMTNWEFGVLFEVSKLGGINSPHELEKKWIEFSKKLNNPPESTPNVIFKFAQYLFIGESFNPNIITDSKVSYELLHKFKNVLSNIPLI	hypothetical protein DDB_G0268136
GCF_000004695.1	44689	Dictyostelium discoideum	strain=AX4	Eukaryota	noInfo	noInfo	noInfo	Dictyosteliida	noInfo	Dictyostelium	XP_629663.1	PhRel[S]	MNISRLSTGILFYILIYCNAKAFNKQQQQPQHQQHIIYSKNYSNPIYSNIIEKNGNIEGLIFYFDYPELLRKEFPIELNKFLIYWEKSIPNQYLYKPIYSRVKTIESMKRKEIKRSYIAGKIVHWFQIFDQCGISMIINPNYKTSFIIEKLKELELNGYFKIIEIERKSDLYGYRAYHVDIEFGEIKIEIQIRSVYEDIFNIISHDNYKENNKNLKLLLSYQSFLLYKAEMNQPTIE	hypothetical protein DDB_G0292546
GCF_000004695.1	44689	Dictyostelium discoideum	strain=AX4	Eukaryota	noInfo	noInfo	noInfo	Dictyosteliida	noInfo	Dictyostelium	XP_637324.1	Mesh1[H]	MDNEHLIQLMKSIDFSCKKHRDQRRKDSHSTPYINHPIGVAYNLIKAGVYDSDILQAAILHDTIEDTQTTKEEIIKEFGERVASYVMDVTDDKSLSKQERKKHQIEHALHIQNESKLVKMADKLFNLRDIQTNAPPSWSVDVIQGYFVWAKAVINNLRGQNQWLESQLDEIFNSTFTFKGSQYPTIPCTPDKEPEILENYYKILVGKD	guanosine-3',5'-bis 3'-diphosphatase
GCF_000004825.1	670386	Polysphondylium pallidum PN500	strain=PN500	Eukaryota	noInfo	noInfo	noInfo	Dictyosteliida	noInfo	Polysphondylium	XP_020436610.1	Mesh1[H]	MDKSQLIILDLMSTVEFAALKHRDQRRKDQHGTPYINHPIGVAMNVINIGKVYDVATIQAALLHDTVEDTATTKQELVDKFGEHVANIVMDVTDDKSLSKVERKRLQIEHASHISAEAKIVKMSDKLYNLTDMVSNAPPSWSLEIIQGYFVWGKQVCHQLRNVNKGLEEALDKLFQSKFNYQGKEYPVVPCQNQQEELEFLEKYYSLLK	guanosine-3',5'-bis-diphosphate- 3'-diphosphatase
GCF_000004825.1	670386	Polysphondylium pallidum PN500	strain=PN500	Eukaryota	noInfo	noInfo	noInfo	Dictyosteliida	noInfo	Polysphondylium	XP_020436586.1	RelA[S]	MDINKDNNKNILKTKDNYNYNLYKTSFLFILFLSIFIISVSNINSYKDNLIVYSAPLYLKFKSKLNANHGHFVKINKNNNNNSKNNSNSNSVINKYKLQRDYHYNYNHYQQIKDININNNNSNNNNNNNSVYKFVYLNEDCVNINNIKQDEEVVKEIDKNINFDEFKSIIRKCVDFAQLVAATREQRQQYIEDFKRLLATIDYGYGDANVTIHAIEGRPKHFYSIYNKMHNKNLTFREIHDKYAARIITDTELNCYRLRAGIMRHLEVTEHYDDFIESPKPNGYRSLHMDVYGVDNEIIEIQIRTMQMHQFSEGNYCEYKGECG	hypothetical protein PPL_02506
GCF_000005005.2	4577	Zea mays	cultivar=B73	Eukaryota	Viridiplantae	Streptophyta	Liliopsida	Poales	Poaceae	Zea	XP_020397629.1	Rsh1[S]	MAGVVIGSQVYSILICNHVLGLVHGIWTPVPQAVEDYIATPKPNGYQSLHTTVIPFLNESLFHLEVQIRTEDMDLIAERGIAAHYSGRGVVSGRGEKN	putative GTP diphosphokinase RSH1, chloroplastic
GCF_000005005.2	4577	Zea mays	cultivar=B73	Eukaryota	Viridiplantae	Streptophyta	Liliopsida	Poales	Poaceae	Zea	XP_020399073.1	Rsh1[S]	MIQYYFLMFEILRFQANRILRQKIVEDQFLDLVSVETEVRSVYKELYSIYKTTLKSKSSINEVNQVAQLRIIIKPKSCNGVGPLCTAQQICYHVLGLVHGIWTPVPQAVEDYIATPKPNGYQSLHTTVIPFLNESMFHLEVQIRTEDMDLIAEIGIAAHYSGRGVVSGPVRPGISSGRNAKGKVICLNNTRFDGRRRDGRDGNRGRCGRGFGNKQSVGTPSAGKKTTFGDD	putative GTP diphosphokinase RSH1, chloroplastic
GCF_000005005.2	4577	Zea mays	cultivar=B73	Eukaryota	Viridiplantae	Streptophyta	Liliopsida	Poales	Poaceae	Zea	XP_008678994.1	Rsh3[HS]	MKQSPASTAVSDSGMLGRRLALLPAATVGRGGRTTRARMTMGCVLLDHVAPRLAVASATLVGAREVIAAAAAAGAGGSGAVHGAVASTLAQVAVTAVAIASGACLSTKVDFLWPRIDQLPADTLIFEGVEVTGYQIFEDPKVQKAIEFASTAHLGQFRRTGDPYITHCIHTGKILAALVPSTGERAVNTIVAGILHDVVCDTSESLKSIEEQFGADVASLVSGVSKLSYINQLLRRHRQKNTGGSTLTSEEANNLRVMLLGMVDDPRVVLIKLADRLHNMRTIYALPVPKAEAVAQETLAVWCSLASRLGVWALKAELEDLCFAVLQPQIFKKIQSELTLMWNRTGKSKNMRRSSIRNELLASMKDGNMVSINDLFSSCNQERPNMKDLLQAVLPFDIFLDRKRRSYFLSNLNSNSGESIPNPKIVDDAAVALASLASCEEELERELLISTSYIPGMEVTLSSRLKSLYSIYCKMKRKEVGIRQVYDARALRVIVGDKNGAMHGSAVRSCYSILDIVHRLWTPIDGEFDDYIINPKGSGYQSLHTAVQASDSSPLEVQIRTQRMHEYAEHGLAAHWLYKESKVEYRSSMSKRIRQSTSYSSSSSEDESSVQDDIPSKYSSMKVGHPVLRIEGSHLLAAVVVSIDKGGKELIVAVSFSLEASEAVAELRSSFQLKRWEAYARLHKKVSEKWWCAPGHGDWSTNLERYTLCQDGIFHKQDQFGRLLPTFIQIIDLAEEEEEEYWMVVSAIFEGKETCSLPSESSYADKSSSEPPSSTPLSDPINNKVHLLRTMLQWEEQVRRGASLAEKSLSASICTKAILREVAIIFWPNGKIMRMSTGSTAADAARRMGVEGKLLWVNGQLVLPQTELKDGDIVEVRV	uncharacterized protein LOC103653954 isoform X1
GCF_000005005.2	4577	Zea mays	cultivar=B73	Eukaryota	Viridiplantae	Streptophyta	Liliopsida	Poales	Poaceae	Zea	XP_020399530.1	Rsh1[HS]	MQTPPPTVPECVSSCRSASWKGGGRPYECSVLLCAWNAPRALTGALASTAQCSSCGHAEAGSSWRRRGRSSRSNNSLLCITLDEEINRGKFGYDPSPAYSASFVRPWSTIVNRTWRAHCYSSSESFSISPETFWEDLKPAVSYLQPEELTFVHDALKLAYEAHSGQKRRSGEPFIIHPVEVARILGEHELDCESIAAGLLHDTVEDTDVVTFERIENEFGPTVRRIVEGETKVSKLGKLQCKSEGSSKQDLKAEDLRQMFLAMTEEVRVIIVKLADRLHNMRTLTHMPQHKQYAIAMETLQVFAPLAKLLGMYRIKSELEYLSFMYVNPTGFAELRKRVEDLYKAHEQELEEANRILRQKIADDQFLDLVSVETEVRSVYKELYSIYKTTLKSKSSINEVNQVAQLRIIIKPKSCNGVGPLCTAQQICYHVLGLVHGIWTPVPQAVEDYIATPKPNGYQSLHTTVIPFLNESMFHLEVQIRTEDMDLIAERGIAAHYSGRGVVSGPVRPGISSGRNAKGKVICLNNTGFALRIGWLNAIREWQEEFVGNMSSREFVDTITRDLLGSRVFVFTPKGEIKNLPKGATVVDYAYLIHTEIGNKMIAAKVNGNLVSPIHVLANAEVVEIITYDVSIPLLDHMKLSSKYAFQRHQQWLQHAKTRSARHKIMKFLREQAALSAAEITADAVNNFVADLEDESDSELSLPSTKNEDSKFNWEKILSSDKLFFVNKSSDGFLPVNNVHTKVNGKQNKTVKDLGIKINGHSTIRGDSFSELMHPGNSTCKEVFPGLDHWKSGKISGWHNTEGNSVQWLCIACVDRKGMMAEVTSALTACGITIWSCVAEVNKRRGMGVMLFHFEGSYENVVSACSSVDMILGVLGWSVGCSWCPLGVLEC	putative GTP diphosphokinase RSH1, chloroplastic isoform X2
GCF_000005005.2	4577	Zea mays	cultivar=B73	Eukaryota	Viridiplantae	Streptophyta	Liliopsida	Poales	Poaceae	Zea	XP_020401947.1	Rsh1[S]	MIQYYFLMFEILRFQANRILRQKIAEDQFLDHVSVETEVRSVYKELYSIYKTTLKSKSSINEVNQVAQLRIIIKSKSCNGVGPLCTAQQICYHVLGLVHGIWTPVPQAVKDYIATPKPNGYQSLHTTAIPFLNESMFHLEVQWKRSGFWTCSAWNIKWKKCQGESNLLEQHRLCSEDWLAQCNLRVARRVCW	putative GTP diphosphokinase RSH1, chloroplastic
GCF_000005005.2	4577	Zea mays	cultivar=B73	Eukaryota	Viridiplantae	Streptophyta	Liliopsida	Poales	Poaceae	Zea	XP_008653336.1	Rsh2[HS]	MPLPSPLSTSPSPASQPASIRVAAKGANRRRAMTPSVSCPVKCRPHPCLAPQPPAPSPELLAARGAPIAGELRACRSPPYLPLSRSADSLELRAACRGAPPASRARAAVALGGDGPSAALIAGAQSRHAIFRDELVRRAFTAAEAAHRGQVRASGDPYLQHCVETAALLAELGAGPAVVAAGLLHDTVDDAGLGYGFISEHFGAGVADLVKGVSNLSHLSKLARRNDTASRIDEADRLRIVFLAMEDARAVLIKLADRLHNMRTLDSLSKTKQQSVAKETLEIFAPLANQLGILNWKEQLENLCFKYLYPENFDELSTKLIEIYNIDMIAAATRRLEQALQVRGLSYYAIYGRHKSMYSIYRKMARKKLVMDKIYDIHGVRVILENKADCFATLEIIHHLWPRIPGKFKDYINSPKPNRYQSLHTVVLTEQTLPLEIQIRTRDMHLQAEFGIAAHWRYKEGERSCCTSVSEIVEWVRWVTWHCQTLNTGYPSSLACDASSKETHTIPSHSDACLLSYSKQCDHKGPVLVILLENEKMSVQEIPQNWTILDLLKRSSNYGMPLRLRLNCHAVHNWNQELKMGDVLELIPSTPCKSRGHTRELHQKFDHRLAVSQS	probable GTP diphosphokinase RSH2, chloroplastic isoform X1
GCF_000005005.2	4577	Zea mays	cultivar=B73	Eukaryota	Viridiplantae	Streptophyta	Liliopsida	Poales	Poaceae	Zea	XP_008664613.1	Rsh2[HS]	MSVPAIAVYTSPPGAVYAPPELESSSRGSAPCAAAASPSAPSSHRHAAVAGGLSCLFSSPSAAPRATAHEELGALWHDRSDEPPSVAGGFGGGGYSYPQSSPSPLKLRDHLHRSPVSLFHTPASSPASRSPSVSWLAGRERERLFSSFVRNALGSCIDYAPVTSFPLGVRPAATGVDAAELAFELDENLSEAEPSCEPDAHELLAGAQARHHIFRDELVVKAFKEAERAHRGQKRASGDPYLQHCVETAVHLANIGANATVVSAGLLHDTIDDSFMDYDHIFRMFGAGVADLVEGVSKLSHLSKLARDNNTASRTVEADRLHTMFLAMADARAVLIKLADRLHNMNTIEALPLVKQQRFAKETMEIFVPLANRLGIASWKDHLENICFKHLNPEEHKELSSKLLMSFDEALLTSTLHNLDKSLRDEGISYHSLSGRHKSLYSIYSKMIKKNLTMDDVHDIHGLRLVVETEEDCYRALDIVHKLWPRVTGRFKDYICHPKLNGYRSLHTVIMCEGVHPFEIQIRTKEMHLQAEYGFAAHWRYKEGGCRHSFVLQMVEWARWVLTWQCETLSKERPSSLSSSVGIRPPCPFPLHSEDCSYSYSRQCNYEGPIFVIMLEHDKMSVQELPANSTVVDLMERVGANSPRWSPCSFPLKEELRPRVNHKPISDPNRKLSMGDVVELTPALPDKSLSEYREEIQRMYERGGFALATTPRS	probable GTP diphosphokinase RSH2, chloroplastic
GCF_000005005.2	4577	Zea mays	cultivar=B73	Eukaryota	Viridiplantae	Streptophyta	Liliopsida	Poales	Poaceae	Zea	XP_020399531.1	Rsh1[HS]	MQTPPPTVPVECVSSCRSASWKGGGRPYECSVLLCAWNAPRALTGALASTAQCSSCGHAEAGSSWRRRGRSSRSNNSLLCITLDEEINRGKFGYDPSPAYSASFVRPWSTIVNRTWRAHCYSSSESFSISPETFWEDLKPAVSYLQPEELTFVHDALKLAYEAHSGQKRRSGEPFIIHPVEVARILGEHELDCESIAAGLLHDTVEDTDVVTFERIENEFGPTVRRIVEGETKVSKLGKLQCKSEGSSKQDLKAEDLRQMFLAMTEEVRVIIVKLADRLHNMRTLTHMPQHKQYAIAMETLQVFAPLAKLLGMYRIKSELEYLSFMYVNPTGFAELRKRVEDLYKAHEQELEEANRILRQKIADDQFLDLVSVETEVRSVYKELYSIYKTTLKSKSSINEVNQVAQLRIIIKPKSCNGVGPLCTAQQICYHVLGLVHGIWTPVPQAVEDYIATPKPNGYQSLHTTVIPFLNESMFHLEVQIRTEDMDLIAERGIAAHYSGRGVVSGPVRPGISSGRNAKGKVICLNNTGFALRIGWLNAIREWQEEFVGNMSSREFVDTITRDLLGSRVFVFTPKGEIKNLPKGATVVDYAYLIHTEIGNKMIAAKVNGNLVSPIHVLANAEVVEIITYDKLSSKYAFQRHQQWLQHAKTRSARHKIMKFLREQAALSAAEITADAVNNFVADLEDESDSELSLPSTKNEDSKFNWEKILSSDKLFFVNKSSDGFLPVNNVHTKVNGKQNKTVKDLGIKINGHSTIRGDSFSELMHPGNSTCKEVFPGLDHWKSGKISGWHNTEGNSVQWLCIACVDRKGMMAEVTSALTACGITIWSCVAEVNKRRGMGVMLFHFEGSYENVVSACSSVDMILGVLGWSVGCSWCPLGVLEC	putative GTP diphosphokinase RSH1, chloroplastic isoform X3
GCF_000005005.2	4577	Zea mays	cultivar=B73	Eukaryota	Viridiplantae	Streptophyta	Liliopsida	Poales	Poaceae	Zea	XP_008664614.1	Rsh2[HS]	MSVPAIAVYTSPPGAVYAPPELESSSRGSAPCAAAASPSAPSSHRHAAVAGGLSCLFSSPSAAPRATAHEELGALWHDRSDEPPSVAGGFGGGGYSYPQSSPSPLKLRDHLHRSPVSLFHTPASSPASRSPSVSWLAGRERERLFSSFVRNALGSCIDYAPVTSFPLGVRPAATGVDAAELAFELDENLSEAEPSCEPDAHELLAGAQARHHIFRDELVVKAFKEAERAHRGQKRASGDPYLQHCVETAVHLANIGANATVVSAGLLHDTIDDSFMDYDHIFRMFGAGVADLVEGVSKLSHLSKLARDNNTASRTVEADRLHTMFLAMADARAVLIKLADRLHNMNTIEALPLVKQQRFAKETMEIFVPLANRLGIASWKDHLENICFKHLNPEEHKELSSKLLMSFDEALLTSTLHNLDKSLRDEGISYHSLSGRHKSLYSIYSKMIKKNLTMDDVHDIHGLRLVVETEEDCYRALDIVHKLWPRVTGRFKDYICHPKLNGYRSLHTVIMCEGVHPFEIQIRTKEMHLQAEYGFAAHWRYKEGGCRHSFVLQMVEWARWVLTWQCETLSKERPSSLSSSVGIRPPCPFPLHSEDCSYSYSRQCNYEGPIFVIMLEHDKMSVQELPANSTVVDLMERVGANSPRWSPCSFPLKEELRPRVNHKPISDPNRKLSMGDVVELTPALPDKSLSEYREEIQRMYERGGFALATTPRS	probable GTP diphosphokinase RSH2, chloroplastic
GCF_000005005.2	4577	Zea mays	cultivar=B73	Eukaryota	Viridiplantae	Streptophyta	Liliopsida	Poales	Poaceae	Zea	XP_008653337.1	Rsh2[HS]	MPLPSPLSTSPSPASQPASIRVAAKGANRRRAMTPSVSCPVKCRPHPCLAPQPPAPSPELLAARGAPIAGELRACRSPPYLPLSRSADSLELRAACRGAPPASRARAAVALGGDGPSAALIAGAQSRHAIFRDELVRRAFTAAEAAHRGQVRASGDPYLQHCVETAALLAELGAGPAVVAAGLLHDTVDDAGLGYGFISEHFGAGVADLVKGVSNLSHLSKLARRNDTASRIDEADRLRIVFLAMEDARAVLIKLADRLHNMRTLDSLSKTKQQSVAKETLEIFAPLANQLGILNWKEQLENLCFKYLYPENFDELSTKLIEIYNIDMIAAATRRLEQALQVRGLSYYAIYGRHKSMYSIYRKMARKKLVMDKIYDIHGVRVILENKADCFATLEIIHHLWPRIPGKFKDYINSPKPNRYQSLHTVVLTEQTLPLEIQIRTRDMHLQAEFGIAAHWRYKEGYPSSLACDASSKETHTIPSHSDACLLSYSKQCDHKGPVLVILLENEKMSVQEIPQNWTILDLLKRSSNYGMPLRLRLNCHAVHNWNQELKMGDVLELIPSTPCKSRGHTRELHQKFDHRLAVSQS	probable GTP diphosphokinase RSH2, chloroplastic isoform X2
GCF_000005005.2	4577	Zea mays	cultivar=B73	Eukaryota	Viridiplantae	Streptophyta	Liliopsida	Poales	Poaceae	Zea	NP_001140933.1	Rsh4[HS]	MATATAAPVPAGGHPYRRARTRCGPPRLHRLRFPAAAAAASSSLPAPSSMLPPLPDGGGRLVAELVCAFNELTERMGEDLATSSSSSLLFRVLKLALPALRDVEGGRALARALAVAATLADLQMDAEVISAGILREALDAGAVRMRDVKTQIGISTAHLLHDSLRIKHAPSKLDVLDDEGASTLRRFILSYYDIRAVILELGMKLDMMRHLDYLPKYLQQIKSLEVMKIYAPLAHAVGAGNLSLELEDLSFRYLFPHSYDHVDQWLRSQEGDCKAIINLYKEQLLQALQADNELRRIAQDISIQGRYKSRFSTMKKLVKDGRKPEEVKDILGLRVILEPRCGGNSSDWGPRACHRTHEIIQAMWKEIPGRTKDYITHPKRNGYQSLHVAIDVSEPGKVRPLMEVQIRTKEMHRFAVGGEASHSLYKGGLTDPGEAKRLKTIMLAAAELAALRLRDLPGSDHVVGNCKNPAFCQLDKNGDGRISIEELTEVMEDLGAGGEDATELMHLLDANSDGSLSSDEFESFQRQIEVMRNLEDDDNHYRKILKEKLHTIDSAGLIHVYRKELSDKLLVG	uncharacterized protein LOC100273011
GCF_000005005.2	4577	Zea mays	cultivar=B73	Eukaryota	Viridiplantae	Streptophyta	Liliopsida	Poales	Poaceae	Zea	XP_008678995.1	Rsh3[HS]	MKQSPASTAVSDSGMLGRRLALLPAATVGRGGRTTRARMTMGCVLLDHVAPRLAVASATLVGAREVIAAAAAAGAGGSGAVHGAVASTLAQVAVTAVAIASGACLSTKVDFLWPRIDQLPDTLIFEGVEVTGYQIFEDPKVQKAIEFASTAHLGQFRRTGDPYITHCIHTGKILAALVPSTGERAVNTIVAGILHDVVCDTSESLKSIEEQFGADVASLVSGVSKLSYINQLLRRHRQKNTGGSTLTSEEANNLRVMLLGMVDDPRVVLIKLADRLHNMRTIYALPVPKAEAVAQETLAVWCSLASRLGVWALKAELEDLCFAVLQPQIFKKIQSELTLMWNRTGKSKNMRRSSIRNELLASMKDGNMVSINDLFSSCNQERPNMKDLLQAVLPFDIFLDRKRRSYFLSNLNSNSGESIPNPKIVDDAAVALASLASCEEELERELLISTSYIPGMEVTLSSRLKSLYSIYCKMKRKEVGIRQVYDARALRVIVGDKNGAMHGSAVRSCYSILDIVHRLWTPIDGEFDDYIINPKGSGYQSLHTAVQASDSSPLEVQIRTQRMHEYAEHGLAAHWLYKESKVEYRSSMSKRIRQSTSYSSSSSEDESSVQDDIPSKYSSMKVGHPVLRIEGSHLLAAVVVSIDKGGKELIVAVSFSLEASEAVAELRSSFQLKRWEAYARLHKKVSEKWWCAPGHGDWSTNLERYTLCQDGIFHKQDQFGRLLPTFIQIIDLAEEEEEEYWMVVSAIFEGKETCSLPSESSYADKSSSEPPSSTPLSDPINNKVHLLRTMLQWEEQVRRGASLAEKSLSASICTKAILREVAIIFWPNGKIMRMSTGSTAADAARRMGVEGKLLWVNGQLVLPQTELKDGDIVEVRV	uncharacterized protein LOC103653954 isoform X2
GCF_000005005.2	4577	Zea mays	cultivar=B73	Eukaryota	Viridiplantae	Streptophyta	Liliopsida	Poales	Poaceae	Zea	XP_020404096.1	Rsh2[HS]	MSLPAISLYTSPPGAVYSSEFDPTSRGSSPCTTAALLPPAASHRLPSGGGGGGLSCLFSSPAAAAAPPRNPAHDDLGALWHDRSDDLSAAAGGGGYPYSHSHSSSPLKWRDPHHHHSPVSVFQGLSSSSPSRSPPASWLAARDRERLFAGFVRNALGSCVDYAPPTSPRPEVGAGELAFELDENLLEAGPACEPYARELLTSAQDCHRIFHEELVVRAFLEAEKAHRGQMRASGDPYLQHCVETAVLLAKIGANATVVSAGLLHDSIDDSFIDYDHIFHIFGAGVADLVEGVSKLSHLSKLARDNDTASRTVEADRLHTMLLAMADARAVLIKLADRLHNMKTLEALPWVKQQRFAKETREIFVPLANRLGIASWKEQLENLCFKYLNPEEHRELSSKLTESFDEELITSAVDKLDKGLRDAGVSYHNLSGRHKSVYSIHSKMLKKNLAMEEIHDIHGLRLVVDNEEDCYEALCVVHRLWPRVTGRFKDYISRPKLNGYRSLHTVVMGEGVHPLEVQIRTKEMHLQAEYGFAAHWRYKEGRTCRHSFVLQMVEWARWVLTWQCEAMDKERTASSLGSGDAASARPPCPFPLHSEDCPYSYTRQCNHDGPLFVILLEHDKMSVQEFPADSTVMDLMDRVGANSSRWSPYSIPVKEDLRPRVNREPICDPNRKLSMGDVVELTPALPRRSLSGYREEIQRMYDRGGFALSAQGGGSRRC	probable GTP diphosphokinase RSH3, chloroplastic
GCF_000005005.2	4577	Zea mays	cultivar=B73	Eukaryota	Viridiplantae	Streptophyta	Liliopsida	Poales	Poaceae	Zea	XP_020399529.1	Rsh1[HS]	MQTPPPTVPVECVSSCRSASWKGGGRPYECSVLLCAWNAPRALTGALASTAQCSSCGHAEAGSSWRRRGRSSRSNNSLLCITLDEEINRGKFGYDPSPAYSASFVRPWSTIVNRTWRAHCYSSSESFSISPETFWEDLKPAVSYLQPEELTFVHDALKLAYEAHSGQKRRSGEPFIIHPVEVARILGEHELDCESIAAGLLHDTVEDTDVVTFERIENEFGPTVRRIVEGETKVSKLGKLQCKSEGSSKQDLKAEDLRQMFLAMTEEVRVIIVKLADRLHNMRTLTHMPQHKQYAIAMETLQVFAPLAKLLGMYRIKSELEYLSFMYVNPTGFAELRKRVEDLYKAHEQELEEANRILRQKIADDQFLDLVSVETEVRSVYKELYSIYKTTLKSKSSINEVNQVAQLRIIIKPKSCNGVGPLCTAQQICYHVLGLVHGIWTPVPQAVEDYIATPKPNGYQSLHTTVIPFLNESMFHLEVQIRTEDMDLIAERGIAAHYSGRGVVSGPVRPGISSGRNAKGKVICLNNTGFALRIGWLNAIREWQEEFVGNMSSREFVDTITRDLLGSRVFVFTPKGEIKNLPKGATVVDYAYLIHTEIGNKMIAAKVNGNLVSPIHVLANAEVVEIITYDVSIPLLDHMKLSSKYAFQRHQQWLQHAKTRSARHKIMKFLREQAALSAAEITADAVNNFVADLEDESDSELSLPSTKNEDSKFNWEKILSSDKLFFVNKSSDGFLPVNNVHTKVNGKQNKTVKDLGIKINGHSTIRGDSFSELMHPGNSTCKEVFPGLDHWKSGKISGWHNTEGNSVQWLCIACVDRKGMMAEVTSALTACGITIWSCVAEVNKRRGMGVMLFHFEGSYENVVSACSSVDMILGVLGWSVGCSWCPLGVLEC	putative GTP diphosphokinase RSH1, chloroplastic isoform X1
GCF_000005005.2	4577	Zea mays	cultivar=B73	Eukaryota	Viridiplantae	Streptophyta	Liliopsida	Poales	Poaceae	Zea	XP_008655433.1	Rsh1[HS]	MRLRRAMQTSPPTVSASSLECVSSCRAASWKGGGRPYECSVLLCAWNAPRALTGALASTAQCSSCGHAEAGGGWRRRGRSRRSNNSLPRITLDEDINRGKFGYDPSRAYSTSFVRSWSTIVDRTWRSYCYSSSDSFISPETLWEDLKPAVSYLQPEELKFVHDALKLAYEAHSGQKRRSGEPFIIHPVEVARILGEHELDWESIAAGLLHDTVEDTNVVTFERIENEFGPTVRRIVEGETKVSKLGKLQCKSEGSTKQDIKAEDLRQMFLAMTEEVRVIIVKLADRLHNMRTLTHMPQHKQYAIAVETLQVFAPLAKLLGMYRIKSELEYLSFMYVNPTGFAELRKRVEDLYKSHEQELEEANRILRQKIAEDEFLDLVSVETEVRSVYKELYSIYKTTLKSKSSINEVNQVAQLRIIIKPKSCNGVGPLCTAQQICYHVLGLVHGIWTPIPQAVEDYIATPKPNGYQSLHTTVIPFLNESMFHLEVQIRTEDMDLIAERGIAAHYSGRRVASGPVGLGISSGRNAKGKVICLNNTDFALRVNGNLVSPIHVLANAEVVEIITYDKLSSKYAFQRHQQWLQHAKTRSARHKIMRFLREQAALSAAEITADAVNSFVADLEDESDSELSLPSTKKEDSKFNWEKILSSDKLFFVNKSSDGFLPVNNVYPKVNGKQNKTVKDLGIKINGHSTIRGDSFSELMHPSNSTCKEVFPGLDDWKSGKISGWHNTEGNSVQWLCIACVDRKGMMAEVTSALTACGITVCSCVAEVSKRRGMGAMLFHFEGSYENVVSACLSVDMIFGVLGWSVGCSWCPLGALEC	putative GTP diphosphokinase RSH1, chloroplastic isoform X1
GCF_000005005.2	4577	Zea mays	cultivar=B73	Eukaryota	Viridiplantae	Streptophyta	Liliopsida	Poales	Poaceae	Zea	XP_008652778.1	Rsh2[HS]	MSLPAISMYTSPPGAVYSSEFDPASRGSSPCTTAAPPPPAASYRLPSGGGGLSCLFSSPAAAAAPPRAPAHDDLGALWHNRSDDLSVPADGGGYSYSHSHSSSQLKRRDLHHHHHSPVSVFQGPSTSSPSRSPPASWLAARDRDRLFAGFVRNALGSCVDYAPPTSPRPEVGASELAFELDENLAEASPACEPYAQELLASAQDRHRIFHEELVVKAFLEAEKAHRGQTRASGDPYLQHCVETAVLLAKVGANATVVSAGLLHDTIDDSFIDYDHIFHMFGAGVADLVEGVSKLSHLSKLARDNNTASRTVEADRLHTMLLAMADARAVLIKLADRLHNMETLKALPCAKQERFAKETMEIFVPLANRLGVASWKDQLENLCFKYLNPEEHEELSSKLRESFDEELITSAVDKLDKGLRDAGVSYHSLSGRHKSLYSIHCKMLKKNLTMEEIHDIHGLRLLVESEEDCYEALCVVHRLWPRVTGRFKDYISRPKLNGYRSLHTVVMSEGVHPFEVQIRTREMHLQAEYGFAAHWRYKEGTCRHSFVLRMVEWARWVLTWQCEAMDRERTASLGSDDGTVSVRPPPACPFPQHAEDCPYSYTRQCNHDGPLFVILLEHGKMSVQEFPANLTVMDLMDRVGANSSRWSPYSIPMKEDLRPRVNGEPICDPDRRLNMGDVVELTPALPRKSLSGYREEIQRMYDRGGFALSARGGGGGGGGARRC	probable GTP diphosphokinase RSH3, chloroplastic
GCF_000005005.2	4577	Zea mays	cultivar=B73	Eukaryota	Viridiplantae	Streptophyta	Liliopsida	Poales	Poaceae	Zea	XP_008655437.1	Rsh1[HS]	MRLRRAMQTSPPTVSASSLECVSSCRAASWKGGGRPYECSVLLCAWNAPRALTGALASTAQCSSCGHAEAGGGWRRRGRSRRSNNSLPRITLDEDINRGKFGYDPSRAYSTSFVRSWSTIVDRTWRSYCYSSSDSFISPETLWEDLKPAVSYLQPEELKFVHDALKLAYEAHSGQKRRSGEPFIIHPVEVARILGEHELDWESIAAGLLHDTVEDTNVVTFERIENEFGPTVRRIVEGETKVSKLGKLQCKSEGSTKQDIKAEDLRQMFLAMTEEVRVIIVKLADRLHNMRTLTHMPQHKQYAIAVETLQVFAPLAKLLGMYRIKSELEYLSFMYVNPTGFAELRKRVEDLYKSHEQELEEANRILRQKIAEDEFLDLVSVETEVRSVYKELYSIYKTTLKSKSSINEVNQVAQLRIIIKPKSCNGVGPLCTAQQICYHVLGLVHGIWTPIPQAVEDYIATPKPNGYQSLHTTVIPFLNESMFHLEVQIRTEDMDLIAERGIAAHYSGRRVASGPVGLGISSGRNAKGKVICLNNTDFALRIGWLNAIREWQEEFVGNMSSREFVDTITRDLLGSRVFVFTPKGEIKNLPKGATVVDYAYLIHTEIGNKMIAAKVNGNLVSPIHVLANAEVVEIITYDKLSSKYAFQRHQQWLQHAKTRSARHKIMRFLREQAALSAAEITADAVNSFVADLEDESDSELSLPSTKKEDSKFNWEKILSSDKLFFVNKSSDGFLPVNNVYPKVNGKQNKTVKDLGIKINGHSTIRGDSFSELMHPSNSTCKEVFPGLDDWKSGKISGWHNTEGNSVQWLCIACVDRKGMMAEVTSALTACGITVCSCVAEVSKRRGMGAMLFHFEGSYENVVSACLSVDMIFGVLGWSVGCSWCPLGALEC	putative GTP diphosphokinase RSH1, chloroplastic isoform X2
GCF_000005115.1	7217	Drosophila ananassae	strain=TSC#14024-0371.13	Eukaryota	Metazoa	Arthropoda	Insecta	Diptera	Drosophilidae	Drosophila	XP_001954711.1	Mesh1[H]	MTTYPSRKFMECLQYAALKHREQRRKDPQETPYVNHVINVSTILSVEACITDEAVLMAALLHDVVEDTDATFVDVEELFGADVCGLVREVTDDKSLEKQERKRLQIVNASKSSCRAKLIKLADKLDNLRDLQVNTPKGWTEERREQYFIWAKQVVDNLRGTNVNLELKLDEIFRQRGLL	uncharacterized protein Dana_GF18409
GCF_000005135.1	7220	Drosophila erecta	strain=TSC#14021-0224.01	Eukaryota	Metazoa	Arthropoda	Insecta	Diptera	Drosophilidae	Drosophila	XP_001981375.1	Mesh1[H]	MTTFPSAKFMECLQYAAFKHRQQRRKDPQETPYVNHVINVSTILSVEACITDEAVLMAALLHDVVEDTDASFEDVEKLFGADVCGLVREVTDDKSLEKQERKRLQIENAAKSSCRAKLIKLADKLDNLRDLQVNTPTGWTQERREQYFVWAKKVVDNLKGTNDHLELKLDEIFRQRGLL	uncharacterized protein Dere_GG12030
GCF_000005155.2	7222	Drosophila grimshawi	strain=TSC#15287-2541.00	Eukaryota	Metazoa	Arthropoda	Insecta	Diptera	Drosophilidae	Drosophila	XP_001996092.1	Mesh1[H]	MASLDFMKSLQFAAQKHSKQRRKDPEGTPYVNHVINVCTNLVEAGIEDEAVLMAALLHDVVEDTDTTVGDVEQLFGTDVASLVHEVTDDKSLEKAERKRLQIVNAARSTRRANLIKLADKLDNLRDLQINTPHGWTEERREEYFVWAKQVVDNLRGTNEQLERELDEIFSQRNLL	GH14007
GCF_000005175.2	7230	Drosophila mojavensis	strain=TSC#15081-1352.22	Eukaryota	Metazoa	Arthropoda	Insecta	Diptera	Drosophilidae	Drosophila	XP_002000750.2	Mesh1[H]	MASVDFMKALQFAAYKHSKQRRKDPDSTPYVNHLINVATILAEAGIKDEGVLIAAILHDVVEDTDTTIQEVEQLFGTDVSSLVLEVTDDKSLEKDERKRLQIVNARNTTKRAKLIKLADKLDNLRDLRKTTPCGWTEERRDQYFEWAKLVVDNLRGTNAMMEEKLDQIFAERSLV	uncharacterized protein Dmoj_GI22351
GCF_000005195.2	7234	Drosophila persimilis	strain=MSH-3	Eukaryota	Metazoa	Arthropoda	Insecta	Diptera	Drosophilidae	Drosophila	XP_002020247.1	Mesh1[H]	MTTSPSSRFMKCLQYAAHQHRDQRRKDPPQTPYVNHVINVSTILAVEACIEDEAVLMAALLHDVVEDTDATFADVEQLLGGDVCGLVREVTDDKSLEKQERKRLQIANAAKTSPRAKLIKLADKLDNLRDLLVNTPQGWTEERRELYFVWAKQVVDNLRGTNANLEHKLDEIFRQRGLL	GL13607
GCF_000005215.3	7238	Drosophila sechellia	strain=Rob3c	Eukaryota	Metazoa	Arthropoda	Insecta	Diptera	Drosophilidae	Drosophila	XP_002037175.1	Mesh1[H]	MATYPSAKFMECLQYAAFKHRQQRRKDPLETPYVNHVINVSTILSVEACITDEGVLMAALLHDVVEDTDASFEDVEKLFGPDVCGLVREVTDDKSLEKQERKRLQIKNAAKSSCRAKLIKLADKLDNLRDLQVNTPTGWTEERREQYFIWAKMVVDNLRGTNANLELKLDEIFRQRGLL	GM12255
GCF_000005245.1	7244	Drosophila virilis	strain=TSC#15010-1051.87	Eukaryota	Metazoa	Arthropoda	Insecta	Diptera	Drosophilidae	Drosophila	XP_002058597.1	Mesh1[H]	MASLDFLKSLQFAAQKHSKQRRKDPDSTPYVNHLINVSTILAEAGIRDEGVLMAAVLHDVVEDTDTTFVDLEDLFGVDVSSLVRELTDDKTLAKEERKRLQIENAARSTRRARFIKLADKLDNLRDLQINKPRGWTEERREEYFVWAKQVVDNMRGTNAKLEAQLDEIFAKRNLL	uncharacterized protein Dvir_GJ14232
GCF_000005505.2	15368	Brachypodium distachyon	strain=Bd21	Eukaryota	Viridiplantae	Streptophyta	Liliopsida	Poales	Poaceae	Brachypodium	XP_010235847.1	Rsh3[HS]	MTPSPASTSAADAGMLGRRLVLLPAGAAASLARGERRRARMRLGCVLEHVVPRLAVASAALVGAGEVIAAAAVAGGSSGAGHAAVASTIAQLAVSAVAIASGACLSTKVDFLWPRIEQLPDTLVFEGVEVTGYQIFEDPKVQKAIVFASTAHFGQFRRTGDPYVTHCIHTGKILAALVPSTGERAINTVVAGILHDVIDDTTESLKSIEEQFGNDVASLVSCVSKLSYINQLLRRHRQKNTDGSTLTSEEANNLRAMLLGMVDDPRVVLIKLSDRLHNMRTIYALPIPKAEAVAQETLAVWCSLASRLGVWALKAELEDLCFAVLQPQVFQKIRSELTSMWKSTNKDKSMRRSSIRSDLLASTKEVHATSTHDLYSSKNQEEPNMEDLLQAVLPFDLFLDRGRRSDFLNNLQSSSEASKKPKIVDDAAVALTSLAACEEELQQELLITTSYIPGMEVTLSSRLKSLYSIYCKMERKHVGIRQVYDARALRVIVGDKNGALHGPAVRSCYSILDIVHRLWTPIDGEFDDYIINPKGSGYQSLHTAVQASDSSPLEVQIRTQRMHEYAEYGLAAHWLYKESKVDTRSGMSNKISQSTSYASSSSEDESYVKDSIPSIKVGHPVLRIDGNHLLAAVIVSIDKGGKELLVAVHFTHEASEDVAERRSSFQLERWEAYARLHKKVTEKWWCAPGHGDWSTNLEKYTLCRDGIFHKQDQFGRLLPTFIQIIDLTEEEEDEYWMVVSAVFEGKETSTLTSESSNADRPTSYPPSSTPLSDPINNKVHLLRTMLQWEEQVRRGASWAERSLGARTLTEPILHEVAIICWPYGKIMRMSTGSTAADAGRRMGVDGKLLWVNGQLVQPQTELKDGDIVEVRT	PREDICTED: uncharacterized protein LOC100839209
GCF_000005505.2	15368	Brachypodium distachyon	strain=Bd21	Eukaryota	Viridiplantae	Streptophyta	Liliopsida	Poales	Poaceae	Brachypodium	XP_003578190.1	Rsh2[HS]	MSLSAISLYTSPPGAVYSSEFDPSCRGSSPCTTATPPPPGTSHRPSAVAGGLSCLFSSPAAAAAPPRAPAHDELGALWHDGSDDLSFGGSYSHSSSPLKRRDLHHHHHHSPVSVFQGPSSSPASRSPPASWLTGRERERLFSGFVRNALGSCIDYVPATSPRPELGGGELAFELDENLPEASPACEPYARELLAGAQARHRIFHEELVVRAFFEAEKAHHGQTRASGDPFLQHCVETAVLLAKIGANSTVVSAGLLHDTIDDSFVDYDHIFHMFGAGVADLVEGVSKLSHLSKLARDNNTASRTAEADRLHTMLLAMADARAVLIKLADRVHNMKTLEALPLVKQQRFAKETMEIFVPLANRLGIASWKDQLENLCFKHLNPEEYTELSSKLTETFDEALITSAVDTLDEGLREAGVSYRNLSGRHKNLYSVYSKMLKKNLTMDEVHDIHGLRLVVDKEEDCYQALEVVHKLWPQVTGRFKDYISRPKLNGYRSLHTVVLSEGVHPFEVQIRTKEMHLQAEYGFAAHWRYKEGSCRHSFVLQMVEWARWVLTWQCEAMNKEHSSCQVNSDAIRPPCPFPLHSEECAYSYTRQCNHEGPLFVILLEHDKMSVQEFPAGSTVMDLMDRVGANSPRWSPYSVPMKEDLRPKVNHEPISNLRRPLGMGDVVELTPALPDKSLTEYREEIQRMYDCGGFALAATRGSRGGSRR	PREDICTED: probable GTP diphosphokinase RSH3, chloroplastic
GCF_000005505.2	15368	Brachypodium distachyon	strain=Bd21	Eukaryota	Viridiplantae	Streptophyta	Liliopsida	Poales	Poaceae	Brachypodium	XP_003568864.1	Rsh4[HS]	MATAAAAVPAGGHQHRLGLRPRPSPSPLRLHRLRLPASAASTSSSAPSTSSSSSWTPAEGGGRLVAELVGTFNELTGRMGEGLATTSSSRLLFRALKLALPALRGGGDGDGGRALSRALAVAATLADLQMDAEVISAGILRKALDAGAINMSDVKEQIGTGIADLLHESLRLKLAPSKVDILNDESVSALRKFFLSYYDIRAVILELALKLDTMRHLEYLPKHLQRIKSLEVMKIYAPLAHAVGAGDLSLELEDLSFRYLFPHSYDHVDQWLRNREAECKFLIKAYKEQLIQALKSDDELNKIVQDISVEGRYKSRFSTMKKLVKDGRKPEEVNDILGLRVILDPRCDVGSCDWGPRACYRTHEIIRTLWKEVPGRTKDYVTRPKRNGYQSLHVAIDVSEPGKTRPLMEIQIRTKEMHIIAIGGEASHSLYKGGLTDPGEAKRLKAIMLAAAELAALRLRDLPASDSQGGECKNQAFCLLDKNGDGRISIEELTEVMEDLGAGDKDAMELMHLLDANSDGSLSFDEFESFQRQVELMRSLEDRDDHYTKILKDKLQMIDSAGLIHFYRKELGDKLLVI	PREDICTED: probable GTP diphosphokinase CRSH1, chloroplastic
GCF_000005505.2	15368	Brachypodium distachyon	strain=Bd21	Eukaryota	Viridiplantae	Streptophyta	Liliopsida	Poales	Poaceae	Brachypodium	XP_003574588.1	Rsh2[HS]	MSVPTMAVYTSPPGGLYASSELETSSRGSAPCATAAPPSPASSHRHSSFSGGLSCLFSSPTAAPRSSALDELGALWHDRSDEPAVAGRGGGYSCPQPSSSLKWRDHLHHSPVSLFHSPASSPASRSPSASWLASRERERLFSSFVRNALGSCVDYAPVTSPALGVTAAAGVDAAELAFELDENLSGAEPSCEPYARDLLAGAQARHRIFHDELVVKAFFEAEKAHRGQTRASGDPYLQHCVETAVLLAKIGANATVVSAGLLHDTIDDSFMDYDHIFRMFGAGVADLVEGVSKLSHLSKLARDNNTASRTVEADRLHTMFLAMADARAVLIKLADRLHNMKTIEALPFVKQQRFAKETMEIFVPLANRLGIASWKEQLENICFKHLNPEEHKELSSKLVISFDEALLTSTLDKLDKGLRDEGISYHSVSGRHKSLYSIYSKMIKKNLTMDDVHDIHGLRLVVETEKDCYRALDIVHKLWPGVSGRFKDYILHPKVNGYRSLHTVILCEGVHPFEVQIRTKEMHLQAEFGFAAHWRYKEGGCRHAFVLQMVEWARWVLTWQCEAMSKERPSGLVSSDSVKSSCPFPLHSEECPYSYTRQCNHDGPIFVIMLEHDKMSVQELPANSTIVNLMERVSASSPRWSPYSFPLKEELRPRVNHQPISDPNRTLCMGDVVELTPALPHKSLTEYREEIQRMYERGGFALATTRGAPAS	PREDICTED: probable GTP diphosphokinase RSH2, chloroplastic
GCF_000005505.2	15368	Brachypodium distachyon	strain=Bd21	Eukaryota	Viridiplantae	Streptophyta	Liliopsida	Poales	Poaceae	Brachypodium	XP_003557949.1	Rsh1[HS]	MQPPTAAVSASSMECMSSCRASWKGVGGGRPYECSVLSCAWNAPRALTGSLASTTQCSSCSHAEAGGGWRRRGRSRRSNNTLLHVTCAEDVNKGKLCQGPPASFVSSGKKFGSWSTPVESTWKVSCHSSSEPLNLVSPETLWEGLRPAISYLQPEELNFVHDALKLAYEAHNGQKRRSGEPFIIHPVEVARILGEHELDWESIAAGLLHDTVEDTDMVTFETIQNEFGATVRRIVEGETKVSKLGKLQCKNECSSKQDVKAEDLRQMFLAMTEEVRVIIVKLADRLHNMRTLTHMPQHKQYAIAMETLQVFAPLAKLLGMYQIKSELEYLSFMYMNPGDFTELRKRVEDIFKAHEQELEEANRILKQKIAEDQFLDLVSVETEVRSVCKELYSIYRTALKSKSSINEVNQVAQLRIIIKPKSCNGVGPLCTAQQICYHVLGLVHGIWTPIPQAVKDYIATPKPNGYQSLHTTVIPFLNESMFHLEVQIRTEDMDMIAERGIAAHYSGRGVVSGPVRPGISSGRNSDGKVICLNNTGFALRIGWLNAIREWQEEFVGNMSSREFVDTITRDLLGSRVFVFTPKGEIKNLPKGATVIDYAYLIHTEIGNKMVAAKVNGNLVSPIHALANAEVVEIITYDKLSGKYAFERHQQWLQHAKTRSARHKIMKFLREQAALSATEITADAVNNFVADLEDESDSEQLIPSTQNGDYKFNWQKILSSNKLSFANKNIDGFFPVNNVHTPKINGKHNKTVKELGIKINGSTIRGDSSTEFMHSGIPTRKEIFASLDHWKSGKISSWHNTEGNSIQWLCIVCVDRKGIMAEVTSALTACGITICSCVAERDKRRGMGVLLFHFEGTNENLVSACASVEMILGVLGWSVGCSYNPLGVLEC	PREDICTED: putative GTP diphosphokinase RSH1, chloroplastic
GCF_000005575.2	180454	Anopheles gambiae str. PEST	strain=PEST	Eukaryota	Metazoa	Arthropoda	Insecta	Diptera	Culicidae	Anopheles	XP_315226.3	Mesh1[H]	MEHSSIPQNFITIYTKCINFAAIKHRNQRRLDSDETPYINHPIGVAYILTEAGITDLEVLQAAILHDTVEDTDTSFEEIESLFGPTVRAIVQEVTDDKSLPKQERKRLQIEHASKKSHQAKLVKLADKIYNLRDLQRCKPKNWTNERCREYFTWAKQVCDNLKGTNESLESILDDIFRQENVN	AGAP004597-PA
GCF_000005575.2	180454	Anopheles gambiae str. PEST	strain=PEST	Eukaryota	Metazoa	Arthropoda	Insecta	Diptera	Culicidae	Anopheles	XP_307638.3	Mesh1[H]	MEHSSIPQNCITIYTKCINFAAIKHRNQRRLDSDETPYINHPIGVAYILTEAGITDLEVLQAAILHDTVEDTDTSFEEIESLFGPTVRAIVQEVTDDKSLPKQERKRLQIEHAS	Anopheles gambiae str
GCF_000005825.2	398511	Bacillus pseudofirmus OF4	strain=OF4	Bacteria	noInfo	Firmicutes	Bacilli	Bacillales	Bacillaceae	Bacillus	WP_012957328.1	RelP[S]	MSQQTSVSVEQIKAVKQEFTRFMMMYKFALDEMNTKINILQEEFQYIHSYNPIEHTKSRLKSPESIVKKLRRKGLPLSLVSVKDQIQDIAGIRISCSFISDIYIISEMLQKQKDITVIECKDYIEKAKPNGYQSLHLILEIPVFMSDREERVKVEVQIRTVAMDFWASLEHKIYYKYEKAVPAHLLKELKEAADAAAELDQKMERIHQEVESAKSKEEADQQVIYIDNKTLELPHKLIQAIADAK	GTP pyrophosphokinase
GCF_000005825.2	398511	Bacillus pseudofirmus OF4	strain=OF4	Bacteria	noInfo	Firmicutes	Bacilli	Bacillales	Bacillaceae	Bacillus	WP_012957771.1	Rel[HS]	MTIDQVLEKASQYLSEDDIAFLRKAYEYAEKSHSGQYRKSGEPYILHPIQVAGIIVELELDPNTVAAAFLHDVVEDTEVTVEEITAEFNEQVAMLVDGVTKLKKFKYKSKEEQQAENHRKMLVAMAKDIRVILIKLADRLHNMRTLKYMPPEKQRVTSNETLEIFAPLAHRLGISTIKWELEDTALRYLDPQQYYRIVNLMKRKRAEREQYLSQVMDTINEHLTDVKVNAELSGRPKHIYSIYRKMVLQNKQFNEIYDLLAVRIIVRNIKDCYAVLGVIHTCWKPMPGRFKDYIAMPKANMYQSLHTTVVGPFGDPLEVQIRTEEMHRVAEFGVAAHWAYKEGKSSGSSKDSFEDKLTWFRDIIESQNETNDAQEFMESLKMDLFSDMVFVFTPKGDVLDLPRGSVPLDFAYRIHSEIGNRCIGAKVNGKMVPLDHELKTGDIVEVMTSKHSYGPSQDWIKITQSSHAKNKIKQWFKKERREENIEKGREIVEKEIRALDFEPKEVLTEENIQLVANKFSFAGEEDMFAAAGYGGISAKQIVNRMTEKLRKQLDQEQEEQSLQEAISEIPSFTPKKKASSGVRVKGVDNLLIRLSRCCTPVPGDDIIGYITKGRGVSIHRADCANVNTEEAKTRLLPVEWEGDHQQSKSYNVDIEITGFDRNGLLNEVLQAVTESRTMINAVSGKSDHRNKVATINMTILIQNIDHLHKVVEKIKHLQDIYSVRRIMH	bifunctional (p)ppGpp synthetase/guanosine-3',5'-bis(diphosphate) 3'-pyrophosphohydrolase
GCF_000005825.2	398511	Bacillus pseudofirmus OF4	strain=OF4	Bacteria	noInfo	Firmicutes	Bacilli	Bacillales	Bacillaceae	Bacillus	WP_031311579.1	RelQ[S]	MSDWGTFLMPYKQAVEELKVKLKGLREQYQRSSNHTPIEFVTGRVKPISSIVDKAKRKNIPLNELEDKMQDLAGVRIVTQFVEDIETVIKLIRTRTDFDIIEERDYVVEKKPSGYRSYHLVLRYPVQTIEGEKKVLVELQVRTLAMNFWATIEHSLNYKYSGEIPEDIKMRLMRAAEAAFKLDEEMSIIRDEVRDAQEIFIQKQEQGRKL	MULTISPECIES: GTP pyrophosphokinase
GCF_000005845.2	511145	Escherichia coli str. K-12 substr. MG1655	strain=K-12 substr. MG1655	Bacteria	noInfo	Proteobacteria	Gammaproteobacteria	Enterobacterales	Enterobacteriaceae	Escherichia	NP_418107.1	SpoT[HS]	MYLFESLNQLIQTYLPEDQIKRLRQAYLVARDAHEGQTRSSGEPYITHPVAVACILAEMKLDYETLMAALLHDVIEDTPATYQDMEQLFGKSVAELVEGVSKLDKLKFRDKKEAQAENFRKMIMAMVQDIRVILIKLADRTHNMRTLGSLRPDKRRRIARETLEIYSPLAHRLGIHHIKTELEELGFEALYPNRYRVIKEVVKAARGNRKEMIQKILSEIEGRLQEAGIPCRVSGREKHLYSIYCKMVLKEQRFHSIMDIYAFRVIVNDSDTCYRVLGQMHSLYKPRPGRVKDYIAIPKANGYQSLHTSMIGPHGVPVEVQIRTEDMDQMAEMGVAAHWAYKEHGETSTTAQIRAQRWMQSLLELQQSAGSSFEFIESVKSDLFPDEIYVFTPEGRIVELPAGATPVDFAYAVHTDIGHACVGARVDRQPYPLSQPLTSGQTVEIITAPGARPNAAWLNFVVSSKARAKIRQLLKNLKRDDSVSLGRRLLNHALGGSRKLNEIPQENIQRELDRMKLATLDDLLAEIGLGNAMSVVVAKNLQHGDASIPPATQSHGHLPIKGADGVLITFAKCCRPIPGDPIIAHVSPGKGLVIHHESCRNIRGYQKEPEKFMAVEWDKETAQEFITEIKVEMFNHQGALANLTAAINTTTSNIQSLNTEEKDGRVYSAFIRLTARDRVHLANIMRKIRVMPDVIKVTRNRN	bifunctional (p)ppGpp synthetase II/ guanosine-3',5'-bis pyrophosphate 3'-pyrophosphohydrolase
GCF_000005845.2	511145	Escherichia coli str. K-12 substr. MG1655	strain=K-12 substr. MG1655	Bacteria	noInfo	Proteobacteria	Gammaproteobacteria	Enterobacterales	Enterobacteriaceae	Escherichia	NP_417264.1	RelA[HS]	MVAVRSAHINKAGEFDPEKWIASLGITSQKSCECLAETWAYCLQQTQGHPDASLLLWRGVEMVEILSTLSMDIDTLRAALLFPLADANVVSEDVLRESVGKSVVNLIHGVRDMAAIRQLKATHTDSVSSEQVDNVRRMLLAMVDDFRCVVIKLAERIAHLREVKDAPEDERVLAAKECTNIYAPLANRLGIGQLKWELEDYCFRYLHPTEYKRIAKLLHERRLDREHYIEEFVGHLRAEMKAEGVKAEVYGRPKHIYSIWRKMQKKNLAFDELFDVRAVRIVAERLQDCYAALGIVHTHYRHLPDEFDDYVANPKPNGYQSIHTVVLGPGGKTVEIQIRTKQMHEDAELGVAAHWKYKEGAAAGGARSGHEDRIAWLRKLIAWQEEMADSGEMLDEVRSQVFDDRVYVFTPKGDVVDLPAGSTPLDFAYHIHSDVGHRCIGAKIGGRIVPFTYQLQMGDQIEIITQKQPNPSRDWLNPNLGYVTTSRGRSKIHAWFRKQDRDKNILAGRQILDDELEHLGISLKEAEKHLLPRYNFNDVDELLAAIGGGDIRLNQMVNFLQSQFNKPSAEEQDAAALKQLQQKSYTPQNRSKDNGRVVVEGVGNLMHHIARCCQPIPGDEIVGFITQGRGISVHRADCEQLAELRSHAPERIVDAVWGESYSAGYSLVVRVVANDRSGLLRDITTILANEKVNVLGVASRSDTKQQLATIDMTIEIYNLQVLGRVLGKLNQVPDVIDARRLHGS	(p)ppGpp synthetase I/GTP pyrophosphokinase
GCF_000005925.1	7260	Drosophila willistoni	strain=TSC#14030-0811.24	Eukaryota	Metazoa	Arthropoda	Insecta	Diptera	Drosophilidae	Drosophila	XP_002072111.1	Mesh1[H]	MPHPSKKFMECLQYAAHKHRDQRRKDPQESPYVNHVINVSTILAVEAGIEDENVLMAALLHDVVEDTDASFADVEELFGGDICSLVREVTDDKTLEKQQRKRLQIANAAKTSSRAKLIKLADKLDNLRDLQINTPRGWTEERRVQYFVWAKQVVDQLRATNSILEEELDKIFKEQGLL	uncharacterized protein Dwil_GK22495
GCF_000005975.2	7245	Drosophila yakuba	strain=Tai18E2	Eukaryota	Metazoa	Arthropoda	Insecta	Diptera	Drosophilidae	Drosophila	XP_015048642.1	Mesh1[H]	MATYPSAKFMECLQYASFKHRQQRRKDPQNTPYVNHVINVSTILSVEACITDEAVLMTALLHDVVEDTDASFEDVEKLFGADVCGLVREVTDDKSLEKQERKRLQIENAAKSSCRAKLIKLADKLDNLRDLQVNTPTGWTPERREQYFIWAMKVVDNLRGTNANLELKLDEIFRQRGLL	uncharacterized protein Dyak_GE10467, isoform B
GCF_000005975.2	7245	Drosophila yakuba	strain=Tai18E2	Eukaryota	Metazoa	Arthropoda	Insecta	Diptera	Drosophilidae	Drosophila	XP_002098611.1	Mesh1[H]	MATYPSAKFMECLQYASFKHRQQRRKDPQNTPYVNHVINVSTILSVEACITDEAVLMTALLHDVVEDTDASFEDVEKLFGADVCGLVREVTDDKSLEKQERKRLQIENAAKSSCRAKLIKLADKLDNLRDLQVNTPTGWTPERREQYFIWAMKVVDNLRGTNANLELKLDEIFRQRGLL	uncharacterized protein Dyak_GE10467, isoform A
GCF_000006175.1	456320	Methanococcus voltae A3	strain=A3	Archaea	noInfo	Euryarchaeota	Methanococci	Methanococcales	Methanococcaceae	Methanococcus	WP_013180917.1	GRel[S]	MNEEELLAIYKKEKYIFKAWGDYVKNTINGELIKEKIDLNIFLKIECNVRIKNEESLVQKALYRNKNYENPYNQITDKVGIRYVVLLNKDIKKINKIIEEIDIWEYSKDRDIVEERNNNPKVFDYQSDHYIVKNKESITLENNIIIPKNTPCEIQIRTLLQHSYSELTHDKLYKTVNLNNKSDRCVARCMALIEVVDDMYTEIDEIVSEKDQRYNDILSNLKIIYEKILTSENKDKFKEDYSENLNLYIIEELYELISNNILIKIKDTNNLDDIKYYEYDYHINTGYHKNKLYRQPIAILVYFILEENKENYIILNKLKDIWPSQHKFLKSFRTDLAIDL	(p)ppGpp synthetase
GCF_000006275.2	332952	Aspergillus flavus NRRL3357	strain=NRRL3357	Eukaryota	Fungi	Ascomycota	Eurotiomycetes	Eurotiales	Aspergillaceae	Aspergillus	XP_002376668.1	FunRel[S]	MPSEANKSLGIINEFMREYEKEQEIYASAAKQAEMLCEDVLKRESVECIVTSRAKDPESLEKKLHERLKRRQETAASTREGKKGYGCIDDIRSDIADLAGVRISLYIPRKKSHVEKILRREFDVAWNLPLGEKGDIQATEPRLFPGYCADHYRVFFKQGSSQDDRVGKRMIEIQVVSVLRHVWAQIQHDRVYKQLIPTAGEDIRILDALSSLLYAGDFVLDQLFDSQASRSKSDSTSFKTVYQLGSALGQWIEGFPERRDDNLGNVQSLFTLLKAVHMDTPEQLWGALKNMDISLSQTSDYVVLARTYEPLHLSISNYIMHRIIRPRNDRGVVQSIRQLELNTANDHCSKVNVIANAFILLDQLFSPPSQWWHLLYTGQNPKRLGEGIKWMSTSKPWTDYHSMTTVHKADQKNIDILWHCLYEHDKEPIRFVLTFSEILVSEGFSTDWGLLTRSLSLLIRAMELSRIFAKRS	conserved hypothetical protein
GCF_000006275.2	332952	Aspergillus flavus NRRL3357	strain=NRRL3357	Eukaryota	Fungi	Ascomycota	Eurotiomycetes	Eurotiales	Aspergillaceae	Aspergillus	XP_002381808.1	FunRel[S]	MLQAEFLPGVVTHRTKDPSSLERKLRQRERLRKRLYPSKEDVQDEISDLAGVRIAVCFPQDRERVQDALSQRFDVELKKSYGEVNTNSIARDTFSNIHQRPGYCATHCWVYLREGEPQARDGSRRRRVEIQIVSMLRHAWAQFEHDAVYKAQSKMNLEDRQLLHSLSCAIHRGEWLLNCMSENEAVRHISTDLLFEMVYEVGCLVADVAKQESRARGTTKPLEEFLRNLKMTRPKRSSGPMAKARL	conserved hypothetical protein
GCF_000006295.1	121224	Pediculus humanus corporis	strain=USDA	Eukaryota	Metazoa	Arthropoda	Insecta	Phthiraptera	Pediculidae	Pediculus	XP_002431336.1	Mesh1[H]	MAAFDSNSISAFVKCVNFAAVKHSFQKRKNVEQTPYINHPIGVAYILTNEGNITDLDILQAALLHDTVEDTDTTLEEIASIFGIKVANIVKECTDDKNLPKEERKKLQIINSKSSSREAKLVKLADKLYNLRDLDRETPVGWTSERVSEYFKWAYEVVNGLKGTNQQIESELSKLFEKHNIR	hypothetical protein, conserved
GCF_000006985.1	194439	Chlorobium tepidum TLS	strain=TLS	Bacteria	noInfo	Chlorobi	Chlorobia	Chlorobiales	Chlorobiaceae	Chlorobaculum	NP_662429.1	Rel[HS]	MLAQIEQEHYSKLHEILRLCRANLKNYDESLIQRAFFMCYRAHEGEKRASGEPFFYHPVEVAKLLVTELPLDGVSVAAALLHDVIEDSGYTYEDISAELGAEVADIVEGLTKISEIMVNRETTEAEGFRKMLLSMVKDIRVILIKFCDRLHNMRTLDSLPEHRRLRMALETRDIYAPLAHRFGLGKMKVDLENLALKYIDPEMYDYLLKKVRLSRNERVAYLNKMIAPIKDDLEKQGFTVELQGRAKHLYSIYNKMRMKNKKFDDIHDLYGIRVIIDTEKISDCFAVYGYITQQFPPIPQHFKDYISIPKHNGYQSLHSAIIGPKGHVVELQIRTRRMHEFAELGVAAHWRYKEKISKDDAALDSFLKWARELIKDADSATAFMEGFKLNLYHDEIYVFTPKGDMKVLPAGATPIDFAYAIHSEIGNGCIGAKVNGKIVRLNTELRSGDRVEVITSKSQRPKADWLKIVVTHRAKLKIRAAINEERRQEIEKGRSIWEKMLSGSKKLFTENDAIRAIRQHGIKTPADLFNALAKQQISSEEVLERISHPHRPAETHESTVQARAPHKDFAEIAREVQERLGYQKDEVTIAGLNNISYSYAKCCNPVPGDDIIGFVTTGGTVKIHRKNCVNVTNENSVKSERIVSVAWNRKVDTDFLAGIRIVGEDKIGMTNQITGVISKFDTNIRTIVLNAKDGIFTCNLMIFVKNTDKLTTLMDKLRKVQGVFTVERLSN	GTP pyrophosphokinase
GCF_000007025.1	272944	Rickettsia conorii str. Malish 7	strain=Malish 7	Bacteria	noInfo	Proteobacteria	Alphaproteobacteria	Rickettsiales	Rickettsiaceae	Rickettsia	WP_010977074.1	RickSpo[H]	MKDIEYWEKNFESCKYSDQLIERLLFLNTQVKQPIDIREVQKGIYYARKYHGAQMRQSGDPYYSHPIAVTIMVAEFVAKEVPKLFTFRMLQAALLHDTIEDTELTEEIISNIFDEEVARHVAGLTRIKPWGKISSEKSLMLLIKQKRYDTALIKLFDRIHNLQTLEAKSPEKAHKIIKETLKSFLVLSEILEIPSVSELIYAECYKNNLKFNINSTFNKIINFDSFPFSQNKLLP	guanosine polyphosphate pyrophosphohydrolase
GCF_000007025.1	272944	Rickettsia conorii str. Malish 7	strain=Malish 7	Bacteria	noInfo	Proteobacteria	Alphaproteobacteria	Rickettsiales	Rickettsiaceae	Rickettsia	WP_010977492.1	RickSpo[H]	MRQSGNPYYSHPIEIKIMLAEFVAEEAPKLYNIIMLQVQAALLHDTIEDTELTAEAITEIFGPEVAKHVEGLTRIKSYGKISRGESLNLLIKEKRYNTALIKLFDRIHNVQTLGVKSPEKARKIIEATLINFLLVAANINYKLEQELSYA	guanosine polyphosphate pyrophosphohydrolase
GCF_000007025.1	272944	Rickettsia conorii str. Malish 7	strain=Malish 7	Bacteria	noInfo	Proteobacteria	Alphaproteobacteria	Rickettsiales	Rickettsiaceae	Rickettsia	WP_010977673.1	RickSpo[H]	MEDIKSWKEKFEICVYAKKLVDKLEYLNTKVKNPVDIEEVKTGIYYARKYHGSQMRQSGDPYYSHPIEAAIILAKFVADEAPKLFTSNMINAALLPLYY	guanosine-3',5'-bis(diphosphate) 3'-pyrophosphohydrolase
GCF_000007025.1	272944	Rickettsia conorii str. Malish 7	strain=Malish 7	Bacteria	noInfo	Proteobacteria	Alphaproteobacteria	Rickettsiales	Rickettsiaceae	Rickettsia	WP_016830695.1	RickSpo[H]	MEDLSSWKEKFETCVYAQKLLDNIEYLNAKVKNPVDIEEVKKGIYYARKYHDLQIRQLGDPYYSHPIEVAIMLAEFVAEDAPKLYNAIMLQAVLLHETIEDIALTEEVITIGPEVAKHVEGLTRIKPYGKISSEKGLNLLVRQKRYDTVLIKFFDRMYNLQTLGAKSPEKMRRV	guanosine-3',5'-bis(diphosphate) 3'-pyrophosphohydrolase
GCF_000007085.1	273068	Caldanaerobacter subterraneus subsp. tengcongensis MB4	strain=MB4	Bacteria	noInfo	Firmicutes	Clostridia	Thermoanaerobacterales	Thermoanaerobacteraceae	Caldanaerobacter	WP_011025527.1	Rel[HS]	MIEKVINRVKQYMGENANLDLLYKAYNFAVKAHEGQVRNSGEPYIVHPVEVAYILADLELDLTTIAAGLLHDVIEDTGVTYDQLMEEFGKEIADLVDGVTKLGKIEYKSKVEQQAENMRKMLIAMAKDIRVILIKLADRLHNMRTLKYLPPDKQKEKAEETLEIYAPIAHRLGISKIKWELEDLCLRYLHPEEYYDLVEKVAAKRKEREEFIQNIIATIKQKLDEMGIPAEVDGRPKHFYSIYKKMKTQNKTFEEIYDLLAIRIIVNTVKDCYGVLGIVHTLWKPIPGRFKDYIAMPKPNMYQSLHTTVIGPKGEPFEVQIRTWEMHKTAEYGIAAHWRYKEGKTTEDEFDKKLVWLRQLLEWQKELKDPKEFMETLKIDLFTDEVFVFTPKGDVISLPAGSTPIDFAYSIHTEIGHRMNGAKVNGRIVPINYQLKTGDIVEILVSPNKDRGPSRDWLQIVKTSQARNKIRQWFKKEKREENIARGEEMLEKELRRQGIQPSMIKTEIWEEVLKKLNIHTMEDLYATIGYGGLTLNQVIPRIKEEIRKSQKTVPKVQTPTREEKKKEKKNGAGVIVKGVDNVMVRFAKCCSPVPGDEIVGYVTRGRGISIHRKDCPNVRDLLYDKNRIVEVEWAQDRNMAYQTDIQIMANDKFGLLTEVTGVLADAKINVKAINARTTRDNIAIINLTLEITSKEQLEKVMNRLKSLEGVMDVYRLSA	(p)ppGpp synthetase
GCF_000007345.1	188937	Methanosarcina acetivorans C2A	strain=C2A	Archaea	noInfo	Euryarchaeota	Methanomicrobia	Methanosarcinales	Methanosarcinaceae	Methanosarcina	WP_011021887.1	FaRel[S]	MPEITKIKDTCVNLDTISGNIPKDEKPKNVPEYQQWLLSKFKDASSNERNKSYYESVFLKAKQDFEKSNFWTALTNNFKEYSDYYRVSTGYTLFANYLESGLKPEILIKPYDSFILKTFRYNVINNNSWPNEPEEGWMLPSKGFSKINDLLRTLIVVKYLDGVDFIVEKIKEIDNNCKVEYKAKDDGYYAAHVYITRTFEIPDFNWSTRKEDILVEIQITTQLQEVIRKLLHQHYEENRKKIEIESTKWQWDYKCDQFASNYLGHILHYIEGMIMDIRDKQDIKKFDTKEMTFHE	hypothetical protein
GCF_000007345.1	188937	Methanosarcina acetivorans C2A	strain=C2A	Archaea	noInfo	Euryarchaeota	Methanomicrobia	Methanosarcinales	Methanosarcinaceae	Methanosarcina	WP_052279198.1	MixRel[S]	MQKQMSNLIEEYKQARPEYEEYTKKIYELICNLIKESSIKTYSVDKRTKGIENLEEKLCRKGNAYNQLSDITDLSGVRVVCYFSSEVEHIAKIIEQNFMIIPELSIDKKKLLDPDRFGYLSLHYVVKLSETRKNLLEYRKCQDLLCEIQIRSILQHSWAEIEHDLVPIRKVGNAIEK	hypothetical protein
GCF_000007745.1	221988	Mannheimia succiniciproducens MBEL55E	strain=MBEL55E	Bacteria	noInfo	Proteobacteria	Gammaproteobacteria	Pasteurellales	Pasteurellaceae	Basfia	WP_011200902.1	SpoT[HS]	MYLFEPLNKIIQGYLPSEHIDLIKRAFVIARDAHEGQFRSSGEPYITHPVAVASIIAEMRLDHEAIMAALLHDVIEDTPYTEEQLTTEFGKSVAEIVEGVSKLDKLKFRTRQEAQAESFRKMILAMTKDIRVVLIKLADRTHNMRTLGSLRSDKRRRIAKETLEIYSPLAHRLGIEKVKNELEDLCFQAMHPQRYAVLNKVIQVARNTRQELVHPILVTIQQRLEEVGINAQVFSEEKPLFYIYQNMRLRNQQFRSIMDISNFRIIVDSIDNCYRVLGQMHQLFKPRPGQIKDYIAVPKANGYQALHTSTIGPHGVAVEIQIRTEEMNLIAELGVTAHWVYKPGGKNDTTTAQIKAQHWLQSIIELQQSAGNSFEFIESVKSDLFSDEIYVFTPKGRIIELPAGATPIDFAYAVHTSIGSTCVGAKVDRETYPLSQALRSGQTVEVITSPNATPNANWLNFVVTGRARAKIRQTLKTLRLEEAINLGRYQLLHALAGKHLEDLDPAIVHHVLTELNLDTMDDLLAEVGLGNQLSTVIARRLQGESLAIYTDIEEVNNQERLPIKGMDGLLVNFAKCCHPIPGDSIVAYANPGKGLVVHHENCRNLKKRTTQSVPFIKVEWEQCDHSAEFEAELHINMVAQQGALANLTAAISAAQSNIHSIWTEESEGRICHVTLTLSAKDTKHLANIMRKIKSLSGVQSVERNINE	bifunctional GTP diphosphokinase/guanosine-3',5'-bis(diphosphate) 3'-diphosphatase
GCF_000007745.1	221988	Mannheimia succiniciproducens MBEL55E	strain=MBEL55E	Bacteria	noInfo	Proteobacteria	Gammaproteobacteria	Pasteurellales	Pasteurellaceae	Basfia	WP_011199423.1	RelA[HS]	MVAVRVSHLLNPKDFIIEDWCAGLGLTPDVEKNIVRAWYYAQEKAQQLFQNSHWYLRDGVEMVEILHGLNMDADSLLTAMLFPIVNAKIVNQEQIKEDFGPHIWKLLKGVIEMNNIRQLNTTDSNAQVDNIRRMLLAMVDDFRCVIIKLAERITYLRDAEKRYSKQDKVAAAKECSNIYAPLANRLGIGQLKWELEDYCFRNLQPEQYRIIAIKLNERRLDREQYIADFVQRVSQYLDESVTGAEIYGRPKHIYSIWRKMQKKHLDFSQLYDIRAVRIIVPALQDCYTALGIVHTHFKHLPDQFDDYIANPKPNGYQSIHTVVLGEGDKPIEVQIRTKKMHDDAELGVAAHWKYKEGNTGSLSAYEEKIIWLRKLLAWQHDISNSGEVVPELRTQVFDDRVYVFTPKGEVVDLPAGSTPLDFAYAIHSDVGHRCIGAKVGGRIVPFTYQLQMGDQIDIITQKNPNPSRDWLNPSLGFTHTAKARSKIQAWFKKLDREKNIPIGKEQLENELNRLAITLKQVEPIALPRYNLKSIDDLYSGIGSGDIRLNHLINFLQAKLIKPTAQEADEEVLRQVTKTANSAANQQKNEKNKGYVIVEGVGNLMHHIARCCQPIPGDDIEGYITLGRGISIHRTDCEQLAELKAAHPERVVESIWGENYNSASGFNLSIRVIANDRNGLLRDITTVLANDKISVANVTTRLDSKRQLATMDLEIQLKNVQILGKVITRLTKLDDVIEVKRL	GTP pyrophosphokinase
GCF_000007805.1	223283	Pseudomonas syringae pv. tomato str. DC3000	strain=DC3000	Bacteria	noInfo	Proteobacteria	Gammaproteobacteria	Pseudomonadales	Pseudomonadaceae	Pseudomonas	NP_790696.1	PRel[S]	MTNAEPLIQHCLQRFTEVNHELSIFMTTVRTWFETHPRLVGHPHPVIHSVKSRIKDPGHLTEKVARKLADLAAEPAPEEMFRRLTDLSGVRVLLLHQYQFIALHAEFLKKTKNDWHLVEPPKAYTWDPESAEFFKKLDINTELKESHYTSLHYVIRPKAESDVVCEIQVRTLFEEIWGEVDHSLNYPSPTDNVACSEQLRVLAKVVGAGSRLVDSIFRTAQPIVSSTVEPVLEPSVEHLAKVALSSVTPPAATPTLVQSEEGLPINPEDDPT	hypothetical protein PSPTO_0856
GCF_000007805.1	223283	Pseudomonas syringae pv. tomato str. DC3000	strain=DC3000	Bacteria	noInfo	Proteobacteria	Gammaproteobacteria	Pseudomonadales	Pseudomonadaceae	Pseudomonas	NP_789932.1	SpoT[HS]	MPSIDALADRLSAYLGKDQVNLVRRAYFYAEQAHDGQRRRSGEAYVTHPLAVANILADMHMDHQSLMAAMLHDVIEDTGIAKEALSAQFGETVAELVDGVSKLTQMNFETKAEAQAENFQKMAMAMARDIRVILVKLADRLHNMRTLEVLSGEKRRRIAKETLEIYAPIANRLGMHSVRIEFEDLGFKAMYPMRSSRINQAVKRARGNRKELVNKIEESLSHCLAVDGIEGDVSGRQKHLYGIYKKMRGKRRAFNEIMDVYAFRIIVDKVDTCYRVLGAVHNLYKPLPGRFKDYIAIPKANGYQSLHTTLFGMHGVPIEIQIRTREMEEMANNGIAAHWLYKSSDDEQPKGTHARARQWVKGVLEMQQRAGNSLEFIESVKIDLFPDEVYVFTPKGRIMELPKGSTAVDFAYAVHTDVGNSCIACRINRRLAPLSEPLQSGSTVEIVSAPGARPNPAWLNFVVTGKARTHIRHALKLQRRSESINLGERLLNKVLNGFECSLDKVTPERIQLVLNEYRVEVLEDLLEDIGLGNRMAYVVARRLLGEGEQLPSPEGPLAIRGTEGLVLSYAKCCTPIPGDPIVGHLSAGKGMVVHLDNCRNISEIRHNPEKCIQLSWAKDVTGEFNVELRVELEHQRGLIALLASSVNAADGNIEKISMDERDGRISVVQLVVSVHDRVHLARVIKKLRALTGVTRITRMRA	guanosine-3',5'-bis(diphosphate) 3'-pyrophosphohydrolase
GCF_000007805.1	223283	Pseudomonas syringae pv. tomato str. DC3000	strain=DC3000	Bacteria	noInfo	Proteobacteria	Gammaproteobacteria	Pseudomonadales	Pseudomonadaceae	Pseudomonas	NP_791519.1	RelA[HS]	MRANQPINTDGSINLDAWLDHIVSVDLVLDREVMKQACEFARQAEQNDKAHKNHWAEGTSSFQTGLEIAEILADLKLDQDSLVAAVMYRGVREGVIPLPDVEQRFGATVAKLIDGVLRMAAISASLSPRQSLVLGSQAQVENLRKMLVAMVDDVRVALIKLAERTCAIRAVKNADDEKRNRVAREVFDIYAPLAHRLGIGHIKWELEDLSFRYLEPDQYKQIAKLLHERRLDRERFISDVMSQLDNELQATGVTADISGRAKHIYSIWRKMQRKGLAFSQIYDVRALRVLVPEMRDCYTALGIVHTLWRHIPKEFDDYIANPKENGYRSLHTAVIGPEGKVLEVQIRTHAMHEEAELGVCAHWRYKGTDVKSSSNHYEEKISWLRQVLEWHEELGDIGGLAEQLRVDIEPDRVYVFTPDGHAIDLPKNATPLDFAYRVHTEIGHNCRGAKINGRIVPLNYSLQTGEQVEIITSKHGTPSRDWLNSNLGYITTSRARAKIVHWFKLQARDQNVAAGKTLIERELARLALPQVDFDKLADKANHKTADDMFAALGAGDLRLAQLVNLAQQQVEPDRVNEQLELIPRKATGYKPGKRGDIQIQGVGNLMTQMAGCCQPLPGDAIVGYITQGRGVSIHRQDCASVLQLGGREPERIIQVSWGPVPVLTYPVDIIIRAYDRSGLLRDVTQVLLNERINVLAVNTRSNKEDNTALMSLTIEIPGLDALGRLLGRISQLPNIIETRRNRTP	GTP pyrophosphokinase
GCF_000007905.1	235279	Helicobacter hepaticus ATCC 51449	strain=ATCC 51449	Bacteria	noInfo	Proteobacteria	Epsilonproteobacteria	Campylobacterales	Helicobacteraceae	Helicobacter	WP_011115671.1	Rel[HS]	MDFFTQLAQINSIESAVAKLHSLTQVTPKVQKAIDVATLAHEGQLRKSGIPYVVHPLCVACIVAFYGGDETMLCAALLHDVVEDTLCSLEDVQREFDWDVGHLVDALTKIVEIRNEELSSNFNEKLAASALSFRKMLLASIKDIRALVIKISDRMHNMLTLDALPPHKQKRIAEETLMVYAPIAHRLGIASLKSELEDRSFFYIFPQDYKKIEQYIKDNSQSITLKLNEFTQKISMILLQNGFNEKDFTIKSRVKRYYSIFLKMQRKGVSIDEILDLLAVRIIVPTSLECYKVLGLLHLQLKPVVSRLKDYIAIPKENGYQTIHTTIFEGANIYEVQIRTFDMHKSAQYGVAAHWKYKSGGREPNLEWLNNLQYQNDTIEEFYELAKNDLYKEDMVVFSPTGDIYNLPVGAVALDFAYAVHSDIGDNAKVALVNHQKVSLLQPLKNGDIVRIIVATDNKEIRPRCTWIDAVKTSRAKNHMKIQCQNKLREIDKKAALNILKTIFDSSQDTILAYLKENKLDSHIYRAAYDLIFLKEVKNSIRGNFAREANFLGKIKINMLKFKTLVFDNIVLQTNRNISEAIFDFCCHPKFGDEILAIKTAQKAYIHHKMCERAIREMEQGSEMLFVQWANEQKDTYKMIVALENQKGALARLCGLCAKLDCNIVSVEYDTLKQQFSTYCEICFESKTRDIKTLREIFNKKYKIIELSSLKDAYLS	MULTISPECIES: potassium-transporting ATPase subunit C
GCF_000007985.2	243231	Geobacter sulfurreducens PCA	strain=PCA	Bacteria	noInfo	Proteobacteria	Deltaproteobacteria	Desulfuromonadales	Geobacteraceae	Geobacter	NP_953285.1	Rel[HS]	MIRLNDILDKVVTYNPVADLDLIRKAYVYCAKVHQGQTRLSGEPYLVHPMEVAGVLADLKLDVPTVVTGLLHDTIEDTLTTREELEGMFGAEVANLVDGVTKIGKIHFKTKEESQAENFRKMLLAMANDIRVILVKLADRLHNMRTLQYQPEPKQRSISRETLDIYAPLANRLGISWIKSELEDLSFRYLEPQIYYDLASKVAKKKKERESYVEEVRQIIVSKLAEHDLKGDVFGRSKHLYSIWRKMQARNVDIDQIYDLVAIRVMVNDIRECYEVLGIIHSTWKPIPGRFKDYIAMPKGNMYQSLHTTVIGPHGERMEVQIRTSDMHRVAEAGIAAHWKYKEGKGYDEKEVKRFAWLRQLLEWQQELQDSHEFMNTVKVELFPEEVYVFTPRGDVKSFPKGSTPIDLAYTIHTDIGHRCVGAKVNGKLVPLKYELKNGDIVEVITSPHHTPSKDWLKIVKSSRARNKIRAWIKTEERVRSISLGKEILEKEFRRYSLNLAKLQKAGEIKRVASEFGLSTDDDVMAAVGYGKLSANQVIGKLLPEEKLQERQEQKESRIGKMIGKLTGSSPSAIQIGGVDDVLVRFGKCCNPVPGDDIIGFITRGRGVTIHTADCPVALENDPERRIAVTWNRERKAALPVKIRVSCHDQKGILANITQAITDCEANISSASIQSTVDKRGVNIFEVDVTDLDHLKRVMNNIMKLSGVISVERMKN	GTP/GDP 3'-pyrophosphokinase and (p)ppGpp 3'-pyrophosphohydrolase
GCF_000007985.2	243231	Geobacter sulfurreducens PCA	strain=PCA	Bacteria	noInfo	Proteobacteria	Deltaproteobacteria	Desulfuromonadales	Geobacteraceae	Geobacter	NP_953488.1	CapRel[S]	MKWVTCDYSKKDVMRAGEQLISESVTDQELSTAMDVLSSWRAAHAYPMHALLIFLRTQSSKIDANTIVVQRLKRTPSILDKLSRFPQMKLHRMQDISGCRAVVNNVNMVEKLSDSITNSRTRHKLHKKDDYIQNPKLSGYRGIHLVYKYKGGKKAYSDYFVEIQLRSKIQHAWATSVEIVDIFTRQALKASHGSKEWLDFFMYASAEFAKLEKRPIGNHLDGIDTKLHLKKLADSLSVVNRLNAFAVSTQYVATKQDNRTDYFLLELTDTAQAIMVTQYTSADLDKATKAYLEKEKAAKNDSTYDVVLVAAGSMHALKAAYPNYFADSKAFLNYLAKVLS	RelA/SpoT domain-containing protein
GCF_000008185.1	243275	Treponema denticola ATCC 35405	strain=ATCC 35405	Bacteria	noInfo	Spirochaetes	Spirochaetia	Spirochaetales	Spirochaetaceae	Treponema	NP_972315.1	DsRel[S]	MPHLNILIVRIEEFLRSIVKITSAPTYKTRVKSFNSYYLKLLKFPPKKDTSDLPVLTDILGVRIICPFLQDINEVERILLKNFKIIEVERKGSERTFREFGYESVHFLLDIPEEFKVGLVLPKNLIFEIQLRTILQDAWAEVEHELVYKSEFSPFDQPLKRKLASINASLSLADIIFQEIRDYQNKLNAELEKRRFEFYSMADEYTAQVLPETNIVQHDNVEHGEELKLAETIDDLILSAIEAHNQNLFDKAEKIYTKIIEQNPNDIVLSVVYKHRGMAYFAQANYEGAYADFLQSCKYNSANFRSFYYVGIALTLLNRDDEAIEYFTKSLEINKFQAHVYFRRALSYFKLALYPEAARDLDSASDLGLAEEDAKKLRIAIAKKIDMV	RelA/SpoT
GCF_000008185.1	243275	Treponema denticola ATCC 35405	strain=ATCC 35405	Bacteria	noInfo	Spirochaetes	Spirochaetia	Spirochaetales	Spirochaetaceae	Treponema	NP_972294.1	ActSpo2[H]	MLSFDSNKEFALTRDLGVLKGIYLAPYMQVATALIGKARHAGGNMFRHQVDTMAILIDYGYIDSVLLKASLIHDVIEDIEDFNVNEILSIDSESGQVYELVLEVTKKKGQEKTEYLKNIIKNGSEKAKILKCADRISNMISLGFVTDSEFIERYCNETELYIFPIALEVNFEMYKELMALVVSRRQYLVECGYLEERVKKMRKAR	hypothetical protein TDE1690
GCF_000008325.1	243233	Methylococcus capsulatus str. Bath	strain=Bath	Bacteria	noInfo	Proteobacteria	Gammaproteobacteria	Methylococcales	Methylococcaceae	Methylococcus	WP_010961268.1	SpoT[HS]	MSSYAVADAPPPQEPAETPQEKLARRLGHLTSSYLEPAQVAEIQKAYEVAAKAHEGQFRLSGEPYVCHPLSVAIILAEMRMDAKGIMAALLHDVIEDTPLTKEDLSARFGAEVAELVDGVSKLTQLDCKSRAEAQAENVRKMVLAMVKDLRVIMVKLADRLHNMRTLDVMNPGRRCRIARETLDIYAPIAHRLGMNEVRLELENLGFSAMYPMRHRVLEQCVKKARGNRKEVLATIESTLKARLKDCGMPDARIIGREKHLYSLYQKMRSKHLPFAQVYDVYAFRIVVDSPDECYRALGAVHNLYKPIPGRFKDYIALPKANGYQSLHTVLIGPFGLPLEIQIRTHAMHHMAESGIAAHWLYKSETDPAAGSQARAREWLRDLLEIQKSAGDSLEFLDNLKVDLFQHECYVFTPKGRIIKLPRGATIVDFAYAVHTDIGNSCVSARVNRILAPLHSVLENGQTIEIITAPWARPNPLWLNYVVTAKARAAIRSHLRNFKKQEAVNLGRRLLEKELANHGLNLEAIPPQQLENFTRSLELASFESLLEDLGLGNRLPFLVVQQMLHGERESGKGAPSPAAEKSARMPLVIKGTEGVVVNLAKCCRPIPGDPIVGFFNPGKGIVVHLTDCKNAAELRRKQINSLDVEWDRAASGMFPAMIRLELMNRVGTLAQVASAISRMEADIENVQITNQDDQISTDVITIGVKDRVHLARVMRELRRLSIVLKISRVKSELRK	bifunctional GTP diphosphokinase/guanosine-3',5'-bis(diphosphate) 3'-diphosphatase
GCF_000008325.1	243233	Methylococcus capsulatus str. Bath	strain=Bath	Bacteria	noInfo	Proteobacteria	Gammaproteobacteria	Methylococcales	Methylococcaceae	Methylococcus	WP_010961168.1	RelA[HS]	MKHTHYQSDASKLDAEQLHRLFEQGYPAQAENIRKALNLAIDAAAKDPETRPRGVDVGHILLNLKVDAYSIQAALLADPYLRETLPQEFIRDHFEEETVRLLEKVNWLNTFNEYSLQDNPGPEQAELLRRMLLSVVNDVRAVLVRLAYRVQRMRILKYQDSDVRESIARETLELYAPLAHRLGVGQLKWELEDLSFRYLHPDEYRTLAKSLNTNRAEREVYILNFMGLLRDELKKLGIDARVSGRPKHLYSIWKKMERKHAQLADLYDLLAVRVTVDSIPTCYTVLGAVHGLWPHIPKEFDDYIANPKDNGYQSLHTVVIGPDDRPVEIQIRTQAMHEFAEYGVAAHWRYKEGGGQDAAFDRSIASLRRLLESEEDNDSLLQDFREEPFGDAIFVLTPRAQVIRLAKGSTPVDFAYAIHSEVGHRCRGAKVNGAMVPLTHPLKSGDKVEILTAKEGGPTLGWLDPRLGYVRTAHARNKIRQWFKQQDHDKHLRAGKAILDKEKHKLQTRDVDLDALARHFHLPRPDDVLLAIGRGDIGPGQLAAALQVPGFQPPPVPPRKPARAAVRGTGEVTVQGVRNLLTHFARCCAPIPGDPIIGYIGVGRGVTIHRQDCPNVVQLPSGKRNRLIDVAWGEETRVFPVEIEVRAFDRKGLLKDITQVLAHEHINILRTYTETNLQDQGVVMDITVEVHDLGQLSTALEKIGQIHNVQEARRKLPG	GTP pyrophosphokinase
GCF_000008625.1	224324	Aquifex aeolicus VF5	strain=VF5	Bacteria	noInfo	Aquificae	Aquificae	Aquificales	Aquificaceae	Aquifex	NP_213573.1	Rel[HS]	MSKLGEVSLEEDLEKLLSHYPQHAEEIQRAYEFAKEKHGEQKRKTGEPYIIHPLNVALKLAELGMDHETIIAALLHDTLEDTDTTYEEIKERFGERVAKLVEGVTKIGKIKYKSEQAENYRKLILATAEDPRVILLKLSDRLDNVKTLWVFREEKRKKIAKETMEIYAPLAHRLGVWSIKNELEDWAFKYLYPEEYEKVRNFVKESRKNLEEYLRKYVIPKVRKELEKYGIEAEIKYRSKHYYSIWEKTRRKGIRLEDVHDILGVRIIVNTVPECYTVLGIIHSLFRPVPGKFKDYISLPKPNLYQSLHTTVIADKGKLVEFQIRTWEMHERAEKGIASHWAYKEGKNPSDAGVYSWLRELVESIQGSTNPSEVLENLKSNLFFEEVFVFTPKGDLVVLPKGSTPVDLAYKIHTEVGNHCAGAKSNGRIVPLNYELKSGDVVEIITNPNKSPSYEWLSFVKTSRARNKIKQFLKKQERERYLSEGKRILERIREKLGLSHEDLINKIRERVRFDTEEELLLALGKRKISSANLIKLIFPKKKEEKEERRGSSTVFLEDLSNIKHEVAKCCKPIPGDEILGVITRTKGLVLHEKSCSNLKNVLRLNPEKVKEVQLQASGYFQTDIRVVASDRIGLLSDITKVISESGSNIVSSMTNTREGKAVMDFTVEVKNKEHLEKIMKKIKSVEGVKICKRLYH	(p)ppGpp 3-pyrophosphohydrolase
GCF_000009145.1	228410	Nitrosomonas europaea ATCC 19718	strain=ATCC 19718	Bacteria	noInfo	Proteobacteria	Betaproteobacteria	Nitrosomonadales	Nitrosomonadaceae	Nitrosomonas	WP_011111003.1	SpoT[HS]	MQNPILNDSDDSAVISPEAELLISEVSQYLKPEDLALLKSAYFFSQKAHSGQFRKSGEPYISHPITVARILGELRLDAVTLTAALLHDVVEDTGILKQEISERFGSSVAELVDGVSKLDKIRFQTQADMQAENFRKMLLAMAQDVRVILIKLADRLHNMRTLEVMSPEKQHRIAQETLEIYAPIAHRLGLENIYQELQELGFCFSYPTRYKVLLKATKAARGNRREVVGKILDAIKQRLQEAELDAVVTGREKHLYSIYKKMAEKHLSFSDVLDIYGFRVIVRDVSSCYVALGALHSLYKPIPGKFKDYIAIPKPNGYQSLHSTLLGPYGLPIEIQIRTHEMHHIAEAGVASHWLYKSKNTDAGIDDLHMKANQWMKGLLETLNDSSDSLEFLEHLKVDLFPGEVYVFTPQGKILTLPRGATVVDFAYAVHTDVGNCCVAARINGEITPLRTRLKSGDRVEIITAPAAKPNPIWLSYVATGRARSSIRYFLRTIQYNESVKLGERLLNQALHSFGVNPDAIEPSQWEKLVKESKAKSKEALLADIALGKQLAAVLAKRLAVPGESVSNIQSNNSITILGTEGMAVKFARCCHPIPGDGIVGLIKKDQGLVIHMQDCPAVIRIKDHKNMENQLDVVWGTDIDRTFPVSIFMTVVNKSGVLARVTAEIAKADSNIDDITLENDKDYTTMRFILQTRDRQHLAQIFRRLKHIDEIVKMGRIKNL	bifunctional (p)ppGpp synthetase/guanosine-3',5'-bis(diphosphate) 3'-pyrophosphohydrolase
GCF_000009305.1	382638	Helicobacter acinonychis str. Sheeba	strain=Sheeba	Bacteria	noInfo	Proteobacteria	Epsilonproteobacteria	Campylobacterales	Helicobacteraceae	Helicobacter	WP_011577558.1	Rel[HS]	MNEIDKSVDIGFLRILDVIKKVKNPKSGIEVLRTLIGFTPKIENALNLAAKSHKGQYRKSGEPYIVHPICVASLVAFCGGDEAMVCSALLHDVVEDTPCKIETIEQDYGQDVANLVDALTKITEIRKEELGVNVQNPRMVVSALTFRKILISAIQDPRALVVKISDRLHNMLTLDALPNDKQVRISKETLAVYAPIASRLGMSSIKNELEDKSFYYIYPEEYKNIKEYLHKNKQSLLLKLNAFASKLEKKLFENGFSHSDFKLVSRVKRPYSIHLKMQRKGAVNIDEILDLLAIRILLKNPIDCYKVLGIIHLNFKPIVSRFKDYIALPKENGYKTIHTTIFDESSIYEVQIRTFDMHMGAEYGNSAHWKYKAGGVDNEHESMRWLQNFKYHDSDLKNDPKEFYELAKNDLYREDIVVFSPHGDTYTLPVGAIVLDFAYMVHSDLGDKATNAYVNNKEALLNQELRSGDVVKIVKGDKITPRFIWMDQLKTSKAKNHLRIQRRNRLKEIDTKSMINILTTFFGRSVFENVDLKDYKNFEEKLVDCGVETTLIEAMKSFENLAKLTEEIENKVFSLKEEAILEYQEMSLWTRGLRYLGFKTSVLNFLTPNRQWQCKELEHFSVYSSNALEIKQVLLNDCCHPKYGDEIIAIATDPKEPRAIVHHKFCKEAMAEVDAKMPMVYIEWHKRDRTIYKMMFYLGEKKSVLVGLLAFLVRNECDIVGVSYLGYKDKYSSHCEVSFEIATDKSDWIRALINRKYQDRIVELSSLDDAYEL	penta-phosphate guanosine-3'-pyrophosphohydrolase
GCF_000009365.1	393595	Alcanivorax borkumensis SK2	strain=SK2	Bacteria	noInfo	Proteobacteria	Gammaproteobacteria	Oceanospirillales	Alcanivoracaceae	Alcanivorax	WP_011588904.1	RelA[HS]	MVTVRRQPSEGSIVHWRDWVVQLEDRAPVRERALLEQACERAEQCQLAGEAAGRVWPYGKGCLDIGLEMAEVLVDLGADSDVLPAAILYRAVREGQVTLLEVEKEFGPEVANLIEGVLRMAAISTSLNPTRKAVLGQQDGQLDNMRKMLVAMVDDVRVALVKLAERTVIIRAVKESTPERQSKVAQEIFDIYAPLAHRLGVGQLKWELEDLSFRYLQSGAYKKIAKLLDEKRLAREQYIENVLDQLRGYLKKNGIGGAEVNGRAKHIYSIWRKMQKKHLDFGEVYDVRAVRILVPEVRDCYAALGVVHSLWQHVPKEFDDYIASPKGNGYQSLHTAVVGPERKMLEVQIRTFDMHEEAELGVCAHWRYKEGAKKGKSGVTDYEQRIAWLRQVLEWHEELGDDSPDAMVDELRHGLVSDRVYVFTPEGHVVDLESGATPVDFAYHIHTEVGHRCRGAKVNGHIVPLNYSLNTGEQVTILTTKEGGPSRDWLTPSLGYVATSSARARIQQWFKRQDRDVHIVQGRTILEKEMSRLALDKVDLDTLAPHLNLKTGDDVLASLGAGDLRPGHVVNQVQALQPDHNQQELEFVPAKPKASTSGDITIHGVGNLLTHMAGCCQPVPGDQVMGFITQGRGVTVHRADCEKLLAMQGDDPNRVIEVTWGEADRITYPVDVFLRAWDRQGLLKDVIAVLANEKVNVTAVHTQSHQDDNTATMLLTLEIATLGNLGKVLAKLDQLKGVLEVRRYKK	MULTISPECIES: GTP pyrophosphokinase
GCF_000009365.1	393595	Alcanivorax borkumensis SK2	strain=SK2	Bacteria	noInfo	Proteobacteria	Gammaproteobacteria	Oceanospirillales	Alcanivoracaceae	Alcanivorax	WP_011587473.1	SpoT[HS]	MPTIHNLEKRLRSYLDDDQIAQVVHAYHFAEQAHEGQYRRTGDPYITHPLAVANILTDMHMDHASLMAAMLHDVIEDTGISKEQLANEFSEEVAELVDGVSKIAQIKFESKAEQQAENLRKMMLAMTRDIRVILIKLADRLHNMRTLHVMRAEKRRRIATETLELYAPIAFRLGMYNMRVEYEDLAFHAIYPMRAKLIGQAVKKARGNRKEILSTIKTSLEHCLEEEGIEARVLGREKHLFSIYCKMKEQHKPFVDIMDVFGFRIIVDRVDTCYRVLGAAHNYFTPIPGRFKDYIAIPKANGYQSLHTTLKARSGIPLEMQIRTEEMEAMANNGIAAHWLYKSDDEPGSPTHSRTQSWMQRLLELQQKTGNSMEFIENVKVDLFPDEAYVFTPKGDIKELPAGATAVDFAYAVHTKVGNKCVAARIDGKLAALSTPLESGQTVKIITAPSATPNPAWLNFVVTGKARTNIRHFLKNQRREDAVELGQRLLEKALHSYEMGMDDLPIGRVVSELAGNGYVELDGLLEDIGMGNRLAPLVARKLAGARDDDERQHEEDRRPLAIRGSEGLMVSYAKCCCPLPGDTIIGHLSAGRGIVVHRDTCKNLLAEMRNSPEKCIALRWDKQVEQEFTATLRIELINKRGVLAILANSVSELGSNIDTIDMAEKDPTLTILNVTMTVKDRIHLARIIKKLRTLDSIVRIHRL	MULTISPECIES: bifunctional GTP diphosphokinase/guanosine-3',5'-bis(diphosphate) 3'-diphosphatase
GCF_000009545.1	218495	Streptococcus uberis 0140J	strain=0140J	Bacteria	noInfo	Firmicutes	Bacilli	Lactobacillales	Streptococcaceae	Streptococcus	WP_012658355.1	RelQ[S]	MALDWEEFLDPYIQTVGELKIKLRGIRKQFRKQNRYSPIEFVTGRVKSVDSIKQKMQLRGVLEENIARDIQDIAGLRIMVQFVDDIEEVLNLLRQRQDMTIVYERDYIRNMKASGYRSYHVIVEYPVDTIDGQKRVLAEIQIRTLAMNFWATIEHSLNYKYKGEFPEEIKKRLSRTAKIALELDEEMRKIRDDIREAQLLFDPGSRSYSDGLGNSDDTDELYR	GTP pyrophosphokinase
GCF_000009545.1	218495	Streptococcus uberis 0140J	strain=0140J	Bacteria	noInfo	Firmicutes	Bacilli	Lactobacillales	Streptococcaceae	Streptococcus	WP_012657792.1	Rel[HS]	MAKEKNLSGEEVVSIAASYMNKKDIAFVKKALDYATTAHFYQARKSGEPYIIHPIQVAGILADLHLDATTVACGFLHDVVEDTEISLDDIEAEFDKDVRDIVDGVTKLGKVEYKSHEEQLAENHRKMLMAMSKDIRVILVKLADRLHNMRTLKHLRKDKQERISRETMEIYAPLAHRLGISRIKWELEDLAFRYLNESEFYKISHMMREKRREREALVDEIVAKIVTYTNEQGLYGDVYGRPKHIYSIYRKMRDKKKRFDQIFDLIAIRCVMETQSDVYAMVGYIHELWRPMPGRFKDYIAAPKANGYQSIHTTVYGPKGPIEIQIRTKEMHQVAEYGVAAHWAYKKGVKGKVNQTDQKVGMNWIKDLVELQDASNGDAKDFVDSVKEDIFSERIYVFTPNGAVQELPKDSGPIDFAYAIHTQVGEKATGAKVNGKMVPLTSKLKTGDVVEIVTNPNSFGPSRDWIKIVKTNKARNKIRQFFKNQDKELSVNKGRELLVNFFQEQGYVANKYLDRKRIEEILPRVSVKSVESLYAAVGFGDLSPVSIFNKLTEKERREEERAKAKAEAEELVKGGEVKHENKEVLKVRSENGVIIQGASGLLMRIAKCCNPVPGDPIEGYITKGRGIAIHRSDCNNIKSQDGYEQRLIEVEWDLENSSKDYQAEIDIYGLNRTGLLNDVLQILSNSTKTITTVNAQPTKDMKFANIHVSFGIANLASLLTVVEKIKAVPDIYNVKRTNG	GTP pyrophosphokinase
GCF_000009705.1	103690	Nostoc sp. PCC 7120		Bacteria	noInfo	Cyanobacteria	noInfo	Nostocales	Nostocaceae	Nostoc	WP_010998802.1	MixSpo[H]	MLSERFTQALTYATQLHAHQVRKGSGIPYVAHLLGVASIALEYGANEDEAIAALLHDAVEDQGGAATREEIRRRFGETVTAIVDGCTDADTIPKPPWKRRKEAYIAHISTASPSVLLVSAADKLHNARSILQDYRLVGESLWERFQGGKTGTLWYYRSLVDAYQKTETRAIVAELARVVTQIEDLASQKKSEA	MULTISPECIES: bifunctional (p)ppGpp synthetase/guanosine-3',5'-bis(diphosphate) 3'-pyrophosphohydrolase
GCF_000009705.1	103690	Nostoc sp. PCC 7120		Bacteria	noInfo	Cyanobacteria	noInfo	Nostocales	Nostocaceae	Nostoc	WP_010995718.1	Rel[HS]	MSSIAISSPTDLSLPEWLKQCLRDSSTHGSKAEDDRMCSDNTLICRAFDFAYQLHHGQYRKSGELYISHPIAVAGLLRDLGGSPAMIAAGFLHDVVEDTDVTIEEIEERFGPEVKQLVEGVTKLSKINFTSKKESQAENFRRMFLAMAQDIRVIVVKLADRLHNMRTLQYMSEDSRRRSAQETRDIFAPLANRLGIWRIKWELEDLAFKNLEPEAFRQMQKYVSEKRDAREEKLAKATAILRDRLQQAGVRCLDISGRPKHLYSIYQKMHRQQKEFNEIYDLAALRIIVETNEECYRALAVVHDAFRPIPGRFKDYIGLPKPNRYQSLHTGVIGLTGRPLEVQIRTMEMHRIAEYGIAAHWKYKETGGSNSLITTSDEKFTWLRQLLEWQSDLKDAQEYLDSVKDNLFEDDVYVFTPKGDVIPLSPGATTIDFAYHIHTEVGNHCAGARVNGRMVPLSTRLHNGDIVEIITQKNSHPSLDWLNFVRTSAAKYRIKQWYKRSRREENVARGRELLEKELGKTGLDSLLKSDAMRTVSEKCNYHSAEDLLAGMGYGEVTLNLVLNRWREVVKSQQPVVDTPILLPKEPSAGKAPTPITRATDSPIVGVEGLVYHLAGCCTPIPGEAIIGVVTRGRGISIHRQGCHNLETVECDRLVPVSWNPGAENRGRPQTYPVNVQIEALDRVGVLKDILSRLSDQGINVRYAQVKTAVNQPALIDLGIDIRDRPQLEQVFIQIKKMSDILNIRRVGQIDE	MULTISPECIES: bifunctional (p)ppGpp synthetase/guanosine-3',5'-bis(diphosphate) 3'-pyrophosphohydrolase
GCF_000009765.2	227882	Streptomyces avermitilis MA-4680 = NBRC 14893	strain=MA-4680	Bacteria	noInfo	Actinobacteria	Actinobacteria	Streptomycetales	Streptomycetaceae	Streptomyces	WP_010983909.1	RshA[HS]	MSAEATNPATPGPVTPGAYRRKGRPRIDLRRLGRAALLGPAARDRLPDAIGHVAEAHRAHHPDADLEPLRRAYVLAESSHRGQMRKSGEPYITHPLAVTLILAELGAETTTLTASLLHDTVEDTEVTLDQVRAEFGEEVCYLVDGVTKLEKVDYGAAAEPETFRKMLVATGNDVRVMSIKLADRLHNMRTLGVMRKEKQERIAKVTRDVLIPLAERLGVQALKTELEDLVFAILHPEEYERTRELIVGNAANGGDPLTEIVENVRTVLREAGLQAEVLIRPRHFVSVHRVSRKRGRMRGSDFGRLLVLVNEDADCYGVLGELHTCLTPVVSEFKDFIAVPKFNLYQSLHTAVAREDGEVAEVLIRTHQMHKVAEAGVIALGNPYTPGADDPAEGERADPTRPGWLSRLLDWQEAAPDTDTFWSTLREDLAQDKEITVFRPDGGALGLPEGASCVDAAYAQYGEDAHACIGARVNGRLATLSTVLKDGDTVQLLMGQDPASEPSREWLEHAHTPAARIAIQRWLAAHPSPSPSEEPADGPATDGFAERFAADPAAEGAARFAPEGPAARPAANAVVDQPGASVRLAGCCTPVPPDEITGFAVRGGVVTVHRVECAGVARMKSVGRAEVGVRWGDTSECRVTLVAESFGRPHLLADLTEAIAVEGVAIVSATVEPPSRQRVRHTYTLQLPDAAHLPALMRAMRNVPGVFDVSRAQHQAAAAQ	bifunctional (p)ppGpp synthetase/guanosine-3',5'-bis(diphosphate) 3'-pyrophosphohydrolase
GCF_000009765.2	227882	Streptomyces avermitilis MA-4680 = NBRC 14893	strain=MA-4680	Bacteria	noInfo	Actinobacteria	Actinobacteria	Streptomycetales	Streptomycetaceae	Streptomyces	WP_042493666.1	PbcSpo[H]	MPQEGRAQAQPRLMALAEVEAVARTAHAAQKDKAGRPYAEHLQAVAEGVRARGGADELVAAAWLHDSVEDGVLSERWLADAALSQRTKDVVRAVTKRAGEDPEAYARRILATPGARLVKAADLAHNADPRRLAVLDGPTAERLTLKYAAMRAYLGLGAED	HD domain-containing protein
GCF_000009765.2	227882	Streptomyces avermitilis MA-4680 = NBRC 14893	strain=MA-4680	Bacteria	noInfo	Actinobacteria	Actinobacteria	Streptomycetales	Streptomycetaceae	Streptomyces	WP_010988238.1	Rel[HS]	MPDEAQPLTAAKPDQTSGPAATPAKNAAQGPVERAPSAPGDKAAEQPRPKSATPAPPERPAATPAARATTGQPARSGGSSNRVRARLARLGVQRSNPYNPVLEPLLRIVRSNDPKIETSTLRQIERAYQVAERWHRGQKRKSGDPYITHPLAVTTILAELGMDPATLMAGLLHDTVEDTEYGLDTLRRDFGDQVALLVDGVTKLDKVKFGEAAQAETVRKMVVAMAKDPRVLVIKLADRLHNMRTMRYLKREKQEKKARETLEIYAPLAHRLGMNTIKWELEDLAFAILYPKMYDEIVRLVAERAPKRDEYLAIVTDEVQSDLRAARIKATVTGRPKHYYSVYQKMIVRGRDFAEIYDLVGIRVLVDTVRDCYAALGTVHARWNPVPGRFKDYIAMPKFNMYQSLHTTVIGPNGKPVELQIRTFDMHRRAEYGIAAHWKYKQEPSAGASKVRTDAPKSVGKDKDAVNDMAWLRQLLDWQKETEDPSEFLESLRFDLSRNEVFVFTPKGDVIALPAGATPVDFAYAVHTEVGHRTIGARVNGRLVPLESTLDNGDLVEVFTSKAAGAGPSRDWLGFVKSPRARNKIRAWFSKERRDEAIEQGKDAIARAMRKQNLPIQRILTGDSLVTLAHEMRYPDISSLYAAIGEGHVAAQSVVQKLVQALGGEEAATEEIDESVPPARGRGRKRRSNADPGVVVKGVDDVWVKLARCCTPVPGDPIIGFVTRGSGVSVHRNDCVNIESLSREPERILEVEWAPTQSSVFLVAIQVEALDRSRLLSDVTRVLSDQHVNILSAAVQTSRDRVATSRFTFEMGDPKHLGHVLKAVRGVEGVYDVYRVTSARRPSDA	bifunctional (p)ppGpp synthetase/guanosine-3',5'-bis(diphosphate) 3'-pyrophosphohydrolase
GCF_000009785.1	235909	Geobacillus kaustophilus HTA426	strain=HTA426	Bacteria	noInfo	Firmicutes	Bacilli	Bacillales	Bacillaceae	Geobacillus	WP_011230330.1	RelQ[S]	MVNHWDLFLAPYKQAVEELKVKLRGIRAQFEMIEAHSPIEFVTGRVKPVASILDKAQKKNIPLDRLEEEMQDIAGLRIMCQFVDDIKTVVELLRQRNDFTIVEERDYITQKKESGYRSYHVVIRYPVQTIRGEKNILAEIQIRTLAMNFWATIEHSLNYKYSGRFPEDIKVRLQRAAEAAYRLDEEMSKIRFEIQEAQAAFSRKQEAKGEGQ	MULTISPECIES: GTP pyrophosphokinase
GCF_000009785.1	235909	Geobacillus kaustophilus HTA426	strain=HTA426	Bacteria	noInfo	Firmicutes	Bacilli	Bacillales	Bacillaceae	Geobacillus	WP_011232055.1	Rel[HS]	MANEQVLTAEQVFERASCYLSEQDVAFLKKAYEFAKHAHRDQFRKSGEPYIIHPIQVAGILVDLKMDATTIAAGFLHDVIEDTEATKEDLEREFGAEVAMLVDGVTKLGKIKYKSQEEQQAENHRKMFLAMAQDIRVILIKLADRLHNMRTLKHLPAEKQRRIANETLEIFAPLAHRLGISKIKWELEDTALRYLNPQQYYRIVNLMKKKRAEREQYLEEVIQEVRERLNEVHIPCEISGRPKHIYSIYRKMVMQNKQFNEIYDLLAVRIIVNSIKDCYAVLGIIHTCWKPMPGRFKDYIAMPKPNMYQSLHTTVIGPKGEPLEVQIRTFEMHQIAEFGIAAHWAYKEGKTIKPNSFEEKLSWFREILEWQNDASNAEEFMESLKMDLFSDMVFVFTPKGDVIELPAGSVPIDFAYRIHSEIGNKTIGAKVNGKMVPLDYKLQTGDIVEILTSNHSYGPSQDWLKLAKTSQARNKIRQFFKKQRREENIEKGKEMVEKEVRSLGFEPKEVMTADNVKRVAEKFNFSNEDDMYAAVGYHGITAAQIAHRLTEKWRKQRDLEEQQRKLAEAVFEAKLPAGKKRDCGIRVQGMDNLLIRLSRCCNPVPGDEIIGFITRGRGISVHRADCPNVKTEEAADRLIAVEWESGANGEREYNVDIEITGFDRRGLLNEVLQAVNETRTDISAVSGRSDHRHKIATIHMTIAIHNLSHLQKVVERIKQIPDIYSVQRLMNN	MULTISPECIES: GTP pyrophosphokinase
GCF_000009845.1	262768	Onion yellows phytoplasma OY-M	strain=onion yellows	Bacteria	noInfo	Tenericutes	Mollicutes	Acholeplasmatales	Acholeplasmataceae	Candidatus Phytoplasma	WP_041624666.1	Rel[HS]	MILDSDLTLEKDTLYQDLMAVISKNIQDATILQKITQAYLFAKEKHHGQTRFTGEPYIIHPCAVTKILAQLNSEPNTLMAGLLHDVLEDTNATMQDLTSLFGEDVAYLVYRATKLTKIAFHKNQGHADNQQKMFLAMAKDIRVVIVKIADRLHNMQTLNSMPSEKQLRIAKETLEIHAPLTHRLGLFEIKSQLEDLSLRYAFPQEYYRVSNLIRLKKQQREESITKIITNIKSLLDSHQLKNYTIKGRVKNIYSIYKKIVKRKVSFEEIFDLLAIRIIVPTVDLCYQCLGIIHGHFSPLPLRFKDYIAVPKPNLYQSLHTTVLTKDGSLFEMQIRTQEMDEIAEKGIAAHWAYKENKTYSQEAKQLELAKKLRWYQELVKITMDAKNHPEETPKEFVDSIKNDILSDNVYVFTPTQEVFELPKGSTPIDFAFRIHSAVGSKMTAAIINGQIVPIDYQLKNGDIISIKTNKNILSVNKDWLRMVKTTHAKRKIKGFLKKDIKENKTEYLAEIQKGKDIIEKELTANKIELSLLDNNFVQKHFERYNIQTLNDFYYEIAKKQLNPKSLINKLLVLTKETLSQNILQKQMAKSHKKLKHQSETGVIIEGLRNPKLKLASCCTPIYNDEILGFVTKGRGIIVHRKECNNLAQCDEKRLITASWQQDPTIAKYPAWISIIASTKDTLVQQIINKINSFNVSILEFNVINKQKLETIIKIRILIANTKELNNLITNLYKISQIYQIQRINN	(p)ppGpp synthetase
GCF_000009905.1	292459	Symbiobacterium thermophilum IAM 14863	strain=IAM14863	Bacteria	noInfo	Firmicutes	Clostridia	Clostridiales	Symbiobacteriaceae	Symbiobacterium	WP_050742181.1	MixRel[S]	MHIGCANEVMQLMNGKQREWVETFRSQQALYQAFGQCVQQLLSHLLDEANIPINGITYRVKSVDALAEKLTRPGKDYESLIEVTDLVGVRVVTNFADDVDRVVRVIDRHFEVDLDHSEDKRPHDPHWFGYSSVHRVCLLPPAVLARPEYARFAGLRCEIQVRSILQHAWAEIEHDLGYKVAGGIPSSLRRRFSMLAGLLELADDQFMRLRDELSLYSTRVVAQMHDHPESVALDPISLETFIRRSDLVQALDEEISEMRGRPLMGPTKAVLEARVEELEHLGITNLKDLADALEQSQERVRSLARQIYRDDRRRGLPMSRGSCLSLLVQVLIGRRESLDEIRALLDRFNIGAPAARDERALLLRSMAQGLPAKR	hypothetical protein
GCF_000009905.1	292459	Symbiobacterium thermophilum IAM 14863	strain=IAM14863	Bacteria	noInfo	Firmicutes	Clostridia	Clostridiales	Symbiobacteriaceae	Symbiobacterium	WP_011196560.1	Rel[HS]	MTAVIDIQPLLDKVRSYNPTADVALIDNAFAFAKQAHEGQCRRSGEPYITHPIAVAEIVASLELDEESIAAALLHDVLEDCGVKYEELEERFGKEVATLVDGVSKLDRLQFTSRDEAQVENLRKMFLAMAKDLRVILIKLADRLHNMRTLKHQPSDAQVRIAQETMDIYAPLAHRLGLSEIKWELEDLAFRILEPDRYQEMAYLVARKRQERMAITQDLMDQLREVLEKEGIQAEISGRPKHFYSIYKKMYRQGKDISQIYDLIAIRIIVEEVKDCYAVLGIIHSHWKPLPLRFKDYIATPKPNMYQSLHTTVIGPHGEPFEIQIRTREMHRTAEFGVAAHWSYKEGKTDKEFDRKLQWLRSLLEWHQEIRDAREFVESVKVDIFSDQVFVFSPKGHVFSLPAGGTPLDFAFAVHSDIGYRCVGAKVNGKIAPLDTALKNGDVVEILTSKQSPGPSIDWLKIVKTASAKNKIRQFFKRERREENLARGKEILKGEVQKTGIEPHELMRDEWMAEVCRKVSVKDVDDLYVAIGIGSLNAASVVSRLREMYEKEKRAQEPAAPVEIEKKDWSGYGKASNGIRVKGVSNLVVRLSRCCTPVPGDPIIGYVTRGRGVTVHRIDCPNMEDLAKDPDRLIEVAWEENYQTTAPVEVQVTALDRSGLLADVVSIIADARINMLSTSSRANKSKIATLDLVLEIRDAQQLQYVMNKIGKVRDVMHVERVVRERRGKAARAKQA	(p)ppGpp synthetase
GCF_000009985.1	342108	Magnetospirillum magneticum AMB-1	strain=AMB-1	Bacteria	noInfo	Proteobacteria	Alphaproteobacteria	Rhodospirillales	Rhodospirillaceae	Magnetospirillum	WP_011385532.1	PbcSpo2[H]	MAHSQISSPILPWSQDIYLDALVFAAERHGDQKTPAGFPYVTHLASVAQEVMAALAVEPGRNGTLAVTAALLHDVIEDTATSLEMVAERFGPDVLAAVMALTKNSDLPKERRMPDSLERIQAQPPEVWMVKLADRIVNLGPPPTHWTREKMAAYRAEAETILSALRDASPFLTHRLERRIAEYRFHLK	phosphohydrolase
GCF_000009985.1	342108	Magnetospirillum magneticum AMB-1	strain=AMB-1	Bacteria	noInfo	Proteobacteria	Alphaproteobacteria	Rhodospirillales	Rhodospirillaceae	Magnetospirillum	WP_011384651.1	Rel[HS]	MMRQFELVERVKSYDPNADEDAINRAYVFAMKMHGSQLRASGDPYFSHPIEVAGILTKYRLDSASIITALLHDTIEDTPATLDDIEKLFGREIGRLVDGVTKLNRIELQSDHAKQAENLRKLVLAMSEDIRVLLVKLADRMHNMRTLHYIKNPDKRRRIAMETMEIYAPLAERIGMQGIKMELEDLAFAELHPDARGSIVARLSFLREQGGDLIGRILDELRSILAEPGIKAVVSGREKTPYSIWQKMQRKNVGFEQLSDIMAFRVAVDNVEDCYRALGVIHSKYPMVPNRFKDYISTPKPNGYRSLHTGVFGPERHRIEVQIRTSEMHEVAELGVAAHWKYKGGGGEGGNMTDGRQYRWLRELLDILEHASNPEEFLEHTKLEMFSDQVFCFTPKGDLISLPRGACPVDFAYAVHSQVGDTCVGAKVNGRIMPLRTQLQNGDQVDIITSKAQTPNPTWERFVVTGKARARIRRFIRTQQRAQYTELGRAILVRSFRQEGYEFTEKALEGVLRIFKAPSAEDLLALVGEGTLTAREVVSTVFPELKAQANRNDNVVALKVRGDKPSTNKKDKAGAVPIKGLIPGMAMHFAGCCHPLPGDRIVGIVSTGKGVTIHTIDCENLEQFAEAPERWLDLAWDEADSAAHVGRIDLVVTNEPGAFGAISTVIAKNMGNITNLKITNRTTDFFEMLIDIEVRDVKHLTNVIAALRATPAINSVDRARN	GTP pyrophosphokinase
GCF_000009985.1	342108	Magnetospirillum magneticum AMB-1	strain=AMB-1	Bacteria	noInfo	Proteobacteria	Alphaproteobacteria	Rhodospirillales	Rhodospirillaceae	Magnetospirillum	WP_011384105.1	PbcSpo2[H]	MTANHPWSQDAFLATLAFAAERHGDQKTPAGFPYVTHLASVAQEVMAALAAEPGRNGTLAVTAALLHDVIEDTATSPEMVAERFGPDILAAVMALTKNPDLPKERRMPDSLERIRAQPQEVWMVKLADRIVNLGPPPAHWSRDKMAAYRAEAEAILSALRDASPFLACRLELRITGYGIHLK	phosphohydrolase
GCF_000010085.1	343509	Sodalis glossinidius str. 'morsitans'	strain=morsitans	Bacteria	noInfo	Proteobacteria	Gammaproteobacteria	Enterobacterales	Pectobacteriaceae	Sodalis	WP_011410796.1	CapRel[S]	MSDLMSIFGTPTMANAQYEKGKIRLDFSKNQIKKAGESIRKEGVTNEKVQLIQNYRAAHLYPLMIIKNLVWKHIQKIAPNAIIARRLKRLPTIIDKLTRDTLDGINKNTMCVTRMQDIGGCRVIVDNKEQSLRVNSSLEQSRTLYITKLSRDYNINPKKTGYRGIHRVYQCYGKRKEHDWKGFTIELQLRTRLQHLWATTVEVVDLCEGKTLKTNPYDADPRWIAFFREMSDFLADEDGFISLSNEQKKQSLIALNEALNAQKKLESFNLIFSGRKISHDKNKYRYAIIGICLSDKTTHVNFFGERKKHDAIRLYSEIEKNDLWNGLFVEMSDIWQLQYAYPNYLIDTHQFVEKLKSYTESSYWTQPLRFR	hypothetical protein
GCF_000010085.1	343509	Sodalis glossinidius str. 'morsitans'	strain=morsitans	Bacteria	noInfo	Proteobacteria	Gammaproteobacteria	Enterobacterales	Pectobacteriaceae	Sodalis	WP_011410483.1	RelA[HS]	MVAVRSAHLNPAGEFAVDDWVASLGIANPQSSEWLADTWRYCEQRCKDHPDAPLLLWRGIEMVEILSMLSMDNDSLCAALLFPLADAGVVEETVLEAEFGKSIVELVHGVRDMDAIRQLKATHNDSMAPEQVDNVRRMLLAIVEDFRCVVIKLAERIAHLRELKDAPEDERVLAAKESTNIYAPLANRLGIGQLKWELEDFCFRYLHPDEYKRIAKLLHERRIDREQYIEDFVASLRKAMQEEGLKADIYGRPKHIYSIWRKMQKKTLEFDELFDVRAVRVVVERLQDCYAALGIVHTHFRHLPDEFDDYVANPKPNGYQSIHTVVLGPRGKTLEIQIRTRQMHEDAELGVAAHWKYKEGGTALTGGRSGYEQRIAWLRKLLAWQEEMADSGEMLDEVRSQVFDDRVYVFTPKGDVVDLPTGSTPLDFAYHIHSDVGHRCIGAKISGRIVPFTYQLRMGDQVEIITQKHPNPSRDWLNPNLGYVTTSRGRSKIHNWFRKQDRDKNIVAGRQLLEDELEHLGISVREVEKMLLPRYNVNTLDELLASIGGGDVRINQMVNYLQSKLNKPSAEEEDKQALRQLTQKTPPVPRNRDNGRVVVEGVGNLMHHIARCCQPIPGDDITGFITQGRGISIHRADCEQLAELQANAPERIVDAVWGESYSSGYSLVVRVTANDRSGLLRDITTILANEKVNVLGVASRSDVKKQLATIDMDIEIYNQQVLGRVLSKLNQLPDVINARRLHGN	GTP diphosphokinase
GCF_000010085.1	343509	Sodalis glossinidius str. 'morsitans'	strain=morsitans	Bacteria	noInfo	Proteobacteria	Gammaproteobacteria	Enterobacterales	Pectobacteriaceae	Sodalis	WP_011412034.1	SpoT[HS]	MYLFESLNLLIQRYLPEDQIKLLQQAYLVARDAHEGQTRSSGEPYITHPVAVACILAEMRLDHETLMAALLHDVIEDTSATYQDMEQLFGKSVAELVEGVSKLDKLKFRDKKEAQAENFRKMIMAMVQDIRVVLIKLADRTHNMRTLGALRPDKRRRIARETLEIYSPLAHRLGIHHLKTELEELGFEALYPNRYRVIKEVVKAARGNRKEMIQKILAEIEGRLTEAGIPCRVSGREKHLYSIYCKMHLKEQRFHSIMDIYAFRVIVSEVDTCYRVLGQMHSLYKPRPGRVKDYIAIPKANSYQSLHTSMIGPHGVPVEVQIRTEDMDQMAEMGVAAHWAYKEQGETGTTAQIRAQRWMQSLLELQQSAGSSFEFIESVKSDLFPDEIYVFTPEGRIVELPAGATPVDFAYAVHTDIGHACVGARVDRQPYPLSQSLSSGQTVEIITAPGARPNAAWLNFVVSSKARAKIRQMLKNLKRDDSVSLGRRLLNHALGGRRKLVELPAEDIQRELDRMKLATLDDLLAEIGLGNAMSVVIAKNLQGDRSNLTPPTTGPRTLPIKGADGVLITFAKCCRPIPGDPIIAHVSPGKGLVVHHESCRNIRGYQKEPEKFMPVEWEMVSEQEFIAEIKVDMFNHQGALTNLTASINAANSNIQSLNTEEKDGRVYSAFIRLTTRDRIHLANIMRKIRIMPDVIRVNRNRN	bifunctional GTP diphosphokinase/guanosine-3',5'-bis(diphosphate) 3'-diphosphatase
GCF_000010165.1	358681	Brevibacillus brevis NBRC 100599	strain=NBRC 100599 (= 47)	Bacteria	noInfo	Firmicutes	Bacilli	Bacillales	Paenibacillaceae	Brevibacillus	WP_012685597.1	Rel[HS]	MITGIDEIVKKASTYLSQTDMDLITRAYQLAEKAHEGQIRKSGVPYIMHPIAVAGILANLHMDAVTIAAGFLHDVVEDTEITLDHLREQFGPDVALLVDGVTKLEKIKYKSKEEQLAENHRKMLVAMAQDIRVIMIKLADRLHNMRTLRHMSEEKQREISDETLEIFAPLAHRLGIASVKWELEDTALRYLNPQQYYRIVNLMQKKRVEREAYLNEASDTIREKLGELNIEAEISGRPKHIYSIFKKMTRQNKQFNEIYDLLALRIIVNDIRDCYAVLGIVHTLWKPMPGRFKDYIAMPKTNMYQSLHTTVIGPKGEPLEVQIRTWDMHQTAEIGIAAHWAYKEGKSIVQGSFAEKLGSLREIIEGGSEEAPNAQEFMESLKQDLFSDTVFVFTPKGDVVELPKGSVPLDFSYRIHSAVGNRTIGAKVNGKIVPLDYAMKTGDIVEILTSKHSYGPSQDWLKMAKSAHARNKIKQWFKKEKREENVAKGQQMVEAEIKSRSFDIKEAMTEVNLKEAAARFNFQGAEDMFAAVGYGGITASQIATRLLDKLRREREEQNPTIPEVKPNPANRSVKSESGVKVRGLDNLLVRISRCCTPVPGDQIIGFITRGRGVSVHRLDCPNVLTDECTERLIDVEWDTDFKHNFHVEIEITGNDRSGLLNDVLQVVAETKTNIAAVSGKSDKNRVATIHMTISISNVDHLLKVVERIKRIKDIYSVRRILST	bifunctional (p)ppGpp synthetase/guanosine-3',5'-bis(diphosphate) 3'-pyrophosphohydrolase
GCF_000010165.1	358681	Brevibacillus brevis NBRC 100599	strain=NBRC 100599 (= 47)	Bacteria	noInfo	Firmicutes	Bacilli	Bacillales	Paenibacillaceae	Brevibacillus	WP_041749451.1	RelQ[S]	MRVTNVPSKVLNNMVHFLAPYEQAVEELKLKLKGIKYGFQKSGRYSPIEFVVGRVKKVDSLVKKANEKGIDFLVDHWQSDVAREVQDIAGLRVVCRYVDDVREVLQLLQEREDIVIHDVKDYIAAPKESGYRSIHMIVSYTVYHGSEKRTLFCEIQIRTLGMNFWATNEHELRYKYAGNIPADVLQQLHEASVITHQLDVLMNNLRQEILTPAEVDTTLEEKLEEIFSLYVKQDLDSAAALYREHVSGFEEAFADNPKFKMIHDLLGIRLK	GTP pyrophosphokinase
GCF_000010165.1	358681	Brevibacillus brevis NBRC 100599	strain=NBRC 100599 (= 47)	Bacteria	noInfo	Firmicutes	Bacilli	Bacillales	Paenibacillaceae	Brevibacillus	WP_015892258.1	PbcSpo[H]	MSTLEKAIVIATQAHAGQVDKGGNPYILHPLRIMLKMSTVETMISAVLHDVLEDTDVTVGELRNEGFSEEIIAAVIALTRNDDETYMEFVGRTKQNPIARLVKLGDLEDNSDLSRIPEPTEKDHERLLRYKRAIKELLSI	HD domain-containing protein
GCF_000010165.1	358681	Brevibacillus brevis NBRC 100599	strain=NBRC 100599 (= 47)	Bacteria	noInfo	Firmicutes	Bacilli	Bacillales	Paenibacillaceae	Brevibacillus	WP_015892609.1	RelQ[S]	MHKLDWELYLLPFEQAVEEIKVKIKNIRNELRKRKEHSPIEFAVGRVKSIPSIYNKANRLQFPIDENICWEIRDIAGIRVICQFIDDIPAVVEMIRNRGDMRVYLEKDYVSTPKESGYRGYHLAVEYPIMMAGGQVTIPVEIQIRTLGMNFWATIEHSLNYKYEGIIPSDIRQRLFEAAKASYKLDSEMNNIRDEIKDAQAEFTKKEVPMESLLSLVELDLDVDAAMDDGSMNEGTGEENDKH	GTP pyrophosphokinase
GCF_000010185.1	334413	Finegoldia magna ATCC 29328	strain=ATCC 29328	Bacteria	noInfo	Firmicutes	Tissierellia	Tissierellales	Peptoniphilaceae	Finegoldia	WP_002838433.1	Rel[HS]	MHYEQSDLQSLIKSIKSYNPNTDVDEITRAYGYMVRAHEGQFRNSGEPYAIHPMAVAKILASLNMDDATIIAGLFHDVVEDTEITYEDLEYLFSKEIADLVDGVTKLKQIKFKTKKDNQAENLKKMILAMAKDIRVIIIKLSDRLHNMRTLEYMTREKQIEKANEVLEIYAPLAHRLGMSTIKWELEDLSLKYLEPNIYQDIVNKINETRQQRESQIQNIIRQFQNELEKCNIKAEIFGRPKSIFSIYKKMYKKHLAFEEIKDLSAIRVIVNKESECYDVLGIAHRFFRPIPNTFKDYIATPKPNMYQSLHTTILAHDGRTYEIQIRTWEMHKTSEYGIAAHWKYKEGTSNKKSKYDSKLAWLREIMDWQKDYTDSKEFMDLFKEEFANDEVFVYSPKGDVMDLPSGSTPIDFAYRVHSAVGNKCVGAKVDGKIVPLTYKLKTGNVVEILTNPNSGPSKDWLKIVKSSQAKTKIKQWFKKEQRTENIVFGRDMLEKEVAKMGYSFNELLKRDWLEEIASKLSFSSLDDLYAAIGYGSTRVTQVIPKLKEYHKDYYETDQVVNKPNHVDFVNEEPKESGVVIDGIDNVEIKLAKCCNPIPGDEIVGYITRGRGISVHRKDCSNVKSIDDKDRLIPVRWGNNLLNRNYQVELQIISFNNVGYLAAITKVISECKLNIKTFNTRTNKDKTVTINIILEISSSSEIDTVIARIKNTKGTIDVFRVNS	bifunctional (p)ppGpp synthetase/guanosine-3',5'-bis(diphosphate) 3'-pyrophosphohydrolase
GCF_000010185.1	334413	Finegoldia magna ATCC 29328	strain=ATCC 29328	Bacteria	noInfo	Firmicutes	Tissierellia	Tissierellales	Peptoniphilaceae	Finegoldia	WP_041250606.1	CloRel[S]	MRAGIFQFMNDAVKLINSRNKFINFVAEEAKEFFSKVFETNEDVININARVKKEDSIKEKILKQNYYIKCKDVEDVFSLFPDLIGVRIECRFNENEKDLYEYLKRLFYYKDENGYYYSKYDMRIRLNLDQPQPQKQKNGFEIYKIDAIFVENEEMKINFEVQIKSMVNVFWGEVDHSILYKNSNYVMTEDLIRDVMYSIKNNLTIIDKQLNSVYKKMMTVESNEDDATRQQFKSIITKMIHDGYMLKLKYNLGFVIDMRNIANVVSDYLFSVMDVLEKKQYEERLIDILNKVNAISNKPISFGELYDFSDMEFGDYIHTSFAQGLNSRLDKDFNWNFCLSILFAIDDRENDEIFMDFVYYVIYSIRRIIEKEISNCNINQTYQDILTDKLVKESIKYLSESYNINNFSQNSFEIIGEIVEDFVEDVESVEDIEKLDFLALRNKFLEKFEGIKNED	GTP pyrophosphokinase
GCF_000010205.1	334380	Orientia tsutsugamushi str. Ikeda	strain=Ikeda	Bacteria	noInfo	Proteobacteria	Alphaproteobacteria	Rickettsiales	Rickettsiaceae	Orientia	WP_012462254.1	RickSpo[H]	MIDFYSESLLNKLFETNVRFNTKIDLDKVEKAIFYAKKYHSNQKRETGEPYYMHPLEVAYMVSDYSFETDTIITAILHDTIEDTTLTKEKIVKVFGKKIAEQVSELTRIKDNKKISSREMIQTFYKQNKTELLLIKLFDRFHNIQTIHIKPYEKRQKIVIETQQEFIPLAKYSNNVGNRYNQINCITCATAMLISLN	spoT ppGpp hydrolase
GCF_000010205.1	334380	Orientia tsutsugamushi str. Ikeda	strain=Ikeda	Bacteria	noInfo	Proteobacteria	Alphaproteobacteria	Rickettsiales	Rickettsiaceae	Orientia	WP_012462073.1	RickSpo[H]	MLKSEENKGACFIFNVPLKLANTSITNSLSGLFNNLPIKDGGKMITYSTCYYKTPVSDFSQILLNKLILINQHTQGYINLYEVTKAIKYAKKYHGKQKRDIGEPYYIHPLEVACTVAEYSFETDTIITAILHDTLEDTTLTKEKIGQEFGHNIAEQVFDLTRIMDNKKISSREMIKILRQQNKKDLLLIKLCNRLHNIQTVFIKSDEKRQKMIIETEQEFIPFARYLKLSKIADKLSGYCLLNTYLE	guanosine polyphosphate pyrophosphohydrolase
GCF_000010205.1	334380	Orientia tsutsugamushi str. Ikeda	strain=Ikeda	Bacteria	noInfo	Proteobacteria	Alphaproteobacteria	Rickettsiales	Rickettsiaceae	Orientia	WP_012460967.1	Rel[HS]	MVSREDIINQVSSYDLTFNKTLVNKAIDYAIHYHGKQTRESGDPYYYHPLHVALIIAQMKLDTVSVITALLHDTVEDTELTLSDIEREFGKEVATLVDGVTKLAKLRFQSYHLQQAKNFRKLLLAISNDIRVLLVKLADRLHNMRTIESIKLLNKRIRIALETIEIYAPLAERIGAQYIKLELQDLAFKVMYPKIRNAIISKITQYNDNNRITSDTIIIEIQNTLMKAGIKAQVSGRHKAPYSIWMKMRQKCIGLDQLSDLMAFRIIVDTIPECYQVLGIIHSNYKTIPGSFQDFISIPKNNGYQSIHTTIIGPQQRRIEVQIRTVKMHEISEFGIAAHWQYKQHKDNVEQHKWVLELLDILGRSYTATEFLQDTKLAMYYDQVICFTPEGKLIALPKGATVVDFAYKVHSELGNKCIGAKISNKVVPLDTQLQNGDQVEIITSHTQFPIPQWKTFAVTGKAQSEIRKFIRSQAYKKYIDLGKEILIQTLKKIQVANINVCIAKIAHELNKKNVEEVFFSIGSELLSKKEIIKIITSISDPVNPVTLNKAYCLSNELSPIAISDNNKIDKVNQNLPIDFAKCCYPLPGDLIIGLCTKTEIVIHTTYCTIASNYVLESIRLLDFSWTSNAQKMFYTSSVQLSVRNKIGSLASITTILENNNINICNIKTTNCTQSTTQIIIDIEISTLEQLNKIINILQSSQDIISVKRVST	(p)ppGpp synthetase
GCF_000010205.1	334380	Orientia tsutsugamushi str. Ikeda	strain=Ikeda	Bacteria	noInfo	Proteobacteria	Alphaproteobacteria	Rickettsiales	Rickettsiaceae	Orientia	WP_012461761.1	RickSpo[H]	MNYVNQFRKRANVRFNTKIDLDRVEKAIFYAKKYHGQQKRDTGELYYTHPLEAAHMASDHSFETDTIITAILYDTLEDTTLTKEKIAKVFGSNIA	(p)ppGpp synthetase, partial
GCF_000010205.1	334380	Orientia tsutsugamushi str. Ikeda	strain=Ikeda	Bacteria	noInfo	Proteobacteria	Alphaproteobacteria	Rickettsiales	Rickettsiaceae	Orientia	WP_012461744.1	RickSpo[H]	MIDFYSESLINKLFRTNVRFNTKIDLDRVEKAIFYAKKYHSNQKRDTGEPYYMHPLEVALMVADYSFKTDTIITAILHDTIEDTTLTKEKIVKVFGRKIAEQVSDLTRIKDNKKISSREMIQTLYNRNKTELLLIKLFDRFHNIQTVSIKPYEKRQEIILETQQEFIHLAEYLKLQEIAIELNKYCELYAS	(p)pGpp hydrolase
GCF_000010205.1	334380	Orientia tsutsugamushi str. Ikeda	strain=Ikeda	Bacteria	noInfo	Proteobacteria	Alphaproteobacteria	Rickettsiales	Rickettsiaceae	Orientia	WP_012462097.1	RickSpo[H]	MITYSTCYYKTPVSDFSQILLNKLILINQHTQGYINLYEVTKAIKYAKKYHGQQKRDTGEPYYIHPLEVACTVAEYSFETDTIITAILHDTIEDTTLTKEKIAKVFGVKIAEQVFDLTRIRNNKKISSREMIKILRQQNKKDLLLIKLCDRLHNIQTVFIKSDEKRQKIIIETEQEFIPLARHLKLSKIADKLSGYCLLNTYLE	guanosine polyphosphate pyrophosphohydrolase
GCF_000010205.1	334380	Orientia tsutsugamushi str. Ikeda	strain=Ikeda	Bacteria	noInfo	Proteobacteria	Alphaproteobacteria	Rickettsiales	Rickettsiaceae	Orientia	WP_012460995.1	RickRel[S]	MYYELYPLEIGQMIVAIYPNYNALITSMLYTTVNTSNIETVQFSLKNIEDGFGAEVVKRVSNVLKLPFNNCVDDKLNQYDLNKIKIILLEVGKDEKTEVVLVRLAYLLHYISIFNRVPLTEEQIQFIVLEIVESYLPLIAELEIDDIQATVHQFLLSNLPLNATEQTVTDYLNIIKNVTPLIYNVVNKINDNLQHAGIRAEVSARVKSFYSIQQKMENKNIKFNQLDDIIALRIIVDSTNGALTLCYKALSLIHNSYMFLPNKVQDFIKTPKENGYQSLHTIILGPANQKIEVQIRTSEMHRIAQSGTAAHWRYKSNFIKERRIHKVMQKLYEFSNASHNLTLTVRILSTDTFISMTLLYSIDSIGVFFAKELHLDVRSTNYNGVNIRFDLLMRFVQCNAENQQFVIFRNQDIYFRETSKPSNNVIADCSVARVNMETFEVHINNTIYSFANMVLVSMNNDYNLKIVRQPKQQNYTGIENGILANKQSTTFRPNTIKHGINVATIRNENEMVLLRIIDQSRVQPITLSHIPLARMNKVSNTVNQSNEEVLLNSISQVVKVQTIAMQCTTFITSVTTAVLLETIDKDELHEIEAVSSAVLLDTEMPREYTSEDDEIPKVLVGNDKSLKDSTDDEDDKDWKNSTDDDDSTDDEGWKDYYEDYEDEPENSKKMEHNEFLLEFTVLINMIKEMNLQNCNDIDIQMERDIHAGTSSNALAAKHPKHKHSNVSNREKYKNTYTVILDIFSNKLKVENIFEGIVEKEICKILIKSMPLPIQEDCFSIVCEEAIRPKHLQLMVQMLACNAVDRNFFEKFTTYQTTNGHTIYSMAFQFIERNMNRKCDSNNVVTFTTYLLYAYTLKASSELFEKFMTYKPEDENSINTMVLTIIENNPMHTTGLAAQLLCSCAIRGSYDIFVRALDYEFKYNNNSYTLVTIVLSYVKTENKFWPITFICEQLKNASKQELCYMLITHTTEYTGTLLSVTLKCITDSVKDGKDSSEMIKCILAMISIAESNVIDLIDKLINEKLDHGNTVFSIVLKYIKEQKNYQPVDIIWEASKHDSQKMIPLAQRYDLIELMFDILREIKGHDIADEVYNKLINQKILNDRTIFSETSQALKESSSIIDSYLRKIQEKIEDCEKDKKYIIHESNADDLTQLILLCSTACKVFFTKSEVLAKLIFHALMSNDFDEIVHRKIGENVELFENILRLTNTFKVAGAIKVEKTTELAENLRKKMIDVLINCKNISEETFSKLLCFKDESNKPFILTRTDNSEIVGILKNRNMDEKTFVNIFGTQKLGDYIRWLSCGDKKVYDMLLLDIGNVNDNIEIKFDDQFAAARNLATYIIKQALYDNTPSKSNKCNTESRDDIYLYPHTSGMISERELSAMKYIDDTPCESSLENSDDGDDEVSFTGCS	spoT ppGpp synthetase
GCF_000010205.1	334380	Orientia tsutsugamushi str. Ikeda	strain=Ikeda	Bacteria	noInfo	Proteobacteria	Alphaproteobacteria	Rickettsiales	Rickettsiaceae	Orientia	WP_012461119.1	RickSpo[H]	MLAFLNCEHINKLLDKLDLINHSFDKCINLDKVKKAIFYVKKYHGNQKRDTGEPYYMHPLEVALMVADYSFKTDTIITAILHDTIEDTTLTKEKIAIEFNDNIAEQVLALTRNRGGKKTSSMKMIQTLVN	(p)ppGpp synthetase
GCF_000010205.1	334380	Orientia tsutsugamushi str. Ikeda	strain=Ikeda	Bacteria	noInfo	Proteobacteria	Alphaproteobacteria	Rickettsiales	Rickettsiaceae	Orientia	WP_012461036.1	RickSpo[H]	MIDFYSESLLNKLFETNVRFDTKIDLDKVEKAIFYAKEYHGQQKRDTGELYYTHPLEVARMVGYYSFETDTIITAILHDTLEDTTLTKEKIVKVFGRKVAEQVSDLTRIKDNKKISSREMIQTLYNRNKTELLLIKLFDRFHNIQTVSIKPYEKRQEIILETQQEFIHLAEYLKLQEIAIELNKYCELYAIA	(p)pGpp hydrolase
GCF_000010205.1	334380	Orientia tsutsugamushi str. Ikeda	strain=Ikeda	Bacteria	noInfo	Proteobacteria	Alphaproteobacteria	Rickettsiales	Rickettsiaceae	Orientia	WP_012460872.1	RickSpo[H]	MIDFYSESLINKLFRTNIRFNTKIDLDKVERAILYAKKYHGQQKRDTGELYYTHPLEVAYMVSDYSSETDTIITAILHDTLEDTKLTKERIRYEFGANIAEQVSDLTRVSDNKKISAMEMIQILRSQNKTELLLIKLFDRFHNITTIFIKPPHKRQEFIALAKYLKLPEIGERLSEYCKLHAS	(p)pGpp hydrolase
GCF_000010205.1	334380	Orientia tsutsugamushi str. Ikeda	strain=Ikeda	Bacteria	noInfo	Proteobacteria	Alphaproteobacteria	Rickettsiales	Rickettsiaceae	Orientia	WP_012462180.1	RickSpo[H]	MLAFLNCEHINKLLDKLDLINHSFDKCINLDKVKKAIFYVKKYHGNQKRDTGEPYYMHPLEVALMVADYSFKTDTIITAILHDVIEDTKLTKEKIAMEFNNNIAEQVVALTRNIDGKKTSSMKMIKTLVNQDKVELLLIKLLDRFDNIKTIFIKPAKRRQEIILETQQEFIPLAEYLKLPKIAIELNKYCELYAT	(p)pGpp hydrolase
GCF_000010205.1	334380	Orientia tsutsugamushi str. Ikeda	strain=Ikeda	Bacteria	noInfo	Proteobacteria	Alphaproteobacteria	Rickettsiales	Rickettsiaceae	Orientia	WP_041621594.1	RickSpo[H]	MIDFYSESLINKLFETNIRFNTKIDLDKVERAILYAKKYHGQQKRDTGELYYTHPLEVAYMVSDYSFETNTIITAILHDTLEDTKLTKERIRYEFGANIAEQVSDLTRVRDNKKISAMEMIQILRSQNKTELLLIKLFDRFHNITTIFIKPPHKRQEIIFETQQEFIALAKYLKLPEIGERLSEYCKLYAS	hydrolase
GCF_000010205.1	334380	Orientia tsutsugamushi str. Ikeda	strain=Ikeda	Bacteria	noInfo	Proteobacteria	Alphaproteobacteria	Rickettsiales	Rickettsiaceae	Orientia	WP_012462309.1	RickSpo[H]	MIDFYSESLLNKLFETNVRFDTKIDLDKVEKAIFYAKEYHGQQKRDTGELYYTHPLEVARMVGYYSFETDTIITAILHDTLEDTTLTKEKIVKVFGRKVAEQVSDLTRIKDNKKISSREMIQTLYNRNKTELLLIKLFDRFHNIQTVSIKPYEKRQEIILETQQEFIHLAEYLKLQEIAIELNKYCELYAT	(p)pGpp hydrolase
GCF_000010205.1	334380	Orientia tsutsugamushi str. Ikeda	strain=Ikeda	Bacteria	noInfo	Proteobacteria	Alphaproteobacteria	Rickettsiales	Rickettsiaceae	Orientia	WP_012460866.1	RickSpo[H]	MLAFLNCEHINKLLDKLDLINHSFNKRINLDKVKKARFYAKKYHSNQKRDTGEPYYMHPLKVAYMVVEYSFETDTIITAILHDVIEDIKLTKEKIAMEFNNNIAEQVVALTRNIGGKKTSSMKMIQTLVNQDKVELLLIKLLDRLDNIKTIFIKPAKRRQEIILETLQEFIPLAEYLKLPEIAIELNKYCELYAT	(p)pGpp hydrolase
GCF_000010205.1	334380	Orientia tsutsugamushi str. Ikeda	strain=Ikeda	Bacteria	noInfo	Proteobacteria	Alphaproteobacteria	Rickettsiales	Rickettsiaceae	Orientia	WP_012462292.1	RickSpo[H]	MVRSTHTNYSFETDTIITAILHDPLEDTTLTKEKICQEFGHNIAEQVSDLTKIKDNKKISSREMIQTFYRQNKTELLLIKLFDRFHNIQTVSIKPYEKRQEIILETQQEFIPLAEYLKLPEIAIELNKYCELYAT	(p)ppGpp synthetase
GCF_000010205.1	334380	Orientia tsutsugamushi str. Ikeda	strain=Ikeda	Bacteria	noInfo	Proteobacteria	Alphaproteobacteria	Rickettsiales	Rickettsiaceae	Orientia	WP_012460848.1	RickSpo[H]	MLAFLNCEHINKLLDKLDLINHSFDKRINLDKVEKAIFYVKKYHGNQKRDTGEPYYMHPLEVARMVADYSLKTDTIITAILHDVIEDTKLTKEKIAMEFNNNIAEQVVALTRNIGGKKTSSMKMIQTLVNQDKVELLLIKLLDRLDNIKTIFIKPAKRRQEIILETQQEFIPLAEYLKLPKIAIELNKYCELYAT	(p)pGpp hydrolase
GCF_000010205.1	334380	Orientia tsutsugamushi str. Ikeda	strain=Ikeda	Bacteria	noInfo	Proteobacteria	Alphaproteobacteria	Rickettsiales	Rickettsiaceae	Orientia	WP_012461472.1	RickSpo[H]	MLAFLNCEHINKLLDKLDLINHSFDKRINLDKVEKAIFYVKKYHGNQKRDTGEPYYMHPLEVALMVADYSFKTDTIITAILHDTIEDTTLTKEKIAIEFNDNIAEQVLALTRNRGGKKTSSMKMIQTLVN	(p)ppGpp synthetase
GCF_000010205.1	334380	Orientia tsutsugamushi str. Ikeda	strain=Ikeda	Bacteria	noInfo	Proteobacteria	Alphaproteobacteria	Rickettsiales	Rickettsiaceae	Orientia	WP_012461298.1	RickSpo[H]	MIDFYSESLLNKLFETNVRFNTKIDLDKVEKAIFYAQKYHGQQKRDTGEPYYMHPLEVAYMVADYSFETDTIITAILHDTIEDTTLTKEKIVKVFGRKIAEQVSDLTRIKDNKKISSREMIQTLYNRNKTELLLIKLFDRFHNIQTVSIKPYEKRQEIILETQQEFIPLAKYLNLPKIGELLSEYCKLNAS	(p)pGpp hydrolase
GCF_000010205.1	334380	Orientia tsutsugamushi str. Ikeda	strain=Ikeda	Bacteria	noInfo	Proteobacteria	Alphaproteobacteria	Rickettsiales	Rickettsiaceae	Orientia	WP_012461942.1	RickSpo[H]	MIDFYSESLLNKLFETNVRFNTKIDLDKVERAIFYAKKYHGQQKRDTGELYYTHPLEVAYMVSDYSFETDTIITAILHDTIEDTTLTKEKIGQEFGHNIAEQVSDLTRIKDNKKISSREMIQTFYRQNKTELLLIKLFDRFHNIQTIHIKPYEKRQEIILETQQEFIPLAEYLKLPEIAIELNKYCELYAS	(p)pGpp hydrolase
GCF_000010205.1	334380	Orientia tsutsugamushi str. Ikeda	strain=Ikeda	Bacteria	noInfo	Proteobacteria	Alphaproteobacteria	Rickettsiales	Rickettsiaceae	Orientia	WP_012461371.1	RickSpo[H]	MIDFYSESLINKLFRTNVRFNTKIDLDKVERAIKYAKKYHGQQKRDTGELYYTHPLKVAYMVSDYSFETDTIITAILHDTLEDTKLTKERIRYEFGANIAEQVSDLTRVRDNKKISAMEMIQILRSQNKTELLLIKLFDRFHNIQTIHIKPYGKRQKIVIETQQEFIPLAQYLKLPEITIELNKYCELYVS	(p)pGpp hydrolase
GCF_000010205.1	334380	Orientia tsutsugamushi str. Ikeda	strain=Ikeda	Bacteria	noInfo	Proteobacteria	Alphaproteobacteria	Rickettsiales	Rickettsiaceae	Orientia	WP_012461589.1	RickSpo[H]	MIDFYSESLLNKLFETNVRFDTKIDLDKVEKAIFYAQKYHGQQKRDTGELYYTHPLEVAYMVADYSFETDTIITAILHDTIEDTTLTKEKIVKVFGRKIAEQVSDLTRIKDNKKISSREMIQTLYNRNKTELLLIKLFDRFHNIQTVSIKPYEKRQEIILETQQEFIPLAKYLNLPEIAIELNKYCELYAT	(p)pGpp hydrolase
GCF_000010205.1	334380	Orientia tsutsugamushi str. Ikeda	strain=Ikeda	Bacteria	noInfo	Proteobacteria	Alphaproteobacteria	Rickettsiales	Rickettsiaceae	Orientia	WP_012462260.1	RickSpo[H]	MIDFYSESLINKLFRTNVRFNTKIDLDKVERAIKYAKKYHGQQKRDTGELYYTHPLKVAYMVSDYSFETDTIITAILHDTLEDTKLTKERISYEFGANIAEQVSDLTRVRDNKKISAMEMIQILRSENKTELLLIKLFDRFHNITTIFIKPPQKRQEIIFETQQEFIALAKYLKLPEIGERLSEYCKLHAS	(p)pGpp hydrolase
GCF_000010305.1	379066	Gemmatimonas aurantiaca T-27	strain=T-27	Bacteria	noInfo	Gemmatimonadetes	Gemmatimonadetes	Gemmatimonadales	Gemmatimonadaceae	Gemmatimonas	WP_083765574.1	Rel[HS]	MMRRWTARASLVFSGNRGVVTTIALHEMIPGFGPGAEGAYDRLDHDLLVRAYKYSDAAHAGQVRHSGEPYVSHCIEVARILADLQLDTATVTSGLLHDIVEDTDITVEDIEREFGSEIAQIVDGLTKIANLPMSSREERQVENYRKLLLSIAKDARVILIKLADRLHNMRTLDWLAPEKRRRIAQETRDLYAPLAHRFGMAKVRWELEDLAFKHLEPDAYKTLARLVAAKRGEREALIAQMREPLEKRLTDAGIADVEVTGRPKHLWSIYKKMQQRDRPYEDIYDLLAIRVIVPNVLECYHALGVIHDGWTPVQERIKDYIAQPKSNGYQSLHTTVFGPGRQLFEIQIRTRDMHRTADFGIAAHWLYKENTKNSDELDRHLAWFRQVLELQLDAETPGEFLEFLKLDLYQDEIFVFTPTGDVIQLPKGATPLDFAFAVHSQVGARCAGAKVNGRIAPLSRELKNSETVEILTNPNAKPSRDWLAHVHTGKARHKIRQLLRLEERSSAMRLGREILERELRRRRLPKVDDDKLQPIAKQLKLKDATHLIASVGAGDLHVLQVLKALHPDLDTTPPETEKVSTFERIVDRVRGTGKGIRIQGADGLLVRYSQCCQPVPGDRVVGYVTRGRGVSIHRGDCPNLLLLAHEPERRLDIDWQEMAGERFVVRLAMEGTDRRGLYADVAAAVSATGTDIKSLELKTTDGRVTGAAMVEVENLAHLERIIKAARRVKGIAVVSRREKITADD	hypothetical protein
GCF_000010305.1	379066	Gemmatimonas aurantiaca T-27	strain=T-27	Bacteria	noInfo	Gemmatimonadetes	Gemmatimonadetes	Gemmatimonadales	Gemmatimonadaceae	Gemmatimonas	WP_012681635.1	MixSpo[H]	MTGYSDRINHAFAFAAKHHDQQVRKGTRLPYLTHPANVAIILTRYGRPEETVVAGILHDVIEDGVRDGLSREVLEERIGRKFGSSVLDAVMAVTARRSDDDGVDFSWDERKEDYLLRLGQANEDALWVCAADKVHNANSILSDLRRTAFPETVWGRFSAGREGTVRWYRRVADRLREVGFDAPIVDELEGAAQGLEQA	hypothetical protein
GCF_000010325.1	387092	Nitratiruptor sp. SB155-2	strain=SB155-2	Bacteria	noInfo	Proteobacteria	Epsilonproteobacteria	noInfo	noInfo	Nitratiruptor	WP_012082135.1	Rel[HS]	MNEFLEKVKSIHDVEEAQKLLLQIAPTSDKLQEAIEFAKMAHAGQKRKSGEPYVIHPLLVAAITAFVTNDPDMVLAALLHDVVEDTPHTIEEIEEQFGKDVAHLVEGMTKIVAIRSEELLPSTSNEKLITSALSFRKMLIASIKDVRVLIVKLCDRLHNMLTLDALPKKKQLRIAEETLVVYAPIAHRLGIASLKNVLEDLSFYYLFPKEYEKIDQFISSHKVELHMKLNEFIDKVKKLLVKNGFASNSFEVIGRIKHYYSIYLKMQRKGISIEEVLDLLAIRILVQDKLDCYKVLGIIHTHFKPLIMRFKDYIAVPKENGYQTIHTTVFDQTSIFEVQIRTFDMHHTAEYGVAAHWKYKIGHVGVNLAWLENLQYQNENIEEFYELVKNDLFSEDISVFSPKGDIFTLPRGAVALDFAYAVHTDVGNRAKAAYINKQKSTLLTELKNGDIVRIELAEEPILRCSWIDAVKTSKAKDQMRLLCRHKYKEVSSKAAINILASELKENPKKIVAWLKDHEITALHRIATEINYLQEIKNRYLSEYRKKKGVLYLLSPKQIKLEKRVVDNFVFYTNYSINRVEFDYCCHPKRGDEIVAFRMDHHAVVHHKMCQKAQKLIEDGKPMLYVEWKEDTLPHYKLIALLPDKKGALADFLQFLSKLGINLVSIELGKNVEQTNLCEMEIEAPVFDLEQLRKKIAQKVKIIEFIKTSDAYNK	bifunctional (p)ppGpp synthase/hydrolase
GCF_000010345.1	387093	Sulfurovum sp. NBC37-1	strain=NBC37-1	Bacteria	noInfo	Proteobacteria	Epsilonproteobacteria	noInfo	noInfo	Sulfurovum	WP_012083756.1	RelP[S]	MHSYIEIFNFTPTPEYRPLESLEPSIRESMRNQKAASVLGEGRLDTFAQKILECMQVYYRLVGIKEEVIAGKGSVAPQGILPRFTDGLIHYFQALKEDTAGNKEIAVLQSSGITTIKIRYKYTDSVIKKLVKLGLKDPAVLDDPLSIFMKGGALHDLIGMLFICSSPYEREWAARVLYSFFDYEHRTDDHLLYGFYSVKRKSGYRGLHCDHTRFYPRFDIRFKEEKSSGDDIFEAFDPAMSKIELLDRFRDSFNIEIQLHTAFENLWAGMEHRNSYNIQAKGAGRSEKIAVQWNLLSDTMKNLEMQFERLQVDTEQARFDVGYRQGYTFVKSVLERLDTSAYQTYLAYVKKSESLETLLKDHEISRQAYVEESHVLAGELEEIAKRQNYPTLQILFLMQSAYIHYGLANHRNYFNSEDIYRFVQEALKRYLDIYDLLKSDESIYKCNLLMIIVILRYQQLAQQYGLGLIHTGEGVMSEEELSLVNYATNLELFKDLLTQLNELTPEELAEIKNDESAFLKMVHRTDVLAREWELLVNESPQEHIDIAREVARFRTRYVTPELWEHFKTLLERNKIKNVSYVVKFYTTLVWHGIIVPLEALKQIIRYSAYDKIKVSDLFYYELAAYKFLVVDRCEHLEDCKDEKEARKMSEQRKEHFGDFHRKNMIRQLFQIYRNEPHFTFLRAKYRFEQLTGIPFKMDRFSESLVNA	hypothetical protein
GCF_000010345.1	387093	Sulfurovum sp. NBC37-1	strain=NBC37-1	Bacteria	noInfo	Proteobacteria	Epsilonproteobacteria	noInfo	noInfo	Sulfurovum	WP_012083502.1	Rel[HS]	MDAFLSKAKNIHSIEEAKALLWEQIPHPLPSTLKALELAMTAHDGQKRKSGEPYIVHPILVAAITAAFSNDETMVQAALLHDVVEDTSFDIDDLKEQFGDDIAHMVEGLTKIVEIRDEELVPFGSDERLINSALTFRKMLIASIKDIRVLVIKLCDRLHNMLTLDALPPQKQKRIAEETLVVYAPIAHRLGISRLKNNLEDLSFFYIYPEDYKKIDTYIKSNAQNLQFKLNAFIRSVKDIIHKDGFSDKDFEIIGRVKHYYSIYLKMHRKGVSIDEVLDLLAIRIIVKEPIECYRVLGLMHLNFTPLISRFKDYIAIPKENGYKTIHTTLFNEEGIVEAQIRTVAMHRLAEYGVAAHWKYKDGADSVNLEWLESLHFQNESVEEFYELAKSDLFSEDITVFSPKGDYFTLPKGSVALDFAYAIHSEVGANATDALINKHKSSLLTVLKNGDIVKILKDDEPHLHCSWLDTVKTSKAKDGIRSHCRARIKEVDTLSAYNILGTLFSRHPDKIRLLIQRMGLQDSLYKLPSHLSYYKDVIHKVADYMGEKEVRFWELLKRGYKVPKLKEIEHFRFYTNKPLDGVEFDYCCHPKVGDQIVAFYKDSKAIIHHKLCKHAYAKIKAGEAMIHVNWRASKMSRYRLIISLQNQKGALADMLTKLTQLDLNVISIELGIQSSESAEYCQLEVESSESKKSVLEEKLSQRFKLIDIISLDDAYNK	bifunctional (p)ppGpp synthase/hydrolase
GCF_000010405.1	412965	Candidatus Vesicomyosocius okutanii HA	strain=HA	Bacteria	noInfo	Proteobacteria	Gammaproteobacteria	noInfo	noInfo	noInfo	WP_011929860.1	SpoT[HS]	MKLPDKRILISELCNTLENYMSKKQVEGVYQAYIVAATAHNGQYRQSGEAYVFHPISVAMILAELKLDYCCIVAAILHDCIEDTSVTYEQIKRDFGDEIAHIVEGLSKLTGFEFHSNTDKQAQNFRKLLLAMSGDMRVIVIKLADRLHNMQTLGSMNRDKQLRIAKETVEIHAPIARRLDLNSIRVKLDNLCFAIIYPFRNRVLVSQIKKQCGNRKKIINHIENEIKSRLNQEGLPNVEINGRRKQPCSIYRKMKIKHLKFSQVLDMYALRVIVADVAQCYQSLGIIHNLYKPLPGKFKDYIALPKSNGYQSLHTVLFGSNKIFIEVQIRSSDMHFISEYGIAAHWYYKSGSNHKSALANNWLGSLLDIQQNSGTSIEFLEETKADLFPSEVFVFTPEGDIIQLPYKSTVLDFAYMVHTSIGNHTLRAKIDQVVTPISTELKSGQTIEIITDDKATPRSSWLQIVVTIKARSSIKAYLKNESASELIQLGEYLLTNALDYQNIDTDNIDEVQWIKCIKALHCNSKEDMYMKIGLSEILVSVALNKLQGDNIKNTIQKISIYKTQGKAISFASCCHPIPGDKVAGVLTTSKGMVVHRLICANLARAKSKNAQWLNIDWQANEDEEFKAMIDVDVANQRGTLASITSVISKMKINIEFLEIQEKNNTIKSLNIVISVANFSQLNQVFVQLKTLKFVREVSRM	(p)ppGpp synthetase
GCF_000010525.1	438753	Azorhizobium caulinodans ORS 571	strain=ORS 571	Bacteria	noInfo	Proteobacteria	Alphaproteobacteria	Rhizobiales	Xanthobacteraceae	Azorhizobium	WP_043879194.1	Rel[HS]	MMRQYELVERVRRYNPQTDEALLDRAYVYAMRAHGAQVRASGDPYFSHPLEVAAILTDLKLDDATIVAALLHDTIEDTDATKAEIERLFGKQIADLVEGLTKIKKLDLVSKQAKQAENLRKLLLAIADDVRVLLVKLADRLHNMRTLKYVPPEKRDRVAQETLDIYAPLAARMGMHDMREELEDLAFRQLMPEAYESITSRVEELRERNGPLVQEIERELKEELERRGMKAEVKGREKKPHSIWGKMERKAIAFEQLSDLYGFRVIVDGVEDCYRTLGIVHTKWPLVPGRFKDYISTPKPNDYRSLHTTVIGPRRQRVELQVRTRDMDEIAEYGIAAHALYKDASGAPGAMLSTESSAYAWLRKTIENLSQGLSPEEFLEHTKLELFHDQVFCFTPKGRLIALPRKATPIDFAYAVHTDVGNTAVGCKINGNIAPLVSELKNGDEVEIITSKAQTPPGAWETIAVTGKARAAVRRATRAAVRAQYAGLGRKIAERAFARAGKAFSDEVVTKGMSRLARTAVEDVFAAVGRGEIKTDDLIRAVYPDWTAPRPEDRLAANRAPQGEGWFELKKGHNLKFKIPEGGEEAFVAALPIRGINSDLPVRFSPQGGAVPGDRIVGILTPGEGITIYPIQSKALQHFEDAPERWLDVRWDVDELSTGRFPARIRVTAINEPGTLGQVATIIGERNGNIEGLEMRSRSPDFTEMLIDLDVFDLRHLNGILTDLRGRPVVSSAERVNG	bifunctional (p)ppGpp synthetase/guanosine-3',5'-bis(diphosphate) 3'-pyrophosphohydrolase
GCF_000010605.1	455632	Streptomyces griseus subsp. griseus NBRC 13350	strain=NBRC 13350	Bacteria	noInfo	Actinobacteria	Actinobacteria	Streptomycetales	Streptomycetaceae	Streptomyces	WP_003970335.1	Rel[HS]	MPDEAQSAAAPQPDKPVAAPATPEKAASSNAPEPAPAADAARPPATATPAGPAAPPAKPAAPEVPPEPAGTTGPAQPPARKPAAGAPKPPPPGPPARTGATAGSASRTGGSSNRVRARLARLGVQRSSPYNPVLEPLLRTVRSNDPKIETATLRQIEKAYQVAERWHRGQKRKSGDPYITHPLAVTTILAELGMDPATLMAGLLHDTVEDTEYGLDTLKRDFGDQVALLVDGVTKLDKVKFGEAAQAETVRKMVVAMAKDPRVLVIKLADRLHNMRTMRYLKREKQEKKARETLEIYAPLAHRLGMNTIKWELEDLAFAILYPKMYDEIVRLVAERAPKRDEYLAIVTDEVQADLRAARIKATVTGRPKHYYSVYQKMIVRGRDFAEIYDLVGIRVLVDTVRDCYAALGTVHARWNPVPGRFKDYIAMPKFNMYQSLHTTVIGPSGKPVELQIRTFDMHRRAEYGIAAHWKYKQEAVAGASKVRTDVPKNTGRGQDTVNDMAWLRQLLDWQKETEDPGEFLESLRFDLSRNEVFVFTPKGDVIALPAGATPVDFAYAVHTEVGHRTIGARVNGRLVPLESTLDNGDLVEVFTSKAAGAGPSRDWLGFVKSPRARNKIRAWFSKERRDEAIEQGKDAIARAMRKQNLPIQRILTGDSLVTLAHEMRYPDISSLYAAIGEGHVAAAGVVQKLVQALGGHDEANEDIAESTPPSHGGRSKRRANADPGVVVKGVEDVWVKLARCCTPVPGDPIIGFVTRGSGVSVHRADCVNVESLSQQPERILEVEWAPTQSSVFLVAIQVEALDRSRLLSDVTRILSDQHVNILSAAVQTSRDRVATSRFTFEMGDPKHLGHVLKAVRGVEGVYDVYRVTSARRP	MULTISPECIES: bifunctional (p)ppGpp synthetase/guanosine-3',5'-bis(diphosphate) 3'-pyrophosphohydrolase
GCF_000010605.1	455632	Streptomyces griseus subsp. griseus NBRC 13350	strain=NBRC 13350	Bacteria	noInfo	Actinobacteria	Actinobacteria	Streptomycetales	Streptomycetaceae	Streptomyces	WP_012378738.1	RshA[HS]	MSAEAADPGAPLRRRSRPRIDLRRLGRVALRGPVSRDRLPDAIGHVAEAHRAHHPDADLTILRRAYVLAESSHRGQMRKSGEPYITHPLAVTLILAELGAETTTLTASLLHDTVEDTEVTLDQVKEQFGDEVCYLVDGVTKLEKVDYGAAAEPETFRKMLVATGNDVRVMSIKLADRLHNMRTLGVMRPEKQARIAKVTRDVLIPLAERLGVQALKTELEDLVFAILHPEEYEHTRALIAAATGPDAPLDTIADNVRGTLRDAGISAEVLIRPRHFVSVHRVRRKRGELRGTDFGRLLVLVTDDADCYAVLGELHTCFTPVISEFKDFIAAPKFNLYQSLHTAVVGPGGAVAEVLIRTHRMHKVAEAGVVALGNPYAQDHAANAASEPTDERADPTRPGWLSRLLDWQESATDPDTFWTTLRDDLAQDREITVFRTDGGTLGLPAGASCVDAAYAQYGDRAHTSIGARVNGRLATLSTVLGDGDTVQLLLAQDTASGPSPDWLDHARTPAARIAITGWLADHPDEAKPDPETVDAGGPGADGAAAPERDAQPAAPARTRSGPRATGVLVDRPDAPVRLAGCCTPVPPDELTGFVVRGGAVTVHRRECPAVAAMREIGRAPVGARWAAAEGRESDAGCRVTLVAESFGRPRLLADLTEAIATAEAAIVSATVEPPSEQRVRHTYTLQLPDAAGLPALMRAMREVAGVYDVSRAQHPAPAG	bifunctional (p)ppGpp synthetase/guanosine-3',5'-bis(diphosphate) 3'-pyrophosphohydrolase
GCF_000010605.1	455632	Streptomyces griseus subsp. griseus NBRC 13350	strain=NBRC 13350	Bacteria	noInfo	Actinobacteria	Actinobacteria	Streptomycetales	Streptomycetaceae	Streptomyces	WP_003969173.1	PbcSpo[H]	MTGHHLSLAEVEAIAREAHALQTDKAGRPYAEHLAAVAEGVRVRGGDDGQIAAAWLHDAIEDDALPVEWLAAAALPQAVKDMVLAVTKRPGEALSSYTARILATPGALLVKEADLAHNADPGRLAVLEAATRTRLTAKYAQVRALLGLVGDVSPPDRKNPANPETR	MULTISPECIES: HD domain-containing protein
GCF_000010665.1	573370	Desulfovibrio magneticus RS-1	strain=RS-1	Bacteria	noInfo	Proteobacteria	Deltaproteobacteria	Desulfovibrionales	Desulfovibrionaceae	Desulfovibrio	WP_015862228.1	Rel[HS]	MIRINEILDKTSAYLNEQEQAIITKAYVFSAAAHAGQVRLSGEPYLSHPLEAAGILADMRLDAASIASGLLHDTVEDTKATVDEIEELFGEEVADIVDGVTKISLIPFETKEEAQAENIRKMILAMAEDIRVVLVKLADRLHNMRTLEFQKPHKQALIAQETMDIYAPLANRLGLHRIKTELEDWSFRYLKPDIYAQLVEGVATHHTVDETFIERVIGHLNELLGPNNIKARIVGRRKHLWSVHNKMRVQGLTIDQVHDLVAFRVIVETIRECYHVLGLVHSLWKPVPGRFKDYISMPKANMYQSLHTTVVGPGGERIEIQIRTEEMHRLAEEGVAAHWKYKERERGKFNPKDVERFQWLRQIMDWQRELKDSREFVTNLRFDLFQDEVYVFTPKGDVKELPEGATAVDLAFLIHTAVGEHCAGAKVNGKLVPLETPLKNGDTVEIITDKNRRPNRDWLKFVKTAKARTRVKHFIRTEERERSIVLGREMLEKQGRKDGVNINKAIKDGSLLALAHDMSLVGVDDILSAVGYSRITPKKIIGRLMPKREGEEAEAALAKAEAHAAPETGAGPKGKPGEGVRIQGVDNVLVRLAQCCNPVPGDAIVGYISRGRGVVVHTHDCPNVRNLESERLMQVNWEGEKEQPYPAGLSILAKNQKGVLGKISNILADEGVNIDSGAIHSNVDGTTALVFRIEVRDASHLYRTIERLRKLDSVIDVKRQAVNDDLGASLGTPGPGTGEA	bifunctional (p)ppGpp synthetase/guanosine-3',5'-bis(diphosphate) 3'-pyrophosphohydrolase
GCF_000010985.1	639282	Deferribacter desulfuricans SSM1	strain=SSM1	Bacteria	noInfo	Deferribacteres	Deferribacteres	Deferribacterales	Deferribacteraceae	Deferribacter	WP_013006808.1	Rel[HS]	MPEDKKTVRLLDIQEKLVKNGITDLEKLHKAYVYAATKHRGQLRKSGEPYLSHPLNVAYILAEMNMDLDTVVAGLLHDTLEDTDATYEELVNLFGEDVAFLVDGVSKIGKINFKSHEEKQAEAFRKMLISMSKDIRVIVIKLADRLHNMRTINFLPEEKKKRIAKETLEIYAPLAHRLGIAWIKWELEDLSFRILNPEAYYDIYNKVKLKRSEREQYLKEVINIVKEVLEKEGIKAEVTGRPKHFYSIYTKMIRKKTSFDEIYDLLALRVLVNTVGECYAVLGIIHNLWKPIQGRIKDYIAMPKSNMYQSLHTTVIGPRGMKVEFQIRTYEMHRIAEEGIAAHWKYKEGKVFDPKEDTTFIWLRQLLEQKDLKDPKEFVEALKEDVLPIQIYVFTPNGDIVELPVGSTPIDFAYAIHTEVGHRCVGAKVDGRMVSLKYKLKNGEKVEILTSPNQEPRRDWLNIVKTNRAKTRIRSYLRKKEEDKALEIGKQLLDKIFKENNLVFDDIVKDKSNLNKILEKFSLRDYDDLIKSVGYGRLSPKQVVHLFSKKDETTTPQISKRTHRKDPFIIDGIEDMMIKIAQCCKPLPGDKIKGYITRGRGIVVHKEDCKNFKNIAIDENRVIDVQWNVDKNFKMSVKIDSITEDRPGILSEIANVIKDMGINIVEFSARPIMKGKARQVFSVEVNDKNQLNRLITKIKSIPGVENIKIL	(p)ppGpp synthetase
GCF_000011145.1	272558	Bacillus halodurans C-125	strain=C-125	Bacteria	noInfo	Firmicutes	Bacilli	Bacillales	Bacillaceae	Bacillus	WP_083757502.1	Rel[HS]	MTIDQVLEKASRYLDEHHIEFLQRAYEFAEKAHAGQYRKSGEPYILHPVQVAGIIVDLELDPNTVAAAFLHDVVEDTDVTVEALEKEFNEQVAMLVDGVTKLKKIKYKSKEEQQAENHRKMLVAMAKDIRVILIKLADRLHNMRTLRYMPPEKQRITSNETLEIFAPLAHRLGISTIKWELEDIALRYLDPQQYYRIVNLMKKKRAEREEYIEDVIDKIRKQLQDIKVEAEISGRPKHIYSIYRKMVLQNKQFNEIYDLLAVRIIVKNIKDCYAGLGVIHTCWKPMPGRFKDYIAMPKANMYQSLHTTVVGPNGDPLEVQIRTEEMHRVAEYGVAAHWAYKEGTTLANPMEDKLTWFREILEWQNDTNDAQEFMESLKMDLFSDMVFVFTPKGDVIELPRGSVPLDFAYRIHTEIGNRCIGAKVNGKMVPLDHQLKTGDIVEVLTSKHSYGPSQDWLKITQSSHAKNKIKQWFKKERREENIAKGRESVEKEIRILDFDPKEVLTQENIQAVANKFSFAGEEDMFAAAGYGGISPKQIANRLTEKLRKQQDQEEEQSLAEALSEVQSVAPKKKTTIGVRVKGVDNLLIRLSRCCNPVPGDEIVGYITKGRGVSIHRQDCPNINTEEAKTRLLPVEWEGDKESNKNYNVDIEITGFDRNGLLNEVLQAVTESKTLINAVSGRSDHRNRVATIHMTISIHNIDHLHKVVEKIKQLKDIYSVRRVMN	(p)ppGpp synthetase
GCF_000011145.1	272558	Bacillus halodurans C-125	strain=C-125	Bacteria	noInfo	Firmicutes	Bacilli	Bacillales	Bacillaceae	Bacillus	WP_010898046.1	RelP[S]	MTKYELNVKQLKILKTELTRFMMSYKFALQELNTKIDILKQEFQYIHDYNPIEHVSSRVKSPESIVNKIQRRGNDFTLESIRENVRDIAGIRITCSFESDIYTLSEQLMQQHDISVVETKDYIKNPKPNGYRSLHLILSIPIFMSDRVQDVYVEVQIRTIAMDFWASLEHKIYYKYNKNVPEHLLKELKDAAESAALLDQKMEKIQHEMSAWKDRQTDEDERYELIIDNETFSLPNESILVNLMPPSSLRD	GTP pyrophosphokinase
GCF_000011145.1	272558	Bacillus halodurans C-125	strain=C-125	Bacteria	noInfo	Firmicutes	Bacilli	Bacillales	Bacillaceae	Bacillus	WP_010898996.1	RelQ[S]	MNNWDVFLTPYKQAVEELKVKLKGIREQYQKSSKHTPIEFVTGRVKPISSILDKAIRKNIPLDQLEEKMQDLAGLRIVTQFVEDIETVVQLIRSRSDFEIVEERDYVEQKKDSGYRSYHLVLRYPVQTIEGEKRILVELQIRTLAMNFWATIEHSLNYKYSGEIPLNIKTRLQRAAEAAFRLDEEMSQIRDEVREAQQIITRKQEQGRTLT	MULTISPECIES: GTP pyrophosphokinase
GCF_000011225.1	272633	Mycoplasma penetrans HF-2	strain=HF-2	Bacteria	noInfo	Tenericutes	Mollicutes	Mycoplasmatales	Mycoplasmataceae	Mycoplasma	WP_011077352.1	Rel[HS]	MRINNMTTTNIKKRFLFLTGLLKQNNFSADQIKLVKKAFEFANLKHGSQIRKSGEPYMIHPLETAIYLAEWKMDVSTIITGLLHDVLEDTDCTREDMEKRFGKTILEMVETVTKVSKVSQETRSKETYDKENSEYIIRVIMSVSSNLRSVIVKIADRMHNMETINHLKKEKQIRIASETFNIYANIAGRLGLYHQKTRLLDLSFQVLEPEKYESIKNMIDTSLKNCRESLNNVSQQIKDILTSKGIDFTVVERIKGIYSTYKKIEKGIDIKNIHDLFALRIITNREDIECYRILGLIHINFTFLPQTFKDYISSPKLNLYQSLHTTITFRKVLLEIQIRNSAMDKTANFGVAAHWLYKQNEEDIKEVTSELMFDILNNSDKEISKKIKNIQLTKIYDVLLLNNNKWYVVNEGSTVLDLACRYKPEKIFYLKTVFKEGVPVDLNYNPIKDDVLSFEYNDGHEVLAHHSWEEYVTFEDAKKIFRSLATDNDEPNKLVRELKNALKDKLESAKEIKRRLAFLNFNTLESYLEFYKNFSNKEIVYGFLSKTRKWKKYYLELSKGISKYELLLYNIKDKNIFNCKKAIFTECCTKLPGMDIIGVLNKGVLFIHRFDCERVSDKSKKFILEWDLDKATELTRSYPATLIININSKIFKINPIIHFITSKGFEIDSFDSSLKEDNKVLTFKLQVNKINNLNLLITELTYKFEQISSVKFK	(p)ppGpp synthetase
GCF_000011245.1	221109	Oceanobacillus iheyensis HTE831	strain=HTE831	Bacteria	noInfo	Firmicutes	Bacilli	Bacillales	Bacillaceae	Oceanobacillus	WP_011064939.1	MixSpo[H]	MLKEKAKTFATKAHQGQTRKNSDEAYITHPIRVAQRLELEGCSDALVCAAYLHDVVEDTPVTIDDIQYEFGKEIARLVAAHTEDKSKSWKERKQHTIKSIQNSPKEVKYLIIADKLDNLIELEKEYALLGDSIWANFNAGYDQQKWYNQSIVKYMYCGLNQSEIPVYFTEYAKAVERVFSQK	phosphohydrolase
GCF_000011245.1	221109	Oceanobacillus iheyensis HTE831	strain=HTE831	Bacteria	noInfo	Firmicutes	Bacilli	Bacillales	Bacillaceae	Oceanobacillus	WP_011065619.1	RelQ[S]	MNWELTLAPYKQVVEELKVKLKGMRSQYEKESSHSPIEFVTARVKPIPSIIEKAQNRGIAIENVESEMQDIAGVRVVCQFVDDIYTIVDMLHHRNDFVIVEEKDYVSHKKDSGYRSYHMIIKYPVETIHGEVIVLAEIQIRTLAMNFWATNEHSLNYKYDGKLPSEVRLRLQKAAEAAFKLDEEMSKIRSEIHEAQRVFHRK	GTP pyrophosphokinase
GCF_000011245.1	221109	Oceanobacillus iheyensis HTE831	strain=HTE831	Bacteria	noInfo	Firmicutes	Bacilli	Bacillales	Bacillaceae	Oceanobacillus	WP_011066419.1	Rel[HS]	MAKDENVTIRDIVEQVKTYLSEDDVALIEQAYEFASDAHKDQFRKSGEPYIIHPVQVAGILADLQMDSETISAGFLHDVVEDTDVTVEQLEEAFNHEIAMLVDGVTKLGKIRYETKEAQQAENHRKMFVAMAKDIRVIMIKLADRLHNMRTLKHLAPEKQRRISNETLEIFAPLAHRLGISTIKWELEDTALRYLNPQQYYRIVQLMKQKREERESYIQEVIDELALELDTVNIEAEMSGRPKHLYSIYQKMVKQKKQFNEIYDLLAVRILVENIKDCYAVLGIIHTNWKPMPGRFKDYIAMPKQNLYQSLHTTVIGPKGDPLEVQIRTKEMHDIAEYGIAAHWAYKEGKTSREKSSFEEKLSWFREILEWQSETHDAEEFIESLKIDLFSDMVYVFTPKGEVIELPSGSIPLDFAFKIHTEIGNKTIGSKINGKMEPLDYELQNGDIVEVMTSKHSYGPSQDWLKMVQTSQAKSKIKQFFKKQQRDENVVKGKEAVEKEIRENDIDPKEVLTQDNLNRVFDKFNFQNEEDMYAAVGYQGITASLIATRLTEKIRQSREKEQDLQATIEEVKTESDQHIKRMYKKDSGVRVAGVDNLLVRIAKCCNPVPGDEILGYITKGRGVSVHRADCPNVQTEEAKQRYIDVMWESEYAEQKQYHVDLQITGYDRRGLVNEVLQAVNEMKTNITHVNGRSDRNKMAIIQLTILIHNTSHLRKIVDRIKQISDVYTVTRTVQ	GTP pyrophosphokinase
GCF_000011305.1	196164	Corynebacterium efficiens YS-314	strain=YS-314	Bacteria	noInfo	Actinobacteria	Actinobacteria	Corynebacteriales	Corynebacteriaceae	Corynebacterium	WP_006768017.1	ActRel[S]	MTHDKTLARFGSYYHEFRRSHPGVAEDFHAAIEELLTDGGVTYDRVSTRLKEWSSLKAKARKRGPDGALLYPDPRRDIHDMIGVRITTYHSTEIPVALKVLRDSFIVHKSVDKAKETRISGGFGYGSHHLILEVDETNEDLQDYVGLVFEVQVRTVLQHAWAEFEHDIRYKRSGIATGAADGTNGQLNPEVDRMFTLAAGLIELADQQFDQIAALKETRQTTDETVEITAETLPGVLAMLIGNRFPRPRSETYRFLEEILTVHGVTSVGALRELLDVTDIELLLKVMRYRFHPGQTRIIDDLLLKKFGQAHIDATAPKDAQPPQTKRRRQMKRKLEMMQQAHIAEQPSPLSAERNTEREQQL	GTP pyrophosphokinase
GCF_000011305.1	196164	Corynebacterium efficiens YS-314	strain=YS-314	Bacteria	noInfo	Actinobacteria	Actinobacteria	Corynebacteriales	Corynebacteriaceae	Corynebacterium	WP_006767764.1	Rel[HS]	MSLERNPQKSTIGVRSMSARLARSLTGTRMRTNPVLDPLLSIHRQFHPKADGAVLERAYSTAERLHEGVVRKSGDPYITHPLAVATIAAEIGMDTTTLVAALLHDTVEDTDYSLDDLTRDFGEEVARLVDGVTKLDKVALGAAAEAETIRKMIVAMSQDPRVLVIKVADRLHNMRTMRFLPPEKQAKKARQTLEVIAPLAHRLGMASIKWELEDLSFAILYPKKYEEIVRLVADRSPSRDRYLKEIIDQVTAGLHDNNIPAEVLGRPKHYWSIYQKMIVRGRDFDDIFDLVGIRILVDNVNNCYAAIGVVHSLFNALPGRFKDYISAPRFGVYKSLHTTVMGPGGKPLEVQARTHEMHYNAEFGIAAHWRYKETKGSHTGDREEVDQMAWMRQLLDWQKEAADPNEFLDSLRYDLTSKQIFVFTPKGDVVNLPVDSTPVDFAYAVHTEVGHRCIGAKINGKLVALETKLKSGDRVEVFTSKDPNAGPSRDWQDFVVSPRAKAKIRQWFAKERREEYLEAGRDALAAVIQRGGLPMHRLFTATTMKRVATELHYSDVDALYTAIGSGSVSAQHVVNRLVAIFGDQEDAEDALVDRTPFSELVESRAATGNNESGILVEGSPDVLAKLAKCCMPVPGDEIFGFVTRGGGVSVHRTDCTNAEKLREEPERMVQVAWASEGQGSVFSATLQLEALDRAGLLFELTRVINEQKVSVTAMNSHCSDDRVATVRFTFAVSDTKQLGSLMTQLRNAEGVFDVYRVTSGG	GTP pyrophosphokinase
GCF_000011305.1	196164	Corynebacterium efficiens YS-314	strain=YS-314	Bacteria	noInfo	Actinobacteria	Actinobacteria	Corynebacteriales	Corynebacteriaceae	Corynebacterium	WP_006769386.1	MixSpo[H]	MSILTPRLRRAITVAAVAHRDHVRKGSGIPYITHLFSVMHLLRSVTDDEDVLIAGLLHDTLEDVPEHYSAGHLEADFGARVLRLVRDLTKDDSLPRWRDRSEAYLNHLEHHADRDAVLISLADKTHNLMSIFDDHEVIGERLWERFNSTREENQWWYAQIHRVAVARVGRNQLTDELGELVRRLQLL	guanosine polyphosphate pyrophosphohydrolase
GCF_000011345.1	197221	Thermosynechococcus elongatus BP-1		Bacteria	noInfo	Cyanobacteria	noInfo	Synechococcales	Synechococcaceae	Thermosynechococcus	NP_681374.1	Rel[HS]	MLLSRSPAAMNAFAPSLPTDIELPNWLATCLQNPNPENGDDLVCRAFQFAYDLHQGQRRASGEPYIAHPVAVASILRDLGGGPALLAAGLLHDVIEDTAVTAEELAANFGAEVRQLVEGVTKLSKFNFSSKTERQAESFRRMFLAMAQDIRVIVVKLADRLHNMRTLEYLPEDRRRAIAQETRDVFAPLANRLGIWRIKWELEDLAFKYLEPEAYRRIQELVAEKRANREAQLQQAIQILQERLSGMGFGYLEISGRPKHLYSIYQKMMRQQKEFHEIYDIAGIRILVATKDECYRALAVVHDCFLSVPGRFKDYISLPKPNQYQSLHTVVIGLGGRPLEVQIRTLAMHHVSEYGIAAHWKYKETGHSLPQQWSVQDQKFTWLRQLLDWQNDLKDAQEYLDSIRDDLFDKEVYVFTPQGDVLALPQGATPLDFAYRIHTDVGNHCAGARVNGRMVPLDTPLRNGDIVEVLTQKTAHPSLDWLNFVKTTTARNRIRQWYKRSRRDENLQRGRELLEKELGKAGLEALLKSPQMQQVAERSNYQSVDDLVAALGYGEITLNLVVNRLRAMTLARPEATPPELPSESAPVNRVPATTKPSDSPILGVEGLVYHIAGCCCPVPDEPIIGVVTLGSRGISIHRQGCSSLESVSSDRLIPVSWNTKVNQHRPQTYPVDVQIEVIDRVGILKDILTRLTDHQINVRRANVHTHPTGTATIDLCIDIVNAKQLDRLLVQIRKITDVLNIRRRQSTEGSSP	GTP pyrophosphokinase
GCF_000011385.1	251221	Gloeobacter violaceus PCC 7421	strain=PCC 7421	Bacteria	noInfo	Cyanobacteria	Gloeobacteria	Gloeobacterales	Gloeobacteraceae	Gloeobacter	NP_925694.1	Rel[HS]	MRKGVVGGMHLVSAEFETLQLPDWLKDCLDHPHGTQEWTTANSETSLTTPRTVSLDRGLIARAFDFAYRLHTGQNRASGEPYILHPVQVAGMLRELGSDSAMVAAGFLHDIIEDTATTSEDLEQLFGEQVRLLVEGVTKLSKFTFDSKEERQAENFRRMFLAMAQDIRVIVVKLADRLHNMRTLDFLPTHKQRRIAQETMDIFAPLANRLGIWRFKWELEDLAFKYLDPDAYRHMQKLVSQKRAEREQFIDQVVQTIRAEIDRQHIHGEITGRPKHLWGIYQKMQRQQKEFHEIYDVSAVRIIVEQQEECYRALSIVHNKFRPIPGRFKDYIGLPKPNRYQSLHTAVVGPEGKPLEVQIRTVDMHRIAEYGIAAHWKYKEAGSVVVASQEEKFTWLRQLLDWQSDLKDAGEYLETIKEDLFYSEVYVFTPKGDVVELPRGGTPVDFAYRIHTEVGNRCVGAKVNDRMVPLDSQLKNGDIVEILTSKNSHPSLDWINFVVTSSAKNRIRQWFKRSTREQNIEQGRDMLARELGKGNLENLLKSDRMLKVAQRLNFTTVEDLLAALGYGEVTQASVLNKLQESTPTSTPAEMVELPTQKSAGMPTPSDKPILGIEGIPYHLAKCCNPLPGEPIIGVVTRINRSISIHHHGCPNATKVDPDQLIPVSWNRSYTQPGRPHTYPVEIQVEVIDRIGMLKDLLDRLASERINVRDARVSTYPNSTAIVDLKIDITGKQQLDQVAAQMGKMADVLTVRCRHRHRE	(p)ppGpp 3'-pyrophosphohydrolase
GCF_000011385.1	251221	Gloeobacter violaceus PCC 7421	strain=PCC 7421	Bacteria	noInfo	Cyanobacteria	Gloeobacteria	Gloeobacterales	Gloeobacteraceae	Gloeobacter	NP_925061.1	MixSpo[H]	MSIYSVRYNDALILAARAHCDQLRKGTDIPYVMHPFHVSLLLIRCGYSEDVAIAALLHDVVEDCNVSLEAIETAFGLQVARLVEAVSEIKLRNGEKIAWEERKRLAIGHLCTAGPEVAALKAADTLHNIQSMIHELRTHGPGVWAHFGRGPQPTFRYYREVLSAVRRWLDSAHPLLVELEQAVQAVENLSRDGGEGSLSVKVDALSDLPP	hypothetical protein gll2115
GCF_000011805.1	312309	Vibrio fischeri ES114	strain=ES114	Bacteria	noInfo	Proteobacteria	Gammaproteobacteria	Vibrionales	Vibrionaceae	Aliivibrio	YP_205111.1	RelV[S]	MKKFARAAVLMVLVFGRPQAQAASLLEHIEPDYQESNQSEIDHHHVLHSLNGLLSIDSWNHFSHQPYNDFDILSSKAHQAQHELENICKQTALISNSQTQFAGVKNNERAKIKIEQELSGQVNQLTDIARATVVADSIPDLVTAYEALNRETTVVSVTNRFSQPAKSGYRDIKLLVELPKTKLIAEIQLHLKDIADVKNGVEHKIYEEIQSMERLAFVENRTFTEFEEARFTKLRGLSQSLYTNAWQSYLPAQAFA	hypothetical protein VF_1728
GCF_000011805.1	312309	Vibrio fischeri ES114	strain=ES114	Bacteria	noInfo	Proteobacteria	Gammaproteobacteria	Vibrionales	Vibrionaceae	Aliivibrio	YP_203487.1	SpoT[HS]	MDLFDSLKDVAKDYLPEPHIEALRRSYLVAKEAHEGQTRSSGEPYIIHPVAVARILAEMKLDHKTLMAALLHDVIEDTAVSKEELAEQFGDTVAELVDGVSKLDKLKFRDKKEAQAENFRKMVMAMVQDIRVILIKLADRTHNMRTLGALRPDKRRRIARETLEIFSPLAHRLGIHNIKTELEELGFEALYPNRYRVLKEVVKSARGNRKEMIQKIHSEIEGRIAEAGITGRVIGREKNLFAIYNKMKNKEQRFHTIMDIYAFRVITDNVDTCYRALGQVHSIYKPRPGRIKDYIAVPKANGYQSLHTSMVGPHGVPVEVQIRTEDMEQMANKGVAAHWSYKEGDNSSTTAQIRAQRWMQSLLELQQSAGSSFEFIENVKSDLFPNEIYVFTPKGRIFELPVGATAVDFAYAVHSDVGNSCVGSRVNRQPYPLSKPLKNGQTVEIISAPGARPNAAWLNYVVTSKARTKIRQVLKTMRREDSVVLGRRLLNHALGHNVSLDDISQENIDHVLSDLKLAELDDLLAAIGLGELMSIVIARRLLGSADELTEQTSNIETTTGKKLPIRGADGILLTFANCCRPIPGDHIIAHVSPGRGLVVHMEECANVRGYQKELDKYMGVEWADEFDQEFDTALDIDIQNHQGALADLANVIAGTGSNIRGISTEEKDGRLYTVTIELTVKDRKHLAEIMRRIRVMPHALKVRRHKN	bifunctional (p)ppGpp synthetase II/ guanosine-3',5'-bis pyrophosphate 3'-pyrophosphohydrolase
GCF_000011805.1	312309	Vibrio fischeri ES114	strain=ES114	Bacteria	noInfo	Proteobacteria	Gammaproteobacteria	Vibrionales	Vibrionaceae	Aliivibrio	YP_205463.1	RelA[HS]	MVAVRGAHLKENETFELAEWIDSLEQDKPTSKKLTEVYQHCQELVASHENGQLLLWRGREMIEILITLSMDKATLVAAQLFPLVSSGLLDKETLTEHYSKEIEKLIEGVEEMDSIGQLNATVGPESASNQVDNIRRMLLAMVDDFRCVIIKLAERICNLREVKNEPDEVRRAAAKECNNIYAPLANRLGIGQLKWEIEDYSFRYQQPDTYKKIAKQLSERRIVREQYIHDFVTDLSDEMKVCNINAEVSGRPKHIYSIWRKMQKKSLAFDELFDVRAVRIIADKLQDCYAALGVVHTKFKHLPSEFDDYVANPKPNGYQSIHTVVLGPEGKTIEIQIRTKDMHEDSELGVAAHWKYKEGPGSNSRSGYDEKITWLRKLLDWQEEMSDSGEMLDELRSQVFDDRVYAFTPRGDVVDLPMGATPLDFAYHIHSEVGHRCIGAKVGGRIVPFTHQLSMGDQVEIITQKEPNPSRDWLNPTLGFVNSSRARAKINAWFRKQSREKNLDAGKEILEVELAKIGGTLKDAERYALKRFNVNSTDELFAGIGSGDLRINQIVNHINALVNKPTAEQEDQKALEQLQESEAKAQAQAQAQSKQRKDAVVVEGVDNLMTHLARCCQPIPGDPIAGYITQGRGISVHRSDCDQLNELRHHASERIIDTVWGSGFVGSYILTLRITAMDRTGLLKDLTTLFANEKVKVSGMKSRNDYKKQLTIMDFDLEVFNADIVGRLITRVEQVKDVMEAIRLS	(p)ppGpp synthetase I
GCF_000011965.2	246200	Ruegeria pomeroyi DSS-3	strain=DSS-3	Bacteria	noInfo	Proteobacteria	Alphaproteobacteria	Rhodobacterales	Rhodobacteraceae	Ruegeria	WP_030003253.1	Rel[HS]	MISADDLIALVRNYNPKTNAERITRAYEFGQQMHDGQFRHSGEPYFTHPVAVAAILTEQRLDDATIITALLHDTIEDTKASYGQVSELFGEEVAMLVDGVTKLTNLQLSSRETKQAENFRKLFMAMSKDLRVILVKLADRLHNMRTIKAMRPEKQAVKARETMDIYAPLAGRMGMQWMREELEDLAFRVLNPEGRQSIIRRFITLQRETGDVIHRITGDMRHELDKAGIEAEVFGRAKKPYSIWRKMQEKDQGFSRLSDIYGFRIITLSEEDCYRTLGAIHQRWRAVPGRFKDYISQPKSNGYRSIHTTVSGRDGKRVEVQIRTRQMHDVAETGVAAHWSYRDGVRTQNPFAVDPAKWIAGLTEQFDSEEDHEDFLEAVKLEMYSDQVFCFTPKGDVVKLPRGATPIDYAYAIHTRIGHACVGAKVDGIRVPLWTRLKNGQSVDVITAEGQTPQVSWLEIAVTGKAKTAIRRALREVDRERFIKLGHELARSAFDHVGRKATDKALDTAAKHLRLKDRSELLARLGSAELTAHDVVQAVYPELAPDEGDAIPPRRAVIGLEPGQSFDRAPCCQPLPGERIVGITYRGKGVVVHTIDCDRLSEFETQPERWVDLHWHSGTHPAAYGATLDLTIGNDAGVLGRICTLIGEKKANISNLEFIDRKPDFYRLMISVELRDVEQLHSLMLALEAEGDVASVERYREKAKAGAAAG	guanosine-3',5'-bis(diphosphate) 3'-pyrophosphohydrolase
GCF_000012005.1	300267	Shigella dysenteriae Sd197	strain=Sd197	Bacteria	noInfo	Proteobacteria	Gammaproteobacteria	Enterobacterales	Enterobacteriaceae	Shigella	YP_404515.1	RelA[HS]	MVAVRSAHINKAGEFDPEKWIASLGITSQKSCECLAETWAYCLQQTQGHPDASLLLWRGVEMVEILSTLSMDIDTLRAALLFPLADANVVSEDVLRESVGKSVVNLIHGVRDMAAIRQLKATHTDSVSSEQVDNVRRMLLAMVDDFRCVVIKLAERIAHLREVKDAPEDERVLAAKECTNIYAPLANRLGIGQLKWELEDYCFRYLHPTEYKRIAKLLHERRLDREHYIEEFVGHLRAEMKAEGVKAEVYGRPKHIYSIWRKMQKKNLAFDELFDVRAVRIVAERLQDCYAALGIVHTHYRHLPDEFDDYVANPKPNGYQSIHTVVLGPGGKTVEIQIRTKQMHEDAELGVAAHWKYKEGAAAGGARSGHEDRIAWLRKLIAWQEEMADSGEMLDEVRSQVFDDRVYVFTPKGDVVDLPAGSTPLDFAYHIHSDVGHRCIGAKIGGRIVPFTYQLQMGDQIEIITQKQPNPSRDWLNPNLGYVTTSRGRSKIHAWFRKQDRDKNILAGRQILDDELEHLGISLKEAEKHLLPRYNFNDVDELLAAIGGGDIRLNQMVNFLQSQFNKPSAEEQDAAALKQLQQKSYTPQNRSKDNGRVVVEGVGNLMHHIARCCQPIPGDEIVGFITQGRGISVHRADCEQLAELRSHAPERIVDAVWGESYSAGYSLVVRVVANDRSGLLRDITTILANEKVNVLGVASRSDTKQQLATIDMTIEIYNLQVLGRVLGKLNQVPDVIDARRLHGS	GDP/GTP pyrophosphokinase
GCF_000012005.1	300267	Shigella dysenteriae Sd197	strain=Sd197	Bacteria	noInfo	Proteobacteria	Gammaproteobacteria	Enterobacterales	Enterobacteriaceae	Shigella	YP_405490.1	SpoT[HS]	MYLFESLNQLIQTYLPEDQIKRLRQAYLVARDAHEGQTRSSGEPYITHPVAVACILAEMKLDYETLMAALLHDVIEDTPATYQDMEQLFGKSVAELVEGVSKLDKLKFRDKKEAQAENFRKMIMAMVQDIRVILIKLADRTHNMRTLGSLRPDKRRRIARETLEIYSPLAHRLGIHHIKTELEELGFEALYPNRYRVIKEVVKAARGNRKEMIQKILSEIEGRLQEAGIPCRVSGREKHLYSIYCKMVLKEQRFHSIMDIYAFRVIVNDSDTCYRVLGQMHSLYKPRPGRVKDYIAIPKANGYQSLHTSMIGPHGVPVEVQIRTEDMDQMAEMGVAAHWAYKEHGETSTTAQIRAQRWMQSLLELQQSAGSSFEFIESVKSDLFPDEIYVFTPEGRIVELPAGATPVDFAYAVHTDIGHACVGARVDRQPYPLSQPLTSGQTVEIITAPGARPNAAWLNFVVSSKARAKIRQLLKNLKRDDSVSLGRRLLNHALGGSRKLNEIPQENIQRELDRMKLATLDDLLAEIGLGNAMSVVVAKNLQQGDGSIPPATQSHGHLPIKGADGVLITFAKCCRPIPGDPIIAHVSPGKGLVIHHESCRNIRGYQKEPEKFMAVEWDKETAQEFITEIKVEMFNHQGALANLTAAINTTTSNIQSLNTEEKDGRVYSAFIRLTARDRVHLANIMRKIRVMPDVIKVTRNRN	bifunctional (p)ppGpp synthetase II/ guanosine-3',5'-bis pyrophosphate 3'-pyrophosphohydrolase
GCF_000012085.2	314724	Borrelia turicatae 91E135	strain=91E135	Bacteria	noInfo	Spirochaetes	Spirochaetia	Spirochaetales	Borreliaceae	Borrelia	WP_011772153.1	Rel[HS]	MIQVYEIAYLLKINDIDKLKNIFRKTVNNIYQDDIQKKLIFKALEISEQLHYGQYRESKEPYVIHPIMVSLFLIKFQLDFKTIIAGLLHDVLEDTSVKKEEIIKEFDQEILSLIDGVTKIHDLHNKTRAIKEANTISKMFFAMTHDIRIIIIKLADKLHNMATLSHLPKNRRERIARDCLATYVPIAERLGISSLKIYLEDLSLKYLYPKEYKEIKNFLSATKIEREKKLYKGKLIIEKELKKIGIDVTITVRSKHFYSIFRKMKTRNNNISQIFDTLGIRIICKQQKECYEILEIVHKVWKPIPGRLKDYIAIPKENKYQSLHTTVRIPEDNQLIEIQIRTEEMDKIAKYGVAAHWLYKEQVELKADDISFINRIKKWQQESVNKNQYSMHDIHKELLNTFIYVYTPEGEIVELPFGSNSIDFAYTIHTDIGDQALYAKINGKISSLTKPLKNEQIVEIFTSPEAKPDVIWLNSVRTKKARSKIRSWLNKNDNTIFVDNNIIAYLIGENKEQKRLFSLFKSLTKSKIKSITIAPDCNPLTGEDIIGIIQKDTIVVHKEHCREIAHQKKSHLVEVEWEATPTRKVYHIIIFLKNLKGLFNYLDNLFTTFDVRLISEKIEDCGNGHGIINIIISSNAKNVSMIFTSLKENPNVLQIMQVEEDIKNYDN	RelA/SpoT family protein
GCF_000012145.1	315456	Rickettsia felis URRWXCal2	strain=URRWXCal2; California 2	Bacteria	noInfo	Proteobacteria	Alphaproteobacteria	Rickettsiales	Rickettsiaceae	Rickettsia	WP_081427806.1	RickSpo[H]	MITSKRSQYIPFRTKPFRTDIIVTSILHDCIEDTLLTKEMIVKEFGYKIANQVEDLTRVKNDKKISSAEIVKILYQQKKKELLLIKLFGRLHNIQTVGAKIPEKGWKTILETLQSFLTIATYLKVPRVARQLYTHCLNIAANYKKLNVLRVLQDKIFISE	(p)ppGpp synthetase
GCF_000012145.1	315456	Rickettsia felis URRWXCal2	strain=URRWXCal2; California 2	Bacteria	noInfo	Proteobacteria	Alphaproteobacteria	Rickettsiales	Rickettsiaceae	Rickettsia	WP_011271276.1	RickSpo[H]	MEDISSWKEKFEICVYSKKLLDKLEYLNTKVENPIDILEIKKGIYYARKYHGSQMRQSGDPYYSHPIEVAIMLAEFVAEEAPKLYNVIMLQATLLHDTIEDTELTEEAITEIFGSEVAKHVEGLTRIKSYGKISSGESLNLLIKEKRYNTALIKLFDQIHNVQTLGVKSPEKARKIIEETLINFLLVTANINYKLEREFAELCLKVFNIELERQKTFSNNNSLLPPLTL	guanosine polyphosphate pyrophosphohydrolase
GCF_000012145.1	315456	Rickettsia felis URRWXCal2	strain=URRWXCal2; California 2	Bacteria	noInfo	Proteobacteria	Alphaproteobacteria	Rickettsiales	Rickettsiaceae	Rickettsia	WP_011271210.1	RickSpo[H]	MEDISSWKEKFEFCVYAKKLLDKLEYLNTKVKKTVDLEEIKKGIYYARKYHGSQMRQSGDPYYSHPIEVAIMLAVFVAEEAPKLYTSNMINAALLHDTIEDTELTEEVITAIFGLEVANHVEGLTRIKPYGKISAEESLNLLIQQKRYDTALIKLFDRIHNIQTLGAKSPEKAKKIIEETLITFTTFSVYIEIPKITQHIINLCYQGLAITPPVNQEQDIFSF	guanosine polyphosphate pyrophosphohydrolase
GCF_000012145.1	315456	Rickettsia felis URRWXCal2	strain=URRWXCal2; California 2	Bacteria	noInfo	Proteobacteria	Alphaproteobacteria	Rickettsiales	Rickettsiaceae	Rickettsia	WP_011270556.1	Rel[S]	MICDIINLLKEDLNKADIENEIYMRLKEPYSVLKKMKRKEVPVDGLKDLIACRIIVKSKALCYNALDVVKSSPHLDWLYTKDYINRPKSNGYQSLHNIMQLLHSKRNFEIQIRSEDMHKDAELGRAAHLNYKEEQDRHLKKVFDVSNDTILSKARQMVKQFEGLEEQIVEYEKEIMRIWDTKYDEMLKWENTAEVLIFNEE	guanosine polyphosphate pyrophosphohydrolase
GCF_000012145.1	315456	Rickettsia felis URRWXCal2	strain=URRWXCal2; California 2	Bacteria	noInfo	Proteobacteria	Alphaproteobacteria	Rickettsiales	Rickettsiaceae	Rickettsia	WP_011270723.1	RickSpo[H]	MKKIEGYQTNFEICIYAKKLLDKVIYLNSVVKVPPVSVLEVKKAIYYAKKYHGSQMRQSGEPFYSHPIEVAYMISDYLFRTDVIVTSILHDTIEDTELTKEEVAEEFGWKVASQVMDLTRIKENGIKISSAEMVEMLYKEKKHDILLIKLFDRLHNIQTIGAKSPEKAKKIITETLISFIVLMPYLGISSLEKHFYRLCLNATHQNRLKENTLFTNNLRKFWSYFKHNTEAINII	guanosine polyphosphate pyrophosphohydrolase
GCF_000012145.1	315456	Rickettsia felis URRWXCal2	strain=URRWXCal2; California 2	Bacteria	noInfo	Proteobacteria	Alphaproteobacteria	Rickettsiales	Rickettsiaceae	Rickettsia	WP_011270771.1	RickSpo[H]	MKDLSSWKEKFEVCVYAKKLLDKLEYLNTKVKNPVDIEEVKKGIYYARKYHGSQMRQSGDPYYSHPIEVAYMFVQFVAEEAPKLYNAIMLQAALLHDTIEDTELTEEVITTIFGLEVAKHVEGLTRVKPYGKITAKESLNLLIKQKRYNIALIKLFDRIHNVQTLGAKSLEKAQKIIEETITDFLVVAARLEIHSIEEKLFNICNEFIKGNKTKTIIKFDAHCSFLNSQSDAARNNSLLLPVS	guanosine polyphosphate pyrophosphohydrolase
GCF_000012145.1	315456	Rickettsia felis URRWXCal2	strain=URRWXCal2; California 2	Bacteria	noInfo	Proteobacteria	Alphaproteobacteria	Rickettsiales	Rickettsiaceae	Rickettsia	WP_011270653.1	RickSpo[H]	MKDISSWKEKFEVCVYAKKLLDKLEDLNTKVKNPVDIEEVKKGIYYARKYHGSQMRQSGDPYYSHPIEVTIMLAEFVAEEVPKLFTTIMLQAALLHDTIEDTELTEEMINDIFGAEVAVNTGRKMIQIFNKHRLKNDTVS	guanosine polyphosphate pyrophosphohydrolase/synthetase-like protein
GCF_000012145.1	315456	Rickettsia felis URRWXCal2	strain=URRWXCal2; California 2	Bacteria	noInfo	Proteobacteria	Alphaproteobacteria	Rickettsiales	Rickettsiaceae	Rickettsia	WP_011270773.1	RickSpo[H]	MKDLSSWKEKFEVCVYAKKLLDKLEYLNTKVKNPVDIEEVKKGIYYARKYHGSQMRQSGDPYYSHPIEVAYLLAHYAALKLSNFFRTDLLIAALLHDTLEDTSLKKEEIEVIFNKNVAHYVESLTRVKIDTKISAAETVILLHKQKNDGVLLIKLCDRLHNMQTINAKNPEKIKKIKEETINYFILLAGYLGIPQIEYELLELCSITQKRFKNSERRGAIKDNYQPLFQAFQNDLYSI	guanosine polyphosphate pyrophosphohydrolase
GCF_000012145.1	315456	Rickettsia felis URRWXCal2	strain=URRWXCal2; California 2	Bacteria	noInfo	Proteobacteria	Alphaproteobacteria	Rickettsiales	Rickettsiaceae	Rickettsia	WP_039594909.1	RickSpo[H]	MEDLSSWKEKFETCVYAKKLLDKIEYLNTKVKNPVDIEKIKKGIYYARKYHGLQMRQSGDPYYSHPIEVTIMLAEFVAEEAPKLYNAIMLQAALLHDTIEDTELTEEMITAIFGLEVAKHVEGLTRVKPYGKISAEESLNLLVRQKRYDTVLIKFFDRMHNLQTLGAKSPEKMRKVIEESLISFVKIAMYIEVHEIKQQLIKLCYKNLGMDFNKPQIAFQDNFQLLSPIF	guanosine polyphosphate pyrophosphohydrolase
GCF_000012145.1	315456	Rickettsia felis URRWXCal2	strain=URRWXCal2; California 2	Bacteria	noInfo	Proteobacteria	Alphaproteobacteria	Rickettsiales	Rickettsiaceae	Rickettsia	WP_011270745.1	Rel[S]	MLQRVIKHLNHNLSEHDITAQITGRIKHPISILYKLYRKGIKLEELTDIFAIRIVVIDEEKCYKALKVVHDLYEHEKDKFKNYILNPKPNGYQSLHTIITTEDNYKIEIQIRDHKMHYHAESGEAAHWKYKETL	guanosine polyphosphate pyrophosphohydrolase
GCF_000012145.1	315456	Rickettsia felis URRWXCal2	strain=URRWXCal2; California 2	Bacteria	noInfo	Proteobacteria	Alphaproteobacteria	Rickettsiales	Rickettsiaceae	Rickettsia	WP_011271290.1	RickSpo[H]	MQVINNYLESCCYSEKLLGKISLLNKRNIALDYSKIKQAIYYAKKYHGNQKRKSGEPYYSHPLEVAYIILDWSLDSDVIIAALLHDTVEDTEFTLEKITFLFNHNISQLVSKVTKLNDSINIYRLTEEEIILKLTSGKQSQKAILIKLVDRLHNLRTIKYMPPLKQIKKAKETLRIYVPLAKYLGIKAIEQELIELAVSILQHH	guanosine polyphosphate pyrophosphohydrolase/synthetase-like protein
GCF_000012145.1	315456	Rickettsia felis URRWXCal2	strain=URRWXCal2; California 2	Bacteria	noInfo	Proteobacteria	Alphaproteobacteria	Rickettsiales	Rickettsiaceae	Rickettsia	WP_011270720.1	RickRel[S]	MLYQNITNNSCINQALELYHKYCYDKTTYPDQIHTITKALQLDSSSFTAVLLHENIQHLNLEDYNHFNNNIIYLVDVINKLSTIHYKPYAEQYIHFHELLLTINPKLQETAILTSLVPLLHKVSIFNLEYNNTNAQHISEIITNCYIPYLLSYTAHNDLAYLLQDLCFKIQYPEERNRILHYMYWLYPDIDNIIHNIEQQFGNIFRKLNIKASLSYRIKSPYSIWIKTLVKDIHITALNDILAFRAIVPNKKACYDVSKLIHLHYNTITSQFVDYIRYPKNNGYQSIHLVISGGNKGNIELQIRSTTMHRQTQYGSAHHTYKVNKYYVSRTNNNVSVVLFNITLSYSNRILSVYVSIVTITSTINNNLYTDYNTIPSFTQYTQHSTNFVDNDITTCTLSRTTTPEYITYYNNNLSLLIKDTNTIPYNFFLNINLNLSNTVEYKLVPLAVVQIPASNLLFEHNSVFINITYKPILAECAFPATITYTKRHEDSNIRSIFKLFEHNSVFINITYKPILAECAFPATITYTKRHEDSNIRSIFKPPSPTYNTLLATINDKVVLEQYGQKEFLSTTINTNITQMLPIITLLVDPSELNKRINDISDSNKDQLLRLGLQLGCVESVPLLITHGANPNATNCHGVISLHCAAKNGNLDLAKLLAKNGADVNAKTDNGETVLHYAVKSGNLHLVKWLIENQANIHAKTDNGETVLHYAVSFNNSDLVYLLIAYGADVNAKTDNGLTALHYAVYDGNLDLVSLLISHGADVNAKTNSGETILYSAVDYGSPDLVYLLIAYGADVNAKTDNGETVLHYAVESGNLDLVSLLIHNGANVNNAKTILHFAAKSGNLNLVNWLIKNKADIHAKTNSGETILHFAAESGNLNLVNWLIKNKADIHAKTNSGETILHFAAKSGNLNLVNWLIKNKADIHAKTNSGETILHFAAKSGNLNLVNWLIKNKADIHAKTNSGETILHFAAESGNLNLVSLLIHNGTDINTKTDDGLTALHYAVESGNLNLVSLLIHKGIDVNAKTNSGETILHFAVDLGSLDLVSLLMVRGADVNAKTDDGLTALHYAVESDNLALVSLLMVYGADVNAKNNSGETPLHYAVIFNSLDLVSLLIHNGADINTKNNSGETVLNSIMEFNNCNILKSFILGGADINLETMLPDDQTDSIINLCGDLRIS	hypothetical protein
GCF_000012145.1	315456	Rickettsia felis URRWXCal2	strain=URRWXCal2; California 2	Bacteria	noInfo	Proteobacteria	Alphaproteobacteria	Rickettsiales	Rickettsiaceae	Rickettsia	WP_039594920.1	RickSpo[H]	MKDIEYWEKNFESCKYSNKLIERLLFFNTQVKQPVDIREVKKGIYYARKYHGEQMRQSGDPYYSHPIAVTIMVAEFVAKEVPKLFTFRMLQAALLHDTIEDTELTEEMISNIFDEEVARHVEGLTRIKPCGKISSEKSLILLIKQERYDTALIKLFDRIHNLQTLEAKSPEKAHKIIKETLKSFLVLSEILEIPSVSELIYAECYKNNLKFNINSTFNKIINFDSFPFSQNKLLP	guanosine polyphosphate pyrophosphohydrolase
GCF_000012225.1	322098	Aster yellows witches'-broom phytoplasma AYWB		Bacteria	noInfo	Tenericutes	Mollicutes	Acholeplasmatales	Acholeplasmataceae	Candidatus Phytoplasma	WP_011412875.1	Rel[HS]	MILNSDLTLEKDTLYQDLMVVIFKNIQDATILQKITKAYLFAKEKHHGQKRFTGEPYIIHPCAVTKILAQLNSEPNTLMAGLLHDVLEDANATMEDLTSLFGEDVAYLVYQATKLTKIAFHKNQGHADNQQKMFLAMAKDIRVVIVKIADRLHNMQTLNVMTSEKQLRIAKETLEIHAPLTHRLGLFEIKSQLEDLSLRYVFPQEYYRVSNLIRLKKQQREESIAKIITNIKSLLDSHQLKNYTIKGRVKNIYSIYKKIVKRKVSFEEIFDLLAIRIIVPTVDLCYQCLGIIHGHFSPLPLRFKDYIAVPKPNLYQSLHTTVLTKDGSLFEMQIRTQEMDEIAEKGIAAHWAYKENKTYSQEAKQLELAKKLRWYRELVKITIDAKNHPEETPKEFVDAIKNDILSDNVYVFTPTQEVFELPKGSTPIDFAFRIHSAVGSKMTAAIINGQIAPIDYQLKNGDIISIKTNKNILSVNKDWLRMVKTTHAKRKIKGFLKKDIKENKTEYLAEIQKGKDIIEKELTANKIEISLLDNNFVQKHFERYNIQTLNDFYYEIAKKQLNPKSLINKLLVLAKETLSQNILQKQMAKSHVKLKHQSETGVIIEGLSNPKLKLASCCTPVYNDEILGFVTKGRGIIVHRKECNNLAQCDEKRLITASWQKDYTIAKYPAWISIIASTKDILVQQIINKINSFNLSILEFNVINKQKLETIIKIRILIANTKELNNLITNLYKISQIYKIQRINN	guanosine polyphosphate pyrophosphohydrolase
GCF_000012305.1	259536	Psychrobacter arcticus 273-4	strain=273-4	Bacteria	noInfo	Proteobacteria	Gammaproteobacteria	Pseudomonadales	Moraxellaceae	Psychrobacter	WP_011280986.1	SpoT[H]	MIQNLPKLSHPLVDDAQYNLLRSVGYLTGAERRDIVDACEFGDVAHIKDKRKSGEPYITHPIAVAEILAGFRLDRDTIIAAILHDTVEDTEVSDEQIETRYGKVVSRLVDGVTKLKSSTHNKQENKAATFHKILTATLADPRVLIIKLADRLHNMSTLDAVRPEKQRATAQETLDFYVPFARLMGLNDIADYIEVLCYRNLDSEMYNKISDKLLQHGLGRNFQREAIHRYLSIVLNNLDLDGMVKVLDNRVVIFRQFFRNRGEINALLRHYAFEIVLDNIEACDKLAYYLIKKYQIADSHIADNIRRPLPGGNQSLTLIYERDNDFVKVTILTKQMQSAARLGVIGAEHASDVSQSVIQASLRNMKDLVDEDCLSEGNPDFATAVSTINELMDYLHSSKIICYSPQGRAYELPQGATALDFAYAVGPMVGNVAVGANIDKKPAKLGTVVKNGQLVEIEVNSHSEPKAEWLGFVVTNKARVEILRWFKDLSVADKQHHGRQALDRALKTYQKSLDDLTDSDWKNLTEWRGLTEKSALFEQISSGTLLPQLVVTRLFSDEVCDIQSQERIDDMTQPQQLIVNASGVELDFANCCHPIYGDPIVGHLSRHGLVVHRHKCFSLDDIRKDNPYQVIQLRWHNDKAIKQSDSEDHGNKIRFPAYLKLSIAMSDEQISKVIYNLRQLNIGVEKVDVRGSDTIIHIVVRSRNHLAQGIRELRSLLGFPNIMRLYQL	guanosine-3',5'-bis(diphosphate) 3'-pyrophosphohydrolase
GCF_000012305.1	259536	Psychrobacter arcticus 273-4	strain=273-4	Bacteria	noInfo	Proteobacteria	Gammaproteobacteria	Pseudomonadales	Moraxellaceae	Psychrobacter	WP_011279650.1	RelA[HS]	MVKIREGLPLVDGQTTQADSATLAAQLVANQRSHQSANSYAQIPLDIKYQLATRKLHTTFDRSVNYAYYSHDSNLENDYLRDKILDESEAFSQQELEALDLDHINIDVPTWLDNVAKRIGQDSVPNLSAACAFIRKHMNTSASERSGAYVTGIGMTDILTYLYQDEDALVAAMLYRSARQSIISLNDIEKKFGADISTLVKDTLAMGQLSEIIESNKRLEDHFVNNQRDQLSNIYSMLISVTNDVRVVLIKLSERTFAMRELTFSNEDRQTRVAREVMTIYAPLAHRLGIAQLKWELEDLAFRYLAPDRYKEIAKLLSEKRSERESYIQRVQDRLNESLAESGIEGEVSGRVKHIYSIYRKMKLKGLSFDQLYDIRALRVLVTTPSDCYHVLGLVHGLWRYIPEQFDDYITNPKSNGYRSLHTAVIAENKSLEVQIRTQEMHFEAELGMCAHVNYKEGLKNKKDNYLNQRISSLRQLLSINNQPRSSLSTGDELEETEFDDEEQLVDFDELERIYIFSRDGDITELPKGATVLDFAYYVHTQVGNRAQAARVNQRYVPLTYQLKTGEQVEIITKSSREPNRDWLVASLGYIHTNRARSKLRQWFNKQDRDKNIEIGRQMLSKELERLSVHPNSIDLNDYTQHFNVNNTDDIVVGLVTGEIGLNQLTSHISRQLHLEPERSEEDFAPTIDKRESGKLDAYKIQIDGLDNIEVGLAGCCHPVHGEPIAGYITLSRGVSVHNRGCPEYLRLIERDPEREIKAAWKIKSGRYQPVDIHIEAYDRRGLLRDLTQIIDKENVNIRQVQTLSNDDNIAFLKFHIEVSGLAHLSKLLAKLEQQHGILHARRAVA	GTP pyrophosphokinase
GCF_000012325.1	167879	Colwellia psychrerythraea 34H	strain=34H; BAA-681	Bacteria	noInfo	Proteobacteria	Gammaproteobacteria	Alteromonadales	Colwelliaceae	Colwellia	WP_011044851.1	RelA[HS]	MVSVRKSHQITEQSFEHWLTDLALTDIKKNALSALWLQVSNCYQPESAEKQQLLHKSMEMVEILSGLNLDADSLVAAFISPLLANDIIEIEFVKEHFSKDILMLCQGVEQMAAIKALRQQSSQSSDQAPQNIDNIRRMLLAMVDDVRAVVIKLAERLCDLREKKNSDEETRVLVAKESANIYAPLANRLGIGQLKWELEDISFRYLHPQVYKKIAKLLDETRLEREQYMASFVGHLNSELNALAIKGEVYGRPKHIFSIWKKMQQKSLDFDQLFDVRAVRVVVEKVQDCYSALGIVHTEWQHIAKEFSDYVATPKANGYQSIHTVVLGPEGKSVEVQIRTKQMDDDAELGVAAHWRYKEGNASGKSNSFDDKVGWLRKILQWQDDVAESGELLDELRSQVFEDRIYVFTPSGDVIDLPMGSTPLDFAYYIHSNVGHTCIGAKVFGKIVPFTHRLQTGDQIEILTSKQPNPSRDWLNPNLNYIHSSRARAKVQHFFKLLDRDKYIALGKELFDNEIAKHDLASTDLLAAAKRFNMKTVDDLYAAIGSGNARLQQVINHFTQLDSKLKPKPEIDPQSLVKQTTTSKALAQDDNGITVSGVGNLLTHMAKCCQPVPGDTISGFITQGRGISVHRQDCEQLANALTLQPERLVEVQWGSENKISYQATAQIIGSDRQGLLRDISTIIANERVSIVGMDSHTDKVKQTMSMNLKLEVESSELLTRVLDKLRQLDDVTQVRRL	GTP diphosphokinase
GCF_000012325.1	167879	Colwellia psychrerythraea 34H	strain=34H; BAA-681	Bacteria	noInfo	Proteobacteria	Gammaproteobacteria	Alteromonadales	Colwelliaceae	Colwellia	WP_011045692.1	SpoT[HS]	MYLFEPLKELSSTYLSKVQIDLLKHAYVVARDAHDGQMRSSGDPYITHPVAVAINLAQMNLDHETLMAALLHDVIEDTEVTKDELAELFGHTVAELVEGVSKLDKLKFNNKEEMQAENFRKMVLAMVQDIRVILIKLADRTHNMRTLGSLRPDKRRRIARETLEIYAPIANRLGIHDIKNELELLGFEALYPMRSRALKSAVQSARGNRKAIIDNIEKEIAARLAESGIDAQIIGREKHLYSIYRKMLNKELMFNEVMDIYAFRVIVHDKIDNCYRALGAMHNLFKPIETRFKDYIAIPKTNGYQSLHTSLIGPHGIPVEIQIRTHDMDQMADKGVAAHWLYKQDGDNTGTTAQMKARRWMQSLLELQQSAGSSFEFIENVKSDLFPEEIYVFTPDGRIIELPMGATAIDFAYAVHTDVGNSCVGVKVDRKPYPMSRPIDSGQTIEVITSASARPNATWLNFVVTAKARLQIRTYLRSCEKNESHALGLRLLSHALGKTKLVDLAQEKIDEVVQQSGNSTFEELLTNIGLGNALSIGIARQLTDGFTEDNELTSTTSPKTKMPIKGTEGMLVSYGKCCRPIPGDAILAYLSPGKGLMVHQQGCRNIKGHDQGSLFPVKWDSDIDKEFIAKLRVEIINHQGALALLTNAVAKCGSNVHNLNSGEKEAGLYVIDMEITCRDRIHLADIIRKIKVMIDVQRVIRNK	bifunctional GTP diphosphokinase/guanosine-3',5'-bis(diphosphate) 3'-diphosphatase
GCF_000012345.1	335992	Candidatus Pelagibacter ubique HTCC1062	strain=HTCC1062	Bacteria	noInfo	Proteobacteria	Alphaproteobacteria	Pelagibacterales	Pelagibacteraceae	Candidatus Pelagibacter	WP_006996867.1	Rel[HS]	MINSEELINKVKTYNKFLNPEKLSKAYNYAVKAHENQKRDSGDPYSNHPIAVASILSELELDSATIVTGLLHDTIEDTHATYENIKDEFGEEIANLVDGVTKISVFENQATSSSKAENFRKLILATSKDIRVLLVKLADRLHNMRTIDAISKVEKKERIARETMEIYAPLADRMGMHRIRDELEDLSFKVLNNEARELIKKRLDEIKEDKVNSFNSISLQLSELLNEHKINAEIFGREKTPFSIWRKVQKKRTSLEQITDIIGFRVILNSGEDCYKALGIFHQHWNCIPGKFKDYISSPKINNYQSLHTAVIGPNRRPIEIQIRTMPMHEFAERGIASHWKYKSSEKFDSLTWKEYDWLADLVEIIGKNENPEHFFEYTKLQMFQENVFCFTPKGLVIKLPKDATPIDFAYAVHTKVGDHAISCKINGNDSELQNILYNGDVVEIITSKNKSPSLHWIPITKTGKARAAIRRYWHSKGEQKEERIKKYNTTLWISLPDQPGKLGEITTSLGSHKLNISSVEMKEKTKDYINFRFNLIIRDLKNFTNFISELKQKDIKFKIIRHEEKRNAFTQKIFKYFKKN	GTP pyrophosphokinase
GCF_000012405.1	269800	Thermobifida fusca YX	strain=YX	Bacteria	noInfo	Actinobacteria	Actinobacteria	Streptosporangiales	Nocardiopsaceae	Thermobifida	WP_011292513.1	Rel[HS]	MRSETVSTHTKPVRPEPPAPAAEVPAGAFPPGQERDHDTRPSAPPRDQSPPPAPEADSRSAARPAPPTHPGTSSTVWVRRRLARLGAQRGTTMNPVLEPLVKTVRATHPKADIRLIERAYDVAAHYHRSQKRKSGDPYITHPLAVATILAELGMQEATIAAGLLHDTVEDTEYTLDQLRSDFGDEIAELVDGVTKLDKVKYGEATQAETVRKMVVAMARDIRVLVIKLCDRLHNMRTLRYLPQAKREKKARETLEIYAPLAHRLGMNTIKWELEDLAFATLYPKRFDEIARLVAERAPRRDVYLQEVIEIVSADLREAKIKATVRGRPKHYYSIYQKMIARNVGFDEIYDLVGIRVIVDSVRDCYAALGIIHARWNPVPGRFKDYIAMPKFNMYQSLHTTVIGPEGSPVELQIRTRAMHRRAEYGIAAHWKYKEERNNGGKAKGASTDMAWLRQLIDWQQETKDPGEFLESLRFDLSVQEVFVFTPRGDVIALPQGATPVDFAYAVHTEVGHRTVGARVNGRLVPLDSELHNGETVEIITAKTDDAGPSRDWLDFVKSARARNKIRQWFTKERREAAIEQGKEAIAKVMRKQELPVQRLFTSESLIALAHDLRYRDLDALYAAVGENQISAHKVVEKLIESVGSLDNNEEDIAEATTPIRVPRKRPTGNPGVVVQGDPDVWVRLSKCCTPVPGDAIIGFVTRGAGVSVHRDDCGNVKHLDPDRLVQVEWQPTGNSMFLVALQIEALDRTRLLSDITRVLSDQHVNILSATVQTTRDRVALSRFTFEMADPAHLGHVLKAVRSVDGVYDVYRVRN	GTP pyrophosphokinase
GCF_000012425.1	159087	Dechloromonas aromatica RCB	strain=RCB	Bacteria	noInfo	Proteobacteria	Betaproteobacteria	Rhodocyclales	Azonexaceae	Dechloromonas	WP_011288555.1	RelA[HS]	MVSVVHSVAATSDFEQFLVTLTDGVPPADAERLKKAVEYAWEVYGDRTLGSGERIWSHALGMAVIIAGLKLDVESRIAAVLFAIPSHDEHGITSIESRFGKPAAHLVHGISRLNRLRPITKGFVAINIEAGEINPAEMKAQVEVLRKMLLAMVEDIRVVLLRLASRTQTLRFYAAHPDELRVQVARETLELYSPLANRLGVWELKWELEDLSFRFIHPDTYKKIAKMLDEKRSEREKFIVDAVARVRGELEAAGVKGAEVYGRPKHIYSIWNKMRKKDVEFSEVYDVRALRIIVDDLKDCYTALGIVHNLWLPIPREFDDYISNPKGNYYRSLHTAVRCPDGRSLEIQIRTAEMHKHAELGVAAHWRYKEGSKRTTEDDYDEKIAWLRQLLTWKDEVADSSDWVKHYKQAALDETIYVITPQGKVVDLPAGSTPIDFAYRVHTDLGHRCRGAKVGGQLVPLNTSLETGQEVEIVTAKVGGPSRDWLNPGLGYIHTKSARVKVRGWFSNLALEETLSEGRGLIGKELQRAGQTGANIEELSHKLGFAKADDLYIAAARGDLNQRQFQAVAKGGDLLAETQLPDEVIAKPSKPVAGNQGILIVGVDKLLTQLARCCKPAPPDEIQGFITRGKGISIHRMDCPNFANLAALHPERVIETDWGLQTTGVFACDIIVDAHDRQGLLRDISEIFTRERLNVVGVNTQSKQGKAHMSFTVEITNLQQLQRTLTLVHDVEGVVGVRRA	GTP pyrophosphokinase
GCF_000012425.1	159087	Dechloromonas aromatica RCB	strain=RCB	Bacteria	noInfo	Proteobacteria	Betaproteobacteria	Rhodocyclales	Azonexaceae	Dechloromonas	WP_011289566.1	SpoT[HS]	MGSVPSTQPPAYEEAAYQVFLDSLEYLSPVDVERIKAAYAYAARAHASQRRMSGEPYITHPLAVAGAVVEWRMDADAVAAALLHDVLEDTGATKHELAEKFGKEVAELVDGLSKLDKMEFASYQEAQAENFRKMLMAMARDLRVVLIKLADRQHNLATMSAMRADKRARIARETLEIYAPIALRLGLNKLYRELQDTSFELIHPHRAEVLAKALSAARGNRRELLTQILNGIQDKLRHAGLKAEVFGREKSLYSIFRKMKDKHLSFSQVLDIYGFRVVVDNVPTCYLALGALHSLFKPVPGKFKDYIAIPKANGYQSLHTTLIGPYGTPVEVQIRTREMHHVAQEGVAAHWLYKDMDETSADLQIKTHKWLQSLLEMQTSDSSEFFENVKIDLFPDEVYVFTPKGKIMAMPRGATVVDFAYAVHTDVGHHCSAVRINHELSPLRSELHNGDLVEIITSGQASPNPVWLTYVKTGRARSKIRHFLRTMQNEESARLGERLLRQELLSLGVVPISIPTDAWDQLVKSGGQKSMEEIYTEIGLGKRLPSVVARRLLAREDMSHDSPSSMTLAIHGTEGMAIQLARCCQPIPGDPIIGSIKKGTGLVIHTHDCPTIRKSRSSEPQKWIDVEWEPEEGKLFDIRITVEVKNARGVLAQVASAIAEAGSNIEHVSMDADPERLFTSLRFTIQVAHRNHLAAVMRGMRHIPEVTRITRERGGET	GTP pyrophosphokinase
GCF_000012485.1	319225	Chlorobium luteolum DSM 273	strain=DSM 273	Bacteria	noInfo	Chlorobi	Chlorobia	Chlorobiales	Chlorobiaceae	Pelodictyon	WP_011357155.1	Rel[HS]	MLAQIEKEHYQKLHEILRLARQNLKQVDESLIQRAFFMCYRAHEGEKRASGEPYFYHPVEVATILLNELPLDGVSVAAALLHDVIEDSGYTYEDISAELGPEVADIVEGLTKISGIMINRETTQAEGFRKMLLSMVKDIRVILIKFCDRLHNMRTLESLPEHRRLKIALETRDIYAPLAHRFGLGKMKVEFENLALKYIDPEMFDFLQQKVRLTRGERVAYLNKMIDPIKDDLEKQGFAVEVQGRAKHLFSIYNKMRNKNKNYEDIHDLYGIRVIIDTERIADCFAVYGFITQKYPPVPQHFKDYISIPKHNGYQSLHSAIIGPKGNMVELQIRTRRMHEFAELGVAAHWRYKEKISKDDASIDSFLRWARELIKDADSAAAFMEGFKLNLYHEEIYVFTPKGDMKTMPAGATPIDFAYSIHTEIGNSCIGAKVNGRIVRLNAELKSGDRVEIITSKNQQPRADWLKLVVTHRAKLKIRSAINEERRLQIEKGRGMWEKMLSGTKKLLSDNDIVRYARRYGVKTPADFFSALASQQINGEEVIKRVNSEQREPEALEIREDPNQFAEYLRTARQGEDDRKEHSKKKDDVTIAGMNNIAYAYAKCCQPVPGDDVIGFVTAEGVVKIHRKNCVNVSNENLQKSERVVSVSWNRKVETDFLAGIRIVGEDRIGITNQLTLVMSKFDTNIRSISLHARDGMFVGTVMVYVRNTEKLSALMDKLKKVAGVFTVERLIS	phosphohydrolase
GCF_000012505.1	316279	Synechococcus sp. CC9902	strain=CC9902	Bacteria	noInfo	Cyanobacteria	noInfo	Synechococcales	Synechococcaceae	Synechococcus	WP_011360879.1	Rel[HS]	MRHAASTSDEQRASRGSAQFTRGLPELRQRPIRNPDDYQIELPEWLRQCIANVPPGAGQSCPTDPEALLVSAFDFGFQLHEGQFRASGDPYIVHPVAVADLLRDIGASAPVIAAGFLHDVVEDTDVSLDEIQEHFGSEVRELVEGVTKLGGIHFNDRTEAQAENLRRMFMAMASDIRVVLVKLADRVHNMRTLGALKEEKRQRIARETREIYAPLANRLGIGRFKWELEDLAFKLLEPEAFREIQQEVATKRSEREQRLGVTVGLLNERLQRAGLEGCEVSGRPKHLYGIWSKMERQQKAFHEIYDVAALRIITPSVETCYRALAVVHDTFRPIPGRFKDYIGLPKPNGYQSLHTAVIGRHRPIEVQIRTLEMHQVAEFGIAAHWKYKEGGSPASCSSDAERFNWLRQLVDWQQKGGNDDHNDYLSSIKEDLFDEEVFVFTPKGDVVGLRKGATAIDFAYRIHSEVGNHCNGVRVNDRLCPLATPLQNGDFVQVLTSKTAHPSLDWLNFVATPTARNRIRQWYKRSHRDETIERGKDLLERELGRDGFDLLLNGDTMVRVAQRCNVVTTEDLLASLGFGAVTLQQVLNRFREEIRLQAQEEEEPLSNEEVARALVAPKESAPSQRSGAGAILGIEGLDYRLGGCCSPLPGEAIVGTVALGNHGITIHRQDCTNVESIPRERRLPVRWNPKPDGDRQNFPVQLRIETIDRVGILKDILMRLSDGGINVSDARVKTAVGRPACIDLRVELQGADQLTRTLAQIRSMADVIGIARIGVS	guanosine-3',5'-bis(diphosphate) 3'-pyrophosphohydrolase
GCF_000012525.1	1140	Synechococcus elongatus PCC 7942	strain=PCC 7942	Bacteria	noInfo	Cyanobacteria	noInfo	Synechococcales	Synechococcaceae	Synechococcus	WP_011377751.1	MixSpo[H]	MLPTFQPSARIGAAVSLAAQLHADQVRKGTSIPYLAHLLAVASLVMEHGGDEDQTIAALLHDAIEDTGPESEALIREQFGDRVTAIVWGCTDGVPDAAGQKPDWRDRKQQYLQHLATVAPDILLVSACDKLHNARSILIDLQNHGLVLFDRFKAGQAGTIWYYQQLATCFQARLPGPLSQQLSQTVEAIQQTAKQLESLV	MULTISPECIES: phosphohydrolase
GCF_000012525.1	1140	Synechococcus elongatus PCC 7942	strain=PCC 7942	Bacteria	noInfo	Cyanobacteria	noInfo	Synechococcales	Synechococcaceae	Synechococcus	WP_011242493.1	Rel[HS]	MNVAAPAANFPSTFAVELPAWLEQSLSHEEQQSEESPDGSDHCLIARAFRFAYSLHEGQYRASGEPYIAHPVAVAGLLRDLGGSAAVICAGFLHDVVEDTEVTPEEIEERFGAEVRQLVEGVTKLSKFNFSSKTEQQAENFRRMFLAMAQDIRVILVKLADRLHNMRTLEHLASTKQKRIAKETMDIFAPLANRLGIGRVKWELEDLSFKYLDAEQYRSIQGHVAEKRADREARLEQSVQILRDRLSQIGIEPVDVSGRPKHLYSIYRKMQMQQKEFHEIFDVAALRIIVNSNDECYRALAVVHDAFRPIPGRFKDYIGLPKPNRYQSLHTTVIGLSGRPLEIQIRTLEMHRIAEYGIAAHWKYKESGGSAGKFSTEDEKFTWLRQLLEWQHDLKDAKEYLENIKDNLFDEDVYVFTPGGDVIALAQRSTPVDFAYRIHTEVGNRCAGAKVNGRIVPLETRLNNGDIVEILTQKNARPSLDWLNFVVTSAAKNRIRQWYKRSHRDENIARGREMLEKELGKPGFEALLKSEPMQKVAERCNYPSPDDLLAAIGYGEMTITLVVNRIRDAVRSQQPALLEGTDTALSDADLAATLSQATQRHDAQRPVSRSPIIGVEGLVYRLAGCCNPLPGESILAVVSRGNHGIAVHRQSCPNVEGIAGDRLIPVCWNPDEVKAPRPQTYPVNVQITVLDRVGVLRDILTRLSDNNINVRNAQVKTTPGKPAIIDLCIDLASADQLGRTFSQIRQMSDVLHIRRLSSGSDDEL	MULTISPECIES: guanosine-3',5'-bis(diphosphate) 3'-pyrophosphohydrolase
GCF_000012585.1	340177	Chlorobium chlorochromatii CaD3	strain=CaD3	Bacteria	noInfo	Chlorobi	Chlorobia	Chlorobiales	Chlorobiaceae	Chlorobium	WP_011362788.1	Rel[HS]	MIAQIDKEHYQKIHEILALARRNLKNVDESLIQRAFFMCYRAHEGEKRASGEPFFYHPVEVATILLNELPLDGVSVAAALLHDVIEDSGYTYDDIVAELGVEVADIVEGLTKISGITINRETTQAEGFRKMLLSMVKDIRVILIKFCDRLHNMRTLESLPEHRRLKIALETRDIFAPLAHRFGLGKMKVEFENLALKYIDPEMYRFLEQKLRMNKGDRVSYLSKMIQPIKSDLEQQGFKVEVQGRAKHLFSIYNKMRNKNKSFEDIHDLYGIRIIIDTERIADCFSVYGFITQQYPPLPQYFKDYISIPKHNGYQSLHSAIIGPKGNMVEIQIRTRRMHEFAELGVAAHWRYKEKISQDDAHVDSFLRWARELIKDADSATEFMEGFKLNLYHEEIYVFTPKGDMKTLPAGATPIDFAYAIHTEVGHGCIGAKVNGKIVRLNAILKSGDRVEIITSKTSKPKADWLNIVVTQRAQMKIRSAINEDRRLQIEKGRNIWDKLVSNTKKLLTDNEIVQQAKKYGIKTPSDFFSALANQEINGEEVLAQASAAKKAEQLTKSVMDEARELDEYLQAARQEAEPEQQKIASRRDEVVIAGMSNIAYSYAKCCQPVPGDDVIGFVSTDGVVRIHRKNCINVSNDSLVKSERVVAVAWNRKIDTEFLAGIRIIGEDRVGIMNQITTVISKLDVNIRTISLNANDGMFVGIMTIFVRNADKLSSLMEKLKKVQGVFTVERLIS	phosphohydrolase
GCF_000012605.1	317025	Hydrogenovibrio crunogenus XCL-2	strain=XCL-2	Bacteria	noInfo	Proteobacteria	Gammaproteobacteria	Thiotrichales	Piscirickettsiaceae	Hydrogenovibrio	WP_011370635.1	RelA[HS]	MDSAQTLYQTIFKTDEPDPLALQACQMALEAEKEEHKGLVRSIDAAIILSDLKLDRDTLIATLISDMGLEQRYPIEKISDEFGDHIAQMVTGVRRLNHFKEFHPATTSNEVQTERLRQMLLAMTSDIRIMIVKLAFRVARLRTLKNEPEAIRQQIASETQMIFAPLANRLGIAQLKWELEDLSFRFLQPDTYKEVARQLDAKRHGRETYIQGIIQSLEEMLKDSGIEHHISGRPKHIYSIWKKMTRKNVPIDELFDLRAVRIYVDTVQQCYEVLGMIHSRWPYIKDEFDDYIANPKENGYQSIHTVIIGAENKTVEIQIRTHEMHRHAEFGVAAHWRYKEGGKSIDPALEQSINLVRQMLEYNDNPDLLNEISTELLTEHIYVMTPKNEIITMSKGSTPLDFAYQIHSELGHRCRGAKINGKIMPLTYQLNTGDTVEILSVKGGTPNRNWLNPNLHYLGSSRSRAKVRHWFNQQNKEANTESGESLFNKEARRLHAEHISAQEVAERFKYEQLDEFYEALGKGQINERQLTNAIQKLIKPEEDKPQARPPSFPPEEQTEPGKAFVIGAPRLKTTIAPCCEPTENDQIVGYVTRGRGVTIHKKECANILNLTFEEQKRLIEVAWYNAEPQGTTYEATLQILAFDRKGLLRDIMMELTQWDINVNNSDTRTDKSDGSVSMTLDVDVEPHTNMGELLDQLEQIQNVVSTSVNLNKQQAS	GTP pyrophosphokinase
GCF_000012605.1	317025	Hydrogenovibrio crunogenus XCL-2	strain=XCL-2	Bacteria	noInfo	Proteobacteria	Gammaproteobacteria	Thiotrichales	Piscirickettsiaceae	Hydrogenovibrio	WP_011371553.1	SpoT[HS]	MPTPTSLDGLIEKASVYLKKRHLKQIKAAFEFGAEAHKGQMRKTGGDYIWHPVAVAEILADIQLDHESLIAAILHDVVEDTPYTKQDIIDRFGENVAEIVDGVTKLGKLEFDNPQEAQAENFRKMVLAMSRDIRVILIKLADRLHNMRTLGVMRPDKQRRIARETLEIYAPIAARLGINAIRIELEDLGFKAMHPFRFAVLERAVKKARGNRAEIVEQINEAITNRLHEENIPANVIGREKHLYSLYKKMKYKHLSFDEILDIFAFRVVVNTADECYRVLGSVHSLYKPFPGRFKDYIAIPKSNGYQSLHTVLFGPFGAYIEIQIRTNEMHEVSEHGIAAHWVYKQDATEDGRAIEQPLSAVEIRAQEWVKNLLEIQQGAGNSLDFLENVKIDLFPNVIYVFTPKGDIITLPAGATAVDFAYAVHTNVGHGTVGCRVDKKLIPLRTHLESGQTVEIIRSKELQPNPSWLQFVTTAKARSQIRAFLKNQQSASAQALGKRLLEKGLRNFNMSYTGLTDVIREGIVVEFKLESWDHLLEEIGLGKRLANLVAKQIHDVVLGSDDSIFKSHTTEDPSQPLVISGTEGMAVNYAGCCHPIPGDEIIGFISAEKGLVIHRQECKNVKQFKNHPEKWLDVNWEENITQTFDVELQLEILNRRGALATVASNIAEMKTDIDRVRSEDKDETYSLMNIVIRVHTRKHLADVMRKLKRLPIVEKIQRL	bifunctional GTP diphosphokinase/guanosine-3',5'-bis(diphosphate) 3'-diphosphatase
GCF_000012625.1	110662	Synechococcus sp. CC9605	strain=CC9605	Bacteria	noInfo	Cyanobacteria	noInfo	Synechococcales	Synechococcaceae	Synechococcus	WP_041435861.1	Rel[HS]	MLNAASTPKEPRTSTGSATVGCALPEVRRHPIRHPDDYGIALPEWLRECIANVPPGIGQSCPTDAEALLVSAFDFGFQLHEGQFRASGDPYIVHPVAVADLLRDIGASAPVIAAGFLHDVVEDTDVTPDQIELHFGSEVRELVEGVTKLGGIHFNDRTEAQAENLRRMFLAMASDIRVVLVKLADRLHNMRTLGALKEEKRQRIARETREIYAPLANRLGIGRFKWELEDLAFKLLEPEAFREIQEEVATKRSEREQRLGVTVGLLNERLERAGLDHCEVSGRPKHLFGIWSKMQRQQKEFHEIYDVAALRILTPNVESCYRALAVVHDTFRPIPGRFKDYIGLPKPNGYQSLHTAVIGRHRPIEVQIRTLEMHHVAEFGIAAHWKYKEGGSPASSSSDAERFNWLRQLVDWQQEGGNDDHNDYLSSIKEDLFDEEVFVFTPKGDVLGLRKGATAVDFAYRIHSEVGNHCHGVRINDRLCPLPTPLQNGDFVRVLTSKTAHPSLDWLNFVATPTARNRIRQWYKRSHRDETIERGKDLLERELGRDGFDALLNSEAMQRVAQRCNVPTTEDLLASLGFGDVTLQQALNRLREEMRLLAEQQQAPPSNEDVAAALVPSRDPAADRSVGAGAILGLEGLDYRLGGCCSPLPGELIVGTVALGNHGITIHRQDCSNVETIPRERRLPVRWNTAHAEQEKQRFPVQLRIEVIDRVGILKDILLRLSDGAINVSDARVTTAAGKPARIDLRVELEGADQLSRTMDQIRSMADVIGIARVGTS	(p)ppGpp synthetase
GCF_000012665.1	207559	Desulfovibrio alaskensis G20	strain=G20	Bacteria	noInfo	Proteobacteria	Deltaproteobacteria	Desulfovibrionales	Desulfovibrionaceae	Desulfovibrio	WP_011367526.1	Rel[HS]	MIRIQDILDTIAEYRQDADIALIQKAYVFSAAAHAGQTRLSGEPYLMHPLAVAHSLAKMRLDEASIAAGLLHDTVEDTSTGIEEIDSLFGEEVADIVDGVTKISQMTFESKEEAQAENIRKMVLAMAEDIRVLIVKLADRLHNMSTLDFQKPHKQKLIAQETMDIYAPLANRLGLHRIKLQLEDLSLRYLRPDVWSQLSDWLEKKRVADSDYIDNVISLLRGMLDENDIPGKVKGRIKHINSIYRKMVHQNLALDEVPDVIAFRVIVDDVKNCYAMLGLVHAAWKPIHGRFKDYISMPKANMYQSLHTTVVGPGGERIEIQIRTEEMDRMAEHGVASHWLYKEGQRVKSKDVRQFAWLREMLDWQKMESDSREFMRSLKFDLFKEEVYVFTPRGEVKELPEGASPIDFAYLIHTKVGDHCSGAKVNGKLVPLSTKLHNGDTVEIITDANRHPSRDWLRFVKTAKARTRINNYIRTEERSRSIALGREMLEKQGRRMGLNVPKLLKEGGLMPVAEEFSYREVEELLSAVGYARLTPRKVLRKLLPKEEEPARQPEVKAPEPQKSRRESDSVSIKGVDDVLVRFGKCCNPVPGDAIVGYISRGRGVTVHTSDCVNVQAMEPERLISVFWDGTEGKPYPARIHMLCHNEIGGFAKITTLLAEEQVNIDACHMRSNVDGRSELDVTVEVRDVAHLYRTIDRLRHLDAVIEVTRHSSHSE	GTP pyrophosphokinase
GCF_000012685.1	246197	Myxococcus xanthus DK 1622	strain=DK 1622	Bacteria	noInfo	Proteobacteria	Deltaproteobacteria	Myxococcales	Myxococcaceae	Myxococcus	WP_026114158.1	Rel[HS]	MIRLNDILQRVSQYHPDPDLDIIKKAYVYSAKVHQGQLRKSGEPYLVHPLEVAGILGELKLDEASIVTGLLHDTIEDTLATEEELTELFGSEVAHLVDGVTKLSKFSASASLSQEEKQAENFRKMIIAMAQDIRVILVKLADRTHNMRTLDHMSEEKQARIAQETLDIYAPLANRLGISWIKTELEDLSFRYVKPQEFFALQAKLNKRKKEREKYIEDTCDLIRSKLAERGLKGEVSGRFKHVYSIYKKIKSQGIDFDQIHDIIAFRIIAPTAPSCYEALGLVHEMWKPVPGRFKDFIAIPKPNMYQSLHTTIIGPLSERVEVQIRTSEMHKIAEEGIAAHWKYKEGKAVISKDDEKFAWLRQLMEWQQDLKDPKEFLETVKVDLFTDEVFVFTPKGDVRSLPRGATPVDFAYAIHSDVGNRCVGAKVNGKIVPLRYKMKNGDTVEVLTSPQQHPSKDWLTFVKTSRAQQRIRGFIKQQQREKSLQLGRELADRELKRFQLNFNRLLKSGEMKKAAVDLGFRVEDDMLVAIGYGKVTPQQLSHRLVPQEKLNAAEAGGRADANPAATTSGGAGNSVLPGLSRVTDLAKRLVGRSNRSGVQIGGVDDVLVRFGRCCNPVPGDPIAGFITRGRGVTVHTVGCEKALATDPERRVDVSWDVRGDFKRPVTLRVLTADRPGLLADITNTFSKKGVNISQANCRATGDDRAVNTFEVIISDLKQLTDLMRTIERLQGVYSVERI	bifunctional (p)ppGpp synthetase/guanosine-3',5'-bis(diphosphate) 3'-pyrophosphohydrolase
GCF_000012685.1	246197	Myxococcus xanthus DK 1622	strain=DK 1622	Bacteria	noInfo	Proteobacteria	Deltaproteobacteria	Myxococcales	Myxococcaceae	Myxococcus	WP_011551481.1	PbcSpo[H]	MPALEDAIALAVAAHQGQRDKAGQTYILHPLRVMMRLDTDEERTVAILHDVVEDTPYTLERLRELGYAENVLGALDALTRRQDETYEAFIERLRPLALARRVKLADLEDNMDVRRLAAVTPKDAERLARYRAAWARLREP	HD domain-containing protein
GCF_000012685.1	246197	Myxococcus xanthus DK 1622	strain=DK 1622	Bacteria	noInfo	Proteobacteria	Deltaproteobacteria	Myxococcales	Myxococcaceae	Myxococcus	WP_011554841.1	Rel[S]	MGEGPRSFEKTSPSEWARLGSSSVKVPSLIPVLPDIPICTVGRMGLRELERIRLILRGGSVIDWRRMHFQSRGEVDNFLRLLQLDVSRPYDDEWARAVLAEAVEYLRKTFNYRVADAVARPEEIHDLFLYASGVKGAPRHRRIACVVLKVMHVIQHIEGRDLLFRLPVSEAELAELIMERVMGVAAEMQSKGLPIAEFAHSIKTQDSLVTKLLAKKETVAAQVYDRTRFRVVTKRREDLLPVLYYLSQRLFPFHLVVPGQTENTLMPFKAVLAENPHFEQYIPRLHLDRDYEDRENTGGNTFSGNTYRALNFVVDLPMRMDAYLPTPEEDTRQRKGRIIISLVEFQIVDEETARLNERGDNAHEAYKRRQKQRVLKRLSQGLVVPKRQE	TIGR04552 family protein
GCF_000012725.1	323098	Nitrobacter winogradskyi Nb-255	strain=Nb-255	Bacteria	noInfo	Proteobacteria	Alphaproteobacteria	Rhizobiales	Bradyrhizobiaceae	Nitrobacter	WP_049750631.1	Rel[HS]	MTGWPGKRRQMEAATDPVVTAPPPAAPVKPTRPRMMRQYDLVERVRSYNPDTNEDMLNRAYVYAMKAHGEQIRASGDPYFSHPLEVAAILTGLKLDDATIVAALLHDTIEDTEATRAEIDNMFGPEIGALVEGLTKLKRLELVSREAKQAENLRKLLLAIADDVRVLLVKLADRLHNMRTLEFVPPASRQRIAEETLDIYAPLAGRMGMQEMREELEDLAFQTLDPEAHGVVAQRLDALAERNRNLIGEIESQLTTSLANKGIAARVAGRRKQPFSIWTKMERKSVGFEQLSDIFGFRVVVPDVEACYRALGVVHMTWPVVPGRFKDYISTPKQNDYRSIHTTVIGPGNQRVELQLRTEEMDRIAEHGIAAHAFYKDGAGSPTELLNRESNAFAWLRHTIEVLSESANPEEFLEHTKLELFHDQVFCFTPKGKLIALPRHANVIDFAYAVHTDVGNSTVGCKINGKFAPLSSRLQNGDEVEVLTSAAQSAPPSAWESLAVTGKARAAIRRATRAAVRGQYVSLGRRIVERLFIRAKIEYADDKLTGALPRLARATIEDVMASVGRGEMRAADVARAMYPDYKEERVGGPGVKKSLTAKLKLKTPLDPARSPSVIPIGGINSDLPIKFAPNGGAVPGDRIVGIVTPGEGITIYPIQSPALTDFEEEPERWLDVRWDVDDTTPQRFPARIVLDSLNEPGSLAQVATVIAEHDGNIDNISMTRRSPDFTEMTIDLEVYDLKHLSAIIAQLRAKDVVARIERVNG	GTP pyrophosphokinase
GCF_000012745.1	292415	Thiobacillus denitrificans ATCC 25259	strain=ATCC 25259	Bacteria	noInfo	Proteobacteria	Betaproteobacteria	Nitrosomonadales	Thiobacillaceae	Thiobacillus	WP_011310983.1	SpoT[HS]	MKSSTGAAPENSRTRKPAPAPRAPAMTHGFDTLREHLAHLGPEDVAQLEQAYEFSRSAHEGQFRKSGEPYISHPLAVAAILADWHLDAQTLCAALLHDVVEDTPATAGEIEARFGKAVAVLVGGVSKLDKLAFESEQHAQAENFRKMLLAMAQDVRVILVKLADRLHNMHTMGAMPAEKRRRIATETLEIYAPIANRLGLHSVYQELEDLGFRYSHPNRYQVLAKAVKAARGNRRELVERVKVALQEKLEQCKIEAAISGREKHLYSIYRKMQEKNLAFSEVFDIYGFRVVVRDQPACYLALGALHALYKPIPGKFKDYIAIPKANGYQSLHSILFGPNGTPIEVQIRTVDMNRLAESGVASHWMYKSADTALNDVQTRTHRWLQSLLDIQADHGDSPEFLEHIKVDLFPDEVYVFTPKGKIMALPRGATAVDFAFAVHSDVGHRCIAVKINYELMPLRTQLRNGDHVEVLTASNASPNAAWLNFVVTGKARSHIRNYLRNTRVEEAAALGERLLRNAIEALHPGAEADPTVWDRVVKDYGLQTRDELFAGIGLGRKLPLVVAHQLLHVQGEKTGEPAHPHAISIRGTEGIAVELAQCCHPIPGDPILGFIHKDRGLIIHTHDCPSIRAFRTDPEKWLDVEWEAEPGRMFDVSIKVVVGNKRGVLAKVAASIAEHGSNIGNVSMEEEDGSPYTVLFFTVQVENRAHLARVMRGLRMLPDVVRIFRIKGKKDGRAAPLQ	guanosine-3',5'-bis(diphosphate) 3'-pyrophosphohydrolase
GCF_000012745.1	292415	Thiobacillus denitrificans ATCC 25259	strain=ATCC 25259	Bacteria	noInfo	Proteobacteria	Betaproteobacteria	Nitrosomonadales	Thiobacillaceae	Thiobacillus	WP_011312270.1	RelA[HS]	MNEIVRPRCYEATDRESARQALARVLPVAENDLPWRALDYAYERLGGSEAFAHSVGSALIAAELKVGADAVAAALLHACLGDEAEMDERFNSAAQLARGVAAMARIESLAATTTDKRIDPHAQLEALRQMVLAMVEDIRVVLLKLAERTHALRCAASPAPEGDDPDERAALREALGQQARELFAPLANRLGVWQIKWEMEDWAFRYLEPETYRTIAAQLDEKRADREAYILGIIERLKAELALHGIEAEVTGRPKHIASIVNKMRRKHLSFEQLYDIRAVRVLVRQEIDCYTVLGLVHNLWQPIPGEFDDYISQPKSNDYRSLHTAVIGPEDRALEVQIRTFDMHRHAELGVAAHWRYKESGKQDAQYEEKIAWLRRILEWKDDVADSSEFREQFKTELFHDQVYVLTPQGRVVALDRGATPVDFAYAVHTDLGHRCRGAKVNGAMVPLNTVLDNSQRVEIVTAKEGTPSRDWLNPALGYLATHRARSKVRAWFRQRDVGEQVNLGRSLLDKELKRLGVGDVNHEKLAQRLKFSSVDEFFAALGRGDVGQRDLVGALQEPGKAPPALAPTAKPRSRPGSGSPVVIPGLGDVPLTMARCCKPRPPEAIVAYTTVGRGVTVHRADCASLRRANQARQMPAEWALDLGTGFEVDIRLKAFDRQGLLRDVSDVIAKDKLDVLRVNTETRGEYAQMQLTVRIKELQQLSRLLARLQHVQNVVEVRRS	GTP pyrophosphokinase
GCF_000012805.1	323261	Nitrosococcus oceani ATCC 19707	strain=ATCC 19707	Bacteria	noInfo	Proteobacteria	Gammaproteobacteria	Chromatiales	Chromatiaceae	Nitrosococcus	WP_002810097.1	SpoT[HS]	MPAPGSIDSLCASVADYLDPGLQSEIRRAYDFAVVAHGEQKRRSGEPYITHPLAVAGIMAEMHMDHQCVMAALLHDVLEDTGATKADLAQYFSEEVAELVDGVSKLAQINATSREHAQAENLRKMLLAMTRDIRVILLKLADRLHNMRTLGYVAREKQRRIARETLEIYAPIANRLGMDSIRRELQDLGFQMLYPLRYRILEAAVRRVRGNRKEIVKTIQATTTQRLAQEGPAGLVEGREKSLYSLYVKMRDKRHSLSEIMDIYALRITVDSADKCYRALGVIHNLYKPVPGRFKDYIAIPKANGYQSLHTVLFGPHGVPIEAQIRTHDMERVAEAGIAAHWLYKSGGERTQHRARVWLKGLLEMQQDAGDSLEFLENVKVDLFPDEVYVFTPRGKIMILVRGATAVDFAYAVHTDVGNRCVAAKIDRRLVPLSTPLENGQNVEIITAPTARPSPYWLNFVVTGKARANIRGYLKNLKREESIELGLRLLNRQLLSYSLTLDDIFPERLQFLLKEFGLENLDQLLEAVGLGNRPALLVARRLVPDREAKEEEKKLEAGDSARQPLRIKGTEGMVLTFAKCCRPIPGDPIRGFVTAGRGIVIHTERCKNLAEFRGRPECWTEVEWAEEVRAEFPVEIRVDVENRRGVLATVAATISDTNTNIDNVSLDDQDGTICSILFTLEVRSRYQLAHIMRRLRTLDMVLRIVRGKH	bifunctional GTP diphosphokinase/guanosine-3',5'-bis(diphosphate) 3'-diphosphatase
GCF_000012805.1	323261	Nitrosococcus oceani ATCC 19707	strain=ATCC 19707	Bacteria	noInfo	Proteobacteria	Gammaproteobacteria	Chromatiales	Chromatiaceae	Nitrosococcus	WP_002811405.1	RelA[HS]	MISTQHHADHLSPQSASQLEEARELLADQIDDKSQVMSLIVQGDAIVELLAKLQVDTETQIAGLLLPAMEAGLLKQEIITRNLAPTITRLLQGAERLAVLKHYRTNNEKDPIQAEKLRKMLLAIVEDPRVVLVRLADHLYRLRNANNETAATRQTLAQETLDIFAPLANRLGIWQLKWELEDLALRYLEPQTYQRLTKALNKRQIDRERYIIKVKEQIKEALAQAGIQGQISGRPKHLYSIWKKMQAKNLDFHQLFDVHAFRVIVVDVRDCYAALSLVHTLWTPIPEEFDDYIAHPKPNGYRSLHTAVFDSAGKPMEIQIRSLQMHGEAELGVASHWRYKEGTELDTGFEQRIAWLRSFLDRKETGSSSTDLIEQFKSKAFHDRIYALTPRGRVIDLPEKATPLDFAYAIHTEVGHRCRGAKVNGVMVALTQPLASGQEVEILTTREGAPSRDWLNLRLGYLHTPSARAKIQRWFKQQDHSLHAARGRTLLDRERQRLKLAEVDLAPLLKRFRHPRPDSLLASLGRGDISLGQLNTALREQQPEPSLPTPGVDPPPMTSSRAENAIHVLGVSDLLSRLARCCSPIPGDPITGYITQGSGVAIHRRDCPNIIKLSQERQNRLVEVAWRHPTGEAHSMDISIQAEDRKGLLQDITRLLAKKDTNILAINTVSDRTSGQAHMRLTIEVSDTEQLNSLLKRLTGLPGIMNARRFNPGK	GTP pyrophosphokinase
GCF_000012825.1	435590	Bacteroides vulgatus ATCC 8482	strain=ATCC 8482	Bacteria	noInfo	Bacteroidetes	Bacteroidia	Bacteroidales	Bacteroidaceae	Bacteroides	WP_005843316.1	RshB[HS]	MEEKAFFTAKEREQLFALYKRLLQLSGDTLQKGDCHKLKIHLIKAVAEGNLPRNCFGMNPIIKDMQTAVIVAEEIGMKRASILGIMLHESVKNHLCTLASVQQEYGEDVAGIIRGLVKINELYSKSPTIESENFRNLLLSFAEDMRVILIIIADRVNLMRQIKETPNIEARTQVANEAAYLYAPLAHKLGLYKLKSELEDLSLKYTEHDVYYHIKDKLNETKASRDKYIAAFIEPIQHKLEEAGLKFHMKGRTKSIHSIYQKMKKQKCPFEGVYDLFAIRIILDSPVDKEKQECWQVYSIVTDMYMPNPKRLRDWLSVPKSNGYESLHTTVMGPEGKWVEVQIRTERMDEIAERGLAAHWRYKGVKGESGLDEWLTSIRETLENADSDLEVMDQFKLELYEDEVFVFTPKGDLYKMPKGATVLDFAFAIHSKLGSKCIGAKVNGKNAQLKQTLNSGDQVEVMTSNTQTPKRDWLNIVTTSKARTKIRQAIKEIEARQTEFAKETIERKFKNRKLEYDEAVMMRLIKKLGYKTVTEFYQDIANETRDANDIIEKYLELKKKETENREDIVYRSAENFSMQTAQDDKTFKEDVLVIDQNLKGLDFKLAKCCNPIYGDDVFGFVTISGGIKIHRTDCPNARELQSRFAYRIVKARWAGKSHGKQYPITLRIVGHDDIGIVTNITSIINKENDILLRSISIDSHDGLFSGMMTVMVDDTSKLESLVKKIKTVKGVKQVNRG	MULTISPECIES: RelA/SpoT family protein
GCF_000012825.1	435590	Bacteroides vulgatus ATCC 8482	strain=ATCC 8482	Bacteria	noInfo	Bacteroidetes	Bacteroidia	Bacteroidales	Bacteroidaceae	Bacteroides	WP_011965376.1	Rel[HS]	MTDEKQTQEQADEEMINQGFQELLDSYLATKHRKKVEIITKAFNFAKQAHKGVKRRSGEPYIMHPIAVAKIVCTEIGLGSTSICSALLHDVVEDTDYTVEDIENLFGPKIAQIVDGLTKISGGIFGDRASAQAENFKKLLLTMSDDIRVILIKIADRLHNMRTLGSMLPNKQYKIAGETLYIYAPLANRLGLNKIKTELEDLSFKYEHPEEYAQIESKLQETQAEREEVFREFTAPIRAQLDKMGISYQLIARVKSPYSIWNKMQTKHITFEEIYDILAVRIIFCPKNPEEELNECFNIYVSISKIYKPHPDRLRDWVSHPKANGYQALHVTLMSNKGQWIEVQIRSERMNDVAEQGFAAHWKYKEGGGSEDEGELEKWLRTIKEILDDPQPDAMDFLDTIKLNLFASEIFVFTPKGEIKTMPQNCTALDFAFSIHTFLGSHCIGAKVNHKLVPLSHKLQSGDQVEILTSKSQHVQPSWINFATTAKAKAKIQAILKREQRGMQQAGEEMLREFFSREGVEYTPENIRKICNLHTLKTQEELFAAIGFKTIILGENDKNELKDKPVSSNWKKYISFAFGGSKTNKEKPTEEKVPLPKIDSKKILKLTPEAIQKNYVIAECCKPIPGDDVLGYIGDNNRIIIHKRQCPLATKLKSSYGNRLLAVQWETGKSLYFPVNIYIKGIDHIGLLNKVTEIISQQLNVNIHKLNIESNDGIFEGRIQLFVHDVDDVKSITTNLRKIDEIKTVTRIEKFEDEPN	bifunctional (p)ppGpp synthetase/guanosine-3',5'-bis(diphosphate) 3'-pyrophosphohydrolase
GCF_000012845.1	435591	Parabacteroides distasonis ATCC 8503	strain=ATCC 8503	Bacteria	noInfo	Bacteroidetes	Bacteroidia	Bacteroidales	Tannerellaceae	Parabacteroides	WP_005854485.1	RshB[HS]	MDTIGFFTSEEKKLFFSKYRLLLRNLYSFLEREDIRKMKELMKRVVALDCYGRDKNGINGLLRNIDTALIATLEIGLKRTSVIALLLYRPVLKKAITIEEVEQKFGADVTLIIRRLLKTSDLYARNTAVNSENFHHLLFSFAEDVRVILLMIADRLCLMRMGKQMQEDDRIRLATEASYLYAPLAHRLGLYTIKSELEDLSLKYTDRKQYDFIKRKLNETKRSRDAYIAEFIAPIKRKLAAAGFKFDIKGRTKSIHSINNKLKKQQVEFEGIYDLFAIRIVLDTPLEKERSECWQVYSIVTDMYQPNPKRMKDWISIPKTNGYESLHITVMGPQNKWVEVQIRTKRMDEIAERGLAAHWKYKGVKAESGLDEFLNTVRAALEAKENNPLDLMQDFKMDLYKDEIYVFTPTGELIKLAKGATVLDFAFAIHTKLGSKCVSAKVNGKNVPIKYTLNNGDSVSVITSPAQSPKRDWLNFVVTSKARVKIKQALKEETVKAVEFAKEMLQRRFKNRKIDMDEPTMMRYIKKKGFKTVTDFYIEIAEERLDPNQVIDEYLEAFRKETETNERTEVRSAEEFVTTTPVEEISTNKDVLVIDKNLTGIEYKLAKCCNPIYGDEVFGFVSTQGIKIHRMDCPNAQEMFSRFGYRIIRAKWSGKGDNGYTVTLRVIGRDDIAIVTNITSVIGKESNVTLRSLNINSVDGLFQGNFTVLVRDTTALNLLTKKIKAVNGVKAVERLNS	RelA/SpoT family protein
GCF_000012845.1	435591	Parabacteroides distasonis ATCC 8503	strain=ATCC 8503	Bacteria	noInfo	Bacteroidetes	Bacteroidia	Bacteroidales	Tannerellaceae	Parabacteroides	WP_005861271.1	Rel[HS]	MDDTKDTKDIKETGEAASVLSADEQMIQDGFNALLNDYLKSNHRRKVERITKAFNFANQAHAGVKRRSGEPYIMHPIAVARIVCREMGLGSTSICSALLHDVVEDTEYTVEDIRDMFGDKIAQIVDGLTKISGGIFGEQASAQAENFRKLLLTMSDDIRVILIKIADRLHNMRTLGSMLPAKQFKIAGETLYLYAPLAHRLGLFSIKTELEDLSFKYEHPQEYDFISAKLKATEESRNKLFERFAAPVDEKLKSMGLQYEMRARVKSVYSIWNKMESKGVAFEDIYDIYAVRIIFDPLPGVDEKNQCWDIYSAITDIYRIRPDRIRDWVSRPKANGYQALHLTVMGPDGQWVEIQIRSRRMDDIAEKGFAAHWKYKESNVEEDTELDKWIQTITEILESPDPNALDFLDTIKLNLFTSEIFVFTPKGDIKTLPQGATALDFAYALHSDIGNKCIGAKVNHRLVPLSHPLSSGDQVEVLTSRSQEPQPEWLNFVTTAKARAKIDAVLKRVRKEVAKYGEIKVLDAFKRSELEASTSNLDKLGMYFGFSKREEFFYAVEKGDVVLPENLKKLLKEKTDNVLFKYVKQALGVASKKVKQPEEEEAKKEKPKYDKKKPYLLKEEAFERNYVIAECCKPIPGDDSLGFINDDGNVVVHKRSCPIAMRLKSSFGERILNTVWSSHMNASFEATLEVKGIDSIGVLNTITKTISEDFNVNIMRLLIEAKDGVFEGKIKMKVHDVEDIQKMCVTLSKIQNIKSVGRVAD	MULTISPECIES: bifunctional (p)ppGpp synthetase/guanosine-3',5'-bis(diphosphate) 3'-pyrophosphohydrolase
GCF_000012865.1	246194	Carboxydothermus hydrogenoformans Z-2901	strain=Z-2901	Bacteria	noInfo	Firmicutes	Clostridia	Thermoanaerobacterales	Thermoanaerobacteraceae	Carboxydothermus	WP_011345109.1	Rel[HS]	MLSLEALLKKIKNYNNNMDEELIKKAYNFAAEAHAGQKRASGEDYITHPLAVAFILAGLQMDDETIAAGLLHDVVEDTAYTIEDIAREFGEEVANLVDGVTKLSRIEFKNKEEQQVENLRKMFLAMAKDIRVILIKLADRLHNMRTLKYHNPEKQKEIARETLEIFAPLAHRLGIYRIKWELEDLAFRYLDPDNYYDIVEKIAKTRAKREQYIQQVISILEEKLKSYNIKAKIEGRPKHLYSIFQKMREQQKDFSEVYDVMAVRVIVESVRDCYTVLGIIHTMWIPVPGRFKDYIAMPKSNMYQSLHTTVIGPFGEPLEIQIRTFEMHRTAEYGIAAHWRYKEGGKGDKKFDEKLSWLRQILEWQRELKDAREFMETLKVDIFSDSVFVFTPKGDVVELPAGSVPIDFAYRIHTDVGNRCVGAKVNGRLVPLDYQLKNGDIVEIITKQGAAPSRDWLKIVKTSHAKGKIKSYFKKTQREELALRGRELIEKEIKKLGLNPEEYSLEKISEVVKKLNFHSLEDLFAAVGDGTVTPNTVLNKIREGLPRTEKSIEERVIKESKATLNKPTRGLVVRGEADLMVRLAQCCMPVPGDPIVGYVTRGRGVSVHHTNCRNVEYFRRHEPERLVEVNWEGAIELPFTVRLEIRGHDRAGFLNDILGVLAEQKISANYVSGRSTKNGGAVVDLALEVKNINQLKQITDKLEKVRGVTEVYRVNK	MULTISPECIES: (p)ppGpp synthetase
GCF_000012885.1	338963	Pelobacter carbinolicus DSM 2380	strain=DSM 2380	Bacteria	noInfo	Proteobacteria	Deltaproteobacteria	Desulfuromonadales	Desulfuromonadaceae	Pelobacter	WP_011340783.1	RshD2[HS]	MAETSNKERRMVNDILELLVTHYGGGLSEEELDAGIGDFNHAIAIASKAHEGQFRKSGEPFFIHPLRVAHEAARHWMDFASVVSALLHDVVEDTPMTLAEVETAFGPEVARLVNGLTKVSSEELSREVLKTQTYRKQLLLAIEDVRVLCLKFWDRMDNLKTISALNPGKQALIAKETRAVYVPLARHLGMGHVASHMEALSLNILYPGRANRYRRVVQALRTQVEPQLRQIRANFRQAFEHYRLATTMKDRWRPFSIDATRCMGRGISSLYTLEIQVARTMDAYLALGIVHELYNAIPGKLRDHLTIPSPFGYQALKTTVQAGQVRLRVEITTHKLARFNESGVLTPGFEFRKENFQELMESLLEGEAAFDTESLRLAASTIQVYTPKGEIRTLPAGSSALDFAFAIHEKVGLFAWRARINGQTRQLKSRLMDGDQVEIERGMNPTVLPKWLEWAVTPRAHNHIRRYLRTRVKDGGA	phosphohydrolase
GCF_000012885.1	338963	Pelobacter carbinolicus DSM 2380	strain=DSM 2380	Bacteria	noInfo	Proteobacteria	Deltaproteobacteria	Desulfuromonadales	Desulfuromonadaceae	Pelobacter	WP_011341011.1	Rel[HS]	MLRLDEIIEKILLYNPQADVDVLRKAYVYSAKVHRGQSRLSGEPYLNHSLEIANILIRLKMDVPTITTGLLHDILQQNLVDATELQTHFGENVGELVQSLTRLGRITFTTSEEQQAENFRKMLLAMASDIRVILVKLAERLHDMRTLESRDAAEQRRIAQETLDIYAPLANRLGISWMKCELEDLSLRYVLPEVYSELRTKVELQSKNRAGYVEEVRKQLYEKMVQNGIEGECYGRQKHLYSIWRKMQRQGIEFEQVYDLIAFRVLVKDVRDCYAMLGVIHAAWKPIASRFKDYIAMPKANMYQSLHTTVIGPYGERMEVQIRTEEMHRVAEEGIAAHWKYKEGRGGDSVVTKDEKQFGWLRQMLDSQQEFSDSHEFVGSVKGDLFSEEVYVFSPKGEVKAFPRGATPIDFAYSVHTEVGNRCVGARVNGKLVPLKTPLSNGDVVEVVTSPNQTPSKDWLKFVVTSRAASKIRHWVKTQQREKSIELGKELFEKRLRKYGCSLKKVLASKEFSQAMQELGYHASADLLAGIGYGKVPLGQVVSRVIPADVRRPETEDKETLLPEAGPVRKKPSSAIKIQGIGDIMVRFAKCCNPLPGDPVVGFITRGRGITVHTVDCPSVLESDADRQIEVEWDVKKKASHTAKIRLATEDRKGVLANVSNAISACEANISSASVQRTKTHKSLIVFAVEVDDVEHLNRVINALHQVKGVYQVDRLRH	GTP pyrophosphokinase
GCF_000012925.1	269799	Geobacter metallireducens GS-15	strain=GS-15	Bacteria	noInfo	Proteobacteria	Deltaproteobacteria	Desulfuromonadales	Geobacteraceae	Geobacter	WP_004513295.1	Rel[HS]	MIRLNDILDKVGSYNPAPDLDLVRKAYVYCAKVHQGQTRLSGEPYLVHPMEVAGLLADLRLDVPTVVTGLLHDTIEDTLTTREELEGLFGAEVANLVDGVTKISKIHFKTKEESQAENFRKMLLAMANDIRVILVKLADRLHNMRTLQYQPEPKQRSIARETLDIYAPIANRLGISWIKSELEDLSFRYLEPQIYYDLASKVTKKKKERESYVDEVRKIIVDKLVEHDIKGEVFGRSKHLYSIWRKMQSRSVDIDQIYDLIAIRVMVNDIRECYEVLGLIHSTWKPIPGRFKDYIAMPKGNMYQSLHTTVIGPHGERMEVQIRTYDMHGVAEAGIAAHWKYKEGKGYDEKEVKRFAWLRQLLEWQQELQDSHEFMSTVKVELFPEEVYVFTPNGDVKSFPKGSTPIDFAYTIHTDLGHRCVGAKVNGKLVPLKYELKNGDIVEVITSPHHTPSKDWLKIVRSSRARNKIRAWIKTEERVRSISLGKEIMEKEFRRFSLNLGKLQKTGELKRVATEFGYVGDDDLMAAVGYGKLSCNQVLGKLLPEEKLAEKQELKESRIGKAISKLTGKSTSAIQIGGVDDVLVRFGKCCNPVPGDEIVGFITRGRGVTVHTADCPIALENDPERRIAVDWNRERKAALPVKIKVSCHDQKGILANITLAITNCEANISSASIQSTVDRRGVNIFEVDVTSLEHLTRVMNNIMKVSGVTHVERMKS	GTP pyrophosphokinase
GCF_000012965.1	326298	Sulfurimonas denitrificans DSM 1251	strain=DSM 1251	Bacteria	noInfo	Proteobacteria	Epsilonproteobacteria	Campylobacterales	Helicobacteraceae	Sulfurimonas	WP_011372352.1	Rel[HS]	MSQVDIGQIKKIDTVDLAIKYLFAQIPPSQALQKALDYSTLAHVNQFRKSGEPYIIHPILVASIVSSITNDESMAIAALLHDVVEDTEVDIEEIKDVFGADVAHLVEGLTKIDSIRDTELVSSNSNEKLVVSALSFRKMLLASIKDVRVLVVKLCDRLHNMLTLESLSAQKQQRIAEETLVVYAPIAHRLGISFLKNLLEDLSFSTLFKEEKEQIDSYLEVHYHAIEMKLIEFKEAIEKVLVQNGFCEDDFEILSRVKHKYSIYLKMQRKGVGIEEILDLLALRILTKDPVKCYSILGLIHLHFQPLSSRFKDYIAVPKDNGYRTIHTTVFYKTAIFEVQIRTYEMHETAELGVAAHWKYKSGGNDAIKLDWLHNLGYQNESIEEFYDLIKNDLYSEDISVFSPKGEVFTLPRGAVVLDFAYAIHTHVGNHAKSALVNKAKTSLINELHNGDIVKIDVDENIITRCSWLDAVKTSKAKTNMRYNCNARVRDVDSKSSINIVATAMNLNSSVIEAWFEKNSCDKRATIATDIEHLRDVVQRYIAEIEKNSRIKGFLSRRRFKLKPYSFRGLEIYSTSNINDVVFDYCCHPKNGDEIMAFLEKNKAHVHHKMCSSATKKLDEKEAMVFVRWEKLNIYNYNMIVSLHSGVGTLAEFLNFLAKLKIDINQIELGKNKSESTRYCEIGFESKEADINALRAKIEQKIKVIHFIRTDDAYR	bifunctional (p)ppGpp synthase/hydrolase
GCF_000012985.1	349521	Hahella chejuensis KCTC 2396	strain=KCTC 2396	Bacteria	noInfo	Proteobacteria	Gammaproteobacteria	Oceanospirillales	Hahellaceae	Hahella	WP_011395720.1	RelA[HS]	MVKVREDYPLAQDGSVDINGWIDRLQQQVELEDVASFRRACLLAKEIESEAVRAGNLWSEGSSSFLTGLEMTQILSELQLDSPSLIAAVLYRAVREGKLSLVRVNEEFGEEVSKLIEGVSQMAAISSLRHPIQGSVLGQTQTQVDNIRRMLVTMIDDVRVALIKLAERTCAIRDVKNAGSDKRHRVAREVFDIYAPLAHRLGIGYLKWELEDLSFRYLHETAYKKIAKLLDERRMDRQKFIEEALSALRQELEASGIKAELSGRAKHIYSIWRKMHRKGIDFSQVYDIRAIRILVPSIRDCYSALGVVHALWRHIPHEFDDYIANPKQNGYQSLHTAVVGPSGKIMEVQIRTQKMHEEAELGVCAHWLYKGTDTQQKSHGYEQKIAWLRQVLEWQDELGSKTSELVDQWRNDIVSDRIYVFTPDGHVIDLPAGSTPIDFAYKVHTEIGHACRGAKIHGRIVPLNYKLKTGDQVQILTSNQARPSRDWLNSDLGYANTSRARAKITHWFKLQDRDQNVEEGRDILQGVLKRLSLEQLDFDDLAQKVNYPSAEDMFAAIGAGDLKPMQVAHTAQNMLEPRDEQLTLHLHAAQESAKSSDVHIRGVGNLMTQMANCCKPAPGDPIVGYITIGRGVSIHRQDCINALQLQTVEPNRMIEVSWGDTEYTYPIDVVIEAYDRPGLLRDITLLLANEKINVTAALTNTDKKQSTADIRLTVEVTSIDVLGRMFDRIRRLPNIIDARRAKPGEG	GTP diphosphokinase
GCF_000012985.1	349521	Hahella chejuensis KCTC 2396	strain=KCTC 2396	Bacteria	noInfo	Proteobacteria	Gammaproteobacteria	Oceanospirillales	Hahellaceae	Hahella	WP_011400016.1	SpoT[HS]	MPTIDALAERLKTYLDNHHINVVRRAFYYAEQAHEGQYRQSGEPYITHPLAVANLLADLQLDHQCLAAAMLHDVIEDTGIPKDALSSQFGESIAELVDGVSKLTQIEFKSKAEAQAENFQKMTLAMAKDIRVILVKLADRLHNMRTLGPLKPEKRRRIATETLDIYAPIANRLGIHTMCVELEDLGFQAMFPMRAKYIQEAVRKLRGTHYEIIEEIKHKLEGKLKERGLSVRIQGREKHLHSIYQKMKAKRRSFHDIMDVYAFRIITDSVDSCYRTLGVVHGMYKPVPGRFKDYIALPKANGYQSIHTTLFGSHVNIEIQIRTEEMDKVANSGIAAHWVYKSATSDLADNQQMRAQKWVKDLMELRERADDSLEFIEHVKIDLFPDEIYIFTPKGRIMELPGGATPVDFAYAIHTDIGNSTVACRINKHLASLSMPLKSGQTVEIITAPGAKPNPGWLNFVVTGKAKSNIRHYLKQQRQSESRELGRRLLKKNLQAFGKRLDDINEQHKEKVLKHNQASSFDRLLEEIGLGSRMAYIVARQLVSDGEPTESHDMEYREDDNKPSLMVEGADGQVLNLAHCCKPIPGDPIVGVINRGAGLMIHSETCDKIKKFLHDPEHCIHLTWAKNITDEFSVALRVEVERQRGVIAEIASAVTMADGNIEKINVEEQNARLSVVSLIIKVQGRIHLARVMRRLRHLLAVTSISRVKH	bifunctional GTP diphosphokinase/guanosine-3',5'-bis(diphosphate) 3'-diphosphatase
GCF_000012985.1	349521	Hahella chejuensis KCTC 2396	strain=KCTC 2396	Bacteria	noInfo	Proteobacteria	Gammaproteobacteria	Oceanospirillales	Hahellaceae	Hahella	WP_011396441.1	PaSpo[H]	MLVERAKLFASAAHAAIGQRRRYTDEPYIVHPTEVAAMVASVTDDEEMIAAAYLHDVVEDTQVTHAMILEFFGPSVAQLVEEVTDISRPQDGNRRTRKEIDRQHLAKASPRAKTIKLADLISNSTNIIQHDRWFAKDYMREKKLLLEVLSEGDCSLYQRAQNITNEYYAEREVYRLLRNGEQGIS	bifunctional (p)ppGpp synthetase/guanosine-3',5'-bis(diphosphate) 3'-pyrophosphohydrolase
GCF_000013025.1	228405	Hyphomonas neptunium ATCC 15444	strain=ATCC 15444	Bacteria	noInfo	Proteobacteria	Alphaproteobacteria	Rhodobacterales	Hyphomonadaceae	Hyphomonas	WP_011645900.1	Rel[HS]	MDGSALSGPEKGAGTGAGKPAPASDAAPELPHFLSREELIAKVRAYHPRVRSELLGLAYDFAKKHHGEQSRDSGEAYYSHPVQVASLLAEIKLDEVTIVAGLLHDVVEDTEIDIGDIEVRFGPQVAELVDGVTKLDKLEFTSKEAAQAENFQKFILAMTGDLRVLLVKLADRMHNMETLHFRKKLESRQRTARETMDIYAPLARRIGLYDMAARMDDLAFKELNPEARRAIIYRLEELERENKDDLGRIRADLTRILNEAGVRCRIKGRRKQPYSLWRKLERKSISFRDVADLFAFRIIVTDVADCYQALGVLHTHWACIPERFRDFISVPKPNGYASLHTTVRASGNRRVELQIRTETMDLTAEYGVAAHWGYKNRSYGFDVDSARAAGLDPEANLNAFAELLRDGAEPGEFLEHAKLEMYREHVFTFTPKGKLIILPAGAMPLDFAYAVHSAVGDTTIGARINGEEKSLRRPLKNGDVVDIIRGKTADPIRGWEMLTHTGRAKSALRRLEREREIAEFRRLGEGLINQALRRAGADPVDVMLMDVAKKFGFKTVDEMREAVGRGRFKTSVVIQTVFPGYQPERTDDIAKTPIDSDHVPLFVEGLTLTPGVTLHLSTCCHPLPGDRIIGVQVPDKGLMVHVSSCPRLAEYDDRPELWHDLKWTELARTDAVAVTRIRINASNQRGVLAKLCAAVAESNGNIIGISTASRHPDFIELMMDIEVEDLKRMTQILAALRSLAVVDRAIRDQEGQYDQ	MULTISPECIES: GTP pyrophosphokinase
GCF_000013205.1	321327	Synechococcus sp. JA-3-3Ab	strain=JA-3-3Ab	Bacteria	noInfo	Cyanobacteria	noInfo	Synechococcales	Synechococcaceae	Synechococcus	WP_011429568.1	MixSpo[H]	MSTQLTPRFAEAMRYAYRWHAAQTRKGTRIPYLSHLLAVASIALEHGADEDEAIAALLHDSLEDGPRYSGEPRAQIERELREHFGERVLQIVLGCTDTDSDSSLGEPKEDWKERKVAYLKHLETADASVLLVAASDKLHNVRCILRDFRQLGDQLWERFSGGKEGSLWYYRSLAEILGRRLPSRLAVEFQELVVELQRAAGSGPATA	phosphohydrolase
GCF_000013205.1	321327	Synechococcus sp. JA-3-3Ab	strain=JA-3-3Ab	Bacteria	noInfo	Cyanobacteria	noInfo	Synechococcales	Synechococcaceae	Synechococcus	WP_011430764.1	Rel[HS]	MGQPAVAASLEGGFDLNSLDFEVPGWLRALLSGAEDLGDGLRSYTAEEADLLRRAFEFAYCLHKGQKRKSGDPYIAHPVAVASLLRELGGDAVTVAAGLLHDVVEDTEVTLEALEAEFGPEVRLLVEGVTKLSQFNFSSKTEQQAENFRRMFVAMAKDIRVIVVKLADRLHNMRTLQYLPPHKQKQIAAETMEIFAPLANRLGIWHFKWELEDLAFKYLDYEAYRQIQELVNAKRSEREAEIQAFIEELRKHLIQGGLEHFEISGRPKHLYGIYRKMQQQRKEFHEIYDLLAVRVIVQTVSECYRVLAVVHNCFRPIPGRFKDYIGLPKANRYQSLHTAVIGLQGRPVEVQIRTEEMHRVAEYGIAAHWKYKEAGSTPVKPEEERFTWLRQLLEWQNDLKDDKEYLDTIRENLFESEVYVFTPKGDLLALPQGSCPVDFAYRIHSEIGDHCAGARVNNKIVPLNTRLRNGDIVQIITHKNAHPSLDWINFVATSSARNRIRQWFKRCNREQNIARGRDLLERELGKTGFDALLKSERMQKVAEKLNYTSVDDLLAALGYGEVTPTQVLHRLQEVSKPAVSPPPEEGSLEEAKLLLPRANGSRGSSRSQSPILGVEGLKHQLAKCCNPLPGDPILGVVTRFKGITIHHRDCPRVAQVPGERLVPVRWNEEQLRQSTQIYPVELRLEVIDRVGVLRDILSRLSDQSINVRNARVQTFANRTALIDLCIDVRDKKQLDQVQSQLRQLSDVLVLRSRHYQNGSR	guanosine-3',5'-bis(diphosphate) 3'-pyrophosphohydrolase
GCF_000013225.1	321332	Synechococcus sp. JA-2-3B'a(2-13)	strain=JA-2-3B'a(2-13)	Bacteria	noInfo	Cyanobacteria	noInfo	Synechococcales	Synechococcaceae	Synechococcus	WP_011433155.1	Rel[HS]	MGQTAVIATSDGGLDLNSLGFEVPGWLRALLSGAEDPGDGLRPYTAEEADLLRRAFEFSYCLHQGQKRKSGDPYIAHPVAVATLLRELGGDAVTVAAGLLHDVIEDTEVTPEALEAEFGSEVRLLVEGVTKLSKFNFSSKTEQQAENFRRMFVAMAKDIRVIVVKLADRLHNMRTLQYLSPSKQRQIAAETMEIFAPLANRLGIWHFKWELEDLAFKYLDYEAYRKIQELVNAKRAEREAEIQAFIEELRQNLLQAGLEHFEISGRPKHLYSIYRKMQQQHKEFHEIYDLSAVRVIVHTNSECYRVLAVVHNCFRPIPGRFKDYIGLPKANRYQSLHTAVIGLQGRPVEVQIRTEEMHRVAEYGIAAHWKYKEAGSTTVKPDEERFTWLRQLLEWQNDLKDDKEYLDTLRENLFESEVYVFTPKGDLLALPQGSCPVDFAYRIHSEIGDHCAGARVNNKIVPLDTRLRNGDIVQIITHKNAHPSLDWINFVATSSARNRIRQWFKRSNREQNIARGRHLLERELGKTGFDALLKSERMQKVAEKLNYASVEDLLAALGYGETTPTLVIHRLQEVSRPAVSPPTEEESLEGSKLLLPRASVASSSVKSQSPILGVEGLKHQLAKCCNPLPGDPILGVVTRFKGISIHHQDCPRVAQVSGERLVPVRWNEEQLRRSTQIYPVELHLEVIDRVGVLRDILSRLSDQGINVRNAKVQTFANRTALIDLCIDVRDKKQLTQVQSQLRQLSDVIVLRSRHHQNGSR	guanosine-3',5'-bis(diphosphate) 3'-pyrophosphohydrolase
GCF_000013225.1	321332	Synechococcus sp. JA-2-3B'a(2-13)	strain=JA-2-3B'a(2-13)	Bacteria	noInfo	Cyanobacteria	noInfo	Synechococcales	Synechococcaceae	Synechococcus	WP_011432688.1	MixSpo[H]	MSTQLTQRFVQAMHYAHRWHASQTRKGTGIPYLSHLLAVAAIALEHGADEDEAIAALLHDSLEDGPHNTGEPRAQIEQQIREHFGERVLQIILGCTDTESDGSRGEPKENWKERKTAYLKHLETANASVLLVAASDKLHNARCILRDFRQLGDELWQRFSAGKEGSLWYYRSLAEILRRRLPGNLSAELQELVAELQCQAGAVMP	phosphohydrolase
GCF_000013325.1	279238	Novosphingobium aromaticivorans DSM 12444	strain=DSM 12444	Bacteria	noInfo	Proteobacteria	Alphaproteobacteria	Sphingomonadales	Sphingomonadaceae	Novosphingobium	WP_011446175.1	Rel[HS]	MLRQYELVERVLAYDPDADEAMLNRAYVYTVQKHGTQKRASGDPYFSHPVEVAGLMTELKLDQDTIITALLHDTVEDTLTTVEDIERLFGPDVARLVDGVTKLSKIETMSESERAAENLRKFLLAMSEDLRVLLVKLADRMHNMRTLHYIKSEEKRRRIARETMDIYAPLAERVGMYEYMREMQLLAFEQLEPEAYATITGRLAAIRSEEGAQVDAIALEIKKALAEAGLRVEVSGREKHPYSIWRKMAERHVSFEQITDIMAFRVLTDDEDDCYKALGILHRAWQMIPGRFKDYISTPKMNGYRSLHTALIYSNAMRVEVQIKTRDMHERNEFGLAAHWAYKQGGKPDGQVGWLRDLIEILESSHDAEELLENTKMAIYQDRIFAFTPKGSLFQLPKGATPIDFAFAVHTNLGAQAVGAKINGRHVPLRTPLGNGDVVEIIKSRTSEPQLSWLGFVVTGKARAAIRRFVRQKERAEVAAIGRKLYEEIVERLPTKIGKKALADALKRLKMASEEDFMFAIGAAKLDDRQVMEALVPGSAANIPEENWPSQRRAIAVRGLTPGMAFKLAACCHPVPGDRIVGLRRPGKGVEVHAIDCMKLADGIDADWIDLSWDARTDGAIGRVRAELYNRPGTLAEMAGIFAKNHANVVNLEMTQRENPFHTYEVDLEVRDLAHLTRIISALRASDAVAQAERI	bifunctional (p)ppGpp synthetase/guanosine-3',5'-bis(diphosphate) 3'-pyrophosphohydrolase
GCF_000013345.1	106370	Frankia casuarinae	strain=CcI3	Bacteria	noInfo	Actinobacteria	Actinobacteria	Frankiales	Frankiaceae	Frankia	WP_011438072.1	PbcSpo[H]	MPSTRIDDARPGHGEADGPHRAATPTLHDAVALATRAHAGQLDKVGEEYIGHPLRVMAAVARTAPTAGVDAHAAQLAAVLHDVVEDSETTLADLVAAGYPAPVVAAVDALSHREGEPVPDYLARVAADPLAVVVKRADIQDNADPARLRRLPPEDAARLSARYVDRCRILDDLVAARGGDVG	MULTISPECIES: phosphohydrolase
GCF_000013345.1	106370	Frankia casuarinae	strain=CcI3	Bacteria	noInfo	Actinobacteria	Actinobacteria	Frankiales	Frankiaceae	Frankia	WP_011435819.1	RshA[HS]	MDAETVGAGLPAGGGLTPALSRADGGADEASRALSAARQASVRLAHLARRMATPRMSQVPPELRDIVEAHRDYHPRADIGLLVHAYGVAERLHAGQMRRSGDPYISHPLAVTEVLAELGVDTTTLIAALLHDTVEDTGYTLDSVTQEFGAEVANLVDGVTKLDKMRFGEAAEAETLRKLIVALARDYRVLVIKIADRLHNMRTLAFMSPPKQVKISRVTLEVLAPLAHRLGVSVIKRELEDRAFAVLHPAEHARIAATVDEFTAAERAAGTVAALVARLRAGLAGARIDGAVSIRVSHLFSIYKRAQERNRPVQDYTDLVRVLVLVDEVTDCYAALGVIHALWRPVPGRLRDFVATPKFNMYQSLHTTVTDGAGRSLDIQIRTPSMHRLAETGIVARPVGPGADGARLEGLSWLHSLLDWQEEVDSDEFLESLSSDLDADEVLAFTPKGRMLALPARSSPVDVAYAVHTDIGHRAIGARVNGRLVPLHTRLRNGDVVEILTSNLPGAGPSEDWLHFVRTSRARVRIRRRLARQRRDTAAGAAEPGVTTTRSGSGGGARTAGGADGASSGLPSPTRPIARRGMPSLAAVADDGVGGRVPARLARCCLPLPGDVVVGFATHGSTVSLHRRECMNATEAGSDRERVAVATWSAPQAQIFPAEIAVEAFDRYGLLADITEVLSEISASVRAASTTTSDDRVAHARFTIEVTGPEQLDKVLGAVRGVGGVYDCYRVCQTQGSSAHGAPAGDG	MULTISPECIES: bifunctional (p)ppGpp synthetase/guanosine-3',5'-bis(diphosphate) 3'-pyrophosphohydrolase
GCF_000013345.1	106370	Frankia casuarinae	strain=CcI3	Bacteria	noInfo	Actinobacteria	Actinobacteria	Frankiales	Frankiaceae	Frankia	WP_011435818.1	Rel[HS]	MPEAAPVTTGVSQPAVTPFREPRPVGDAARATAGSAARESAVHGPAVHGPAQPPAADGGDVRGQEPPGGSPGGSELVTAVGMGRRPEDGSPVVPRLGHESPPLPRRVRGRLSRLATHRATPPSALDPVLRGLLANHPRADIAQVQQAFEVADAAHAGQVRFSGHPYITHPIAVASILADLGMDTATLSAALLHDTLEETTLTVDAIRDTFGDHIALIVDAVSKLNRVKVGEAAQAETIRRMVVAMARDPRALVVKLADRLHNMRTLRFLPEHKQERKARETLEVYAPLAHRLGMNSLKWELEDLSFAALYPKRYDEIVRLVADRAPSRDVYLAEVIGQVQVGLRDARIKAVVSGRPKHYYSIYQKMVVRGRSFDDIYDLVGIRVLVDSVRDCYATLGTVHATWKPIPGRFKDYIAMPKFNMYQSLHTTVIGPEGKPVELQIRTHAMHNRAEYGIAAHWKYKEDGVAARPSAGTPEGGRAGRRKGGPDADLMTWLRQVLDWQRETADPGEFLDSLRFAAETDEVFVFTPKGDVIPLPAGSTSVDFAYAVHTDIGHQCVGARINGRLAALDTPLDNGDAVEIFTSRAHSAGPSEDWLMFVRSSRARTKIRQWHARGRREDAIVAGRDAIGRAMRRHGLPLSRLMSGDALLNLAKDLRYADVAALYAAVGENHVSAQSVVSRLLVALGGPEGAEEDAGETELPIRTLRRSTGEAGVLVTGAPDVWTKLARCCTPMPGDEIAGFVTRGKGVSVHRTDCSNLSGLRGGPHDRTVQVEWAPSSGSVFLVVIQVEAMDRTKLLSDVTRVLSDRHVNILSASVATTRDQVAVSRFTFEMGDAKHLRHILSAVRAIEGVYGCFRVTSGVQV	MULTISPECIES: bifunctional (p)ppGpp synthetase/guanosine-3',5'-bis(diphosphate) 3'-pyrophosphohydrolase
GCF_000013405.1	56780	Syntrophus aciditrophicus SB	strain=SB	Bacteria	noInfo	Proteobacteria	Deltaproteobacteria	Syntrophobacterales	Syntrophaceae	Syntrophus	WP_011417699.1	MixSpo[H]	MSIYKGSASTLLHSTGASNSMILKAIEFAVQAHAGQYRKITRIPYIFHPLQVADILTECRCNEEVITAGILHDTVEDAPVSLEEIRENFGNDVAALVEAASEPDKAVSWEERKHHTLSALKTAPMDVLLLSCADKLDNIRSIQKDSARLGELIWSQFNRGKEKQAWYYHNLASIFREKADGEPGNSLFESFSGDVHLVFPAREYAARQFV	GTP pyrophosphokinase
GCF_000013405.1	56780	Syntrophus aciditrophicus SB	strain=SB	Bacteria	noInfo	Proteobacteria	Deltaproteobacteria	Syntrophobacterales	Syntrophaceae	Syntrophus	WP_011417614.1	Rel[HS]	MGRDTQVLACGSLFIEKIENTYTAKDANLLKKAYAFSRQRESDCDSSSFKAAELLIEQGADGETVACALVAPHFWQGRVKPEEIREHVSQDVADTLAYLKQPFSLRIDTEIHRRKDINALLVSMSETPRAAILLIVFRLIELETTLESQGKNPCHMAQETLHFYVPIADRLSLGEMRRRLEDVCFRILHPFQYEKLKQDVTPIQSEDEKCLEILIEGVKRLLDKNRIHAEVHGRAKSLYSIHLKMTLKGTALEDIMDRIGLRIIVSSVPECYAVLGLLHTHFKPIPGTFDDYIGLPKDNGYQSLHTCVYPMREVTHKPIEFQVRTELMHMEAEHGSAAHWLYKSAVAMGKDSLKNQWLKGLVRRHDQAKSTDAFIELLRRQVCEDHMVVFGKGGRITRLPDKATVLEYLDAANFFASRSSVVKVNGKLASLDQTLRDGDSIEIVDCEDSASPGTVVDDMGDIIGQHKASPMNTEGCKVWATAQGSILRHKEENSHASTEGP	GTP pyrophosphokinase
GCF_000013405.1	56780	Syntrophus aciditrophicus SB	strain=SB	Bacteria	noInfo	Proteobacteria	Deltaproteobacteria	Syntrophobacterales	Syntrophaceae	Syntrophus	WP_011417504.1	Rel[HS]	MLRITDILDKTQEYLTPIEQELIEKAYIFSASVHQGQVRLSGEPYMTHPMEVAGILSDMELDAATIATGLLHDTVEDTLTTLEQIEELFGKDVAFLVDGLTKISKITFSSQEERQAENFRKMILAMSADIRILLVRLADRIHNMRTLEFHTPERQKYIAKETMELYAPLANRLGIYRMQVELEDIAFRYLDYESYANLSRRIALKREKRDEYTEEVKSIIQAKLDEYGMKGVVEGRAKHFWSIHKKMHEQKINFDEVYDLTAFRIILDSDKEKDCYEALSIVHSLWIPVPRRFKDYIAMPKANNYRSLHTTVIGPYGQRVEVQIRTREMHEWAEEGIAAHWRYKEKRSLPGDDEEQIRKLRELLEVQQELKNPREFMSNLKLALFPDEVYVFTPGGDVRSFPKGATPIDFAYSIHTDVGHQCIGAKVNRSIVPLKYELKNGDIVEIITQAGHHPSKDWLKHTVTSRARSKIKNWVKAEESKKSISLGKDLLEKEFRKHSLKFSSIVKSDEIRDLYNELSVNSLDDLLALVGYGRVSAKRIVNYFVHEEIGVSEKPPDETISRKGKRDASQGISITGIEDIMVRFAKCCDPIPGDEIVGYISRGRGVAIHTVDCERLQELDSERIIDVSWSAKASQTYSVNMVVTCKDQKGILAEISSAISSLDVNISSARVETRKDGRVICFFRIDVTGLRQLNALTSAIKQLKDVISVERVHQTKEQPRPSD	GTP pyrophosphokinase
GCF_000013405.1	56780	Syntrophus aciditrophicus SB	strain=SB	Bacteria	noInfo	Proteobacteria	Deltaproteobacteria	Syntrophobacterales	Syntrophaceae	Syntrophus	WP_049749890.1	FpRel[S]	MDPAATAGMAGIAGAGAILPRFPALIPADSETLLPNLCEMPENNSCSLPMPLKRIKIMDKEAGGPEMEKKCSEFLNRYNISEEAYAAAGIAWDELEEVRDHYIQTRDELEPTARYIVNILNKTEKVHSVSYRIKAPEHLIAKIIRKRIGKPEGIINLANYRQKITDLIGIRVLHLFKEDWLDLHQFITRTWNLRKEPIAYVRRGDAAGYINSFKNWGCTIKEHPYGYRSVHYLLQSMISESAEPTVQVSEVQVRTLFEEAWSSIDHHVRYPYEPRNVLLNELLVILNRLSGSADEMASCILYLKEKINTPGMPSQDVNGQAGQGGGFFQPLDEFEWPAETGSGVMAWTDGNIGEGLPEPYLFPPADMADQEKGPGEEGPEKSEKPSSSAER	hypothetical protein
GCF_000013565.1	290400	Jannaschia sp. CCS1	strain=CCS1	Bacteria	noInfo	Proteobacteria	Alphaproteobacteria	Rhodobacterales	Rhodobacteraceae	Jannaschia	WP_011453640.1	Rel[HS]	MAADGRPADETVAEDAITVDDLLSLVRNYNPKARESLIRDAFAYGARMHDGQTRHSGEPYFTHPVAVAAILTEQQLDDATIVTALLHDTIEDTRSTYGEVAKHFGPEIAELIDGVTKLTNLQLSNRESKQAENFRKLFMAMSKDLRVILVKLADRLHNMRTIRHMRPDKQKQKAQETMDIYAPLAGRMGMHWMREELEDLSFRVLNPEARSSILRRFITLQKETGDAIPKISDDIETVLNKRGVHADVYGRAKKPYSIWRKMQEKKLAFSRLSDIYGFRVITETEDDCYRVLGAIHQRWKSVPGRFKDYISQPKSNGYRSIHTTVSGRDGKRVEVQIRTYQMHEVAEAGVAAHWAYRDGVRTQNPFAVDPTKWLESLTERFENAEDTNEFLEHVKLEMYSDQVFCFTPKGDVVKLPRGATPIDFAYSIHTRIGHSCVGAKVDGLRVPLWTRLKNGQSVDIITAEGQTPQATWIDIATTGRAKAAIRRSLREVDRDRYIKLGRELARVAFEQIGKKATDKALATAAKALVLSDGDEVLARIGSAELSARQVVAELYPELANPDDASAIEGARAVIGLPPGARILRAQCCQPVPGERIVGITYHGKGPILHSIDCPALAAFDDQPDRWIDLHWTEGRHASIHNVTANVTLSNENGVLGRICTLIGEQNANISDLHFIDRKPDFFRILIDMDVRDAEHLHAVMMAVEADSDVAALDRFRDLDRRP	bifunctional (p)ppGpp synthetase/guanosine-3',5'-bis(diphosphate) 3'-pyrophosphohydrolase
GCF_000013565.1	290400	Jannaschia sp. CCS1	strain=CCS1	Bacteria	noInfo	Proteobacteria	Alphaproteobacteria	Rhodobacterales	Rhodobacteraceae	Jannaschia	WP_011456551.1	CapRel[S]	MVNFVKPIHTKSRIRSAGKRIVKGNDTLDDNLVLENFRGSHAYILNTFQANIRNHSRGIVQSIGQRLKRRNTIIDKMRREPNMPLVAMHDIAGCRMVFNSLDDLRAVRESMHGARWRHSLTHELDKYDYILRPKSTGYRGIHDVYEYKVNSVGGVPWNGLKVEIQYRTLPQHAWATAVEVADLITSNRIKFADATQHYLRYFQLASEVIARTSEGSASCCAELTNAELKLEFDQADRRLGLLQTFDNLRGTSGQALQFRRNTLLIFRFDVGEAEDALELRTFENVNRAIEAYDELEKEFGDRADIVLVRGESEANIRDAFRNYFSDARAFVDLVRNGLADL	hypothetical protein
GCF_000013605.1	338969	Rhodoferax ferrireducens T118	strain=DSM 15236	Bacteria	noInfo	Proteobacteria	Betaproteobacteria	Burkholderiales	Comamonadaceae	Rhodoferax	WP_011465421.1	SpoT[HS]	MADLPSPAAVNAAAASFAGLTAKLDYLSASDLAQVRLAYRYADQAHLGQLRNSGEPYITHPIAVAAQCADWKLDAQALMAALLHDALEDCCVTKIELIERFGSPVAELVDGLTKLDKLHFSTREENQAESFRKMLLAMARDVRVILIKLADRTHNMRTLSDAPRDKWARIATETLDIYAPIAHRLGLNQTYRELQNLAFRYLRPWRYAILSKAVAKSRGRRRDLIQKVQEEVDTAFANSGMDVRIAGREKTLYSIYKKMEEKHLTFAQVTDIYGFRILVPSVIDCYTALGTLHQLYKPVPGKFKDHIAIGKLNGYQSLHTTLVGPSGVNVEFQIRTEAMHLVAESGVAAHWLYKVNTPQGTGTGDWLGSKWLQSLLDIEDETRDAAEFWDHVKVDLFPDAVYVFTPKSQIMALPKGATVVDFAYAIHSNVGDRTLAARINGEQVPLRTEIKNGDVIEIVTAPGAAPNPAWLGFVRTARARSKIRQHLKTLAQTESEDLGEKMLAQALRAEGIEKLPDDTGSNRLLWEKLLRFTGNKSMSELFLDLGLGKRIASIVAKRLLTLLTDRGEKPDALLLTRERYTTNEAVAQGGVVLDGSENASIRFAPCCGPVPGDAIVGYLGRGEGLLVHAADCAVAQKLKLNDSERFIDVQWSDDPVRPFETEVRVTVVNGRGVLARVAAALAAAEVDITHIDMEDEAAQDATDLRFVIAVRDSKQLETALGNLRRTHAVLKAQRSKVTQ	bifunctional (p)ppGpp synthetase/guanosine-3',5'-bis(diphosphate) 3'-pyrophosphohydrolase
GCF_000013605.1	338969	Rhodoferax ferrireducens T118	strain=DSM 15236	Bacteria	noInfo	Proteobacteria	Betaproteobacteria	Burkholderiales	Comamonadaceae	Rhodoferax	WP_011464364.1	RelA[HS]	MKTLSAEPTGAASLAQPLPQLLTATAQTLPEQSHALARARAFAEPLLASETLDTGENTLAHADAVAAILRIIGGSEAMQAASYLVYACDHLNKPQEVIAKAFGDNFAALAVETTKLVRVQRQARQAQVASERAATGIPMAQTAAAQTENVRKMLLAFSRDLRVVMLRLASRLQTLRFFAAARQAAPPGVAREALQVFAPLANRLGIWEIKWEMEDLAFRFLEPDVYRQVARLLDEKRSERELHVEQLRQQLESDLKAQGMSVTVQGRPKHIFSIVKKMRGKSLAFDQVHDIRALRIVVADIADCYAALSWVHSQFTPIAEEFDDYIAKPKANGYQSLHTVVRDAAGLPIEIQIRTQAMHDHAEHGVAAHWAYKEAGVKGYAGVSATSSYDAKIAVLRQLLAWERDLSGTSAQDVGLDDRIYVLTPEAAIVELPQGATAVDFAYSVHTDLGHRCRGARIDGVMVPLNTPLKNGQTVEVTVAKEGGPSRDWLMAEQGYLVSHRARSKVRAWFNAQALHETVAKGREAVEKLLQREGKTALKLQDLAAQLGFNSADDLFEVVGKDEFSLRNIETLLHPPEPVQADDGPLLKKPRSASNPAKGGLLVVGVDSLMTQLAKCCKPAPPDPICGFVTRGKGVSVHRADCSNLREMIAQNGERVIEVEWGQPPGSANGSAGSAVYPVDVAVHAMDRQGLLHDISEVFTKEKMNVIGVQTQSVKGIALMTFTVEVSDAGRLHKVLGVVAELPGVRSARRR	GTP pyrophosphokinase
GCF_000013625.1	375286	Janthinobacterium sp. Marseille	strain=Marseille	Bacteria	noInfo	Proteobacteria	Betaproteobacteria	Burkholderiales	Oxalobacteraceae	Janthinobacterium	WP_012079342.1	RelA[HS]	MVSLASSQSDTQELLRSGLTEHDSARVMDALAFVKPIYSGKKVSAGQDAFESEQDTFEFAQGVATVLSQLETDADTRIAALLFELATIDPTAADKIEERFGKEVNNLVLGVRQLMRLHEVTFVQHEAARSKNAAQEAAAQLEVVRKMLLAMASDMRVVLVRLGTRVTTLRYFADNKVQNERSKQYARETFDLYAPLANRLGVWQLKWELEDLSFRFLQPEAYKRIASQLEEKRVEREAFVENAIKRLQSEMAAAGIKAEVFGRPKHIFSIWSKLRGKAIEFSDLYDVRAFRVIVDDVKTCYTVLGIIHNIWAPIPEEFDDYISRPKSNGYQSLHTIVIAEDGRPLEVQVRTNDMHDFAEYGVAAHWRYKEAGGSNFSGQKYDEKIAWLRQLLAWKSEVVDTVVGQEEVHRDWVEKLKSATLDDRIYVLTPQARVIELPNGATPIDFAYHLHSDVGHRCRGARVDGVLVPLNTVLKNGQTVDIITAKGVSTVTGTVGPSRDWLSPGYAVSSRTRAKVRAWFNAIDQQETLSHGRGLVEKTLQREGKTAVNLEELAHKLGFSKVDDLFLAVGKDEFSLRTVEHALHGDDPNAVTESDDAVIPRKSRASSVVHGAKSGVLVVGTDGLMTQLAKCCKPAPPDEIVGFITRGKGVSIHRADCKNFVEMRTKAPERVIQTAWGRPESATVYPVDIFVLAGDRQGLLRDISDIFLREKINVIGVSTQSVKGQARMAFTAEIASTAQLQKALNVIREVSGVLEAKRH	GTP pyrophosphokinase
GCF_000013625.1	375286	Janthinobacterium sp. Marseille	strain=Marseille	Bacteria	noInfo	Proteobacteria	Betaproteobacteria	Burkholderiales	Oxalobacteraceae	Janthinobacterium	WP_012079183.1	SpoT[HS]	MNLTPTDSTASIASTNRAVPDRSAKMPQKKTASASTPAPVAGVASVTQLTTKLAEYLTPSELKKVKEAYRFSDEAHLGQMRMSGEPYISHPIAVAEICADWKLDAQAIMAALLHDVMEDQDVRKDELIERFGAPVANLVDGLSKLEKIEFQSQVEAQAENFRKMLLAMARDVRVILVKLADRLHNMRTLGSMAPAKKRRIARETMEVYVPIAHRLGLNNIYRELQDLAFSHLYPMRYKTLAKAVKAARGNRREVVSKILESVNNTLDATGIPAQVYGREKTLYGIYTKMLNKRLSFSQVLDIYGFRVVVDSFANCYVALGTLHALFKPMPGKFKDYIAIPKLNGYQSLHTTLIGPYGTPIEFQIRTQDMHRVAESGVAAHWLYKDDEGSLSDLQQRTHAWLQSLLDIQKQTGDSAEFLEHVKVDLFPDSVYVFTPKSKIIALPRGATALDFAYTIHTDIGDQTIAVKINLEQVPLRTELRNGDIVEIITSPSSRPNPNWLGFVRTGKARSAIRHHLRTINLTESIELGRRLLSQALVTLNLDPELPAPVAERLLNESSAKSLDDLYADIGVGKRMAALVARHILGMVENDQLVPRPQIDANGEVLPKKIDPVVIYGSEGVSVQLASCCQPIPGDAIIGQMKRDQGLTIHTHDCEVARRQHSKEPDRWIDVVWGSDIDRRFDCSITLLARNEKGILARVAAEIGESDSNITHVGMDEDKDHMITYLHFTVQVEDRVHLARLMRNLRSIPGVTRLLRDKG	bifunctional (p)ppGpp synthetase/guanosine-3',5'-bis(diphosphate) 3'-pyrophosphohydrolase
GCF_000013665.1	203122	Saccharophagus degradans 2-40	strain=2-40	Bacteria	noInfo	Proteobacteria	Gammaproteobacteria	Cellvibrionales	Cellvibrionaceae	Saccharophagus	WP_011468716.1	RelA[HS]	MVQVRVDKPLTSSGELDVDAWIERLRDLSEIDDDGKKALALACEKVIEVEGLPGDKLTGWGEGYTTLNAGLDMAEILAELQLDAESLTAALLYRSVRENKISTEVVNELFGRGVHRLIDGVRQMAAISGLTNHSGESVFGQESAEQAENVRKMLVAMVDDVRVALIKLAERTCAIRAVKKAPLEKRQRVAHEVADIYAPLAHRLGIGHIKWELEDLSFRYLRPYDYKYIAKLLDERRLDRQEYIENVIGIIKTQLSAEAIEADVFGRAKHIYSIWRKMRKKNIDFSQVYDIRAIRILVNTERECYTVLGIVHALWRNIPLEFDDYIANPKENGYRSLHTAVHGPGSRVLEVQIRTKAMHEEAEFGVCAHWRYKNAEKGGAEASYEGKIAWLRQVLEWHEEVGGSPWDDHLTASVEQDRIYLFTPEGHVIDLPEGATPVDFAFRIHSDVGLRCRGAKINGRIVPLNHPLKTADQVEILTGKRESPSRDWLNPALGYITTSRARARLHQWFKLQDRDQNIADGRALLDKEFKRLAVEGLDYDKLLKKLGLKHLDDLYAAVGTADYSVDKVLNAAQRLISGDEPVNPVISLVGKASVEKGGRDVFIDGVGNLMSQIAHCCHPIPGDRIVGYITLGRGVSIHRQDCGNIMQHQANEPSRIIAVDWAEAPKQLYSAVIALEAFDRHGLLRDITTLLDRERVNVSAMQTISDKDKNTVEMTITIEISDFGALSRVFAKLSQLPNVTEVRRKH	GTP pyrophosphokinase
GCF_000013665.1	203122	Saccharophagus degradans 2-40	strain=2-40	Bacteria	noInfo	Proteobacteria	Gammaproteobacteria	Cellvibrionales	Cellvibrionaceae	Saccharophagus	WP_011470167.1	SpoT[HS]	MLTIDSLSHRLSSYLEPTQINRVKRAYYYAEQAHTGQYRRSGEPYITHPLAVANILASVHMDHQSLMAAMLHDVIEDTGIGKQAIADQFGSTVADIVDGVSKLAKIEYETQAEKQAKNFQKMALAMAQDLRVIVVKLSDRLHNMRTLGALPPEKKRRIAKETLEIYAPIAHRLGMNDWRIEFEDRGFAAMHPLRASRLQASLSEVRGNRKALVEKIQSGIETRLQRENIDGLVIGREKHLYSIYNKMRSKHKSFKEIMDVYAFRIIVEDIDTCYRALGAIHNLYKPKPGEFKDYIAIPKENGYQSLHTIVIGVRGVPIEVQIRTKEMDELSSRGVAAHWLYKSNDVNSVHSGSYDRANRWIKRLLEIQEHTNSSVEFVENVKIDLFRDEVYVFTPKGAIIELPAGATPVDFAFGVHTQVGNTCVACRINDRPAPLSQVLESGQKVKIITSENSQPNPNWLNFVVTAKARSAIRHYLKNQRHMESVELGKRMLMRALANLDINLEELNEQQQGYLCEQTQVASMEELYESIGFGNKAAYSVAKILQPESDTSSDTLAPITIDSADSLLISFARCCRPIPGDPIIGHMSTGKGIVVHRDSCKNVTDLVSKKENISTINWSAQVAGEFLTEIRVEVKSERGIIATLATRIAQTGTSIEGIQVEERDAESSVITLVIAVNNRIHLANVMRSIRTMRSVARVSRGKN	bifunctional GTP diphosphokinase/guanosine-3',5'-bis(diphosphate) 3'-diphosphatase
GCF_000013665.1	203122	Saccharophagus degradans 2-40	strain=2-40	Bacteria	noInfo	Proteobacteria	Gammaproteobacteria	Cellvibrionales	Cellvibrionaceae	Saccharophagus	WP_011469337.1	PbcSpo[H]	MSNLEKAIAVATKAHAGQIDKAGQPYILHPLRLMFKFEAEIEMIVAVMHDVIEDSAFTQDDLKKLGFSNDVIEAIDCLSKRNGEDYNSFILRVSKNELAKKVKIEDIKDNLNLTRLKIITDKDLRRAEKYHRALALLTKQ	hypothetical protein
GCF_000013705.1	265072	Methylobacillus flagellatus KT	strain=KT	Bacteria	noInfo	Proteobacteria	Betaproteobacteria	Nitrosomonadales	Methylophilaceae	Methylobacillus	WP_011479520.1	RelA[HS]	MVFVPDLLSQASAQGALDVGAWLASLEGQFSTEEVALIRHSVDFAAPCYAGSLEITTVPVLHHVLGVASILVGMSMDAETIAATVLHACPEYLPGWKEKLQQAFSPQIVALVEGFARMEQIQSFSRPDIGRTKDRKKDSEAQQAQVESMRKMLLAMVEDIRVVLIKLADRVETLRSLAGAPEDEQLRIAEEAKTIYAPLANRLGVWHIKWELEDLSLRFLEPKLYKEIAKLLAEKRVGREQYIKEVLEILQQQLQSAGIQADMMGRPKHIYSIVNKMRRKQLSFNELYDVRAVRILVDDVKDCYAVLGLIHNLWQPIPKEFDDYIARPKSNNYRSLHTVVIGPRNLPLEIQIRTHEMHYHSELGVAAHWRYKEGGRADSKFDDKIVWLRQILEWRQEVSDDGGNAGHFRNEMFQDKVYVLTPQGKVVDLPRGATPVDFAYIVHTDLGHRTRGAKVDGSIVPLNYKLQNGQRVEILAAKQGGPSRDWLNPNLGYLQSSRARAKVRHWFRYQNFEEDVAQGRLRLDKELHRLGAVDVNLEKIAQKLHYPKLEELLAAIGRGEIGEHQITQAVQSELPAKPEQDVPFLLKSGGDTDSSGVLVEGVGNLMTYMAKCCKPAPPDAIIGYVTRGRGVTIHRQACPFIKRLPEEKHDRLLATQWGNRQEKLAGVDIDIEAYDRQGLLRDISDLFARERVNVTQVRTQSRNNQARMSFSIEIADLEQLARLLALLRQVPSVNSAQRHL	GTP pyrophosphokinase
GCF_000013705.1	265072	Methylobacillus flagellatus KT	strain=KT	Bacteria	noInfo	Proteobacteria	Betaproteobacteria	Nitrosomonadales	Methylophilaceae	Methylobacillus	WP_011478418.1	SpoT[HS]	MPKTAAKRPAEPTSPPPLLPADSEDSQLTLRLREYLKQDDIDHIWDAYRFSAAAHEGQVRRSGEPYVTHPVSVAGILAELHLDPPTLIAALLHDVVEDTGVTKQEISDRFGKQVAELVDGLSKLDKIEFQSATQAQAENFRKMLLAMSQDVRVILVKLADRLHNMSTLDVMKPEKQRRIARETLDIYAPIANRLGLNEIYQTLEDLSFKYLYPMRHRVISKAVMAARGNRKEVVGKILDAINQRLKEQNIEAEVTGREKHLYSIYKKMTGKTITFSQIYDIYGFRVIVRDLPTCYAALGVLHGLYKPIPGKFKDYIAIPKANGYQSLHTTLFGPFGTPIEIQIRSREMHNIADAGVAAHWLYKTTDAHLTALQQQTHQWLQRLLDIQSESTDSLEFLEHFKVDLFPDEVYVFTPKGNIMALPKGATAVDFAYAVHTDIGNRCVAVKINQELAPLRTELHNGDHVEIITAAHAHPNPAWLNYVLTGKARAHIRHYLKSMQSTESALLGERMLNQALRALHANPAEIDESAWQRLVRDYGAKSKDEILADIGMGKRLNVMVAHQLMAQAGQQDAVTEQQKAPAKILDTITIRGSEGMAVQFAQCCRPIPGDPILGFINKDKGLVIHTHDCPAIRKFRLDPDKWLDVEWDPQGHRLYKVSLKLVVANRRGMLAKIASGIAEAGSNIDNVSMEEADNSTYTNMNFTVQVENRVHLAELMRRLRKIPDVVRINRVKGSGAEQRIQ	guanosine-3',5'-bis(diphosphate) 3'-pyrophosphohydrolase
GCF_000013725.1	259564	Methanococcoides burtonii DSM 6242	strain=DSM 6242	Archaea	noInfo	Euryarchaeota	Methanomicrobia	Methanosarcinales	Methanosarcinaceae	Methanococcoides	WP_011499090.1	MixSpo[H]	MKIREIIIKYCDNTEKKGNGLLIHSGHPSEDIELPELFMYIDDWSEEPSRKIWRSDVHQMVVIEEEGKFTVYEHIRMSGYRIQLLELDEMYGEKIEKDLTELGDVFAFVNHAHRMNKRKSGTPFITHPMDVASILIKENATSDLIFAGFLHDVVEDAGLTNADIRRRYGPTVADYVSAVTEPEELKQGDDVESWKARKEYIIRSISKAISEVKILSCADKLANLRDLIQYLEKEGESAWEMFNAPKEEQKWYYTSMLEAFANGPQNITDTFVYKEYKKCVEQLF	metal-dependent phosphohydrolase
GCF_000013765.1	318161	Shewanella denitrificans OS217	strain=OS217	Bacteria	noInfo	Proteobacteria	Gammaproteobacteria	Alteromonadales	Shewanellaceae	Shewanella	WP_011495639.1	RelA[HS]	MVSVREAHFNSPDFQLDEWVARYIEHPEDAQIVLKLITELETLGFESNAERQEVMERAREMIEILAPLNMDIETLQASLLFVLLDAGKLTELKVEEDYGPRLGSLVSSVVTMNAIGALKASKDNRSGEPQIDNIRKMLLAMVEDVRAVVIKLAERVCLLRAVKNADEETRVLLAREIADIYAPLANRLGIGQLKWELEDLSFRYLHPNTYKDIAKQLDGKRLDRETFIDKFVTQLQQRLDADDIRAKVYGRPKHIYSIWRKMKGKDLKFDELFDVRAVRIVTDRLQDCYGALGVVHTLWHHIPREFDDYVANPKPNGYQSIHTVVVGPEGKTVEIQIRTEAMHQDAELGVAAHWKYKEGPQAGKQSGYEEKINWLRKILQWQEDVAESGNLVDEVRSQVFEDRVYVFTPTGEVVDLPLGSTVLDFAYYVHSQVGHKCIGAKVDGRIVPFTYQVQTGERIEIITSKHPNPKRDWLNPNLGYIKSSRSRSKIQHWFKQQDRDKNIPAGKEMLETELSRIALKLKDAQVAVERFNLNSMDDMLAALGGGDLKLNQVVNFIESKVRKTPDSEQELVEEIIKKAQPRKGKSGKGQVEVNGVGNLLSHIARCCQPVPGDEIFGYITMGRGISVHRSDCEQVKELMRVHPERAVDVIWGENYSGGYRLRVRVVAHDRSGLLRDITTVLAAEKSNVMAMSSSSDIKTQTATVELELELYNLDGLARVMAKLTQVEGVIESRRL	GTP pyrophosphokinase
GCF_000013765.1	318161	Shewanella denitrificans OS217	strain=OS217	Bacteria	noInfo	Proteobacteria	Gammaproteobacteria	Alteromonadales	Shewanellaceae	Shewanella	WP_011497852.1	SpoT[HS]	MYLFEGLKESASGYLEPEQVELLKQAYLVARDAHEGQMRTSGEPYITHPVAVARILADMRLDHESLMAALLHDTIEDTPVTKEELTELFGLTVAELVEGVSKLDKIKFRDKKEAQAENFRKMMMAMTQDIRVILIKLADRTHNMRTLGALRPDKRRRIARETLEIYAPIANRLGIHNIKIELEDLGFQAYYPMRYRVIKEVVKAARGNRKELINTIEAGIAARLEEAGIKCFVKGREKNLYAIYRKMRSKELQFQEVMDIYAFRVVVNNIDTCYRVLGAMHGLYKPRPGRFKDYIAIPKANGYQSLHTSLFGPHAVPVEVQIRTEEMDQMADKGVAAHWMYKNGTSSSAQSTTQVRARKWMQSLLELQQSASSSFEFVENVKTELFPEEIYVFTPEGRILELPVNATAVDFAYEVHTDVGNTCVGARVNRQAYPLSQPLISGQTVEIITAKGARPNAAWLNFVVTGKARGKIRQVLKSMKGANAIVLGKRLLNHALGVNKLESIPQEQLEKVIRETKHKDLDSLLADIGLGNAMSIVIAQRLLGDLVDNNENKENNLMPIRGSEGMLVTFANCCRPIPGDAVIAHVSPGKGLVVHMENCANIRGYQGEPDKYIPVQWDNVDGVEYQANLRVEIVNHQGALAKITSIIAATGSNIHNLSTEERDGRVYMINLRIAVTDRVHLANVMRRIRVLPEVLRTSRNR	bifunctional GTP diphosphokinase/guanosine-3',5'-bis(diphosphate) 3'-diphosphatase
GCF_000013865.1	296591	Polaromonas sp. JS666	strain=JS666	Bacteria	noInfo	Proteobacteria	Betaproteobacteria	Burkholderiales	Comamonadaceae	Polaromonas	WP_011483617.1	RelA[HS]	MKSNVLGPDGPTAPQRPNASIVTATADSPPDQPNALARARAFAEPLIAGETLDTGENILAHADAVAAILKGIGGSEAMQAATYLVHACQHLTKPQEVIAKAFGANYAALAIETTKLVHVQRQARTADAKAQLLDDPAAQTENVRKMLLAFSRDLRVVMLRLASRLQTLRYYAATRQSAPLALAHESLHVFAPLANRLGIWQIKWEMEDLAFRFLEPDTYKHTARLLDEKRVEREGFMESLRAQLERELNQNGIAALVQGRPKHIYSIVKKMRGKSLGFDQVFDIRALRVIAADINGCYAALGFVHSRFTPVAGEFDDYIAKPKSNGYQSLHTVVRDAAGRAVEIQIRTQAMHDHAEHGVAAHWAYKEAGTKGYSGVSASSEYDAKIAVLRQLLAWERDLSGPAAKQGLFEDRIYVLTPDAAIVELPQGATAVDFAYSVHTSLGHRCRGARIDGAMVPLNTPLQNGQTVEVVTAKEGGPSRDWLNSELGFLASHRAKSKVRAWFNALAMEQTVAKGREAVEKLLQREGKTAMKLDDLALQLGFKTADDLFEVVGKDELSLRTIENMLRPPEPVLSQDDYVLAKKARQPDKSSQSGKGGKGSVLVVGIDSLLTQLAKCCKPAPPDEILGFVTKGKGVSIHRSDCSNFRNMASGSPDRVIEVQWSSSKTADGSVYPVDVAVEAADRQGLLRDISEVFAKEKMNVIGVQTQSVKDNRGGTAWMTFTVEVAQSGRLNQVLGLVADVPGVRSARRR	bifunctional (p)ppGpp synthetase/guanosine-3',5'-bis(diphosphate) 3'-pyrophosphohydrolase
GCF_000013865.1	296591	Polaromonas sp. JS666	strain=JS666	Bacteria	noInfo	Proteobacteria	Betaproteobacteria	Burkholderiales	Comamonadaceae	Polaromonas	WP_011482282.1	SpoT[HS]	MKAMVLPAVSSKSTPAAANAAAASFAALTAGLDYLSTADIDSVRRAYRFADEAHLGQLRNSGEPYITHPIAVAQQCAEWKLDAQALMAALLHDAIEDCGVTKPELIERFGAPVAELVDGLTKLEKLEFNTREENQAESFRKMLLAMARDVRVILIKLADRTHNMRTLGDVPRAKWSRISRETLDIYAPIAHRLGLNATYRELQDLSFQHLHPWRYATLTKALLRARGRRRDVIKRVQSEVESAFANAGIPVHIYGREKTLYSIYRKMDEKHLSFAQVTDLYGFRIIVQDLTACYTAMGVLHQLYKPLPGKFKDYIAIPKINGYQSLHTTLVGPFGTNIEFQMRTDAMHVVAESGVAAHWLYKATDPESDASQRLGAQWLQSLLDIQQETRDAAEFWDHVKIDLFPEAVYVFTPKSQIMAMPRGATIVDFAYAIHSDVGHRAVAAKVNGEQVPLRSELHNGDVVEIITASVSSPNPGWLGFVRTGKARSKIRHHLKTMALAESQELGEKMLTQALRAEGIERERIPEDDEAHQATWEKILRFTGNRSRADLLTDIGLGKRIATMVAKRIVTLLAETGEKPDALLMSRERYTAHESVSQGALLLDGSEGASVQFAPCCRPIPGDGIVGYLGRGEGLVVHTDDCAVAKRLQHRDSERFIAVDWSDEPVRTFETNLLVTVANGKGVLARVAAALASAEADITHVDMGQEAAQDATDLRFGVAVRDRVHLASALRSVKRTPSVLRVQRAKAAG	bifunctional (p)ppGpp synthetase/guanosine-3',5'-bis(diphosphate) 3'-pyrophosphohydrolase
GCF_000013885.1	323097	Nitrobacter hamburgensis X14	strain=X14	Bacteria	noInfo	Proteobacteria	Alphaproteobacteria	Rhizobiales	Bradyrhizobiaceae	Nitrobacter	WP_011510724.1	Rel[HS]	MKALSSIASWPRRRQQMQTATNSVGEAPTPAAPAPARPPRPRMMRQYDLVERVRSYNPDTNEDLLNRAYVYAMKAHGEQIRASGDPYFSHPLEVAAILTGLKLDDATIVAALLHDTIEDTEATRAEIDNMFGHEIGTLVEGLTKLKRLELVSREAKQAENLRKLLLAIAEDVRVLLIKLADRLHNMRTLEFVPPASRQRIAEETLDIYAPLAGRMGMQEMREELEDLAFHTLDPEAHAVVSQRLDALAERNRNLIGEIENQLTTSLANKGITAHVNGRRKQPFSIWTKMERKSVGFEQLSDIFGFRVVMPDVGACYRALGVVHTTWPVVPGRFKDYISTPKQNDYRSIHTTVIGPGNQRVELQLRTGEMDRIAEFGIAAHAFYKDGAGSPTELLNRESNAFAWLRHTIEMLSESVNPEEFLEHTKLELFHDQVFCFTPKGKLIALPRHANVIDFAYAVHTDVGNSTVGCKINGKFAPLSSQLQNGDEVEVLTSLAQSAPPSAWESLAVTGKARAAIRRATRAAVRGQYVSLGRRIVERLFTRVKIEYADDKLTGALPRLARATIEDVMASVGRGEMRASDVARAMYPDYKEERVGGAGAKKSLAAKLKLKSAPDPARGPSVIPIGGINSNLPIKFAPNGGAVPGDRIVGIITPGEGITIYPIQSPALTDFEEEPERWLDVRWDVDDTTPQRFPARIVVDSLNEPGSLAQVATVIAEHDGNIDNISMTRRSPDFTEMTIDLEVYDLKHLSAIIAQLRAKDVVARVERVNG	bifunctional (p)ppGpp synthetase/guanosine-3',5'-bis(diphosphate) 3'-pyrophosphohydrolase
GCF_000013985.1	317655	Sphingopyxis alaskensis RB2256	strain=RB2256	Bacteria	noInfo	Proteobacteria	Alphaproteobacteria	Sphingomonadales	Sphingomonadaceae	Sphingopyxis	WP_041383389.1	Rel[HS]	MLRQYELVERVRAYDPDVDEALLNRAYVFTVQKHGSQKRASGDPYFSHPVEVAGILTDLHLDSETIVTALLHDTLEDTLTTPEEIERLFGPDVGRLVDGVTKLSKIEAQTENERAAENLRKFLLAMSDDIRVLLVKLADRLHNMRTLHFIQNPEKRRRIARETMDIYAPLAERIGMYEYMREMQLLAFRELEPEAYATITGRLAKLTAGGKDKVAAISREFRELLSAAGIEAEVSGREKHPYSIWRKMQERHVSFEQVTDIIAFRIVTPTDADCYAALGLIHRKWKMVPGRFKDYISTPKRNGYKSLHTTIMHQQNMRIEIQIRSVGMHQQSEFGLAAHWAYKQGGSGPDGQAGWIRDLIEILEQTHDPDELLENTRIAMYQDRIFAFTPKGSLHQLPKGATPVDFAYAVHTGLGDRTVGAKVNGRLVPLRTQLVNGDTVEILSSDKQTPQPAWLGFAVTGKARAAIRRHVRSKEKVELAALGRKMYDEIARRLPNKVGDKARAAALTRLKLEDDSALYIAIAKQRLTDDAVLEALVPGITAEMKTKPGKLVQGAAVSIAGLTPGVAYQLADCCHPVPGDRIVGLSRPGEGIEVHVIDCPSLADGVDADWIDLRWQEDSEGGNARLCIVILNEPGTLAEMSGILAANMANITNLRLSNREGGFHTYDVVVEVRDVQHLMRILSALRASDSVVQAERL	GTP pyrophosphokinase
GCF_000014005.1	204669	Candidatus Koribacter versatilis Ellin345	strain=Ellin345	Bacteria	noInfo	Acidobacteria	Acidobacteriia	Acidobacteriales	Acidobacteriaceae	Candidatus Koribacter	WP_011521188.1	MixRel[S]	MANDENSTDRVDVEEVMRQFVEKRDLLEAFRSKTEGLISELLDAAAIRCQSIQSRVKTNKKLRAKYLDPKKDYRSLDEITDQVGFRIIVYYQDEIDVVAKLVRDEFDVDEANSVDKRITDPERFGYQAVHCVCQHSSGRSKITEYKKHAGITCEIQIATILGHAWAEMEHEWYDLQDDFPDDIKRKFSRLAALLDLADSEFLDIRKKKSSYERSVELRIEANVPDVPLDSVSLKSLLTQDPHVKEVDSKLAVIFASELVPDLSDAEARRRFPIMEFLGLQSVRSAQDKLRQHEAALLEFATLSEQGVWRDWKLKTPIMPGIGFYHLMLLFAFSGGLESAQVALAKLGGGLKGYPHLDEQVRIAQAVAKKYGLT	hypothetical protein
GCF_000014005.1	204669	Candidatus Koribacter versatilis Ellin345	strain=Ellin345	Bacteria	noInfo	Acidobacteria	Acidobacteriia	Acidobacteriales	Acidobacteriaceae	Candidatus Koribacter	WP_011520982.1	Rel[HS]	MATLRQQIATNVLSATRYRDLLNIVRQNRPKDDIEIVKKAFEFSQKHHAGQTRASGEPYLVHPLEVGIILADMRLDTTAIAAGLLHDSVEDTSVTIEEIQEQFGEQVAHIVEGVTKISRIDFASREEAQAENVRKMVLAMVDDIRVVLIKLADRLHNMRTLQHLSQERQEKIARETLEIYAPIAHRLGMGRVRGELEDLAFPYVDPIGYKRVEEAVESRRKKGEEFLEQVKGVITAKLKENSIDARVDSRIKRLYSINQKLIRQRIDVEQVYDMYALRIITKSVVDCYSILGIIHNLWRPVPGRIKDFIAMPRPNFYQSLHTTVIAENGNPFEVQIRTEEMHKLAEEGIAAHWKYKDGPISAKDEQRLAWLRQVVEWQRDVQDPGEFLSSLKIDLYPEEVYTFSPKGKIVILPRDATPLDFAYTIHTEVGHTCVGAKVNGRIVPLRYKLRSGDIVEILTQPGHTPSRDWLTIVKSPRSRQKIKHWLNVHQRERAIEIGRKLIEKEARKYRIPLKEIADEHLAKIANEYGLGKADELLAGIGYGKFSARSILAKLAPAINPEAPAPSEDEPKSGGFTSVVRRVFGGSDGSALKVTGHDDLLVYRAKCCNPIRGEEIVGYVTRGKGVAVHSRNCPNVHNLLYEPERRIAVEWAREAHRGSGEAGYPVKITVFCDDRPGMLKQITSIISDANTNIRNIEAHTGDAHATIDVIIDIEDLKHLERMITGIRKIPGVRDVQRVQKL	bifunctional (p)ppGpp synthetase/guanosine-3',5'-bis(diphosphate) 3'-pyrophosphohydrolase
GCF_000014005.1	204669	Candidatus Koribacter versatilis Ellin345	strain=Ellin345	Bacteria	noInfo	Acidobacteria	Acidobacteriia	Acidobacteriales	Acidobacteriaceae	Candidatus Koribacter	WP_011521882.1	PaSpo[H]	MPELIQSAKQFALQQTERISQSRHPKQQTAENHLKAVAQNVASVTSDRNAIAAAWLHDIVGDTPVTLGMIERRFGADIARLVHELTPVSRPGDGDRAARFAKDKRHFAAISPTAKLVKLADMIDTCRDLRAADPAVARPFLLEVTELLPVLEDGDIRLAARLRKELQRAPKTLGDVEATPPPRLEPLAISLNALRVFERAFSAWDIADPLLLFHADADAAECRHEIEAAREEVAAVWQDGALRGYVTGSELKEGTCAGYVRAIAPDQLLDADGSLTDAIEILTRYDACFVTWDGEPRGAITRVDAHKPAVRMWLFGIITVIEMEFTERVRQQWPAGGWSTLVSAGRLEKARQLFAECTRRHEKCELLDCLQLGDKIQILISDPASLALIDIPTANAAKRITAQIESLRNKLAHSQDFIDQDWPQVVRLARRVEHMVQQF	bifunctional (p)ppGpp synthetase/guanosine-3',5'-bis(diphosphate) 3'-pyrophosphohydrolase
GCF_000014005.1	204669	Candidatus Koribacter versatilis Ellin345	strain=Ellin345	Bacteria	noInfo	Acidobacteria	Acidobacteriia	Acidobacteriales	Acidobacteriaceae	Candidatus Koribacter	WP_011523141.1	MixSpo[H]	MPPAAPNQPFGPKFDEALLLAHDLHRHDIRKGTGRPYISHLLGVCSLVVDYGGDEEMAIAALLHDAVEDHGGRPMLEQIRERFGDRVAHIVDGCTDSYVLDASQKEPWLQRKQEYLARIVHEDTDTRLVSAADKLYNARTIVRDLRLEGLTALDRFNGGRKNTVWYYDELVHAYRHAGTNDLVEELANVVDEMKRLTGYNRPAEMPRIASQEPC	HD domain-containing protein
GCF_000014045.1	375451	Roseobacter denitrificans OCh 114	strain=OCh 114	Bacteria	noInfo	Proteobacteria	Alphaproteobacteria	Rhodobacterales	Rhodobacteraceae	Roseobacter	WP_011567621.1	Rel[HS]	MKDGDHLEISADDLVSLVLRYNPKTNQKLIRAAYDYGREMHADQLRHSGELYFNHPVAVAAILTEQNLDDATLITALLHDTIEDTPASYSEVAARFGDEIAELVDGVTKLTNLQLNSSQTKQAENFRKLFMAMSKDLRVILVKLSDRLHNMRTIRAMKPEKQAQKARETMDIYAPLAGRMGMQWMREELEDLAFRVLNPEGRASIIRRFINLQKETGDVIQRITGDMRLELDKAGVQAEVFGRAKKPYSIWRKMQEKDQSFARLSDIYGFRIITDSEEDCYRALGAIHQRWRAVPGRFKDYISQPKSNGYRSIHTTVSGRDGKRVEVQIRTVQMHDVAETGVAAHWSYRDGVRSNNPFAVDPAKWISTLTEQFDAEEDHEDFLEAVKLEMYSDQVFCFTPKGEVVKLPRGATPIDFAFAIHTRIGMACVGAKVDHMRVPLWTRLKNGQSVEVITAEGQSPQATWLDIAVTGKARSAIRRALREEDRARFVKLGQELARSAFEHVGRKATDKALEAAARNMRCNDRIDLLARLGSAEITGRDVVQAVYPELVPREGVKVDAKRAVIGLSPGQSFERAFCCQPLPGERIVGITFKGRGVVVHAIDCDRMSVYEDQPDRWLDLRWHEGAHPAVYGATIELTLNNDAGTLGRICTLIGETRANISDLQFVDRKPDYFLLLIYVELRDVAHLHSLMLTLEAESDVASVSRYRNMAHDKTETPA	bifunctional (p)ppGpp synthetase/guanosine-3',5'-bis(diphosphate) 3'-pyrophosphohydrolase
GCF_000014065.1	292414	Ruegeria sp. TM1040	strain=TM1040	Bacteria	noInfo	Proteobacteria	Alphaproteobacteria	Rhodobacterales	Rhodobacteraceae	Ruegeria	WP_011539881.1	Rel[HS]	MTSADDLISLVRDYNPKTNEQRLRDAYAFGEEMHDGQFRHSGEPYFTHPVAVAAILTEQRLDDATIITALLHDTIEDTKASYEEVSLRFGEEVAMLVDGVTKLTNLQLSSRETKQAENFRKLFMAMSKDLRVILVKLADRLHNMRTIRAMRPEKQAQKARETMDIYAPLAGRMGMQWMREELEDLAFKVLNPEGRQSIIRRFVTLQRETGDVIHRITGDMRLELEKAGVEAEVFGRAKKPYSIWRKMQEKDQGFSRLSDIYGFRVITRSEEDCYRTLGTIHQRWRAVPGRFKDYISQPKSNGYRSIHTTVSGRDGKRVEVQIRTRQMHDVAESGVAAHWSYRDGVRTENPFAVDPAKWIASLTEQFDGEDDHDEFLEAVKLEMYSDQVFCFTPKGDVIKLPKGATPIDFAYAIHTRIGHACVGAKVDGIRVPLWTRLRNGQSVEVITAEGQTPQVSWLEIATTGKARTAIRRALREADRERFVKLGHELARSAFEHMNKKATDKALETAARALRVSDVTELLARLGAAVITAHDVVQAVYPELTDKDGEEVSPRRAVIGLEPGQKFERASCCEPLPGERIIGITSRGQGVVVHSADCDRLGEFEDQMDRWVDVHWHSGTHPAVYGVTLELTIGNDAGVLGRICTLIGEKKANISNLEFKDRKPDFYRLMINVELRDVEQLHSLILMLEAESDVAAVARYRETPGTQARTI	bifunctional (p)ppGpp synthetase/guanosine-3',5'-bis(diphosphate) 3'-pyrophosphohydrolase
GCF_000014125.1	386415	Clostridium novyi NT	strain=NT	Bacteria	noInfo	Firmicutes	Clostridia	Clostridiales	Clostridiaceae	Clostridium	WP_011721460.1	RelQ[S]	MAVRKWNEFRIPYEQAVEELKVKFKSIRREYRRKNENSPIEFVTGRVKELSSMLEKANKFNIPIERIEYELEDIAGIRIMCQFVDDIYRVVDLIRKRKDMQIMYEKDYITDVKASGYRSYHIIVKYPVNMADGVKEILAEFQIRTLAMNFWATVEHSLNYKYKHKIPEEIKDKLKGAADAAFKLDTEMLEIKDEIMDAQKLFEVKSSLVSDIMNNIFALISSGRNVEAESFQNQLNDVLSEGEVFELNALLKSTEKSLKIYK	MULTISPECIES: GTP pyrophosphokinase
GCF_000014125.1	386415	Clostridium novyi NT	strain=NT	Bacteria	noInfo	Firmicutes	Clostridia	Clostridiales	Clostridiaceae	Clostridium	WP_011721921.1	Rel[HS]	MLEDLLQKIDENCNNVNKDIIIKAYNYAKDAHKAQKRISGEPYIIHPVEVACILAEMGLDENTIAASLLHDVIEDTDYTYEDVEKEFNREVANLVEGVTKLGKIKFKTKEEQQSENVRKMLLAMTKDIRVILIKLADRLHNMRTLKYMTVEKQKEKAKETLDIYAPLAHRLGISKVKWELEDLALRYLNPNEYYDLVRKVAEKRKEREEYIERIIHELKEKLDEAGIKSEIEGRPKHFYSIYRKMVVKNKTIDQIFDLTAVRILVEDVKDCYAVLGMVHTMYKPIPGRFKDYIAMPKPNMYQSLHSTVIGPQGKPFEIQIRTYEMHYTSEYGIAAHWKYKEGGKNSDSDFEAKLAWLREVLEWQRETSNPEEFMEDFKIDMFSDEVFVFTPKGDVINLPSDSTPIDFAYRIHTDIGHRCIGGKVNGRIVPLDYHLKTGEIVEVLTSPTPKGPSISWLNLTKSNQAKSKIKSWFKKEKRHDNIEKGKELVEKEAKRQGINFGKIAKGNNLESIFKKYNFHNLDDLYVAVSIGGITAAAIVNKLIGHIKSQEREEHKENETIEDIKEQLKNTTVKKKKKSSPGIKVKGIDNVMIRFSKCCNPVPGDPIIGYITKGRGVSVHRQDCKNVKSLIVNDGNRIVDVAWEDENTRKSEYITEIEVKSEDRTGLLAELMEAIIQTKIDLYAINAQPTKADMVIITIKFRISDVNKLKEVMRKIRKLQGVIAVYRTKS	(p)ppGpp synthetase
GCF_000014145.1	269798	Cytophaga hutchinsonii ATCC 33406	strain=ATCC 33406	Bacteria	noInfo	Bacteroidetes	Cytophagia	Cytophagales	Cytophagaceae	Cytophaga	WP_011585761.1	PbcSpo2[H]	MIDVQQAYQQAITFAAAKHAAINQLIPGTNLPYVVHISNVAMEILIAGAVTPGFNLSFAVQVALLHDVLEDTDTTFEEVEHTFGRDVADAVTALTKNDALDKAEKMADSLTRIKALSCEVWSVKLADRITNLQKPPAHWSISKIREYKSEADIILQTLAGGNTYLENRLKIKIAAYALHAGA	bifunctional (p)ppGpp synthetase/guanosine-3',5'-bis(diphosphate) 3'-pyrophosphohydrolase
GCF_000014145.1	269798	Cytophaga hutchinsonii ATCC 33406	strain=ATCC 33406	Bacteria	noInfo	Bacteroidetes	Cytophagia	Cytophagales	Cytophagaceae	Cytophaga	WP_011585088.1	RshB[HS]	MVVDVEKENKEIIKRYRALLHAAKPILKDGDAKIIKKAFFTSVQAHKDMRRKSGEPYIYHPLAVAQIAVEEIGLGTTSIVAALLHDVVEDTHLELRDLERDFGPKVATIIDGLTKISGVFEHGSSQQAENFRKMILTLSEDVRVILVKLADRLHNMRTLESMPRDKQLKIASETMYLYAPLAHRLGLYAIKSELEDLYLKYTDTDRYNFIADKVAKSDAAREKTTKDFAAPLEIPLKRAGLKFKIKGRTKSIYSIHQKMQQQNIPFEEVYDLFAIRLILEADLAEEKSVCWKAYSIVTDFYKPNPDRLKDWVSTPKANGYESLHTTVMSKSGQWVEVQIRTRRMDDIAEKGYAAHWKYKENKTTTKEHGIEDWIRKVRELIENNDFSAIEFVNEFRQNLFSEEVFVFTPKGDLKTLQFGATALDFAFEIHTKIGEHCLGAKVNQKLVPLSYQLNNGDQIEILTSGKQKPSEDWLKFVVTSKARTKIKESLKEEKKIIAQDGKAMVERKLSHLKIPLNNETINKMLLLFNVKTPLEFYYNVAKDIIPPSQLKRLKDPEKKPEPSKRPVEVDPDKKSTSVKVSDKDMVLIGDGMDKIDYNLAKCCNPIPGDEVFGFVTVSEGIKIHRTNCPNAVELMSQYGYRIVKAKWTSQKELAFLTGLKIVGADRVGIINDVTKVISTQLKVNIRSITIDTDDGIFEGTMMVFVNDTEHLNTLISKLKEISDIISVSRINS	RelA/SpoT family protein
GCF_000014165.1	164756	Mycobacterium sp. MCS	strain=MCS	Bacteria	noInfo	Actinobacteria	Actinobacteria	Corynebacteriales	Mycobacteriaceae	Mycobacterium	WP_085975473.1	Rel[HS]	MPEPEPPKGDASKGDASKTDASKTEAPKTSSSASRRVRARLARRMTAQRSTVNPVLEPLVAVHREFYPKADLTLLQRAYEVAEERHADQMRRSGDPYITHPLAVANILAELGMDTTTLIAALLHDTVEDTGYTLDALTAEFGAEVGHLVDGVTKLDKVALGTAAEGETIRKMIIAMARDPRVLVIKVADRLHNMRTMRFLPPEKQARKARETLEVIAPLAHRLGMATVKWELEDLSFAILHPKKYDEIVRLVADRAPSRDTYLAKVRAEIVNTLTKSKINATVEGRPKHYWSIYQKMIVKGRDFDDIHDLVGVRILCDEIRDCYAAVGVVHSLWQPMAGRFKDYIAQPRYGVYQSLHTTVVGPEGKPLEVQIRTRDMHRTAEYGIAAHWRYKESKGRNGSPAGHTAAEIDDMAWMRQLLDWQREAADPGEFLESLRYDLAVQEIFVFTPKGDVITLPAGSTPVDFAYAVHTEVGHRCIGARVNGRLVALERKLENGEVVEIFTSKAQGAGPSRDWQSFVVSPRAKAKIRQWFAKERREEALEAGKDAIGREVRRGGLPLQRLMNAESMASLARELRYADVSALYTAVGEGHISARHVVQRLLAVFGGDDAAEDELAERSTPATMPVRQRSTDDTGVSVPGAPGVLTKLAKCCTPVPGDQIMGFVTRGGGVSVHRTDCTNASSLQEQAERIIEVEWAPSPSSVFLVAIQVEALDRHRLLSDVTRVLADEKVNILSASVTTSNDRVAISRFTFEMGDPKHLGYLLRVVRNVEGVYDVYRVTSAA	MULTISPECIES: RelA/SpoT family protein
GCF_000014165.1	164756	Mycobacterium sp. MCS	strain=MCS	Bacteria	noInfo	Actinobacteria	Actinobacteria	Corynebacteriales	Mycobacteriaceae	Mycobacterium	WP_011558322.1	MixSpo[H]	MRLTERFDEALAYASALHRSQTRKGSDIPYIGHLLSVAGLVIEGGGTETEAIAGLLHDAAEDQGGEQTLDEIRTKFGAQVADIVDECSDTMVTPKPPWRQRKEDYIAHVGKASDATILVSLADKLDNARAILRDLRRFGPPLWERFSTADPQDHLWYYKSLLEVYRGRSSSWLVDELARVIRELEQEIGPPVAATV	MULTISPECIES: HD domain-containing protein
GCF_000014185.1	266117	Rubrobacter xylanophilus DSM 9941	strain=DSM 9941	Bacteria	noInfo	Actinobacteria	Rubrobacteria	Rubrobacterales	Rubrobacteraceae	Rubrobacter	WP_011564319.1	Rel[HS]	METARAQGRVRGAAGPPVTISALLEKVLGYWPDQSAEELIAEAYNLAHAAHRGQRRRSGEPFILHPLATADILADLRMDPTTIAAALLHDVLEDTGVTKEELAGRFGAEVAEIVDGVTKLKRLPSGNLEEAQAESLRKMIVAMSRDVRVIIIKLADRLHNMRTLEYLKRETQLEKATETLEIYAPLAHRLGIYSLKWELEDLAFATLHPRRYEEIKRLVAARRDEREAFISARAAELKRYLSEAGIEAEVRGRVKHFYSIYNKMVRRNKEFNEIYDLAGLRVIVGSVRDCYGALGVIHSVWKPIPGRFKDYIAMPKFNMYQSLHTTVMSNEGKLLEIQIRTEEMDRTAEYGIAAHWMYKEGVGENGRADRLAWLKSMMEWQQETSSALEFMEALKGELGADEVYVFTPKGDVISLPSGATPIDFAYHVHTEVGHRCIGAKVNGRIVPLDSELVSGDRVEIITGKSASPSRDWLSVVKSGRARNKIRQYFNKADREENLASGREKVMELLKKRRLNNVPHEVLEEVAADSNYQSLDDLFAAVGQGALSAENVVHRVAERVEPPEEESAPRSPALAPLPLPDEGRPDEETGVRVIGASGILTRLARCCTPMPGDEIVGYVSLGRGVVVHAAGCPNARALRERDPDRFVEVEWAVGDGKLFTVELMVEALDRMHLLRDITATISDSGVSILSARVDTIEERTALSRFAFRAASAQHVDEIIRKVRAIPDVYDVYRVSRDGTPIER	GTP pyrophosphokinase
GCF_000014205.1	388919	Streptococcus sanguinis SK36	strain=SK36	Bacteria	noInfo	Firmicutes	Bacilli	Lactobacillales	Streptococcaceae	Streptococcus	YP_001035727.1	RelP[S]	MQEQDIYGKYGVYLPKILDDLSQRIQEANDRVKQETGQKLFEHFNARVKQAASMEEKCQRKNLPRVPVSALKEIRDAIGIRIVCGFIEDIYQTIEVIRQLEGCEIVLEKDYIRAAKPNGYRSYHLILEVETPYEDCHGQNPGRYFVEIQLRTIAMDSWASLEHQMKYKHEIKDSKRIVRELKRCADELASCDVTMQTIRNLIRESE	guanosine 3',5'-bis-pyrophosphate (ppGpp) synthetase
GCF_000014205.1	388919	Streptococcus sanguinis SK36	strain=SK36	Bacteria	noInfo	Firmicutes	Bacilli	Lactobacillales	Streptococcaceae	Streptococcus	YP_001034259.1	Rel[HS]	MPKEVNLTGDQVLALTRKYLAAEDVAFIQKALIYAIDCHSGQFRRSGEPYIVHPIQVAGILAKLKLDAVTVACGFLHDVVEDTRATLDDLEREFGTDVRVIVDGVTKLGKVKYKSHEEQLAENHRKMLMAMSEDIRVILVKLADRLHNMRTLKHLRKDKQERISRETMEIYAPLAHRLGISSVKWELEDLSFRYLNEVEFYKISHMMKEKRREREELVEEVVQKIETYAGERNLHGKIYGRPKHIYSIYRKMQDKKKRFDEIYDLIAIRCILDTQSDVYAMLGYIHELWRPMPGRFKDYIANRKANGYQSIHTTVYGPKGPIEFQIRTKEMHEVAEYGVAAHWAYKKGVKGQVDSKESAIGMNWIKELMELQDQSNNAKDFVDSVKESYLAEEIYVFTPDGAVRSLPKDSGPIDFAYEIHTKVGEKATGAKVNGRMVPLTTKLRTGDQVEIITNANSFGPSRDWLNIVKTSKARNKIRQFFKNQDKELSISKGRELLQAQFQEHGYVANKYMDKKHMEEVLQKTSYKTEEALFAAIGFGEIGAISIFNRLTEKERREEERAKARAEAEELVKGGEVKVENKKDTLKVKHEGGVVIQGASGLLIRIAKCCNPVPGDDIVGYITKGRGVAIHRQDCMNLKAQENYEQRLIDVEWEDNNTTKEYTAHIDIYGLNRSGLLNDVLQVLSNTTKNISTVNAQPTKDMKFANIHVSFGIANLSMLTTVVDKIKSVPEVYSVKRTNG	GTP pyrophosphokinase
GCF_000014205.1	388919	Streptococcus sanguinis SK36	strain=SK36	Bacteria	noInfo	Firmicutes	Bacilli	Lactobacillales	Streptococcaceae	Streptococcus	YP_001035164.1	RelQ[S]	MTIEWEEFLDPYIQAVGELKIKLRGVRKQYRKQQRHSPIEFVTGRVKPIESIKEKMILRGIREENIEQEMQDIAGLRVMVQFVDDVDEVLEVLRNRTDMRIVQERDYIKNKKASGYRSYHVIVEYPVDTINGHRLILAEIQIRTLSMNFWATIEHSLNYKYKGEFPEEIKCRLETTANLAYQLDEEMGEIRDAIQEAQALFDPLHRKLNDGVGNSDDTDEEYR	GTP pyrophosphokinase
GCF_000014245.1	266779	Chelativorans sp. BNC1	strain=BNC1	Bacteria	noInfo	Proteobacteria	Alphaproteobacteria	Rhizobiales	Phyllobacteriaceae	Chelativorans	WP_011580286.1	Rel[HS]	MMRQYELVERVQRYKPDVNEALLNKAYVYAMQKHGHQKRASGDPYFSHPLEVAAILTDMHLDEATIAVALLHDTIEDTSATRDEIDELFGSEIGKLVEGLTKLKKLDLVSSRAEQAENLRKLLLAISEDVRVLLVKLADRLHNMRTLDHMPSHKRLRIAEETMEIYAPLAGRMGMQDMREELEELAFRYINPEAYHAVTERLADLTERNRGVIGEIEQALQHLFENYKINAAVKSRQKKPWSVFRKMEAKALSFEQLSDIFGFRVIVETVEDCYRALGAIHTTWSLVPGRFKDYISTPKQNDYRSIHTTIVGPSRQRVELQIRTREMDRIAEYGVAAHSLYKDFGPKLNGTGHQISKDTNAYAWLRHTIEQLSEGDNPEEFLENTKLELFQDQVFCFTPKGRLIALPRGATPIDFAYAVHTDVGDTCVGAKVNGRIMPLMTELKNGDEVEIIRSKAQVPPAAWESVVVTGKARSAIRRATRNAIRRQYSGLGARILERAFERAGKVFNKDLLKPVMHRLARKDVEDVLAAVGRGEITSQDVLRAVFPDYKDERVTVQYPKRREEGWFNLRNAAGMLFKIPGRASRRKGKEAVSSENGAIPIRGVSGDLPVRFAPEGAVPGDRIVGILSPGAGITIYPIQSPSLTAFDDQPERWIDVRWDIDENMKERFPARIRVTAINEPGSLATIAQVMASNDANIHTLSMQHTAPDFTEMVFDIEVWDLKHLNRLISQLRETSCVGNVHRVNG	bifunctional (p)ppGpp synthetase/guanosine-3',5'-bis(diphosphate) 3'-pyrophosphohydrolase
GCF_000014265.1	203124	Trichodesmium erythraeum IMS101	strain=IMS101	Bacteria	noInfo	Cyanobacteria	noInfo	Oscillatoriales	Microcoleaceae	Trichodesmium	WP_044136680.1	MixSpo[H]	MLSLHFTQALVYAAELHADQVRKGSKVPYISHLLGVASIALEYGADEDEAIAALLHDAIEDQGGETVRGEIRARFGERVTEIVDGCTETDITPKPPWAERKKAYIARLANASPSVRLVSLADKLHNVRSILKDYRTQGDVLWNIFKGGKEGTLWYYRSLVTAFHQAGSTPMVVELDRLVTELEGLVEIDMAPTVG	HD domain-containing protein
GCF_000014265.1	203124	Trichodesmium erythraeum IMS101	strain=IMS101	Bacteria	noInfo	Cyanobacteria	noInfo	Oscillatoriales	Microcoleaceae	Trichodesmium	WP_011612209.1	Rel[HS]	MKTKTVTPKAQISCVIPDWLQECLDNRNKGNNVTSCSVDTALICRAFEFAYKLHEGQYRKSGEPYICHPVAVAGLLKYLGGDSTMIAAGLLHDIVEDTDVKIEEIEEKFGSEVTLLVEGVTKLSKFNFSNKTELQAENFRRMFLAMAKDIRVIVVKLADRLHNMRTLQHLPSHKQLSKALETREIFAPLANRLGIGRIKWELEDLSFKYLEPNAYREIQELVADKRVDREARLLKMTENLRQKLDRLGIECYDISGRPKHLYGIYRKMYLKQKEFHEVYDISGLRIIVEKREDCYRTLAIVHDSYRPIPGRFKDYIGLPKPNRYQSLHTGVIGITGRPVEVQIRTVEMHHVAEYGIAAHWKYKETGYSNTNVNITTEDEKFTWLRQLLEWQSDLKDDREYLETIKGDLFSEDVYAFTPKGDVISLKHGSTPIDFAYRIHTEVGNHCTGAKVNERIVPLDTPLKNGDIVEILTHKNGHPSLDWLNSVVTGGARNRIRQWYKRSHREEILARGRELLEKELGKKGFESLLKSEQMRLVSEKFNYHNVDDLLAGLGYGEITLNLVVNRLRDAFREVTKVEENSDICSEKYLHKSTQISSPNNYHPIAGVEGLMYHLAGCCNPIPGEPIIGAVTRINGISIHRQGCSNIENVPGERLVPVSWNNANENNGRPKTYPVNIYIEVIDRVGVLKDILSRLMDNNVNVKNAQVKTNPGHTAIINLCIEVSDCQQFERSCTQIKNISDILNLRRVSQVE	bifunctional (p)ppGpp synthetase/guanosine-3',5'-bis(diphosphate) 3'-pyrophosphohydrolase
GCF_000014285.2	391165	Granulibacter bethesdensis CGDNIH1	strain=CGDNIH1	Bacteria	noInfo	Proteobacteria	Alphaproteobacteria	Rhodospirillales	Acetobacteraceae	Granulibacter	WP_011631696.1	Rel[HS]	MTQSMGAGFFSRLTRLPDGVAGEVGQPARPRIVRQFELTEKVLSYAPNADTDLIDAAYVLAMRAHGQQVRDNGDPYITHPLAVADILAGYRLDVGSIITGLLHDTIEDTQLSLAQIEERFGTEIAGLVDGVTKLTRLELQSDRTKQAENFRKLVLAMSKDIRVLLVKLADRLHNMRTLHFVRSDARRQRISRETMEIYAPLADRIGMEEVKTELQTLAFAQLETEAYDTIMARLNFLRGRGADVIEEVKAELRRVCEDHGVTVIEVTGREKSPFSIWEKMQRRSVAFEQLSDIMAFRIVVPTRADCYAALGAVHATYPVIAGRFKDYISTPKANGYQSLHTGVTLREPRNQKIEVQIRTRDMDDVADNGVAAHWAYKDGQEMLPSEVQRFRWVQDLLEILDNSAAPDEFLENTKLELYQDQVFCFTPKGQLIQLPRGATPVDFAYAVHSQIGDTCVGARVNGRLLPLRHELQNGDQVEILTARGGTPSPQWERFCVTGKARARIRRYVHQQQKQLHVDEGRAMLAKAFRQEGLDGSEKVLDAALKTLKQPTLDDLYTAVGNGNIGPKEVVHAAYPELRPAARAPRMLHGLPPRPSSRPAGRAESGMAITGLVSGMAVHYAGCCHPLPGDRIVGIVATGKGVTIHTRDCPTLESFASTPERFIDVDWDSAMMERGNEGKRGDLYTGRISVIASNEGNALANITNAIAKQDGAVMNLKIVNRQQDFFEILIDVNVRDVRHLSHVIAGLRAASSITQVERARS	bifunctional (p)ppGpp synthetase/guanosine-3',5'-bis(diphosphate) 3'-pyrophosphohydrolase
GCF_000014385.1	203123	Oenococcus oeni PSU-1	strain=PSU-1	Bacteria	noInfo	Firmicutes	Bacilli	Lactobacillales	Leuconostocaceae	Oenococcus	WP_002818445.1	Rel[HS]	MAKIENRSFEDVHDIYVKYLAPDQVKRVDSAYQLAKKMHAGQKRKSGEDYIYHPIQVAGILADLKMDPDTIAAGFLHDVVEDTPETNDEIRQNYGDDVADIVDGVTKLGRIHYESTEENMAENHRKLLLAMAKDVRVIIVKLADRLHNMRTLQVHRPEKQHRIASETLDIYAPLAHRLGLANIKWELEDLSLRYLDPDEYHRIAKMMHSRREERDADIASATKQIEKVISDLKIGHFEVTGRPKHIYSIYRKMTDKHKQFSEIYDLLAIRVLVDSVADCYAALGTIHANWKPLPGRFKDYIALPKPNGYQSLHTTIIGPNGHPLEVQIRTFEMHQVAEFGVAAHWAYKENKGSEKQARVSDSDQQHLNAIQGILELQEGATDAEQFVDTVKGDLFSDRVYAFTPKGDVFELPVGSKPIDMAFAIHSDIGLHTVGAKVNGKIVPLDYEIQTGDIVEIVTSPTPKVSRDWLGLVASRRARNKIRAYFRQQARSSNIEGGRQMLEEYLQEKQLPVDKAMTEENLTVTATKMHLFSGDDLLAMIGYGEVSLQQAGNRLTEDIRKKIAERKAEEVQKALLSGKEDAAKDLIRKGSAPIVKNRPEEDITIAGIDSLLIHLSKCCTPIPGDKIIGYITKGRGVTVHRANCPNIKKSIEKGERIIEVEWNNPDGNRPNYDADLTVSSSDRPGILNDVIRSVNSNTHYLNAVSAHNEKDGVGIISLTVGVKNVEQLQHIIDSIAGVHDVYEVTRSFH	GTP pyrophosphokinase
GCF_000014565.1	101510	Rhodococcus jostii RHA1	strain=RHA1	Bacteria	noInfo	Actinobacteria	Actinobacteria	Corynebacteriales	Nocardiaceae	Rhodococcus	WP_011598642.1	Rel[HS]	MTSNLDRSQNTGSTSSAQSDAESPAANPASGNNRGAQGFAVPASASRRVRARLARRITGQRNTTIRPVLEPLVSLHRELYPKADLALLQRAYDVAEERHASQRRKSGDPYITHPLAVASILAELGMDTTTLVAALLHDTVEDTGYSLEQLTDEFGEEVAHLVDGVTKLDKVVLGNAAEGETIRKMIIAMARDPRVLVIKVADRLHNMRTMRFLPPEKQARKARETLEVIAPLAHRLGMATVKWELEDLSFAILHPKKYDEIVRLVADRAPSRDTYLAKVRAEINATLTASRINAVVEGRPKHYWSIYQKMIVKGRDFDDIHDLVGVRILCDEVRDCYAAVGVVHSLWQPMAGRFKDYIAQPRYGVYQSLHTTVVGPEGKPLEVQIRTHDMHRTAEFGIAAHWRYKESKGRHSGDVAEVDDMAWMRQLLDWQREAADPGEFLESLRYDLAVKEIFVFTPKGDVVTLPAGSTPVDFAYAVHTEVGHRCIGARVNGRLVALERKLENGEVVEVFTSKAVNAGPSRDWQTFVVSPRAKTKIRQWFAKERREEALEAGKDAIAKEVRRVGLPLQRLMNAESMASIAHELHYTDVSMLYTAVGESHVSAQHVVQRLVAHLGGVGDVEEELAERSTPSTMPMRPRSTGDAGVLVPGAEGTVAKLAKCCTPVPGDEIMGFVTRGGAVSVHRTDCTNAGSLQEQSERIIAVKWAPSPSSVFLVAIQIEALDRHRLLSDVTKALADEKVNILSASVTTSGDRVAISKFTFEMGDPKHLGHVLNVVRNVEGVYDVYRVTSAA	MULTISPECIES: RelA/SpoT family protein
GCF_000014585.1	64471	Synechococcus sp. CC9311	strain=CC9311	Bacteria	noInfo	Cyanobacteria	noInfo	Synechococcales	Synechococcaceae	Synechococcus	WP_011620594.1	Rel[HS]	MLNATSAPDPSQTQSGSTSAACGLTALRERPLRLPDGYDIELPDWLKQCLTHVPPGIGHSCPTDPEALLAAAFDFAFQLHEGQFRASGDPYIVHPVAVADLLRDIGASASVIAAGFLHDVVEDTDVTPDQIESHFGPEVRELVEGVTKLGGLHFTNRTEAQAENLRKMFLAMASDIRVVLVKLADRLHNMRTIGALKEEKQQRIARETREIYAPLANRLGIGRFKWELEDLSFKLLEPEAFREMQQEVSTKRSEREDRLSVTVQLLCDRLAAVGLDSCEVSGRPKHLYGIWTKMQRQQKEFHEIYDVAALRILTPNVESCYRALAVVHDTFRPIPGRFKDYIGLPKPNGYQSLHTAVIGRHRPIEVQIRTWDMHQVSEFGIAAHWKYKEGGSPATGGDTERFNWLRQLVDWQQEGAADDHNDYLASIKEDLFDEEVFVFTPKGDVVGLRKGSTAVDFAFRIHSEVGNHCHGVRINDRLLPLSTPLQNGDFIDILTSKNAHPSLDWLNFVATPTARNRIRQWYKRSHRDETIDRGKELLERELGRSGFDALLGSEAMLKVAERCNLQTTEDLLAGLGFGALTLHQVLNRLREEIRLQTAAVEAPLSNEDVAKQLVKQSEQPSNRDVPSVGAAPILGVEGLDHRLGGCCSPLPGEPILGAVALGNHGITIHRQDCANLEAIPTERRLPVRWNPSLQEVGSRFPAHLRIEVIDRVGILKDILMRLSDGSINVSDAQVRTAYGKPARIDLMVELGSAAQLQRTMNQIRSMADVIDIARTGQS	guanosine-3',5'-bis(diphosphate) 3'-pyrophosphohydrolase
GCF_000014665.1	60481	Shewanella sp. MR-7	strain=MR-7	Bacteria	noInfo	Proteobacteria	Gammaproteobacteria	Alteromonadales	Shewanellaceae	Shewanella	WP_011625257.1	RelV[S]	MNKLFRTFFIFLLLLSTRTGVANPLDINDSRAERGNYSARQAQSHDLHGLYALNTQTFDTPRQASACLDNLYSNAHAAQNELASLLQTVAASSQAQVILPDVKSYQRAAEKVTTKFNGDASQITDLARASIVSNSISELMQSYYALSEQAQVVKQKNRFAEPKASGYRDLNLLVRLPESGMIAEVQLHLKDIADIKNGPEHKVYEQVQQIEANAIKQQRGLSEFETAQIAKLRQESHKLYHKAWLNYKRVDEGLLLTNSVA	GTP pyrophosphokinase
GCF_000014665.1	60481	Shewanella sp. MR-7	strain=MR-7	Bacteria	noInfo	Proteobacteria	Gammaproteobacteria	Alteromonadales	Shewanellaceae	Shewanella	WP_011621900.1	RelA[HS]	MVSVREAHFNDPDFHLEDWVARYVSHVEEAQTLLTLIAQVEALPAKSPAAKRELLERAREMIEILAPLNMDIETLQAAILFVVFDAGLLNEEAIKEKFGESLARLVASVVTMDAIGALKINPNSRSTEPQIDNIRRMLLAMVEDVRAVVIKLAERVCLLRAVKNADEETRVLLAREIADIYAPLANRLGIGQLKWELEDISFRYLHPDTYKDIAKQLDGKRLDREVYIEKFVEQLQQRLDEDHIRAKVYGRPKHIYSIWRKMKGKHLKFDELFDVRAVRIVTERLQDCYGALGVVHTLWHHIPREFDDYVANPKPNGYQSIHTVVVGPEGKTVEIQIRTQDMHEDAELGVAAHWKYKEGNHSGKQSGYEEKINWLRKILQWQEDVVESGNLVEEVRSQVFEDRVYVFTPSGEVVDLPLGSTVLDFAYYIHSQVGHKCIGAKVDGRIVPFTYQVETGERIEIITSKHPNPKRDWLNPNLGYIRTSRARSKIQHWFKQQDRDKNIIAGKEMLEAELARVSLKIKDAAIAVERFNMASMDDLLAAIGGGDVRLHQVVNHIQSKLRLDEASEEDAVEELVKKSQPKSGTNSRGQVEVNGVGNLLSHIARCCQPVPGDEILGFITKGRGISVHRSDCEQVKELMRVHPERGVDVVWGENYSGGYRMRLRVLAHDRSGLLRDLTSVLAAEKSNVLAMSSSSDIKNQTAAIELELELYNLDGLSRVLSKLSQVDSVIEARRL	MULTISPECIES: GTP pyrophosphokinase
GCF_000014665.1	60481	Shewanella sp. MR-7	strain=MR-7	Bacteria	noInfo	Proteobacteria	Gammaproteobacteria	Alteromonadales	Shewanellaceae	Shewanella	WP_011624879.1	SpoT[HS]	MYLFEGLKESASGYLEPEQVELLKQAYQVARDAHEGQMRTSGEPYITHPVAVARILAEMRLDHETLMAALLHDTIEDTYVTKEDLAEQFGEAVAELVEGVSKLDKLKFRDKKEAQAENFRKMMMAMTQDIRVILIKLADRTHNMRTLGALRPDKRRRIARETLEIYAPIANRLGIHNIKTELEDLGFQAYYPMRYRVLKEVVKAARGNRKELIQGIEAAVLTRLNDAGIKGKVKGREKNLYSIYNKMQSKELQFQEVMDIYAFRVIVDSIDTCYRVLGAMHGLYKPRPGRFKDYIAIPKANGYQSLHTSLFGPHGVPVEIQIRTEDMDQMADKGVAAHWAYKGGADGQGTTTQVRARKWMQSLLELQQSASTSFEFVENVKTELFPEEIYVFTPEGRILELPVNATAVDFAYEVHTDVGNTCVGARVNRQAYPLSQPLISGQTVEIITAKGARPNAAWLNFVVTGKARAKIRQVLKSLKADDAIALGRRLLNHALGKTKLDSIPAEQIDKVVRDTKHANLNSLLADIGLGNAMSIVIAQRLIGDNLENQESRDSHLMPIRGAEGMLVTFANCCRPIPGDAVIAHVSQGKGLVVHMENCANIRGYQGEPDKYIPVQWDNVEGVEYQANLRVEIVNHQGALAKITSIIAAEGSNIHNLSTEERDGRVYLINLRISVKDRIHLANVMRRIRVLPEVLRTSRNR	bifunctional GTP diphosphokinase/guanosine-3',5'-bis(diphosphate) 3'-diphosphatase
GCF_000014685.1	60480	Shewanella sp. MR-4	strain=MR-4	Bacteria	noInfo	Proteobacteria	Gammaproteobacteria	Alteromonadales	Shewanellaceae	Shewanella	WP_011624340.1	SpoT[HS]	MYLFEGLKESASGYLEPEQVELLKQAYQVARDAHEGQMRTSGEPYITHPVAVARILAEMRLDHETLMAALLHDTIEDTYVTKEDLAEQFGEAVAELVEGVSKLDKLKFRDKKEAQAENFRKMMMAMTQDIRVILIKLADRTHNMRTLGALRPDKRRRIARETLEIYAPIANRLGIHNIKTELEDLGFQAYYPMRYRVLKEVVKAARGNRKELIQGIEAAVLTRLNDAGIKGKVKGREKNLYSIYNKMQSKELQFQEVMDIYAFRVIVDSIDTCYRVLGAMHGLYKPRPGRFKDYIAIPKANGYQSLHTSLFGPHGVPVEIQIRTEDMDQMADKGVAAHWAYKGGPDGQGTTTQVRARKWMQSLLELQQSASTSFEFVENVKTELFPEEIYVFTPEGRILELPVNATAVDFAYEVHTDVGNTCVGARVNRQAYPLSQPLISGQTVEIITAKGARPNAAWLNFVVTGKARAKIRQVLKSLKADDAIALGRRLLNHALGKTKLDSIPAEQIDKVVRDTKHANLNSLLADIGLGNAMSIVIAQRLIGDNLENQESRDSHLMPIRGAEGMLVTFANCCRPIPGDAVIAHVSQGKGLVVHMENCANIRGYQGEPDKYIPVQWDNVEGVEYQANLRVEIVNHQGALAKITSIIAAEGSNIHNLSTEERDGRVYLINLRISVKDRIHLANVMRRIRVLPEVLRTSRNR	bifunctional GTP diphosphokinase/guanosine-3',5'-bis(diphosphate) 3'-diphosphatase
GCF_000014685.1	60480	Shewanella sp. MR-4	strain=MR-4	Bacteria	noInfo	Proteobacteria	Gammaproteobacteria	Alteromonadales	Shewanellaceae	Shewanella	WP_011621900.1	RelA[HS]	MVSVREAHFNDPDFHLEDWVARYVSHVEEAQTLLTLIAQVEALPAKSPAAKRELLERAREMIEILAPLNMDIETLQAAILFVVFDAGLLNEEAIKEKFGESLARLVASVVTMDAIGALKINPNSRSTEPQIDNIRRMLLAMVEDVRAVVIKLAERVCLLRAVKNADEETRVLLAREIADIYAPLANRLGIGQLKWELEDISFRYLHPDTYKDIAKQLDGKRLDREVYIEKFVEQLQQRLDEDHIRAKVYGRPKHIYSIWRKMKGKHLKFDELFDVRAVRIVTERLQDCYGALGVVHTLWHHIPREFDDYVANPKPNGYQSIHTVVVGPEGKTVEIQIRTQDMHEDAELGVAAHWKYKEGNHSGKQSGYEEKINWLRKILQWQEDVVESGNLVEEVRSQVFEDRVYVFTPSGEVVDLPLGSTVLDFAYYIHSQVGHKCIGAKVDGRIVPFTYQVETGERIEIITSKHPNPKRDWLNPNLGYIRTSRARSKIQHWFKQQDRDKNIIAGKEMLEAELARVSLKIKDAAIAVERFNMASMDDLLAAIGGGDVRLHQVVNHIQSKLRLDEASEEDAVEELVKKSQPKSGTNSRGQVEVNGVGNLLSHIARCCQPVPGDEILGFITKGRGISVHRSDCEQVKELMRVHPERGVDVVWGENYSGGYRMRLRVLAHDRSGLLRDLTSVLAAEKSNVLAMSSSSDIKNQTAAIELELELYNLDGLSRVLSKLSQVDSVIEARRL	MULTISPECIES: GTP pyrophosphokinase
GCF_000014685.1	60480	Shewanella sp. MR-4	strain=MR-4	Bacteria	noInfo	Proteobacteria	Gammaproteobacteria	Alteromonadales	Shewanellaceae	Shewanella	WP_011623922.1	RelV[S]	MNKLFRTFFIFLLLLSTRTGVANPLDINDSRAERGNYSARQAQSHDLHGLYALNTQTFDTPRQASACLDNLYSNAHAAQNELASLLQTVAASSQAQVILPDVKSYQRAAEKVATKFNGDASQITDLARASIVSNSISELMQSYYALSEQAQVVKQKNRFAEPKASGYRDLNLLVRLPESGMIAEVQLHLKDIADIKSGPEHKVYEQVQQIEANAIKQQRGLSEFETAQIAKLRQESHKLYHKAWLNYKRVDEGLLLTNSVA	GTP pyrophosphokinase
GCF_000014705.1	318167	Shewanella frigidimarina NCIMB 400	strain=NCIMB 400	Bacteria	noInfo	Proteobacteria	Gammaproteobacteria	Alteromonadales	Shewanellaceae	Shewanella	WP_011636317.1	RelV[S]	MNKLFRTFFIFLILLSTRGAIAQPNELKYTKLAQPSDFSQKSSNDIEQLMALYDHNTDLVTQDSDNLHALMSRAPAAQQELIDLLHFIDQSSNTKTILPATKSYQRAAQKVQTKFNGDASQLTDIARASVVAYDVKSLLSSYQQLSQYTEIVQLKNRFAHPKVSGYRDLNVLVKLPVSQMVVEVQFHLNDIADIKSGPEHHVYEQIQQIESQAKATSRRLNDIEQATIAKLRQDSHKQYHKAWLSYKRQSLYSSQRQVA	GTP pyrophosphokinase
GCF_000014705.1	318167	Shewanella frigidimarina NCIMB 400	strain=NCIMB 400	Bacteria	noInfo	Proteobacteria	Gammaproteobacteria	Alteromonadales	Shewanellaceae	Shewanella	WP_041412824.1	RelA[HS]	MVSVREAHFNTQAFQLDEWVARYLDDKDDAQKLLVLIQQVEALPVKNKLAHTELLARAREMIEILAPLNMDIETLQAAVLFLLFDAGVLNEEQILEQYGENLARLVASVVTMNAIGALKVSQNSRDAEPQIDNIRKMLLAMVEDVRAVVIKLAERVCLLRAVKNADEETRVLLAREIADIYAPLANRLGIGQLKWELEDISFRYLHPTVYKDIAKQLDGKRVDREVFIDKFVTQLQQRLDSDDIRAKVYGRPKHIYSIWRKMKGKDLKFDELFDVRAVRIVTERLQDCYGALGVVHDLWHHIPREFDDYVANPKPNGYQSIHTVVVGPEGKTVEIQIRTEAMHQDSELGVAAHWKYKEGASNTKQTGYEEKINWLRKILQWQEDVAESGNLVDEVRSQVFEDRVYVFTPSGEVVDLPLGSTVLDFAYYIHSQVGHKCIGAKVDGRIVPFTYQVETGERIEIITSKTPNPKRDWLNLNLGYIKSSRSRSKIQHWFKQQDRDKNIAAGKEMLESELARVGLKIKDAAVAVERFNLNTMDDMLAAIGGGDLRLNQVVNFTDTKIRKVEDTDENLLEDIIKKASHKPKKSSKGQVEVNGVGNLMSHIARCCQPVPGDEIFGYITMGRGISVHRSDCEQVKELMRAHPERSVDVIWGENYSGGYRIRVRVLAHDRSGLLRDLTTVLAAEKSNVMAMSSSSDVKSQTATVELELELYNLDGLSRILGKLSLVDGVIESRRL	GTP pyrophosphokinase
GCF_000014705.1	318167	Shewanella frigidimarina NCIMB 400	strain=NCIMB 400	Bacteria	noInfo	Proteobacteria	Gammaproteobacteria	Alteromonadales	Shewanellaceae	Shewanella	WP_011635853.1	SpoT[HS]	MYLFEGLKESASSYLEPDQVELLKQAYLVARDAHEGQMRTSGEPYITHPVAVSRILADMRLDHESLMAALLHDTIEDTPVTKEELTELFGVAVAELVEGVSKLDKIKFRDRKEAQAENFRKMMMAMTQDIRVILIKLADRTHNMRTLGSLRPDKRRRIARETLEIYAPIANRLGIHNIKIELEDLGFQAYYPMRHRVIRDVVKAARGNRKELINSIEVAIETRLEEAGIPTKVKGREKNLYSIYRKMRSKELQFQEVMDIYAFRVIVDSIDTCYRVLGAMHGLYKPRPGRFKDYIAIPKANGYQSLHTSLFGPHAVPVEVQIRTEEMDQMADKGVAAHWMYKNNTDTAQQSTSQVRAHKWMQSLLELQQSASSSFEFVENVKTELFPEEIYVFTPEGRILELPVNATAVDFAYEVHTDVGNTCVGARVNRQAYPLSQPLISGQTVEIITAKGARPNAAWLNFVVTGKARGKIRQVLKSLKGDNAIALGKRLLNHALGDTKLETIPAELLEKVIKETKHTSLDSLLADIGLGNAMSIVIAQRLVGEQFDSQDSNKEKPQMPIRGAEGMLVTYANCCRPIPGDAVIAHVSPGKGLVVHMESCANIRGYQGEPDKYISVHWDNVEGAEYQANLRVEIVNHQGALAKITSIIASAGSNIHNLSTEERDGRVYLINLRISVKDRVHLANVMRRIRVLPEVLRTSRNR	bifunctional GTP diphosphokinase/guanosine-3',5'-bis(diphosphate) 3'-diphosphatase
GCF_000014725.1	335541	Syntrophomonas wolfei subsp. wolfei str. Goettingen G311	strain=Goettingen G311	Bacteria	noInfo	Firmicutes	Clostridia	Clostridiales	Syntrophomonadaceae	Syntrophomonas	WP_011640232.1	Rel[HS]	MRCEALIKRVSEYDPDTDSALIEKAFRVAEQAHQEQKRISGEPYIIHPCEVALILADIEMDTPTICAALLHDVIEDTPVSYLDILKEFGEEIALLVDGVTKLTRIDFKSREDAQAENLRRMFIAMARDIRVIIIKLADRLHNMRTLSYHAEAKQKVIARETMEIFAPLAHRLGIFRFKWELEDLAFYYMEPEMYYEVAKRLKQKRRERENYVNDLVEQIKVGLHQIDIDADIKGRPKNIFSIYKKMIKQGKDVDEIYDKIAIRVLVEDVRDCYGVLGIIHTMWKPLPGRFKDYIATPKANMYQSLHTTLIGRGGEPFEVQIRTAEMHRTAEYGIAAHWRYKEGYNPRERKFDEKLSWLRQILEWQQEVKDTSEFMESLKIDLFDDTVFVFSPKGAVFELTKGACPVDFAYRVHTEVGHRCTGARVNGRIVPLDLPLENGDIVEILTSKSTIGPSRDWLNFVKTSSAKSRIRQWFNREKRQENIIRGHDLLEKELKKQHLNPKELLKEDKLIEVVKKMGFNAVEDLLAAIGDSALSPLQVVNKQKELYFPDLLLEDVVAIPEESKAAVKDRVTTDLRVKGVDDVAVRLARCCNPLPGDQVLGYITRGRGVSVHRKDCPNMQNYLQNEKDRILEVEWADTSGIYYVELEVKAFDRARLTTDVMNEIAEARIQINSVFSRATKNDQAVINLKLEIKDMSRLQAVIQRILNVRDVLEVRRVLPGEMRGESLAGRSSKG	(p)ppGpp synthetase
GCF_000014745.1	394221	Maricaulis maris MCS10	strain=MCS10	Bacteria	noInfo	Proteobacteria	Alphaproteobacteria	Rhodobacterales	Hyphomonadaceae	Maricaulis	WP_011643514.1	Rel[HS]	MTSGATSPELDPSPPAIPSADELIARIRRYFPKVDADFVRRAYDFAEEAHRPQRRQSGEPYFAHVAQVAMILADLRMDVATVCTGLLHDTVEDTPATLEDLTDAFSEEVASLVNGVTKLGQMELRSKRTKQAENLQKLVVAISDDVRVLIVKLCDRLHNMRTLDAISRADKRERIALETLEIYAPLARRIGINRVCVELEDLAFEHVNASAHESINTRLKRLRDAHAEEVSVVSAAMTDSLAKAGIEGRIFGREKRPYSIWRKLERKGLTFEEIADIYAFRLIVDTPDDCYRALGVIHQSWRCVPERFRDFISLPKPNNYRSLHTTVMGPKNVRVELQIRTEEMESVAESGVAAHWRYKNSSYTYDADAAQAAGGDPLERLRPFVEILNQGGDPEEFLEHAKLEMFADQVYCFTPKGDLISLPVGATPLDFAYAVHTELGHTTVAAKINGRERPLRTRLHNGDVVAIVKGGVRQPPAGWENLAVTGRARAAIRRLIRESERDEFHRIGKIMAEHAFRREGRTLIEDDLKDALSRLEVKDVHEMYETLGRGRISSVDMLNAAFPGRLDERPDTTGRDLIQDSKARLYVRGRGLTQGVTLHFAECCSPLPGDRIVGLLRKDKGIEIHTIDCERLAQYEEGAMDEWLDLAWTAEAEGNAVSMARIQAVMHNEPGALAEIAKTVSENRGNIAAVTTRNRAADFFDMEFDVEVFDTRHLANILAAIRMCETVVSADRARAEIEEIKEE	GTP pyrophosphokinase
GCF_000014765.1	335283	Nitrosomonas eutropha C91	strain=C91	Bacteria	noInfo	Proteobacteria	Betaproteobacteria	Nitrosomonadales	Nitrosomonadaceae	Nitrosomonas	WP_011634650.1	SpoT[HS]	MSEAILYDLNDSAVITSKAGLLFDEVSQYLKSEDMVLLKNAYFFSQEAHSGQFRKSGEPYISHPVAVARILGELHLDTTTLAAALLHDVVEDTGILKEAISKRFGSSVAELVDGVSKLDRIKFQTQADMQVENFRKMLLAMAQDIRVILIKLADRLHNMRTLEVMPQEKQLRIARETLEIYAPIAHRLGLENIYQELQELGFCFSYPTRYKVLLKAIKAARGNRREVVGKILEATKQRLQEAGLDAMVTGREKHLYSIYKKMAGKHLRFSDVLDIYGFRVVVKDVSSCYVALGALHSLYKPIPGKFKDYIAIPKPNGYQSLHSTLLGPYGLPIEIQIRTQEMHHIAEAGVASHWLYKNKGSDTAMDDLYMKANQWMKGLLETLNDSSDSLEFLEHLKVDLFPGEIYVFTPQGKILTLPRGATIVDFAYAVHTDIGNCCVAARINGEITPLRTRLRSGDRVEIITAPAAKPNPVWLSYVATGRARSSIRYFLRTIQYDESIRLGERLLNQALHSFGTSAEAIEPSQWEKLARESGAKSKEALLADIALGKQLAAVIAKRLATPSGESISNIEGNNSITILGTEGMAVKFARCCYPIPGDGIVGLIKKDQGLVIHTQDCSAVIRIKDHKNIDNQLDVIWGTNIDRTFPVNIFMTVVNKSGVLARVTAEIAKADSNIDDITLENDKDYTTMRFILQARDRQHLAQIFRRLKHIGEIVKMGRIRNQ	guanosine-3',5'-bis(diphosphate) 3'-pyrophosphohydrolase
GCF_000014785.1	187272	Alkalilimnicola ehrlichii MLHE-1	strain=MLHE-1	Bacteria	noInfo	Proteobacteria	Gammaproteobacteria	Chromatiales	Ectothiorhodospiraceae	Alkalilimnicola	WP_011628844.1	RelA[HS]	MVHTGLTQLPDEAQLDYDSWVAQLPARLDEDDRRVLAEAWRLAEAGCKSAQRPTGDSYFEHGVAVATILSGLRLDAATLAAGLLHDLPTLDDTALGRIRKQLGDDVAHLVAGASRMQDISRFHDPGQLSGESERAEGLRKMLLAMASDVRVVFITLAERLHDLRSIRDLPETLQQRIAQETRDIYAPLANRLGIWQLKWELEDLAFRYLQPDVYKQVAKLLAERRLDREAYIERVRRELQEALRQAGIDAEVVGRPKHIYSIWRKMQRKGLRFEELYDLRALRVLVEDVGTCYAVLGVVHSLWKHIPKEFDDYIATPKENNYRSLHTAVVGPEGKTLEVQIRTYAMHQEAELGIAAHWRYKEGGRQDRDFEQKIAWLRQILEWGQEENGAEDFIDRFKAEVFEDRVYVITPQGDVVDLPRGATPLDFAYHIHSDVGHHCRGAKVNGRMVPLTHTLKSGSQVEIITSRSATPSRDWLNPSLGYLRTSRARAKARAWFRQQDHDKNVQAGRNILDRELHRLGLQDVPLDELAQKTRFRRLEEFLAALGRGDITAGQIASIVGERVLPRPEGEEPLQVSRKRSTVSSTGGDEVTIYGVDNLLTRLARCCTPAPGDPIIGFLTRGRGVTIHRRDCPEVGRARSDAPERLIDVTWTDPGGKRYPVNIIIHTPDLQRALRDVSKVLTNEQIRLLGINTQSDSRGEHASLDLSLEVADVNQMSRLMNRIGSLPHVQDVHRKG	GTP pyrophosphokinase
GCF_000014785.1	187272	Alkalilimnicola ehrlichii MLHE-1	strain=MLHE-1	Bacteria	noInfo	Proteobacteria	Gammaproteobacteria	Chromatiales	Ectothiorhodospiraceae	Alkalilimnicola	WP_011630175.1	SpoT[HS]	MGRAEALSPHEQRLSREPARRASELCSLLETYLEPKQVQQVYEAYRFGAEAHAGQRRLSGEPYITHPLAVARILAEMRMDGDSIVAAILHDVIEDTPTAKEQLRSQFGDDVAELVDGVSKLTQIDFKSKAEAQAENFRKMVLAMARDIRVILIKLADRLHNMRTIWVMAPHKRRRIARETLEIYAPIAQRLGINTVRVELEDLGFAALYPLRYRVLKEKLRRQRGHRGEIIDKVCEVIEGRMAEAAIQGQVSGREKHLWSIYQKMQTKGLNFRDVFDVYGFRVLVESVDDCYRMLGVLHGLYKPRPGRVKDYIAIPKANGYQSLHTTLIGPHRIRLEVQVRTWEMDQVAESGIAAHWLYKSEGNAGNTAQVRAREWVKGLLEIQETAGNSLEFIENVKIDLLPDEIYVFTPKGEIMELPSGATPVDFAYAVHSDVGNACIAAKVDHRLTPLRTPLQTGQMVEVITAPVGRPNPVWLDFVVTAKARAAIRHSLKKLKDHEAEDLGRRMLDRALSTLSLALDDLPADDIRERARALGEPDLPSLLRAVGLGRRVPWVVAQKLAGVAQEVTEEGKEHPAPHQADRQQLSIRGTEGTVVTFGKCCRPIPGDPIVGFASSGRGVVVHHRDCRNVVASRKQADKWIDVQWEPEVAGVFPTVIAVDVVNERGVLATLASTIADAEGNIDNVVIDERDAMISTVRFTLSVRDRRHLANIMRRLRVTRPVQRITRRRGN	bifunctional GTP diphosphokinase/guanosine-3',5'-bis(diphosphate) 3'-diphosphatase
GCF_000014865.1	156889	Magnetococcus marinus MC-1	strain=MC-1	Bacteria	noInfo	Proteobacteria	Alphaproteobacteria	Magnetococcales	Magnetococcaceae	Magnetococcus	WP_011712048.1	MixRel[S]	MDSVDDMTVEQIMERYDERRALYDDFRNRQVTLLTEFLKENGPNVFSITGRVKERESLRRKVTRPGSKYTRMEEVQDLVGIRIVTFFEEEVEQVAEVIRKEFKINEAHILDRGEALDPERWGYRSRYYNVGLLDNRLKLIEYKRFVGCTAEIQVRSLLQHAWAEIETRMGYTSRDTFPKERRRQFSRIAGMLELADQEFNETHRFLKPYRQRMLEQSNKGHDNPVPSDMRRDPIGNDSLTRFIQENALVREMDARLAAIINVSLEDNGDFIDEVATHLSYLNLGTITALENELRIQRKTILGIAKQIFDRQGDKEFSALWRGISIYMLGYTLSAVAEKSEHLLHGLDRTEIGPLLARSPFEDDSDLAPW	RelA/SpoT domain-containing protein
GCF_000014865.1	156889	Magnetococcus marinus MC-1	strain=MC-1	Bacteria	noInfo	Proteobacteria	Alphaproteobacteria	Magnetococcales	Magnetococcaceae	Magnetococcus	WP_011711952.1	Rel[HS]	MQGWDTIYEGVISYHAEADLSPLKRVVDLFEEIQWPAETIDRDSPIHPLVIAKTLLKMRMDVASLACALLVHPYSQRRFELDTVKQRFGDDIAFLLEGISRISLLSLRTPEKKQKETTIEEPEEGASLEDGPPTPRSVGEMIGEIHHGTILVRDENQAEGFRKLVLAMAKDIRVILIRLVLCLHQLRLAMRMGPVASVANLSHEVMEIYAPIAHRLGVYWLKNELEDLAFRMQWPGQYDAIRAKVLERRKGGEDVVQKVIAILGDKLVSHHIQGQVFGREKHLYSVWSKINRKQITLDDMFDLIAYRIIVPNKEDCYRTLGMIHSEFKPIPGRFKDYVAIPKRNGYQSLHTVVFGPFGNRIEIQIRTEKMHQIAESGVAAHWSYKGKGGGGNSTTGYAWLKDLLALQESVDDPGQFVENVRFDLFPEEIYVFTPNGEIITLPSKATPVDFAYAVHSQVGNSCQGAKINGRIVPLKTPLVTGDTISIITGKNREPNPNWLQFVVTSKAKYWIGRFVKEKQRQQSIGLGREILEREGRKVGSSITEKQLRVVLETFRCENIDDLYYNIGISRVSALQVVHKLFPGSAPAFTERKNQVARAGVERRGDKLALTGALEGIAVQAARCCSPLPGDVVVGIINTGRGITLHRISCNNLKSMEDQPERWVEDINWGGDKLLAHTARIRAMVSNRRGLLTPISQVITEAKANLLDVHVQDRDRDPCMVVLEVEVINHDHLERVLANLRSVPEVRSVDRMNA	GTP pyrophosphokinase
GCF_000014865.1	156889	Magnetococcus marinus MC-1	strain=MC-1	Bacteria	noInfo	Proteobacteria	Alphaproteobacteria	Magnetococcales	Magnetococcaceae	Magnetococcus	WP_011714087.1	Rel[HS]	MEVARLIEDLVFQCRERLGEEAAERVQRAADLAIYFHEGQFRKLDGSRYVLHCIQVATHCFSWGLVDAAGICAALLHDSIEDAPPEKQADQAIRALDPEVFSIVEALSKIRNLQTGGGDMPATYRRILLAASRDLRVLVIKSFDVLHNAETLEVHGPEKAKVKASLGLIYVGIARRLGMIVMADALIDRLLPHLMPVQYERARKNLRTLQNQCGESMDHMVKEVARINEDGLIRDVILEPRKVADYFLLAEKPGTGRLNRVGWPVYRLKLFVAKGSDAWQVLGRVHDHFEPLPRHIRDYMNAPRINGYQALTTRILWGGVPVNVLIVESGKDESNRYGILATWGEGSSPYTGRYMRLLSTLGDSDLRMSEVHAHVLPDLLDAYSPKGERYTFPAGSVVIDFAYAVHTEIGNRCAGAYVNGVKRAPDYPFKDGDVINVITAKSSCPLRGWLNVVKTARAKTVIKQALKNHEGGVHGVQHPQPGLFVLTALASSDIAWSNCCCPVPGDTVVGRSAADGRWIVHTSQCTKVHEGNDEVHWERGRWNLADACNQANINIILVVERSGGVLAEIYRLLEVSGVRIHHTEIKPRSPTRLLVMLQFGHEHINPLGVVLTQLRGLAGVVSLQEYSWSSRNN	bifunctional (p)ppGpp synthetase/guanosine-3',5'-bis(diphosphate) 3'-pyrophosphohydrolase
GCF_000014865.1	156889	Magnetococcus marinus MC-1	strain=MC-1	Bacteria	noInfo	Proteobacteria	Alphaproteobacteria	Magnetococcales	Magnetococcaceae	Magnetococcus	WP_011713282.1	PbcSpo[H]	MADLETAIAIATRAHKGQKDKAGQPYILHPLRVMMSQTSDTARQVAVLHDVVEDTEVTLQFLGETGFSYDVLYAVELLTRKPSENYAEYLRRVMAHPIASAVKRADLEDNMDIRRLPENLQAEDLARLQKYRAAWEVLALAGSVSENPLLKGL	hypothetical protein
GCF_000014885.1	225849	Shewanella piezotolerans WP3	strain=WP3	Bacteria	noInfo	Proteobacteria	Gammaproteobacteria	Alteromonadales	Shewanellaceae	Shewanella	WP_020911518.1	RelA[HS]	MVSVREAHFSDPDFQLEEWVKRYISDSNEANTLLELIEQVELLVGQDKKTKTPVLERAREMIEILAPLNMDIETLQAAILFVVFDADLISEEEIQERFGAKLEILVSSVQTMNAIGALKVDNQTRNGEPQIDNIRKMLLAMVEDVRAVVIKLAERICLLREIKNADEEVKVLIAREIADVYAPLANRLGIGQLKWELEDISFRYLHPQTYKDIAKQLDGKRIDRETFIDDFVSQLQARLDKDQIRAKVYGRPKHIYSIWKKMNGKQLKFDELFDVRAVRIVTDRLQDCYGALGVVHTLWHHIPREFDDYVANPKPNGYQSIHTIVVGPEGKTVEIQIRTEQMHEDAELGVAAHWKYKEGSASGKQSGYEEKINWLRKILQWQEDVAESGNLVDEVRSQVFEDRVYVFTPSGEVVDLPLGSTVLDFAYYIHSHVGHKCIGAKVDGRIVQFTYQVETGQRIEIITSKNPNPKRDWLNPNLGYIKTSRARSKIQHWFKQQDRDKNIVAGREMLETELARTNLKIKDAQSAVERFNMVSMDDLLAGIGGGDVRLNQVVNHVQSKLRTNELSDEEVLEDLVKKSQSKPARKGKGQVEVDGVGNLMSHIAKCCQPVPGDEIFGFITKGRGISVHRADCDQVKELIRAHPERSVEVVWGENYSGGYKIRIRVFASDRSGLLRDLTFVLAAEKSNVLSMSSSSDVKTQTATIELELELYNLDGLSRVIAKLSQVDGVSEARRV	GTP diphosphokinase
GCF_000014885.1	225849	Shewanella piezotolerans WP3	strain=WP3	Bacteria	noInfo	Proteobacteria	Gammaproteobacteria	Alteromonadales	Shewanellaceae	Shewanella	WP_020910537.1	SpoT[HS]	MYLFEGLKESASGYLEPEQVELLKQAYQVARDAHEGQMRTSGEPYITHPVAVARILADMRLDHETLMAALLHDTIEDTPVTKEELAEIFSESIAELVEGVSKLDKLKFRDKKEAQAENFRKMMMAMTQDIRVILIKLADRTHNMRTLGALRPDKRRRIARETLEIYAPIANRLGIHNIKSELEDLGFHAYYPMRYRVLKEVVKAARGNRKELIQSIEAAVGTRLEDTGLEGTVKGREKNLYSIYNKMRNKELQFQEVMDIYAFRVIVDSIDTCYRVMGAMHGLYKPRPGRFKDYIAIPKANGYQSLHTSLFGPHGVPVEIQIRTEDMDQMADKGVAAHWLYKKGSSAEQGTTTQVRARKWMQSLLELQQSASTSFEFVENFKTELFPEEIYVFTPEGRILELPVGATAVDFAYEVHTDVGNTCVGARVNRQAYPLSQPLISGQTVEIITAKGARPNAAWLNFVVTGKARAKIRQLLKSLKEDDAVLLGKRLLNHALGDTKLDDLPKEQVEKVVNDTKHNTLDELLADIGLGNAMSIVIAQRLRGDQVDAQEARESHTMPIRGAEGMLVTFANCCRPIPGDAVIAHVSPGKGLVVHMESCANIRGYQGEPDKYIPVQWDSAEGVEYQANLRVEIVNHQGALAKITSIVAAEGSNIHNLTTEERDGRVFLINLRISVRDRIHLANVMRRIRVLPEVLRTSRNR	bifunctional (p)ppGpp synthetase/guanosine-3',5'-bis(diphosphate) 3'-pyrophosphohydrolase
GCF_000014885.1	225849	Shewanella piezotolerans WP3	strain=WP3	Bacteria	noInfo	Proteobacteria	Gammaproteobacteria	Alteromonadales	Shewanellaceae	Shewanella	WP_020913886.1	RelV[S]	MNRILRTFFIFLLLLSTRSAFAQSVSLEHDINTSKGSYNAKLAFSNDLDGLTAIESIQYQQPRQTSADLDSLYANASNAQQELAHLLNHITEQTQTQSILADVKTRERAEAKVRNKLDGDAGQLTDLVRASIVSNDIQNLMQAFALVKTDSQIIQVKNRFAEPKESGYRDLNLLVRLPQSQMIAEIQLHLADIAEIKSGDEHQVYQQVQQIQADAAEQLRQLNDLETAKIVQLRQQSHKLYHKAWLRYKRLDQANILAAA	hypothetical protein
GCF_000014905.1	234267	Candidatus Solibacter usitatus Ellin6076	strain=Ellin6076	Bacteria	noInfo	Acidobacteria	Solibacteres	Solibacterales	Solibacteraceae	Candidatus Solibacter	WP_011683055.1	Rel[HS]	MPSESTSLSDAAPVLPPTDPVEQLYRELEAKIREYRPKDDLTALEKAFRFASKYHEGQTRDSGEPYMAHPVMVAHILADMRMDVVAMETGLLHDVVEDTSVTVEQVRKEFGPDVARCVDGVTKLTKLDVFSAEDRQAESVRKMLLAMVEDIRVILVKLADRIHNMRTLGYLNPERRERIARETIEIYAPIAHRLGMGKVRGELEDLAFQHLEPDAYQEILSAIESKRHSNEEFLNEIRHTVESELRREGIPARIDGRVKRPYSVFQKMRRQKISLDQVYDLMALRILTDSVKNCYAALGVIHNKWRPIPGRIKDFIAIPRPNLYQSLHTSVVGPHGQTFEVQIRTEEMHRIAEEGIAAHWKYKEGRKGPAVDDQRIAWLRHLVEWQRDVQDPGEFMSTLKVDLYPEEAYTFTPRGKVIVLPRDATPIDFAYAIHSDVGSTCVGAKVNGRIVPLRSTLRNGDIVEIMTQPGHEPSKDWLAFVKTSRARNKIKHLINASERIKAVEIGQKYLEKEARRLGVSLGKVTKSEMEKVASEYGYSKMEDLYAALGYGKFSARQVLVKIAPGVVKEETVEAKPAAEAAPQPAPGARKGEGDGVIKVRGIDDLMVYRAKCCNPIRGEAIVGYVTRGKGVAVHSRACPNVQSLMYDVERKIEVEWARAAEDSFPVRIVVHTDDRPGMLNQLTGVLSDENTNIRSLEAKTETDHDGGVVEMTVDVRDKKQLEKLVAAMRRISGVRDVERLFT	bifunctional (p)ppGpp synthetase/guanosine-3',5'-bis(diphosphate) 3'-pyrophosphohydrolase
GCF_000014925.1	290340	Paenarthrobacter aurescens TC1	strain=TC1	Bacteria	noInfo	Actinobacteria	Actinobacteria	Micrococcales	Micrococcaceae	Paenarthrobacter	WP_043806398.1	PbcSpo[H]	MTQPRFTVETAQVLAEVAHNRQKDKLKRPYREHVLAVGDALADFDEDIQIAGYLHDIAEDTPITRQALLEMGVSERAVDIIERVTRRFHDDPDDYDAGIRFVAEDHDATLVKIADNAHNSLPERVKALAEKWPDKPPVTRYADARPVLYTAVPREEVRMILERINPYLIPELDEIVPE	HD domain-containing protein
GCF_000014925.1	290340	Paenarthrobacter aurescens TC1	strain=TC1	Bacteria	noInfo	Actinobacteria	Actinobacteria	Micrococcales	Micrococcaceae	Paenarthrobacter	WP_011772837.1	ActRel[S]	MASNWDSLDQAQRDAVDANVALYERVRPALKRVTRDVLLTLRDMLNDAEVTPLFVTGRTKTVESFREKISRTDDPLEPGGPRVLKFPDPFRTLNDMVGIRVITKLPAENAAVANIIKRQRQLFDCRGDREKDIGSIESGTYGYSSRHLILRTIQNEAVKEYQHVFNPDMPANGSYFFECQIRTVFAHAWSEIEHDIRFKAEDPRAWTPHFDRQFTATAAMLETVESAFADLHERYEEVRGYWDLEGDGGMPLTPNRVRDVWRTLLPHVDRKVDDDWGWAAELLAAHGLTKTVELAGLLSANRITEVRKALDHRYSPGPDRLLDDLLLWQYGTEHIDLTAEAPDVVPHPRRDSLQRRLKQIERYRQTAL	MULTISPECIES: (p)ppGpp synthetase
GCF_000014925.1	290340	Paenarthrobacter aurescens TC1	strain=TC1	Bacteria	noInfo	Actinobacteria	Actinobacteria	Micrococcales	Micrococcaceae	Paenarthrobacter	WP_014921985.1	Rel[HS]	MEERATSAPPAGGDDGRKAVAVPATSVPGRTAAAVPVDSPGVRPTFPGRRERTRSRLARLTGRGIAPYSPILEPLLRTVRANNPKEDFDLIQRAFAVAEQSHQGQKRKSGDPYITHPVAVATILAELGMTGTTLAAALLHDTVEDTPYTLADLTRDFGPEVAMLVDGVTKLDKVSFGEAAQSETVRKMVVAMAKDIRVLMIKLADRLHNARTWRFVSAESSSRKARETLEIFAPLAHRLGMNTIKWELEDLSFAALYPKVYEEIVRMVGDRTPEREKSLSVIRNQIADDLRTARIKATITGRPKHYYSIYQKMIVRDKDFDDINDLMGVRVLVDSVRDCYAALGTLHSRWNPLPGRFKDYIAMPKFNMYQSLHTTVIGPGGKPVEIQIRTHEMHRRAEYGVAAHWKYKDQPNRTAQGPGSPRDGDMGWLRSLVDWQQETSDPGEFLDSLRYEINAREVFVFTPKGEVMALPAGSTPVDFAYAVHTEVGHRTIGARVNGKLVPLNSELNHGDWVEIFTSKAEGAGPSQDWQHFVKSARARNKIRQWFTKERREEAIERGKDMLTRAMRKQNLPLQRLMTHDALSAVAEDFHYVDISGLYAGVGDGHTSAQSVMEKLVEHLGGHETPDEDLDEVSIPTQVAKSKFSDSGVIVRGVGDVWVKLARCCTPVPPDPILGFVTRGSGVSVHRTDCTNVSGLRDQPDRIVEVEWAPTQSSVFLVEIQVEALDRKSLLSDVTRILSENHVNILAASVHTSSDRVAISKFAFEMGDPKYLHHVLNAVRRIDGVFDVYRTTGNRRRS	MULTISPECIES: bifunctional (p)ppGpp synthetase/guanosine-3',5'-bis(diphosphate) 3'-pyrophosphohydrolase
GCF_000014965.1	335543	Syntrophobacter fumaroxidans MPOB	strain=MPOB	Bacteria	noInfo	Proteobacteria	Deltaproteobacteria	Syntrophobacterales	Syntrophobacteraceae	Syntrophobacter	WP_049766292.1	RshD[HS]	MAREETVQAPKSANASRIRMMLPSTTDVHGFDLEHYRARMSKFLDPAESDNRVFYDALQYSYDLHKGQTRKSGAPYISHPCSVAEILARELHFRDPHLLAAALLHDVVEDIPGITLEDILRRFGSRIAELVDGCTKLTRHQLDRAALKDLTHSKIFLSASRRLGVLIIKLVDRLHNLRTLHYLPQAKRQRIAQETVEVYAPIAARFNIYPLKRELYHLALSYLYPRKSKKILQHVRELRNSAEVVDIENRLREILLQAGVAADIRPRPKGLGSYYNALKRTLDIGNPENYFDFAVVLATGEDLKCYLVLGIICKDFVSIPRSLRDFIANPKINGYRSLHVRVHVGGQNYLIKIRTEEMDLQASYGVLQDWTAQTPMSDDHWAEISDLLRTIGEYGGAGPQRKELIRLSEAEEIFVYSPQGDIYYLPKGSVVLDFAYKIHSELGDHCQGALVNGLWEPPTRVLKDAETVEIVTSPDLLDVDPDLEQLCKTPRARSFLNRHLQHRRQHFAREIGRQVLSQELRRHGFGPDALDDETVALLLEVINLKDISELYTRLGQDLLSPELVLYYLEAPLHAKDRHPHHSPHPPDERNAILVSELDKAFHKFARCCNPYPGQENVLATISERGTTFHDPRCEDLKSRHGLQPQHLLDVCWDFDGTWRHVLVFQLHIQQQSISDLLPLLARMPSTVRIRYIESAIGKHNEPTVRLSVALHSFAEARELFRILPEDRVCIDEYGRQGASARVHTECPYVPDRAR	bifunctional (p)ppGpp synthetase/guanosine-3',5'-bis(diphosphate) 3'-pyrophosphohydrolase
GCF_000014965.1	335543	Syntrophobacter fumaroxidans MPOB	strain=MPOB	Bacteria	noInfo	Proteobacteria	Deltaproteobacteria	Syntrophobacterales	Syntrophobacteraceae	Syntrophobacter	WP_011698963.1	Rel[HS]	MRFFEIRDQMLSYYPSSDSSLLEKAYIYVASIHRGRVRLPGEPYLNHSLAVAGILAQMRLDEESIASGLLHDVVEDKYANIDEVRELFGPGVAGIVQGVTKLSRLSFSSREERQAEYIRKMILAMSQDVRVILVKLADRLHDMRSLHSGTRGSGNSMAQETFDIYAPLAARLGIDWMKQELEDLAFRCKEPESYEEILGKLEKTQEERRRYIEDVMSILNARLEEHGIKGRVNGRSKHLHSIYQKMIRQNLDLNRVYDIIAFRIIVDSVKACYEALAMIHALWEPVQGRFKDYIVKPKSNMYQSLHTTVIGPYHERMEVQIRTEEMNRIANEGIAAHWLYKEGRPLGKIDEQETQRFSWLRELMEWNKDWRDPKTFFDAVKVNFYPDEVYVFTPQGEIKSFPRGSTPVDFAYEVHTEVGHRCVGARVNGKLVQLRYELQTGDTIEILTAANHRPSKDWLKQVKTSKAINRIRHWFKAEERERSISLGREFCEREFRKKGLNFHNYLNSNELLEAARGFSLRSVDDLLAAVGYRKVSPVQVIGKLPSKMEIEEAAREDTIPVEKRRTAHGDEGVKVRGVDDVMIRMAKCCNPVPGEEIVGYITRGRGITVHRVQCNNIGRGDAERKIDVQWDSGGGQVYPVDIKITHASDKGILAGLSAVLGQLDANVVDIQVEPPGGYNLGACRLKIEVKDTKHLQRVLSALRAEKGVYRVQRSME	bifunctional (p)ppGpp synthetase/guanosine-3',5'-bis(diphosphate) 3'-pyrophosphohydrolase
GCF_000014965.1	335543	Syntrophobacter fumaroxidans MPOB	strain=MPOB	Bacteria	noInfo	Proteobacteria	Deltaproteobacteria	Syntrophobacterales	Syntrophobacteraceae	Syntrophobacter	WP_011700356.1	Mesh1[H]	MTGFTFDDIAVILAALKFSAQRHRDQRRKDAVQTPYINHPIEVADLLWRVGNVHDLRALVAALLHDIIEDTETSPGEIERSFGGEVLSLVLEVSDDKRLPKAIRKSLQIRHAPNLSLHAKAIKLADKICNTLDITHSPPHDWPVERRLEYLDWTEKVVAGLRGSNAALESLYDRVLAEGRAIVERAGGSGE	bifunctional (p)ppGpp synthetase/guanosine-3',5'-bis(diphosphate) 3'-pyrophosphohydrolase
GCF_000015025.1	351607	Acidothermus cellulolyticus 11B	strain=11B; ATCC 43068	Bacteria	noInfo	Actinobacteria	Actinobacteria	Acidothermales	Acidothermaceae	Acidothermus	WP_011720173.1	Rel[HS]	MEHRASVDEAAGALAGSDYDQSPDSAPNRDELAGSPAPGGSPAPGGSSDAAERVDDVAATSPSGGRRVRSRLARLAAQRGGTIPVLEPLIRTIRASHPKADVRDVQRAYEVAEFYHRGQLRRSGDPYITHPLAVATILAELGMTPPTIVAALLHDTVEDTTYTLDQLRRDFGDEVASLVDGVTKLDRVKYGDAATVETVRKMVVAMARDPRVLVLKLADRLHNMRTLRYLPPEKQERKARETLEIYAPLAHRLGMNTLKWELEDLSFATLYPKRYEEIARLVAERAPSRDTYLANVIEQVSAQLRAAKIKATVTGRPKHYYSIYQKMIVRGRDFADIYDLLGVRVLVDTVRDCYAALGIIHAMWNPVPGRFKDFIAMPKFNLYQSLHTTVIGPEGKPVEVQIRTHAMHRRAEYGIAAHWKYKEEATGSSTKGSGNDMAWLRQLLDWQKEAADPGEFLESLRFDIRGNEVYVFTPKGDVLALPQGATPVDFAYAVHTEVGHRCIGARVNGRLVPLDSVLDNGDVVEIFTSKAPGAGPSRDWLTFVKSARARTKIRQWFAKERREDAIEEGKQAIARVMRKQGLPLQRLLSDDALGTLARDMHYTDISALYAAVGEGHLSAQAVVQRLLQARGGEEGAVEDLAEAVTPSRQRGRRARPAGDPGVVVKGASDVWVKLARCCTPVPGDAIRGFVTRGNGVSVHRSDCVNLVAMLANEPDRAVEVEWSPSSGSLFLVVIQVEALDRSRLLADLTQVLSDQHVNILAASVTTTRDRVAINRFTFEMADPTHLGHVLRAVRAVDGVYDAYRVTGGVANTRASTPQPA	GTP pyrophosphokinase
GCF_000015045.1	338966	Pelobacter propionicus DSM 2379	strain=DSM 2379	Bacteria	noInfo	Proteobacteria	Deltaproteobacteria	Desulfuromonadales	Desulfuromonadaceae	Pelobacter	WP_011736149.1	PRel[S]	MPKENLIEQSLLAFDNKLHELNLFMTGVSQWFQTHPKLVKIEFPIVHSVKARIKSRDHLKDKLFRKWTDENPIGPENIFDRITDLAGVRIMHLYQDQFPLIHNEVLAKVNDLNDWYLPEAPKAYTWDPESQKFFEDIGIEVHVKESFYTSVHYLVKPRSDSPLCCEIQVRTLFEEIWGEVDHTLNYPEPSDKVSCREQLRVLAKLVGAGSRLVDSIFRSSQ	RelA/SpoT domain-containing protein
GCF_000015045.1	338966	Pelobacter propionicus DSM 2379	strain=DSM 2379	Bacteria	noInfo	Proteobacteria	Deltaproteobacteria	Desulfuromonadales	Desulfuromonadaceae	Pelobacter	WP_011736261.1	Rel[HS]	MIRLNDILDKVASYNPTADLNLIRKAYVYCAKVHQGQTRLSGEPYIIHPMEVAGLLAELRLDVASVITGFLHDTIEDTLTTAEELTSLFGDEVATLVDGVTKISKIHFKTKAESQAENFRKMLLAMSIDIRVILVKLADRLHNMRTLEFQPELKQRSIAQETMDIYAPIANRLGISWIKVELEDLSFRYLNPEIYFDLARKISLKKREREAYVSEAKTVIADKLGQHGIKGEVSGRSKHLYSIYRKMLARNVELDEIYDLIALRILVDDVRDCYEVLGVIHSAWKPIPGRFKDYIAMPKGNMYQSLHTTVIGPHGDRMEVQIRTHEMHNVADAGIAAHWKYKEGKGYDERDVKRFSWLRQLLEWQQELQDSREFMDSVKVELFPEEVYVFTPQGDVKPFPRGSTPIDFAYAVHSDVGHRCVGAKVNGKLVPLKYELKNGDIVEVITSPHHTPSKDWLKIVKSSRARNRIRAWIKTEERKHSIVLGREICEKDFRKYSVNLQKIQKSGDFKRIAGEFGFAGDDDLLAAVGYGRITPNQIIGRLLPEGKLQERTERKESRLSAAINKLRGKTTSEAVEISGVDDVLVRFGKCCNPVPGDEIIGFITRGKGVTVHTADCKFALESDPERRIDVTWNQSKTSGLPVRIRVVCHDVKGILANISLAIANSEANIVSAMIQSTVDKRGENIFEVSVVDLAHLQRVMNALMKVKGVITVERMKN	bifunctional (p)ppGpp synthetase/guanosine-3',5'-bis(diphosphate) 3'-pyrophosphohydrolase
GCF_000015045.1	338966	Pelobacter propionicus DSM 2379	strain=DSM 2379	Bacteria	noInfo	Proteobacteria	Deltaproteobacteria	Desulfuromonadales	Desulfuromonadaceae	Pelobacter	WP_011735364.1	BdRel[S]	MPSLNFEREKDAFETYYESNRKLLTDAKNAYMRIIGSLIKRSDVGEVTKIEGRVKDRDECIKKFHRKYQSRLESDEQPYEIKDFMSDLIGVRIVCLYEDQISVLTELLQRHFRVLDITDKISAVESTEDYFGYKGLHMDLALNDTMAAKPKYLPYARLSFEVQIRSLIQDAWSVLDHKIKYKKSIPIDLKRRINVLSALFELADREFKEIRIATAELMQEATVALISDQADGSSDERGTAGATSSQKAVNAFSFMRIVGHFFRDFEFEEHKVDDFVHDILKLDSSFQKSDLHTCLTENLKTVREYRDHFMTENPDKTFSHYTSIRHCLYLYDQETFVRILSRGARERFSVWLDDIRRKP	(p)ppGpp synthetase
GCF_000015045.1	338966	Pelobacter propionicus DSM 2379	strain=DSM 2379	Bacteria	noInfo	Proteobacteria	Deltaproteobacteria	Desulfuromonadales	Desulfuromonadaceae	Pelobacter	WP_011736434.1	PaSpo[H]	MNDLVERARAHAVQNHARINQRLKYILQPYDVHLKAVADLVASVTDDPETIASAWLHDTLEDTPATFEDISRDFGPGVACLVTELTDVSKPSDGNRAARKEIDRRHLALASPRAKTVKLADLIVNSQDICKHDERFGRVYIVEMMALLAVLHEGDAILYERAGRVVEKCARTLGVVESSSLSEQSDGIESSPQEVELFSRYRGIRLLIEAFTARDIFEPLLSFDGGGDPEGMRQACGRHNCSVVGIREEGSIVGYLLSDDLHPGSPVPVAHPILPQQTVQLEDSLSDVIHVLSSFSYCFVLLDGSIIGVVGRPNVEKPVVRMWLFGMIILVEMAVVESIRRHLPDGAWQEFVSEGRLNKARQLLEERTRRKLGGDLLDCLQFSDKMAVAMLRVATFKESGFASAAATKKVIKELESLRNNLAHGQDITRNDWPQIVRMTRRLHMLLKR	bifunctional (p)ppGpp synthetase/guanosine-3',5'-bis(diphosphate) 3'-pyrophosphohydrolase
GCF_000015105.1	413404	Candidatus Ruthia magnifica str. Cm (Calyptogena magnifica)	strain=Cm	Bacteria	noInfo	Proteobacteria	Gammaproteobacteria	noInfo	noInfo	Candidatus Ruthia	WP_011737892.1	SpoT[HS]	MNLPDRRILISELCNTLENYMSKEQIEGVYQAYIVAATAHDGQYRQSGEAYVFHPISVAMILAELKLDYYCIVAAILHDCIEDTSVTYEQIKRDFSDEIAHIVEGVSKLTGLEFHSNTDKQAQNFRKLFLAMSDDMRVMIIKLADRLHNMRTLGFMRRDKQLRIAKETVEIHAPIARRLGLNSIRVELDNLCFAIIYPFRNKVLVSQIKKQCGNRKKIISHIQTEIKNRLDQEGIPNAKINGRRKQPCSIYKKMKIKHLKFSQVLDMYALRVIVADVAQCYQVLGIIHNLYKPLPGKFKDYVALPKSNGYQSLHTVLFGPNKIFIEVQIRSSDMHFISEYGIAAHWHYKSNSNHKLELADNWLGSLLDIQQNSGTSIDFLEKTKADLFPSEVFVFTPDGDIIQLPYKSTMLDFAYMVHTSIGNHTLKAKVDQVNTSISTELKSGQTIEIITDDKATPRSSWLQIAITVKARSSIKTYLKNESAAELIQLGEYLLTNALDYQNINTDGIDEIQWLACLKALNCDSKEDMYMKIGLSEILVSVALNKLQGTNAKHVIQKISIHKAQGKAISFASCCHPIPGDKVAGVLSTSKGMVVHRVICANLVRIKSKNAQWLNIDWQTDKDEEFKAMININVANNRGTLASIASIISKMNINIECLEIQEKDNSIKSLNMVISVTHITQLNEVFVQLKMLKFIRDVSRV	(p)ppGpp synthetase
GCF_000015165.1	288000	Bradyrhizobium sp. BTAi1	strain=BTAi1	Bacteria	noInfo	Proteobacteria	Alphaproteobacteria	Rhizobiales	Bradyrhizobiaceae	Bradyrhizobium	WP_041750815.1	Rel[HS]	MAVSRHTPPQMQAAAESSVAAPTAERPRPQKPRSRMMRQYDLVERVRSYNPDTNEDLLNRAYVYAMKAHGSQTRASGDPYFTHPLEVAAILTDLKLDDATIVAALLHDTIEDTEATRAEIDRLFGPEIGALVEGLTKLKRLELVSREAKQAENLRKLLLAIADDVRVLLVKLADRLHNMRTLEFVPEASRRRIAEETLDIYAPLAGRMGMQEMREELEDLSFRTLDPQAYDVVMQRLDALAERNRNLIGEIESQLARKFRDHGLTARVFGRRKRPFSIWTKMERKSIGFEQLSDIFGFRVIMPDLESCYRALGIVHTTWPVVPGRFKDYISTPKQNDYRSIHTTVIGPGKQRVELQIRTEEMDQIAELGIAAHAFYKDDIGSPTELLKRESNAFAWLRHTIGILSESANPEEFLEHTKLELFHDQVFCFTPKGKLIALPRHANVIDFAYAVHTDVGNSAVGCKINGKFAALSSELQNGDEVEVLTSDAQSAPPSAWETLAVTGKARAAIRRATRTAVRDQYAGLGRRIVERLFERTKLDYADDKLKGALPRLARASIEDVMAAVGRGEIKASDVARAMYPDYKEERIVRYGSKKTAAAAAKAAAAPTAEPARGAFAIPISGLNSGLPVKFAPNGGAVPGDRIVGIVTPGEGITIYPIQSPALKDFEEEPERWLDVRWDVDETTPQRFPARIRVENVNEPGSLAQVATVIAEHDGNIDNISMSRRSPDFTELTIDLEVYDLKHLSAIINQLRAKTIVARVDRVNG	bifunctional (p)ppGpp synthetase/guanosine-3',5'-bis(diphosphate) 3'-pyrophosphohydrolase
GCF_000015165.1	288000	Bradyrhizobium sp. BTAi1	strain=BTAi1	Bacteria	noInfo	Proteobacteria	Alphaproteobacteria	Rhizobiales	Bradyrhizobiaceae	Bradyrhizobium	WP_012044130.1	MixSpo[H]	MSLSSLYDEALVYAADLHRSQVRKGSRVPYIAHLLSVSSRVLTAGGNEVQAIAGLLHDAAEDQGGQATLDEIRRRFGDGVAEIVADCTDSWVEPKPAWRARKDAYLAKLPHKPVTSLLVSLADKVDNAEAIAKDYDEIGDAVWQRFSGGRDGTIWYYRTLSLIFDQTLPGPLARQLARTVGTFPS	HD domain-containing protein
GCF_000015165.1	288000	Bradyrhizobium sp. BTAi1	strain=BTAi1	Bacteria	noInfo	Proteobacteria	Alphaproteobacteria	Rhizobiales	Bradyrhizobiaceae	Bradyrhizobium	WP_012046827.1	Mesh1[H]	MPTGLRLVSEAAELAARRHAGQQRKGRDEEPYVNHLAEVASVLAATSDGADAELVAAGWLHDIIEDTDTTADELTQRFGARVAGLVEEVTDDMTLPKSERRAVQVIAAPGKSAGAKQIKIADKISNIRARIFFEPDLEQQLELMEYLGWAEQVVAGCRGVNPRLDTLFDETVANARGSL	HD domain-containing protein
GCF_000015185.1	351745	Shewanella sp. W3-18-1	strain=W3-18-1	Bacteria	noInfo	Proteobacteria	Gammaproteobacteria	Alteromonadales	Shewanellaceae	Shewanella	WP_011788597.1	RelA[HS]	MVSVREAHFNDPDFNLDDWVARYVSQADEAQMLLSLIGQVDALPAKSPASKRELLERAREMIEILAPLNMDIETLQAAILFVVFDAGLLTEEAIKEKFGEPLARLVASVVTMNAIGALKINPNSRSTEPQIDNIRRMLLAMVEDVRAVVIKLAERVCLLRAVKNADEETRVLLAREIADIYAPLANRLGIGQLKWELEDISFRYLHPDTYKEIAKQLDGKRLDREVFIEKFVSQLQQRLDEDHIRAKVYGRPKHIYSIWRKMKGKHLKFDELFDVRAVRIVTERLQDCYGALGVVHTLWHHIPREFDDYVANPKPNGYQSIHTVVVGPEGKTVEIQIRTQDMHEDAELGVAAHWKYKEGNHSGKQSGYEEKINWLRKILQWQEDVVESGNLVEEVRSQVFEDRVYVFTPSGEVVDLPQGSTVLDFAYYIHSQVGHKCIGAKVDGRIVPFTYQVETGERIEIITSKQPNPKRDWLNPNLGYIRTARARSKIQHWFKQQDRDKNIVAGKEMLESELARVSLKIKDAAIAVERFNMASMDDLLAAIGGGDVRLHQVVNHIQSRLRLDEVSEEDAVEELVKKGQHKPTSSGRGQVEVNGVGNLLNHIARCCQPVPGDEILGFITKGRGISVHRADCEQVKELMRVHPERGVDVVWGENYSGGYRMRLRVLAHDRSGLLRDLTSVLAAEKSNVLAMSSSSDTKNQTAAIELELELYNLDGLSRVLSKLSQVDSVIEARRL	MULTISPECIES: GTP pyrophosphokinase
GCF_000015185.1	351745	Shewanella sp. W3-18-1	strain=W3-18-1	Bacteria	noInfo	Proteobacteria	Gammaproteobacteria	Alteromonadales	Shewanellaceae	Shewanella	WP_011790640.1	RelV[S]	MTKLFRTFFIFLLLLSSRATVASALDINDTKTDRSNYSARQVQSHDLQGLYALSSQTFDIPLQTSSNLANLYSQAHKAQAELSQLLEQITTQSQAHIIIPEVKSYQRAADKVATKFSGDARKITDLARASIVTDSIQELMQVYQVLSEQTQIVQQKNRFATPKASGYRDLNLLVRLPESGMIAEVQLHLQDIADIKSGPEHKVYEKVQMIEANAIKQQRPLSEFELAQIAQLRQESHKLYHKAWLNYKRVDEASLLKVAVA	MULTISPECIES: GTP pyrophosphokinase
GCF_000015185.1	351745	Shewanella sp. W3-18-1	strain=W3-18-1	Bacteria	noInfo	Proteobacteria	Gammaproteobacteria	Alteromonadales	Shewanellaceae	Shewanella	WP_011791006.1	SpoT[HS]	MYLFEGLKESASGYLEPEQVELLKQAYQIARDAHEGQMRTSGEPYITHPVAVARILAEMRLDHETLMAALLHDTIEDTHVTKEDLAERFGESVAELVEGVSKLDKLKFRDKKEAQAENFRKMMMAMTQDIRVILIKLADRTHNMRTLGALRPDKRRRIARETLEIYAPIANRLGIHNIKTELEDLGFQAYYPMRYRVLKEVVKAARGNRKELIQGIEAAVYTRLNDAGIPGKVKGREKNLYSIYNKMQSKELQFQEVMDIYAFRVIVDSIDTCYRVLGAMHGLYKPRPGRFKDYIAIPKANGYQSLHTSLFGPHGVPVEIQIRTEDMDQMADKGVAAHWAYKGGAEAGQGTTTQVRARKWMQSLLELQQSASTSFEFVENVKTELFPEEIYVFTPEGRILELPVNATAVDFAYEVHTDVGNTCVGARVNRQAYPLSQPLISGQTVEIITAKGARPNAAWLNFVVTGKARAKIRQVLKSLKGDDAIALGRRLLNHALGKTKLDSIPPEQIEKVVRDTKHANLNALLADIGLGNAMSIVIAQRLIGDNLENQESRDAHLMPIRGAEGMLVTFANCCRPIPGDAVIAHVSPGKGLVVHMENCANIRGYQGEPDKYIPVQWDNVEGVEYQANLRVEIVNHQGALAKITSIIAAEGSNIHNLSTEERDGRVYLINLRISVKDRIHLANVMRRIRVLPEVLRTSRNR	MULTISPECIES: bifunctional GTP diphosphokinase/guanosine-3',5'-bis(diphosphate) 3'-diphosphatase
GCF_000015245.1	326297	Shewanella amazonensis SB2B	strain=SB2B	Bacteria	noInfo	Proteobacteria	Gammaproteobacteria	Alteromonadales	Shewanellaceae	Shewanella	WP_011758385.1	SpoT[HS]	MYLFEGLKESASAYLDSGQVALLKQAYQVARDAHEGQMRTSGEPYITHPVAVAKILSDMRLDHETLMAALLHDTIEDTHVTKEDLAELFGDAVADLVEGVSKLDKLKFRDKKEAQAENFRKMMMAMTQDIRVILIKLADRTHNMRTLGALRPDKRRRIARETLEIYAPIANRLGIHNIKTELEDLGFQAYYPMRYRVLKEVVKAARGNRKELIQNIKTGIQARLEDAGIHAKVKGREKNLYSIYNKMRGKELQFQEVMDIYAFRVIVDSIDTCYRVLGAMHGLYKPRPGRFKDYIAIPKANGYQSLHTSLFGPHGVPVEIQIRTDDMDQMADKGVAAHWVYKNGNENGSTTTQVRARKWMQSLLELQQSASSSFEFVENVKTELFPDEIYVFTPEGRILELPVGATAVDFAYEVHTDVGNTCVGARVNRQAYPLSQPLISGQTVEIITAKGAKPNAAWLNFVVTGKARAKIRQVLKNLKQDEAIALGRRLLNHALGENKLDSVAPELLDKVIQETKHKDLNSLLADIGLGNAMSIVIAQRLTGGAVPEKQSETHLMPIRGAEGMLVSFAKCCHPIPGDAVIAHVSPGKGLVVHMENCANIRGYQGEPDKYIPVHWDKVDGVEYQANLRVEIVNHQGALAKITSIIASEGSNIHNLSTEERDGRVYLINLRISVRDRIHLANVMRRIRVLPEVLRTSRNR	bifunctional GTP diphosphokinase/guanosine-3',5'-bis(diphosphate) 3'-diphosphatase
GCF_000015245.1	326297	Shewanella amazonensis SB2B	strain=SB2B	Bacteria	noInfo	Proteobacteria	Gammaproteobacteria	Alteromonadales	Shewanellaceae	Shewanella	WP_011759149.1	RelA[HS]	MVSVREAHFNDVDFNLEDWVVRYVDDAEDARVLLELLRTVQAMPMKDAKAHDALMSRAREMIEILAPLNMDLETLQAAVLFSVQEAGLLPQEKLVEKFGDKLGNLVASVVTMNAIGSLKLSEQSRSAEMQIDNIRKMLLAMVEDVRAVVIKLAERVCLLRAVKNADEETRVLLAREIADIYAPLANRLGIGQLKWELEDISFRYLHPETYKEIAKQLDGKRIDRETYIEQFVNDLQAKLDEEHIRAKVYGRPKHIYSIWRKMKGKHLKFDELFDVRAVRIVTDRLQDCYGALGVVHTLYHHIPREFDDYVANPKPNGYQSIHTIVVGPEGKTVEIQIRTEAMHQDAELGVAAHWKYKEGHAGKQSGYEEKINWLRKILQWQEDVVESGNLVEEIRSQVFEDRVYVFTPSGEVVDLPAGSTVLDFAYYIHSQVGHKCIGAKVDGRIVPFTYQVETGERIEIITSKHPNPKRDWLNPNLGYIKTSRARSKIQHWFKQQDRDKNLAAGREMLEVELGRVGLTLKDAASAIERFNMTNMDDLLAAIGGGDVRLNQVVNHIQSRMRVHEISDEEAVEDLVKKGQHKPIAKTRDQIEVNGVGNLLSHIAQCCRPVPGDEIFGFITKGRGISVHRADCEQVKELMRAHPERVVDVVWGENYSGGYKIRLRVLANDRTGLLRDLTSVLAAEKSNVLAMSSSSDIKNQTAAIELELELYNVDGLSRVLSKLGQVDGVIEARRL	GTP pyrophosphokinase
GCF_000015265.1	196162	Nocardioides sp. JS614	strain=JS614	Bacteria	noInfo	Actinobacteria	Actinobacteria	Propionibacteriales	Nocardioidaceae	Nocardioides	WP_011755838.1	Rel[HS]	MRARFARMGARNQGANPVLEPLFRSVRANHPKADLALLERAYTTAERMHGTQTRKSGDPYITHPLAVTTILADIGMTEPTLAAALLHDTVEDTPYTLEQVRQDFGEEIAQLVDGVTKLDKVKYGDSAQAETIRKMIVAMSRDIRVLVIKLADRLHNMRTLRYVRQETQERVARETLDIYAPLAHRLGMNTIKWELEDLAFATLHPKIYDEIVRMVAERAPSRDQFLAEVIAQVEADLREAKVKASVTGRPKHYYSIYQKMIVGGREFSDIYDLVGIRVLVENDRDCYTVLGVLHSRWNPVLGRFKDYVAMPKFNMYQSLHTTVIGPQGKPVELQIRTFAMHRRAEYGVAAHWKYKEDGRAGVDTDRSGDLDDMTWVRQLLDWQNEMEDPGEFLESLRFEINRAEVYVFTPRGDVIALPTGATPVDFAYAVHTEVGHHTIGARVNGRLVPLESGLENGDVVEVFTSKAPTAGPSRDWLGFVKSQRARSKIRQWFTKERREEAIDRGKEQIAKLMRKEGLPLKRLLSHESLTLAAGHFKLADVSALYAAVGEGNLSAQSVVRRVIDVHGGDGGAAEDLAEGVTITGRRGRAKAQPGGDAGVIVKGAPDVWVKLAKCCTPVPPDPILGFVTKGGGVSVHRQNCTNAASLQAQPERLLDVEWAPTGQSSFLVNIQVEALDRARLLSDITMALSDAHVDILSANLSTTRDRVAKSRFTFEMAEAKHLDNVLKAVRSVPGVFDAYRVTQ	MULTISPECIES: bifunctional (p)ppGpp synthetase/guanosine-3',5'-bis(diphosphate) 3'-pyrophosphohydrolase
GCF_000015265.1	196162	Nocardioides sp. JS614	strain=JS614	Bacteria	noInfo	Actinobacteria	Actinobacteria	Propionibacteriales	Nocardioidaceae	Nocardioides	WP_011755641.1	RelP[S]	MATYQFAIMEIETKVSILQDEFRLLHQYNPIEHIISRLKSPESVVAKARKQGCGPSLAELRDGVRDIAGVRVVCSFTSDVYRVQQVLCSQADIRLVELEDYISDPKPSGYRSLHAIVEIPVFLSGETVLVPVEMQFRTIAQDFWASLEHKIFYKYDRSVPHELRVGLRDAAATAAELDREMERLSGEVQDLADTGLADDVITDQTVSDFLSFISAARKSPPGG	MULTISPECIES: GTP pyrophosphokinase
GCF_000015265.1	196162	Nocardioides sp. JS614	strain=JS614	Bacteria	noInfo	Actinobacteria	Actinobacteria	Propionibacteriales	Nocardioidaceae	Nocardioides	WP_041546958.1	ActRel[S]	MHYVGVDLAWGERRPSGLAVLDAEARLLHIATVHSDDEIEAHLAPYVGGSCLVAFDAPLIVTNATGSRPAEQALGRDFRRFEAAPHPANTSKPEFVAGSRGARLCKRLRLDMDPRSGRPRRAIEVYPHPATIVLFGLGRTLKYKDKRGRDLDLLRSELLVLMAHVERIVATDRAWQALRTQVEEATRKSHLREVEDQVDAVICAYVALFAHRWPERTTTYGDFEQGYIVTPTLPDAHATIRAAVEEYAERQPELVAVAREYVALVTSILDEAGINYLTVTGRAKSVDSFAAKAGRTVDGVPLYTDPLRDIGDQVGLRVITYVRSDVAAVAEVLGSQLRILDDRDLGQETASEGRFGYASRHLQVARADGRTAQVQVRTVLQHAWAEFEHDIRYKGTVPEEHARDFDRRFTLAAGLLELADQEFTTIRDRLRGVTPEEPDTQAEGITSRELAAFLAGQYADAEWSRTDHYGWIAGLLPELGVTTLAELGHVLADVDDDRIAARMDYRYPPGAVRRLDDALLAAYGERYVVLPGNAHRQAALRTRLEKMRG	MULTISPECIES: DUF429 domain-containing protein
GCF_000015265.1	196162	Nocardioides sp. JS614	strain=JS614	Bacteria	noInfo	Actinobacteria	Actinobacteria	Propionibacteriales	Nocardioidaceae	Nocardioides	WP_083768248.1	RelP[S]	MLEHRFGMDEIVTKLTILRDEFTHLRDYNPIESVSSRLKSPESLVEKMLRKGLVLDERPSFDQIRATVTDIAGVRVVCSFVSDVYRVFDMLVEQEDVSTVEVRDYIATPKPNGYRSLHALVEVPVFLSEGPVPVLVEVQFRTIAMDFWASLEHKIYYKYRREVPAELLERLHDAAETAYALDATMERLHEEVRGLDELPPDVLAQLRDGGERPDAALREALRKLGATPETA	MULTISPECIES: GTP pyrophosphokinase
GCF_000015285.1	357804	Psychromonas ingrahamii 37	strain=37	Bacteria	noInfo	Proteobacteria	Gammaproteobacteria	Alteromonadales	Psychromonadaceae	Psychromonas	WP_011768630.1	SpoT[HS]	MSIFQPLKDLTESYLSAEQCAFIERAYRFAYLAHEGVKRASGEPYITHPVAVAEILAGMHLDHEAIAAALLHDVLEDTDATYQELADAFNTSVAELVEGVTKLDKVNFRNHKEAQAENIRKMLIAMSKDFRVMLIKLADRVHNMRTLGSLRQDKRRRIAQETFEIFTPIADRLGLHNLKNELEHLAFKAQNRARYNVLKEAINKAQKNRKDFIQNICAEISDKLQTLPMEAKVIGRQKDLYSLYTKMRQKGCQFHDVMDVYAFRIIVKDLDSCYRALGQVHHLYQPKLGHFKDYIAIPKANSYQSIHTTLLTHHGVNIEIQIRTEDMDEVAKYGIAAHWGYKEGSNNQNMTAQLQTRNWFQGLSDQEDHTTNSVLMLENIKQELGKNEIHVLTPQGKIIVLPAQATPVDFAYALHTKIGHRCIGTKVDNEFALLSNKLESGQTIEIITSDEEHPCGDWLNFVATHKARLNIRQYLKQLPQEHTVPEGRRLLKQALGSTNLTDIPQENIDKLLADHRLNDFDSLLNEIGSGKLMSIIVARRLRGNAAELTESELKQQNRRSAIKGTEGMMVSYAKCCKPLPGDAVIAHTSPGRGLVVHAKHCHNVTGFEDELDKYIPVEWDMNVMNQFEYSSDLIIMMINHKAGLAQLFNLISKCNANVVEIQTTELPDHLYLINLTLVVINRIHLSKVMRQIKKLPSVKSVKRSNQKDRSKRQIN	bifunctional GTP diphosphokinase/guanosine-3',5'-bis(diphosphate) 3'-diphosphatase
GCF_000015285.1	357804	Psychromonas ingrahamii 37	strain=37	Bacteria	noInfo	Proteobacteria	Gammaproteobacteria	Alteromonadales	Psychromonadaceae	Psychromonas	WP_011770907.1	RelV[S]	MNKLFQTLFVLLVMSSPVDVAPEKQHQGINASKLLSFSQPNRKSTQPRNLAGLFGITEYQAINIKQPHNDFNQLYQKAISGQTELETVTQKIAQQSNTYIYSSGVKSKQRARDKVAAKYTGHSEKITDLARTSMVAQDIPGLINAFELLEKNTQILRIKNRFVTPNPSGYRDLSLLVRLPESGIVAEVQLHLEAFSVIKNGKEHDNYELIQKMQRLQLSENRGLNEIEQASIYKLRNESQQMYQQAWDQYLSA	hypothetical protein
GCF_000015285.1	357804	Psychromonas ingrahamii 37	strain=37	Bacteria	noInfo	Proteobacteria	Gammaproteobacteria	Alteromonadales	Psychromonadaceae	Psychromonas	WP_011768943.1	RelA[HS]	MVSVRDTHFYQTAQKNPKKWVTTLGLSSSDQSKLLDNYEKIIALCLNSEQHTLLELGTEMVEILVTLNMDMDTLNAALIFPLLDHQIISQEQVNEWWSKRVAKLVKGATDMEGIRALQNQGGSNNNAAQVDNLRNMLLAMVDDVRAVVIKLAERICYLRQIKGADKDKRLLVASEISSIYAPLANRLGIGQLKWELEDLSFRYLEPEIYKKIAKQLDEKRIDREHYIENFVNTVKDSLQEMNVDGTAYGRPKHIYSIYRKMQKKNLQFEDLYDVRAVRVVVEKLQDCYAALGAIHTQWRHIPSEFDDYIANPKANGYQSIHTVVLGPEGKAVEVQIRTRKMHEDSELGVAAHWKYKEGSAGGKASSGYEEKIAWLRKILAWQEDIADSEDLVDEVRSQVFDDRVYVFTPKGEVIDLPAGATPLDFAYYIHSQVGHRCIGAKVANHIVPFTYHLKTGDQVEILTQKEPNPSRDWLNPNLGYINAPRARNKVSSWFRKQDRDKNVQAGRELLENELAKLKLKLSDLPPAITRFNVSCVEDIFAGVGNGDLRINQLLNFLNDYHHQQTLAEQDQAALESLAKRSSSFVAKPIGDNITIQGESNLLHSIARCCQPIPGEPIEGYITQGRGISVHRKACEQLADLREANPERLVEASWGDANSSGYSLTLRLEALDRSGLLRDVSTLLSNEKVNVLGVNSMTNVKTQTAIIDLDLEIHTSDNIAKIQNKIKQLKDVLQVRRL	GTP pyrophosphokinase
GCF_000015305.1	350058	Mycobacterium vanbaalenii PYR-1	strain=PYR-1	Bacteria	noInfo	Actinobacteria	Actinobacteria	Corynebacteriales	Mycobacteriaceae	Mycobacterium	WP_011778480.1	MixSpo[H]	MSERTQTPRLSGQFSKALVYAELKHHNQVRKGGGDTPYLAHLLGVAALVIDDGGTEEQAIAALLHDCVEDAGGPPTLAEIRANFGDDVARIVDECSDTDETPKPPWRERKQRYLTHLADVGEPTLLVSVADKLDNARSMLRDHRTHGAQLWQRFTVKDPADHLWYYRELLTAYRGRGLDSWMVDELGRVVDELAGAAVV	HD domain-containing protein
GCF_000015305.1	350058	Mycobacterium vanbaalenii PYR-1	strain=PYR-1	Bacteria	noInfo	Actinobacteria	Actinobacteria	Corynebacteriales	Mycobacteriaceae	Mycobacterium	WP_086008501.1	Rel[HS]	MRTEPVAGQAVQSPPPPVATPETQPMELPKPPTSASRRVRARLARRMTSQRSTINPVLEPLVAVHREIYPKADLTLLQKAYEVAEQRHADQLRKSGDPYITHPLAVANILAELGMDTTTLIAALLHDTVEDTGYTLEALTQEFGTEVGHLVDGVTKLDKVALGTAAEGETIRKMIIAMARDPRVLVIKVADRLHNMRTMRFLPPEKQARKARETLEVIAPLAHRLGMATVKWELEDLSFAILHPKKYEEIVRLVADRAPSRDTYLAKVRAEITATLNASKINATVEGRPKHYWSIYQKMIVKGRDFDDIHDLVGVRILCDEVRDCYAAVGVVHSLWQPIAGRFKDYIAQPRFGVYQSLHTTVVGPEGKPLEVQIRTIDMHKTAEYGIAAHWRYKEAKGRNGVPPSHAATEIDDMAWMRQLLDWQREAADPGEFLESLRYDLAVQEIFVFTPKGDVITLPTGSTPVDFAYAVHTEVGHRCIGARVNGRLVALERKLENGEVVEVFTSKAPNAGPSRDWQTFVVSPRAKAKIRQWFAKERREEALDSGKEAIAREVRRGGLPLQRLMNAETMAALARELRYADVSALYTAVGEGHVSARHVVQRLVAQLGGDDEAADEIAERSTPATMPVRQRTSDDVGVAVPGAPGVLCKLAKCCTPVPGDNIMGFVTRGGGVSVHRTDCTNAASLQDQSERIIEVQWAPSPSSVFLVAIQVEALDRHRLLSDVTRVLADEKVNILSASVTTSNDRVAISRFTFEMGDPKHLGHVLNVVRNVEGVYDVYRVTSAA	RelA/SpoT family protein
GCF_000015305.1	350058	Mycobacterium vanbaalenii PYR-1	strain=PYR-1	Bacteria	noInfo	Actinobacteria	Actinobacteria	Corynebacteriales	Mycobacteriaceae	Mycobacterium	WP_011782287.1	ActRel[S]	MYFVGLDLAWGEKNQSGLAVIDADGRLLQVGTAHDDDSIEAALAPFVADECLVAIDAPLIVKNPTGHRPAESQFNKDFQRFEAGARPAFTDRPEFKHPRAARIAERLGLDTDPSSSSPRRAIEVYPHPATVVLFDLEKTLKYKRGVFEDRQRELLRLMTLIEGLDDATPRLRVNRSAAWVELRKRVEAATKPSHLDRDEDPVDAVLCAYVGLYWYHRPEDVTIYGDAASGYIVTPSLPEGRRPRAARTSRTSPSAAPSPAVAEYASRRPALVAATEHYLGLVKGLLDEAGINYLSVTARTKTVESFAAKADRRSGDGKPLYSEPLVEITDLIGLRVITYLREDVATVADLLAEEMRLLDDRDMGQETAREGRWGYASRHLLFGVEGVQQPASIQVRTVLQHAWAEFEHEIRYKGSIPAAHAPDLDRRFTLAAGLLELADREFSAVRERLRDAVPDTSAPEATDDPRIPTPVLATYLGNRFPDAGWSRTDHYAWIAGLLLDLGIESIDAVDTVLDGVDTDAVNAAMDYRYPAGAVRRLDDALLAVYGRRYLELDGNSHRPTLLDNRLQRLVEKLG	DUF429 domain-containing protein
GCF_000015345.1	246195	Dichelobacter nodosus VCS1703A	strain=VCS1703A	Bacteria	noInfo	Proteobacteria	Gammaproteobacteria	Cardiobacteriales	Cardiobacteriaceae	Dichelobacter	WP_011927777.1	RelA[HS]	MTTSRAHWLPGQDIYPDTQMRGLIERAYDLATTTSTGIEARNEILCRLLVDIKSDATLVSAGLLVWAWQEKELDKNIVAQHCGNDVVALLQGLDSLSLIDRLHERDNSDIEQLRKMLLAMASDMRAVILKLALQVVIMRLVHQYPPQEQQILALQTRDLFAPLANRLGIAQLKSELEDNALRILEPDIYQEIVAALEERRVDRERYIHRVIAYLEYALKNAGVRIRHIYGRIKHINSIYLKMKRKNLRFEQVNDIRAVRIEVETERQCYEALSVVNTLWQPKPEEFDDYIANPKANGYQSLHCTLIGPENRIIEVQIRTTAMHEHAELGVAAHWKYKEKGARHSRQFEEQIEWLRRLLSGTGDIGRGDVVLDQFRNEAFRDRVYAVSPEGMVIDLPEGATPLDFAYHIHTQLGHRCRGAKINGAIVPLTTALKNGDTVEILTQKEAKPSLDWISEHLGYLQSARAKAKVRSYFKKLHGEKAIELGREMLTRELKRLNLQHNENDLAQLAAAFGLHGEDDLLSGIGFGDIGVLAVVHEFLAQHGQQPEKLTLNERLAKIPIKTVNRPKSQQIEVEGISDVLINFATCCKPIPPCAVTGFITRGHGINIHRSDCANVRHLGRQHPDRMIAVHWTSENQGVFSINLGIIADDRPHILRDMSQVFSNDHIGILHVAMEHNVREQLEGKFTLEIADMAQLSRIMDRLSQVKGVLEVRRL	GTP pyrophosphokinase
GCF_000015345.1	246195	Dichelobacter nodosus VCS1703A	strain=VCS1703A	Bacteria	noInfo	Proteobacteria	Gammaproteobacteria	Cardiobacteriales	Cardiobacteriaceae	Dichelobacter	WP_012031332.1	SpoT[HS]	MSVPAALSYAPFSGLTDAQQLEESYARLQKEVAHYLDPEDMAVLLRTAVYGAKAHEGQMRQSGGPYFTHPIAVAEILASQRFDLPVLQAGLLHDVLEDTAVSKAEMAATFGNEVTELVDGVSKLDRLKDQAPQQVQAESFKKMLVATTDDPRVIIIKLADRLHNMRTLGALRRDKRIRKAKETLDIYASIAGRLGLFYFRMQLEDLVFSHLYPWRYAVLQKHYQQRFANNHAAHKVRHDLLPTLKSMGIKASITKRQRHLWGVYQRMQRKQSFDAACRTIPIRIITDSIDDCYRVLGVLHGIYRPISGKFEDYIAAPKSNGYRSLHTSVLTASSEVLNVQIRTHDMHSLAEMGIIAIWYQHVKNRSVQLEKHTIEAEKYMRDWLSRLREVQNITHDPLEFYDAIKKELSPGDIHVYTPKGEVIDLPRGATPVDFAYAVHTRIGNHCAAAKVNGELYPIFRPLEIAQTVEIITRPESHPNIGWLQFVVTAKARAGVNHYIRSLQYKEAQQLGRELLDKSLHERGSSLRAMEETALQDYLVEQKITIQQLFDDIAHGQRQSGLVASTILGGKSWQELSKTETLYIHSALDSAISMASCCYPLPYEPIIGHFEPQVGIKIHRRQCMISEVNDSQDWIRVAWAQEVSGIFISLIELHVLDKPMIISQITHEIAAAGSNIRDFRLERHWQQENMRIIKCWLAVENRDHLAKVMRSLRGIDGVIAIQRS	guanosine-3',5'-bis(diphosphate) 3'-pyrophosphohydrolase
GCF_000015405.1	189918	Mycobacterium sp. KMS	strain=KMS	Bacteria	noInfo	Actinobacteria	Actinobacteria	Corynebacteriales	Mycobacteriaceae	Mycobacterium	WP_085975473.1	Rel[HS]	MPEPEPPKGDASKGDASKTDASKTEAPKTSSSASRRVRARLARRMTAQRSTVNPVLEPLVAVHREFYPKADLTLLQRAYEVAEERHADQMRRSGDPYITHPLAVANILAELGMDTTTLIAALLHDTVEDTGYTLDALTAEFGAEVGHLVDGVTKLDKVALGTAAEGETIRKMIIAMARDPRVLVIKVADRLHNMRTMRFLPPEKQARKARETLEVIAPLAHRLGMATVKWELEDLSFAILHPKKYDEIVRLVADRAPSRDTYLAKVRAEIVNTLTKSKINATVEGRPKHYWSIYQKMIVKGRDFDDIHDLVGVRILCDEIRDCYAAVGVVHSLWQPMAGRFKDYIAQPRYGVYQSLHTTVVGPEGKPLEVQIRTRDMHRTAEYGIAAHWRYKESKGRNGSPAGHTAAEIDDMAWMRQLLDWQREAADPGEFLESLRYDLAVQEIFVFTPKGDVITLPAGSTPVDFAYAVHTEVGHRCIGARVNGRLVALERKLENGEVVEIFTSKAQGAGPSRDWQSFVVSPRAKAKIRQWFAKERREEALEAGKDAIGREVRRGGLPLQRLMNAESMASLARELRYADVSALYTAVGEGHISARHVVQRLLAVFGGDDAAEDELAERSTPATMPVRQRSTDDTGVSVPGAPGVLTKLAKCCTPVPGDQIMGFVTRGGGVSVHRTDCTNASSLQEQAERIIEVEWAPSPSSVFLVAIQVEALDRHRLLSDVTRVLADEKVNILSASVTTSNDRVAISRFTFEMGDPKHLGYLLRVVRNVEGVYDVYRVTSAA	MULTISPECIES: RelA/SpoT family protein
GCF_000015405.1	189918	Mycobacterium sp. KMS	strain=KMS	Bacteria	noInfo	Actinobacteria	Actinobacteria	Corynebacteriales	Mycobacteriaceae	Mycobacterium	WP_011558322.1	MixSpo[H]	MRLTERFDEALAYASALHRSQTRKGSDIPYIGHLLSVAGLVIEGGGTETEAIAGLLHDAAEDQGGEQTLDEIRTKFGAQVADIVDECSDTMVTPKPPWRQRKEDYIAHVGKASDATILVSLADKLDNARAILRDLRRFGPPLWERFSTADPQDHLWYYKSLLEVYRGRSSSWLVDELARVIRELEQEIGPPVAATV	MULTISPECIES: HD domain-containing protein
GCF_000015505.1	365044	Polaromonas naphthalenivorans CJ2	strain=CJ2	Bacteria	noInfo	Proteobacteria	Betaproteobacteria	Burkholderiales	Comamonadaceae	Polaromonas	WP_011801918.1	RelA[HS]	MKHKVAATHAPAISPDSLSSIVAATADSLHGQPHVLVRARAFAEPLIASEVMDTGENILAHADAVVGILKTIGGSEAVQAATYLVHSCQHLNKPQDVIAKAFGPSYAALAVETTKLIYLQRQTRAVDAKSQLHDDPAAQTENVRRMLLAFSRDLRVVMLRLASRLQTLRYYAASRQAAPRALAHESLHVFAPLANRLGIWQIKWEMEDLAFRFLEPDTYKQIARLLDEKRAEREVFMEALRAQLERDLNQNGIAALVQGRPKHIYSIVKKMRGKSLGFDQVFDIRALRVIAADVKGCYAALGFVHSCFSPVNGEFDDYIAKPKPNGYQSLHTVVRDEGGRAMEIQIRTQAMHDHAENGVAAHWAYKEAGTKGYAGVSASSEYDAKIAVLRQLLAWERELSGPAAQRARDANQGLFEDRIYVLTPDAAIVELPQGATTVDFAYSVHTSLGHRCRGARIDGVMVPLNTPLQNGQTVEVITTKEGGPSRDWLNPELGFLSSNRAKSKVRAWFNALAMEQTVAKGREAVEKLLQREGKTAMKLQDLAFLLGFKTADELFEVVGKDEFSLRTIENMLRPPEPAPSPDDYVLAKKTRQSEKSSAAGKGGKGSVLVVGMDSLLTQLAKCCKPAPPDVILGFVTKGKGVSIHRSDCSNFRNMATGSPDRVIEVEWGSAKAPDGAVYPVDVAVEAADRQGLLRDISEVFAKEKMNVIGVQTQSVKDNRGGTAWMTFTVEVAQSGRLNRVLGIVADVPGVRSARRR	bifunctional (p)ppGpp synthetase/guanosine-3',5'-bis(diphosphate) 3'-pyrophosphohydrolase
GCF_000015505.1	365044	Polaromonas naphthalenivorans CJ2	strain=CJ2	Bacteria	noInfo	Proteobacteria	Betaproteobacteria	Burkholderiales	Comamonadaceae	Polaromonas	WP_011800223.1	SpoT[HS]	MPTSVVPRKPTPAAANAAAASFAALTAKLDYLSAADIEHVRQAYRFADQAHLGQLRNSGEPYITHPIAVAQQCAEWKLDAQALMAALLHDAIEDCAVTKPELIERFGAPVAELVDGLTKLEKLEFNTREENQAESFRKMLLAMARDVRVILIKLADRMHNMRTLSDAPRSKWKRIASETLDIYAPIAHRLGLNSTYRELQDRSFQHLHPWRYAILTKALTRARGRRRDVIKRVQSEVEAAFASAQIAVRVYGREKTLYSIYHKMDQKHFSFAQVTDLYGFRVILPDVTACYSAMGILHQLYKPLPGKFKDYIAIPKVNGYQSLHTTLVGPFGTNIEFQMRTDAMHVVAEAGVAAHWLYKASDPNSDTSQRLGTKWLQSLLDIQQETHDAAEFWDHVKIDLFPEAVYVFTPKSQIMAMPRGATIVDFAYAIHSDVGHHAIAAKVNGEQVTLRTELLNGDVIEVITSPVSTPNPAWLGFVRTGKARSKIRHYLKSMALTESQELGEKMLAQALRAEGIDRQRLSADDGAHHAKWEKILRFTGNRSRAELLTDIGMGKRIASMIAKRIVTFLAEDGEKPDALLMSRERYIPHESVSQGGLVLDGSEGGSVQFARCCCPIPGDGIVGYLGRGEGLFVHTDDCAVAKRLQQRDSERFIAVDWSDEPARTFETNLLVTVSNGKGVLAKVATALAGAEVDITHVDMGHEPANGATDLRFTVAVRDRIHLAAAMRNVRRTQAVLRVQRVKASA	bifunctional (p)ppGpp synthetase/guanosine-3',5'-bis(diphosphate) 3'-pyrophosphohydrolase
GCF_000015545.1	232721	Acidovorax sp. JS42	strain=JS42	Bacteria	noInfo	Proteobacteria	Betaproteobacteria	Burkholderiales	Comamonadaceae	Acidovorax	WP_011806273.1	RelA[HS]	MKSSSIGHLPMGQGAAAGPRPEAVPQLIAATAQAGPEHADALVRARAFAEPLLIGETLETGENTLVHADAVSAILKHLGGSETMQAAAYLVYACSHLNKPEEVITKAFGSNFAALALETTKLMRVQLQAREAQVMGQQVDDAATQTENVRKMLLAFSRDLRVVMLRLASRLQTLRFYAAAKRPVSPAIAREALQVFAPLANRLGIWQMKWELEDLAFRFLEPETYKEVARLLDEKRVERELYMEQVRSRLESELRARSISASVQGRPKHIYSIVKKMRGKSLNFDQVFDIRALRVVVPSVKDCYAALSWVHSQFKPIEAEFDDYIARPKPNGYQSLHTVVRDEAGKAIEIQIRTQAMHDHAEHGVAAHWAYKEAGTKGYAGVSASSEYDAKIAVLRQLLAWERDLVGSASRSGLFEDRIYVLTPDAAVVELPQGATPVDFAYAVHTSVGHRCRGARVDGNMVPLNTPLQNGQTVEITTVKEGRPSRDWLNPELGYLTSNRAKAKVRAWFNAQATHATVARGRELVEKLLQREGKTALKLDDLAVQLGFKSAEALFEVVGKDEFSLRSIETLLRPPEPAVDEPDVLLKKARTPDGAPKGGVLVVGVDSLMTQLAKCCKPAPPDEIRGFVTRGKGVSVHRADCSNFREMAARNAERVIDVEWGKSQRAAGEAAVYPVDVAVEASDRQGLLRDISEVFAREKTNVIGVQTQSVKGTAWMTFTVEVSDAGRLNKVLGIVAAVQGVRSARRR	GTP pyrophosphokinase
GCF_000015545.1	232721	Acidovorax sp. JS42	strain=JS42	Bacteria	noInfo	Proteobacteria	Betaproteobacteria	Burkholderiales	Comamonadaceae	Acidovorax	WP_011805305.1	BdRel[S]	MPLPSPATHLTPEESAFHASYAQERPALDHACAFYMALLQSLLSQARHIDIAKIEGRVKDRDECLRKFSRKYRAALEESGAPYEIRPYITDLIGVRVVCLYEDELEKVAQIVQSHFDVIDVTDKVSALEGTEASFGYKGLHMDLRLNAVQAALPENAAYAAQPFELQVRTIIQDAWSVLDHKIKYKKSIPAELKRRINVLSALFELADREFRQIRDATDAELLYAPDETTEAETEASRTPAPGSELNAFTFLKIARHFFKDVEFDAQKVDLFVDDMRAWSPGITRARFNTLMRETIATVKRYKQFYEAQNPEGSFNPFTVIRHCLYLGDRQAFRRALRNSSREAFEAWLQENPTLI	(p)ppGpp synthetase
GCF_000015545.1	232721	Acidovorax sp. JS42	strain=JS42	Bacteria	noInfo	Proteobacteria	Betaproteobacteria	Burkholderiales	Comamonadaceae	Acidovorax	WP_011804390.1	SpoT[HS]	MNVVLNKAAVDNPQAVPVAVDSSSAAAANAAAASFAALLEKLDYLDEASVEQVRQAYRYADEAHLGQLRSSGEPYITHPIAVAALCASWKLDVQALMAALLHDAMEDCGITKSDLIDRFGAPVAELVDGLTKLDKLQFNTREENQAESFRKMLLAMARDVRVILIKLADRTHNMRTLSDMPRSKWGRISSETLEIYAPIAHRLGLNQTYRELQDLAFRHLHPWRYATLSKAVTKSRNRRRDIVQKVQTEVDAAFARLGMHVRLAGREKTLFAIYQKMITKHLSFAQVTDLYGFRVIVHSVTDCYTALGVLHQMYKPVPGKFKDHIAIGKLNGYQSLHTTLVGPAGLNIEFQVRTEEMHIVAEAGVAAHWLYKAKDADGAVAERLGTKWLQSLLDIQNETRDAAEFWDHVKVDLFPDAVYVFTPKSQIMALPRGATAVDFAYAIHSDVGDRTTAARINNEQVPLRTELKNGDVVEIVTTQGARPNPAWLGFVRTGRARSKIRHYLKTLAQNESAGLGEKLLTQALRAEGIEQLPDVQTQAPIWEKLLRFTGNRSRAELMTDVGLGKRIAGIVAKRLVVLLSEDGQRPDALLLTRERYSSHETVSQGSITLDGSENASVQYAACCRPVPGDPIVGYLGRGEGLVVHHAQCGVAKKLQHKDGERFIAVDWSDEPTRQFETGITVTVTNGKGVLARIASEFANSEADIVRVDMDDAMDTTDLRFVAAVRDQHHVEAVLRNLRRTHSVLRAFRVLPQPA	bifunctional (p)ppGpp synthetase/guanosine-3',5'-bis(diphosphate) 3'-pyrophosphohydrolase
GCF_000015565.1	391735	Verminephrobacter eiseniae EF01-2	strain=EF01-2	Bacteria	noInfo	Proteobacteria	Betaproteobacteria	Burkholderiales	Comamonadaceae	Verminephrobacter	WP_041950229.1	SpoT[HS]	MNVVPPSICAPQPRPDPAPAQDGAAPAAVAAANAAAASFTALTSRLDYLDAASIEQVRQAYRFADEAHLGQLRDSGEPYITHPIAVAAQCTAWKLDAQALMAALLHDAMEDCDVTKANLIDRFGAPVAELVDGLTKLDHLPIITREENQAKSFRKMLLATARDVRVILIKLADRTHNMRTLSDTPRSKWARISMETLEIYAPIAHRLGLDQTYRELQDLAFRHLHPWRHATLDKAVSKLRNSRRRDLLQKVQTEVSAAFTKIGMKVSLTGREKTLYAIYQKMKLKHLGFLQVTDLYGFRIIVPTVTDCYTALGVLHQMYQPVPGRFKDYIAIAKPNGYQSLHTTLVGPSGVNIEFQMRTDAMHAIAESGVATHWLYKSQDTEGISAEHLDTHQWLQSLLDIQNETRGAAEFWEHVKVDLFPDTVYVLTPKSLIMALPRGATVVDFAYAIHSNVGDHTTAAKINNEQVPLRTELKNGDTVQVITDPASTPNPAWLSFVRTGQARSKIRHYLKTLAQTEPQGLGEKLLAQALRAEGLEQLPPVDATTQPLWDKLLRFTGNRTRNELLTDLVLGKRIASIVAKRLMILMTEHGHRPDALLLSRERYTSHETLSQGSVTLDGSETASIQYAPCCRPVPGDNVVGYLGHGEGLAVHTAHCGVAKRLQHKDSERFIAVDWSDEPTRMFETGVVVTVTNGKGVLARVAGQLANSEADITHVGMDDEVAMKTIDLRFSIAVHDRTHLETILHNLRHTPSVIRAARMTPKV	bifunctional (p)ppGpp synthetase/guanosine-3',5'-bis(diphosphate) 3'-pyrophosphohydrolase
GCF_000015565.1	391735	Verminephrobacter eiseniae EF01-2	strain=EF01-2	Bacteria	noInfo	Proteobacteria	Betaproteobacteria	Burkholderiales	Comamonadaceae	Verminephrobacter	WP_011812055.1	RelA[HS]	MKIHPPTQPPALSDAAAQLIAATAPHPLPEPAHALAHARAFAEPLLAGASLDSGENTLAHADAVAAILKGIGGSEAMQAASYLVQACIHLNKPEELITKTFGANFATLALETTQLMRVQRQARAAQPVDDPALQTENVRKMLLAFSRDLRVVLLHLASRLQTLRFHAASKRPVSPGLVRESLQVFAPLANRLGIWQMKWELEDLCLRFLEPDVYKQVARLLDEKRGERELCIEQLRARLEAELRARSISASVQGRPKHIYSIVRKMRGKALNFDQVFDIRALRVVVPTVKDCYAALSWVHQQFKPIEQEFDDYIARPKPNGYQSLHTVVRDDNGKPIEIQLRTQAMHRHAEHGMAAHWVYKEAGSKGYAGVSASSAYDAKIAVLRQLLAWERDLSGALPQRALFEDRIYVLTPDAAVVELPQGATPVDFAYAVHTSVGHRCRGARVDGAIVPLNTALQNGQTVEISTVKEGRPSRDWLNAELGYLVSYRAKAKVRAWFNAQATHETMARGREAVEKLLQREGKTALKLDDLAAQLGFKSADALFEVVGKDEFSLRSIEAVLRPPEPAPPPSTQLLHKKTRSHDPPRKDGVLVVGIESLLTELAKCCRPAPPDAIVGFVTRGKGVSVHRADCSNLREMAARSIERVIDVEWGQPRPAVSAAVYPVNVAVQAADRQGLLRDISEVFAREKTNVIGVQTRSVKGTAWMTFTVEVTDAIRLNKVLGIVADVPGVRSARRP	bifunctional (p)ppGpp synthetase/guanosine-3',5'-bis(diphosphate) 3'-pyrophosphohydrolase
GCF_000015585.1	349124	Halorhodospira halophila SL1	strain=SL1	Bacteria	noInfo	Proteobacteria	Gammaproteobacteria	Chromatiales	Ectothiorhodospiraceae	Halorhodospira	WP_011814526.1	RelA[HS]	MVQSALADIDDVTALEPAVWLHRLPVSVSDADRALLEQAWERARAGYGERLRDSGEPYFAHAVYTATILAELGLDAATLAAALIHDLPELQEGSIAGLRKHLGGDIAELAQGVCRMHGIGRFRDSAELEAAIQGERVEGLRKMLLAMARDVRVVFIALAERLHDLRSCRGLDEEGRMRLARETRDIYAPLANRLGIWQLKWELEDLAFRHLEPEAYMDLAKRLAERRRDREAYIEQVCSQLQAAMDEAGLKAEVYGRPKHIYSIYRKMQRKGLRFDDLYDLRAVRILVDDERTCYAALGIVHGLWTPIPREFDDYIATPKENNYRSLHTAVAGPEGKAVEVQIRTHEMHAEAELGIAAHWRYKEGGKQDAEFEQKIAWLRQILEWGREDEDDEGDFVDRVRAEVFADRVYALTPGGDVIDLPRGATALDFAYHIHTGLGHRCRGAKINNRIAPLTRALDNGDRVEILTSREERPSRDWINPELGYLYTNRARTKVRTWFRQRDHDKNVAAGRQALDKELRRLGLEDVSTEEVVRRSRYTRVELFLSALGRGEVTPGQIAALLRDRLLPQQPEPASAPERPRATEKPGGDGDITVEGVGNLLTRMARCCSPAPGDPIIGFITRGAGVTIHRQDCRNVEQLREREPERLLDVNWRTAPAGRYPVRIHVRTGVLDGPLSEITRLCGHEGVRLDGVQTHAEPADAYRIDIDVQVSDVQQLSRLMAKLSSSERVERVWRGT	GTP pyrophosphokinase
GCF_000015585.1	349124	Halorhodospira halophila SL1	strain=SL1	Bacteria	noInfo	Proteobacteria	Gammaproteobacteria	Chromatiales	Ectothiorhodospiraceae	Halorhodospira	WP_011813387.1	PaSpo[H]	MTDPQQPSARDEQRLYEAITLAMYIHRDQRRRYTGEPYWKHLAEVAALTRLGTEETDALITAWLHDAVEDSSLEPGMLCAQFGEQVRSGVMWLTCPASQEDEPRDQRTARAVKQLRQAPGWVQTIKCADLASNLASIADHDLAFARRYVPECRALYESLGQASPPVRMLAAKELVAAEAKCFPVETNPRGTPA	guanosine polyphosphate pyrophosphohydrolase/synthetase-like protein
GCF_000015585.1	349124	Halorhodospira halophila SL1	strain=SL1	Bacteria	noInfo	Proteobacteria	Gammaproteobacteria	Chromatiales	Ectothiorhodospiraceae	Halorhodospira	WP_011813768.1	SpoT[HS]	MARAASVINAGESASASDPERRVQEVCALLERYLEPHQIEQVYDAYRFSAAAHEGQRRRSGEPYITHPIAVARILAEMRLDAEAVVAALLHDVIEDTPTAKERIAERFGEQVAELVDGVSKLGAIDFQSKEEAQAESFRKMILAMAKDIRVILIKLADRLHNMRTIWIMRPEKRRRIARETLDIYAPIAQRLGINSLRTELEDLGFAAHYPLRYRALKEKLARQRGRRGVILDTVCDQVRTRLEQAGIQAEVVGREKHLWSIYCKMAQKQLNFRDVFDVYGFRVVVDTVDECYRVLGILHGLYKPRPGRIKDYIAIPKANGYQSLHTTLVGPHRIRLEAQIRTRDMHAVAESGIAAHWFYKDAGESGNTAQVRARQWVKDLLEMQRSVGTSEEFIESVKIDLVPDEIYVFTPKGDILELPSNATPVDLAYAIHSDVGNSCIAAKVDHRLTPLRTPLQSGQMVEIITAPVGRPNPVWLDFVVTAKARTAIRHALKRLRDDEAIELGRRMVERALSALSVDLDALDPARVDEALAGTGLASLDDLFRDVGLGNRVPWLVAQQLSGLEQGEAELEERPEEPEPHGTLTIRGNEGTVVSFARCCRPIPGDPIVGFVSTGRGVVIHHRDCKNVASQRKRSESWVDVDWEADVDAEFPTLIGIDVVNERGALAQLAHGISAQGASIENVTIEERDGMIATVRFLILVRDRRHLAAVVRHLRAMPPVQRIVRKKDG	bifunctional GTP diphosphokinase/guanosine-3',5'-bis(diphosphate) 3'-diphosphatase
GCF_000015725.1	420662	Methylibium petroleiphilum PM1	strain=PM1	Bacteria	noInfo	Proteobacteria	Betaproteobacteria	Burkholderiales	noInfo	Methylibium	WP_011829177.1	RelA[HS]	MKTVPADAALETAPIVLLAGDVAGEEALAPGQPAGDAASQDAVLARARAFAEPLLAGERFDTGEDALAHADGVAAILQAIGAAPTMRAAAYLVYAGDYLAKPEEVIAKAYGDSYASLVAHTRKLVQVQRSAREALGDAALDAAQQAAQVERVRKMLLAFSRDLRVVLLRLASRLQTLRYYAASRQACPQALARESMQVFAPLASRLGIWQIKWEIEDLAFRFQQPDEYRRIARLLDEKRVEREQVVEAARARLVTVLAEVGVRAEVQGRPKHLYSIWKKMRGKHLDFERVLDVRALRVIVDDVPACYATLGRVHELWRSLPEEFDDYIARPKANGYQSLHTVVLDEQDRPIEIQIRTTAMHEHAESGIAAHWAYKEAGARGYAGVSAGGDFEEQVAQARKAVLRQLLAWERELVEPGGDGAVGAGQGLFDDRIYVFTPQAAIIELPAGATAIDFAYTLHTDLGHRCRGARVDGAMVTLNTPLQSGQTVEIVAVKEGGPSLDWLNGELGYLRSSRAKTKVRAWFNALTQQHTIARGREAVEKLLQREGRTAIKLDELASQLGFRNAEALFEVVGKDEYSLRNIETLLRPPEPLPDPDEALAQRLRRGPSSDATPKGGVLVVGVESLLTTLARCCRPAPPDAIGGYVTRGKGVAIHRTGCSNFRQMAGRSPERVISVAWGRPRGDAPSVYPVDVAVEAADRQGLLRDISELFAKEKMNVVGVHTQSLRGTAWMTFTVEISDSARLQAVLGSVCQVSGVRSARRR	GTP pyrophosphokinase
GCF_000015725.1	420662	Methylibium petroleiphilum PM1	strain=PM1	Bacteria	noInfo	Proteobacteria	Betaproteobacteria	Burkholderiales	noInfo	Methylibium	WP_011831656.1	PaSpo[H]	MHVFSSPGARAAFRFADIAHAGQLRRYVMRPYIEHPVAVARLVERFDHDEAMVMAALLHDTKEDCGVSVALLEHEFGGEVAGLVDDLSDVSTPADGNRASRKAVDRAHTARARPKAKTIKALDLVHNTPSIVANDTAFSLVYLPEKALLLDVLGDASDCRAVHLARRVHARACARLGISPR	hypothetical protein
GCF_000015725.1	420662	Methylibium petroleiphilum PM1	strain=PM1	Bacteria	noInfo	Proteobacteria	Betaproteobacteria	Burkholderiales	noInfo	Methylibium	WP_011830305.1	SpoT[HS]	MPSRAVLAVRKKLSQALPSFMLGGSAVAEQDAATSDAEAASFAALTHKLSYLDAADIKRVREAYKFADEAHLGQFRASGEPYITHPIAVAGLCADWKLDAQAIMAALMHDAMEDCGIGKAELIERFGAPTADLVDGLTKLDKLQFSTREESQAESFRKMLLAMARDVRVILVKLADRLHNMRTIDAMLPVKRERIARETIEIYAPIAHRLGLNETYRQLQELSFQQLRPWRHAALSKAVLRARGNRRDIVERVQRDVVKAFKEAKLAVQVSGREKTIFSIYNKMDEKRLSFAQVSDIFGFRIVVNTLPECYLALGVLHQLYKPVPGRFKDYIAIPKANGYQSLHTTLVSPLGTSVEFQIRTAPMHMVAEKGIAAHWMYKTRGSADAQNIGAMWLQSLLDIQDETRDSAEFLEHVKIDLFPDSVYVFTPKSKILALPKGATPVDFAYAIHSDVGDHCIAAKINGEPAPLRTALRSGDAIEIVTAPGARPNPAWLNFVRTGRARSRIRHYLKNMEAEESLQLGQKLLAQAIRAEGLSLPAGDETSAGADGALWQALLRWSGTKKRDELLTEIGLGKKIPTIVAKRMAALLAERGARPDALTLTMGRYGADDGAPSQGTVVIDGSEGATVQLAECCRPVPGDSIVGYLGRGEGLMVHTGECSTAKRLFGRDSEPWITVEWSEAPQRSFETAVTVLVHNGKGVLAQIATAVSGAEADIVHIDMGDERATETTELRLLLAVRDRLHLADTLRALKRSPSVLRVARVKP	bifunctional (p)ppGpp synthetase/guanosine-3',5'-bis(diphosphate) 3'-pyrophosphohydrolase
GCF_000016005.1	164757	Mycobacterium sp. JLS	strain=JLS	Bacteria	noInfo	Actinobacteria	Actinobacteria	Corynebacteriales	Mycobacteriaceae	Mycobacterium	WP_011855501.1	Rel[HS]	MADDTTTSAPITAPLPVVDIPEPEPPKGDASKTDASKTDASKTDASKTEAPKTSSSASRRVRARLARRMTAQRSTVNPVLEPLVAVHREFYPKADLTLLQRAYEVAEERHADQMRRSGDPYITHPLAVANILAELGMDTTTLIAALLHDTVEDTGYTLDALTAEFGAEVGHLVDGVTKLDKVALGTAAEGETIRKMIIAMARDPRVLVIKVADRLHNMRTMRFLPPEKQARKARETLEVIAPLAHRLGMATVKWELEDLSFAILHPKKYDEIVRLVADRAPSRDTYLAKVRAEIVNTLTKSKINATVEGRPKHYWSIYQKMIVKGRDFDDIHDLVGVRILCDEIRDCYAAVGVVHSLWQPMAGRFKDYIAQPRYGVYQSLHTTVVGPEGKPLEVQIRTRDMHRTAEYGIAAHWRYKESKGRNGSPAGHTAAEIDDMAWMRQLLDWQREAADPGEFLESLRYDLAVQEIFVFTPKGDVITLPAGSTPVDFAYAVHTEVGHRCIGARVNGRLVALERKLENGEVVEIFTSKAQGAGPSRDWQSFVVSPRAKAKIRQWFAKERREEALEAGKDAIGREVRRGGLPLQRLMNAESMASLARELRYADVSALYTAVGEGHISARHVVQRLLAVFGGDDAAEDELAERSTPATMPVRQRSTDDTGVSVPGAPGVLTKLAKCCTPVPGDQIMGFVTRGGGVSVHRTDCTNASSLQEQAERIIEVEWAPSPSSVFLVAIQVEALDRHRLLSDVTRVLADEKVNILSASVTTSNDRVAISRFTFEMGDPKHLGYLLRVVRNVEGVYDVYRVTSAA	MULTISPECIES: RelA/SpoT family protein
GCF_000016005.1	164757	Mycobacterium sp. JLS	strain=JLS	Bacteria	noInfo	Actinobacteria	Actinobacteria	Corynebacteriales	Mycobacteriaceae	Mycobacterium	WP_011854715.1	MixSpo[H]	MRLTERFDEALAYASALHRSQTRKGSDIPYIGHLLSVAGLVIEGGGTETEAIAGLLHDAAEDQGGEQTLDEIRTKFGAEVADIVDECSDTMVTPKPPWRQRKEDYIAHVGKASDATILVSLADKLDNARAILRDLRRFGPPLWERFSTADPQDHLWYYKSLLEVYRGRSSSWLVDELARVIQDLEQEIGPPVAATV	HD domain-containing protein
GCF_000016065.1	323850	Shewanella loihica PV-4	strain=PV-4	Bacteria	noInfo	Proteobacteria	Gammaproteobacteria	Alteromonadales	Shewanellaceae	Shewanella	WP_011866769.1	RelV[S]	MNKLFRPFFIFLLLVSTRSALATNYDALIDTKEESGCYAQKQSFSKDQHGLHAIASSSAALIRQSSDDLDSLYAQAQNAQQELTSLLEGLNTQESYQLLIPEVKSYERAKAKIAAKFDGDASRITDLARASLVANDIQGLMTAFEDLQQQVKVLQVKNRFAEPKVSGYRDLNLLVQLPQTGMIAEVQLHLKAIAEIKSGEEHKAYEQIQTIEARAMAQSRDLSQLELAQITHLRQASHKQYHKAWLYYKRLDSAELLAAA	GTP pyrophosphokinase
GCF_000016065.1	323850	Shewanella loihica PV-4	strain=PV-4	Bacteria	noInfo	Proteobacteria	Gammaproteobacteria	Alteromonadales	Shewanellaceae	Shewanella	WP_011865004.1	RelA[HS]	MVSVREAHFKDTDFQLTEWVNRYLSDADDASTLLALIKQVEALVAKHDANDTLLIGRARELIEILAPLNMDIETLQAAVIFVVFDAGLMTEEQMLELFGDKLTTLVNSVVTMDAIGALKVNEQSRNAEPQIDNIRKMLLAMVEDVRAVVIKLAERICLLREVKNADEETRVLLAREIADIYAPLANRLGIGQLKWELEDISFRYLHPDTYKDIAKQLDGKRMDREIYIENFVNQLQQRLDEEQIRAKVYGRPKHIYSIWKKMRGKDLTFDELFDVRAVRIVTERLQDCYGALGVVHTLWHHIPKEFDDYVANPKPNGYQSIHTIVVGPEGKTVEIQIRTEQMHEDAELGVAAHWKYKEGTTGKQSGYEEKINWLRKILQWQEDVAESGNLVDEVRSQVFEDRAYVFTPNGDVVDLPMGSTVLDFAYYIHSQVGHKCIGAKVDGRIVPFTYQVETGERVEIITSKHPNPKRDWLNPNLGYIKASRTRSKIQHWFKQQDRDKNIVAGREMLEAELARSGLTLKDAHSAVERFNMVGMDDLLAGIGGGDVRLNQVVNHVQSRMRVNEVSEEEALEDLLKKNQARATGKGKGQVEVNGVGNLLSHIAKCCQPVPGDEIFGFITKGRGISVHRADCEQVKELMRVHPERSVDVVWGENYSGGYKLKLKVLANDRSGLLRDLTSVLAAEKSNVLAMSSSSDVKTQTAAIELELELYNLEGLSRVIAKLSQVAGVIEARRL	GTP pyrophosphokinase
GCF_000016065.1	323850	Shewanella loihica PV-4	strain=PV-4	Bacteria	noInfo	Proteobacteria	Gammaproteobacteria	Alteromonadales	Shewanellaceae	Shewanella	WP_011867294.1	SpoT[HS]	MYLFEGLKESASSYLEATQVELLKQAYQVARDAHEGQMRTSGEPYITHPVAVARILADMRLDHETLMAALLHDTIEDTPVTKEELSELFGESVGELVEGVSKLDKLKFRDKKEAQAENFRKMMMAMTQDIRVILIKLADRTHNMRTLGALRPDKRRRIARETLEIYAPIANRLGIHNIKTELEDLGFQAYYPMRYRVLKEVVKSARGNRKELIQNIEGAIKTRLEDTGLKGTVKGREKNLYSIYNKMCNKELQFQEVMDIYAFRVIVDSIDTCYRVMGAMHGLYKPRPGRFKDYIAIPKANGYQSLHTSLFGPHGVPVEIQIRTEDMDQMADKGVAAHWLYKGAGSAQQGTTTQVRARKWMQSLLELQQSASTSFEFVENFKTELFPEEIYVFTPEGRILELPVGATAVDFAYEVHTDVGNTCVGARVNRQAYPLSQPLISGQTIEIITAKGARPNAAWLNFVVTGKARAKIRQLLKSLKEDDAVLLGKRLLNHALGDIKLKDIPQEQIDKVVSETKHATLDSLLADIGLGNAMSIVIAQRLKGDRVEQHEHKESNMMPIRGAEGMLVSFANCCRPIPGDAVIAHVSPGKGLVVHMESCANIRGYQGEPDKYIPVHWDNAEGVEFQANLRIEIVNHQGALAKITSIVAAEGSNIHNLSTEERDGRVFLINLRISVTDRVHLANVMRRIRVLPEVLRTSRNR	bifunctional GTP diphosphokinase/guanosine-3',5'-bis(diphosphate) 3'-diphosphatase
GCF_000016085.1	290318	Chlorobium phaeovibrioides DSM 265	strain=DSM 265	Bacteria	noInfo	Chlorobi	Chlorobia	Chlorobiales	Chlorobiaceae	Chlorobium	WP_011889697.1	Rel[HS]	MLAQIDKEHYRKLHDILGLARKNLKNVDESLIQRAFFMCYRAHEGEKRASGEPYFYHPVEVATILLNELPLDGVSVAAALLHDVIEDSGYTFEDISAELGVEVAEIVEGLTKISGIMINRETTQAEGFRKMLLSMVKDIRVILIKFCDRLHNMRTLESLPEHRRLKIALETRDIYAPLAHRFGLGKMKMEFENLALRYIDPEMFAILQKKVQLTRVERENYLSRMIAPISDDLQKQGFSVEVQGRAKHLFSIYNKMRSKNKTYEDIHDLYGLRVIIDTERIADCFAVYGFITQKYPPVPQHFKDYISIPKHNGYQSLHSAIIGPRGTMVELQIRTKRMHEFAELGVAAHWRYKEKISRDDASIDSFLRWARELIKDADSAAAFMEGFKLNLYHDEIYVFTPKGDMKTMPSGATPIDFAYGIHTEIGNQCIGAKVNGRIVRLNAELKSGDRVEIITSKNQSPKQDWLKMVVTHRARLKIRSSINEERRLQIEKGRGMWEKMVSGTKKLFSENDIVRYARRYGVKTPADFFSALASQQINGEEVMERVAGTHKDTAEQQHALREEPARVDEYLKTARKDHNPEAAVSRKDEVVIAGMSNIAYAYAKCCQPVPGDDVLGFVTADGVVKIHRKNCVNVSNENLQKSERVVSVSWNRKIDAEFLAGIRIVGEDRIGITNQITLVISKFDTNIRSISLHARDGMFVGTLMVYVRNAEKLTFLMDKLKKVAGIFTVERLIS	phosphohydrolase
GCF_000016165.1	349161	Desulfotomaculum reducens MI-1	strain=MI-1	Bacteria	noInfo	Firmicutes	Clostridia	Clostridiales	Peptococcaceae	Desulfotomaculum	WP_011877108.1	Rel[HS]	MSSLFELEQKVLLYNPSVDIAFLRKAYNFAENAHRGQKRISGEDYIVHPLAIAIILAELQLDVQTVAAGLLHDVVEDTGITLEDIEKNFSLEIATMVDGVTKLGKLQFQTKEERQAENLRKMFLAMAKDIRVILIKLADRLHNLRTLQFQSERKQKEVAEETLHFFTPMAHRLGIYKIKWELEDLSFRYLEPEQYQRMKVQIAKSRAKREEYIQEVIKELAAKLSAVNIKSEIQGRPKNLYSIYQKMVEQQKELKDIFDVQAVRVLVNSVKDCYGSLGIAHTLWKPIPGRFKDYIAMPKSNMYQSLHTTVIGPHGEPVEIQIRTWDMHKVAEYGIAAHWRYKEGSQEEKDFDKKLAWIRQMLDAQHEARDAKEFMENLKVDLFSQSVFVFTPKGDVMELPAGAVPLDFAYRIHTDVGHRTVGAKVNGRIVPLDHVLKNGNIIEIITSKVSNGPSRDWLSIVKTPQAKNRIRQWFKKERREDNINRGRDALEREARKQGLELEQVRGEKLQEYARKLVQASIDDLYAAIGDGQIIPSQVVSKLREEYRTEKERRPLAEEMMKKAEGKEWGKPTQGIRVKGIDNLLIRLAHCCNPVPGDPIVGYITRGRGVSIHRADCLNIQPIQRDEPERVVEVAWDKEFQSPFQVKLEITGLDRAGFLNDVLNVLLDLKINASRVNARSRKDQMSTVELALQVRNTEQLEYLMNKMKRVKDTYGVRRVSTG	(p)ppGpp synthetase
GCF_000016185.1	414684	Rhodospirillum centenum SW	strain=SW; ATCC 51521	Bacteria	noInfo	Proteobacteria	Alphaproteobacteria	Rhodospirillales	Rhodospirillaceae	Rhodospirillum	WP_041786156.1	Rel[HS]	MIRQYELVERVKSYDPDADEDALNKAYVFTIKAHGSQTRASGDPYFTHPIWVAYLLTELKLDTASIITALLHDTVEDTLTSLQEIQRAFGPDVARLVDGVTKLSRIELQHTGTPQSDQQKQAENFRKLVLAMSEDIRVLLVKLADRLHNMQTLHYIKNPDKRRRIARETIEIYAPLAERIGIQRWKDELEELAFQELNPEAFASIRGRLERLEEDGAGGVDRIIKELEETVHSAGLQTATVSGRRKAPYSIWRKMQRKNVAFEQLSDVMAFRIVVDTVEHCYQALGVIHAKYPVVPGRFKDYISTPKPNGYRSIHTTVIGPEKHRIEVQIRTDEMHEVADVGVAAHWAYKEGRPRTTEGRQYRWLRELLDILEHAVRPEEFLEHTKLELFQDQVFCFTPKGDLIALPRGATAVDFAYAVHSVVGDTCVGAKVNGRMLPLRTPLQNGDQVEILTSKNSTPSTDWENFVVTGKARARIRRFIRTQQRGEHIKLGRGLLERIFKQEGYEYSDKALDGVIKIFQQPTSEDLLAAIGAAQTGARDVFNTIFPGHRTQQQVAPEDKIVPQAKAKPKRSSSAPLPIRGLIPGMAVHYARCCHPLPGDRIVGIVTTGKGVTIHTIDCETLESFHESPERWIDVAWDPEAEGMEDAVGRISVVVANEPGALGTLTTVIGKNGGNITNLKFTSRSPDFFEMLIDIDVHDVKHLTNIMAALRAMPVINSVERARSR	bifunctional (p)ppGpp synthetase/guanosine-3',5'-bis(diphosphate) 3'-pyrophosphohydrolase
GCF_000016285.1	311402	Agrobacterium vitis S4	strain=S4	Bacteria	noInfo	Proteobacteria	Alphaproteobacteria	Rhizobiales	Rhizobiaceae	Agrobacterium	WP_015915453.1	Rel[HS]	MMRQYELVERVQKYKPDANEALLNKAYVYAMQKHGQQKRASGDPYISHPLEVAAILTEMHLDESTIAVALLHDTIEDTTATRAEIDELFGEDIGRLVEGLTKLKKLDLVTKKAKQAENLRKLLLAISDDVRVLLVKLADRLHNMRTLEHMRPDKRARISEETMEIYAPLAGRMGMQDMRDELEDLSFRYINPEAYETVTKRLEELSRRNEGLIKKIEDELSELLVANGLLQASVKGRQKKPYSVFRKMQSKSLSFEQLSDVYGFRILVDGVAACYRALGIVHTRWRVVPGRFKDYISTPKQNDYRSLHTTIVGPSRQRIELQIRTHRMHEIAEYGIAAHALYKDGEGGGEGELLSRESNAYSWLRHTIEALAEANNPEEFLEHTKLELFQDQVFCFTPKGKLIALPRGATPIDFAYAVHTNIGDTTVGAKINGRIMPLVTRLANGDEVEIIRSGVQVPPAAWEEIVVTGKARAAIRRATRMAIRKQYSGLGYRILERTFERAAKTFSREILKPVLHRLGHKDVEDAIAAVGRGEVSSLDVLRAVFPDYQDERVTVKPAMDDGWFNMRSASGMMFKLPQGKKATDAAKPADGSLAEELDPLPIRGLAGNLEVHFSAAGAVPGDRIVGIMEDGKGIIIYPIQASALQKYDDEPERWIDVRWDLDEANKSRFHSRILINAINEPGTLAKVAQLIAGLDINIRLLSMMRVAADFTEMAFDLDVWDLRQLNQLLSQLKELDCVATAKRVYD	bifunctional (p)ppGpp synthetase/guanosine-3',5'-bis(diphosphate) 3'-pyrophosphohydrolase
GCF_000016325.1	399742	Enterobacter sp. 638	strain=638	Bacteria	noInfo	Proteobacteria	Gammaproteobacteria	Enterobacterales	Enterobacteriaceae	Enterobacter	WP_015960229.1	RelA[HS]	MVAVRSAHLNKAGEFDPQKWIASLGISSQQSCERLTETWAYCLRMTQGHADADLVLWRGIEMVEILSMLNMDIETLQAALLFPLADADVVSEDVLRESVGKPVVELIHGVRDMAAIRQLKAAHTDSVSSEQVDNVRRMLLAMVDDFRCVVIKLAERVAHLREVKDAPEDERVLAAKECTNIYAPLANRLGIGQLKWELEDYCFRYLHPAEYKRIAKLLHERRIDREHYIDEFVGGLRQAMKEENVRAEVYGRPKHIYSIWRKMQKKHLAFDELFDVRAVRIVADRLQDCYAALGIVHTHFRHLPDEFDDYVANPKPNGYQSIHTVVLGPGGKTVEIQIRTKQMHEDAELGVAAHWKYKEGPSTGTRTGHEDRIAWLRKLIAWQEEMADSGELLDEVRSQVFDDRVYVFTPKGDVVDLPTGSTPLDFAYHIHSDVGHRCIGAKIGGRIVPFTYQLQMGDQIEIITQKQPNPSRDWLNPNLGYVTTSRGRSKIHAWFRKQDRDKNIIAGRQILDDELEHLGINLKEAEKHLLPRYNFNEMDELLAAIGGGDIRLNQMVNFLQSKFNKPSAAEQDAAALKQLQQKTYTPPHRSKDNGRVVVEGVGNLMHHIARCCQPIPGDDIVGFITQGRGISIHRSDCDQLAELQSHAPERIVDAVWGESYSAGYSLVVRVTANDRSGLLRDITTILANEKVNVLGVASRSDTREQLATIDMTIEIYNLQVLGRVLGKLNQVPDVIDARRLHGG	GTP diphosphokinase
GCF_000016325.1	399742	Enterobacter sp. 638	strain=638	Bacteria	noInfo	Proteobacteria	Gammaproteobacteria	Enterobacterales	Enterobacteriaceae	Enterobacter	WP_011915357.1	SpoT[HS]	MYLFESLNQLIQHYLPEDQIKRLQQAYLVARDAHEGQTRSSGEPYITHPVAVACILAEMKLDYETLMAALLHDVIEDTPATYQDMEQLFGKSVAELVEGVSKLDKLKFRDKKEAQAENFRKMIMAMVQDIRVILIKLADRTHNMRTLGSLRPDKRRRIARETLEIYSPLAHRLGIHHIKTELEELGFEALYPNRYRVIKEVVKAARGNRKEMIQKILSEIEGRLQEAGIPCRVSGREKHLYSIYCKMVLKEQRFHSIMDIYAFRVIVHDSDTCYRVLGQMHSLYKPRPGRVKDYIAIPKANGYQSLHTSMIGPHGVPVEVQIRTEDMDQMAEMGVAAHWAYKEHGETSTTAQIRAQRWMQSLLELQQSAGSSFEFIESVKSDLFPDEIYVFTPEGRIVELPAGATPVDFAYAVHTDIGHACVGARVDRQPYPLSQPLTSGQTVEIITAPGARPNAAWLNFVVSSKARAKIRQLLKNLKRDDSVSLGRRLLNHALGGSRKLAEIPPENIQRELERMKLAALDDLLAEIGLGNAMSVVVAKNLQQGDASSVQSTTQGHGHLPIKGADGVLITFAKCCRPIPGDPIIAHVSPGKGLVIHHESCRNIRGYQKEPEKFMAVEWDKETEQEFITEIKVDMFNHQGALANLTAAINTASSNIQSLNTEEKDGRVYSAFIRLTARDRVHLANIMRKIRVMPDVIKVTRNRN	MULTISPECIES: bifunctional GTP diphosphokinase/guanosine-3',5'-bis(diphosphate) 3'-diphosphatase
GCF_000016425.1	369723	Salinispora tropica CNB-440	strain=CNB-440	Bacteria	noInfo	Actinobacteria	Actinobacteria	Micromonosporales	Micromonosporaceae	Salinispora	WP_012014498.1	RshA[HS]	MDVDAGHGAALEGALPPQPADLPLTRRLRTLLAWSTTDSDPVGELVRTHRNVHSGTDPSMLRRAYTIAETMHRGQFRKSGEPYITHPLAVAQICAGLGMDATTLVAALLHDTVEDTRYTLQALADDFGPEVAHLVDGVTKFDKAFYGKAAEAETIRKMIIAAGKDVRVLIIKLADRLHNMRTLGVRSAASRERIARKTQEVLVPLCDRLGIQKLKRELDDMVLMHLKPEEHDRISRHLHDRPGWDAYLAEVVSRAKTALRRSRVDAVVAPRPRHLYSIWKDTLAGDHANPFDLPRVVVVVNGPATDCYAALGAVHGTWPPVPGRFKDYIASPKNNLYRSLHTSVRGPRDRTVEVLIRTEEMHRCAEYGIAASYRFAHARVDQAVRDEHLDWLRRVLDWEQETADPAQFLESLRCDLAEAQIQVFADGQQVVLPAGATPVDLAYELGTERGDHCLATRINGRLAPLSSCLEEGDVVEIFTETEQTPGDFDAAPRGPRREWLGFVKSPQAQMQINRWFADHTEPGISIADKVRLGRAAVGLALRKHDRGLASDLPLLRLSEELGYPDLETMLVAVFDRAIEPDTVVKQLIDLVDHRR	bifunctional (p)ppGpp synthetase/guanosine-3',5'-bis(diphosphate) 3'-pyrophosphohydrolase
GCF_000016425.1	369723	Salinispora tropica CNB-440	strain=CNB-440	Bacteria	noInfo	Actinobacteria	Actinobacteria	Micromonosporales	Micromonosporaceae	Salinispora	WP_028680500.1	Rel[HS]	MSHDVAPPVEGTVHPTGDGSVTDRGGGSRSEVGPGGDAGVTDASRTSPDAGSEGAVVPKRGDLSPETALSGGFALSSAPTGRRVRARLARFNAPWQSSQVSEVLEPLISSHRENHPKADARLLQRAFDTAARWHSGQYRKSGDPYITHPLAVATILANLGMDTTTLVAALLHDTIEDTEYTLDQMRADFGGEVALLVDGVTKLDKVKLGDAAKAETIRKMVVAMAKDPRVLVIKLADRLHNMRTLIFLPRPKQEQKAKETLEILAPLAHRLGMNTIKWELEDLAFGTLFPKRFEEINRLIGEHQPQREALLRQVTRKVGTDLKSAKIRAEVTGRPKHLYSIYQKMIVRGRDFNDIYDLVGVRILVDTVRDCYAALGVIHANWQPVPGRFKDYIAMPKFNMYQSLHTTVIGPTGKPVEMQIRTYAMHRTAEFGIAAHWKYKEHKGTQIVGPPAHIDEMTWLRQLLDWQREAADPSEFLDALRFDLSSQEVYVFTPKGDVFPLPTGSTPVDFAYAVHTEVGHKCIGARVNGKLVPLESTLSNGDVIEIFTSKSETAGPTQDWLGFVKSPRARTKIRQYFNKERREEAIEAGKDAIVKAMRKQGMPLQRMLSSDNLMAIARDLHLADVASLYAAVGDSHVSAQSVVQKLMASYGGEEGAVEDIAETAVATRPPRSRASSNDPGVVVRGVSDVWIKLARCCTPVPPDTVFGFVTRSGGVSVHRDDCANAEDLKAQGERVVEVGWKLTSASTFLVAIQVEALDRHKLLTDVTLVLSDERVNILSATVTTTRDRVAVSRFSFEMADPKHLGHLLAAVRKVDGVFDAYRVTSGS	MULTISPECIES: bifunctional (p)ppGpp synthetase/guanosine-3',5'-bis(diphosphate) 3'-pyrophosphohydrolase
GCF_000016545.1	351627	Caldicellulosiruptor saccharolyticus DSM 8903	strain=DSM 8903	Bacteria	noInfo	Firmicutes	Clostridia	Thermoanaerobacterales	Thermoanaerobacterales Family III. Incertae Sedis	Caldicellulosiruptor	WP_011916561.1	Rel[HS]	MSDKFEQLIEKVKKYATEEDVNLIKKAYEFAKKYHDGQERSSGEPYIVHPLEVALILADLELDIASIVAGLLHDVVEDTSASPQEIEQEFGGEIASLVDGVTKLGKLEFTSKLEQQAENYRKMLIAMAKDIRVILIKLADRLHNMRTLKYLPPEKQRQKAQETIDIYAPLAHRLGISKIKWELEDLALRYLDPEGYYDLVEKIAKKRVEREEYIQRIINLISEKLKEANIEVGQIDGRPKHFYSIYRKMKQQGKTLEEIYDLFAIRIIVNSVKDCYGVLGIIHTLFKPMPGRFKDYIAMPKPNMYQSLHTTVIGPEGEPFEVQIRTFDMHRTAEYGIAAHWKYKEGRIKSTDEDEKFAWLRELLEWQKELKDAKEFMESLKINLFSDEVFVFTPKGDVISLPQGSTPIDFAYAIHSEIGNKMAGAKVNGKLVPIDYELKNGDIVEIITSPNVHGPSQDWLKIVKSPQAKSKINAWFKKERKEENIQKGKDILEKEIKKMNLPLQYAFKEDVLQAVSQRYGYRTPEDMLAALGYGGITVGKIALRIKEEIKKYLKDDTDKEILTEKPKPAKASSNNGILVKGVENVLVRFAKCCNPVPGDEVIGYITRGRGVSIHRRDCPNVEQYLKEPERIVEAEWHVTKDAKFDAQIHVLANDRTGILMDITNLLGENKISVKAIQGRTTRDRIANINLTVEISSTEQLEKIIRKLRKIDSVFDVQRVKGG	(p)ppGpp synthetase
GCF_000016625.1	416276	Rickettsia massiliae MTU5	strain=MTU5	Bacteria	noInfo	Proteobacteria	Alphaproteobacteria	Rickettsiales	Rickettsiaceae	Rickettsia	WP_012153097.1	Rel[S]	MSCDIINLLKKDLDKADIENEIYMRLKEPYSVLKKMKRKAVPIDALKDLIACRIIVKSKALCYNALDVVKSSPHLDWLYTKDYINRPKSNGYQSLHNIMQLLHSKRNFEIQIRSEDMHKDAELGRAAHLNYKEEQDRHVQKVFDVTNDMILSKARQMVKQFDGLEEQIVEYEKEIMRIWHTKYDEMLKWANTAEVLIFNEE	guanosine polyphosphate pyrophosphohydrolase
GCF_000016625.1	416276	Rickettsia massiliae MTU5	strain=MTU5	Bacteria	noInfo	Proteobacteria	Alphaproteobacteria	Rickettsiales	Rickettsiaceae	Rickettsia	WP_014365568.1	Rel[S]	MLQRVIKHLNHNLSKHDIAAQITGRIKHPISILYKLYRKGIKLEELTDIFVISIVVIDEEKCYKALKVVHDLYEYEKDKFKNYILNPKPNGYQSLHTIITTEDNYKMEIQIRDHKMHYHAESGEAAHWKYKNSF	MULTISPECIES: guanosine polyphosphate pyrophosphohydrolase
GCF_000016625.1	416276	Rickettsia massiliae MTU5	strain=MTU5	Bacteria	noInfo	Proteobacteria	Alphaproteobacteria	Rickettsiales	Rickettsiaceae	Rickettsia	WP_012152642.1	RickSpo[H]	MKDIEYWEKNFESCKYSDKLIERLLFLNTQVKQPIDIREVKKGIYYARKYHGEQMRQSGDPYYSHPIAVTIMVAEFVAKEVPKLFTFRMLQAALLHDTIEDTELTEEMISNIFDEEVARHVAGLTRIKPWGKISSEKSLILLIKQKRYDTALIKLFDRIHNLQTLEAKSPEKAHKIIKETLKSFLVLSEILEIPSVSELIYAECYKNNLKFNINSTLNKIINFDSFPFAENKLLP	guanosine polyphosphate pyrophosphohydrolase
GCF_000016625.1	416276	Rickettsia massiliae MTU5	strain=MTU5	Bacteria	noInfo	Proteobacteria	Alphaproteobacteria	Rickettsiales	Rickettsiaceae	Rickettsia	WP_041404785.1	RickSpo[H]	MRQSGDPYYSHPIEVTIMLAEFVAEEAPKLYNIIMLQAALLHDTIEDTELTEEAITEIFGLDVAKHVEGLTRIKSYGKKTY	guanosine polyphosphate pyrophosphohydrolase
GCF_000016625.1	416276	Rickettsia massiliae MTU5	strain=MTU5	Bacteria	noInfo	Proteobacteria	Alphaproteobacteria	Rickettsiales	Rickettsiaceae	Rickettsia	WP_012152869.1	RickSpo[H]	MVKNQVNCKYEESLNCYYSERLLQKLLLLNKYATNKIDFDQVAKAIYYAKKYHAGQKRKTGELFYTHTLEVAYMVSDYLFRTDIIVTSILHDCIEDTLLTKEIIIKEFGHKIANQVEDLTRIKKDYKISAVEMVKILYIQKKDDLLLIKLFDRLHNMQTVRAKSLDKIWQTTSETLQIFLALAAYLKIPEVAKQLEQHCWNVIFNYRILQNKLLLQTAF	guanosine polyphosphate pyrophosphohydrolase
GCF_000016665.1	357808	Roseiflexus sp. RS-1	strain=RS-1	Bacteria	noInfo	Chloroflexi	Chloroflexia	Chloroflexales	Roseiflexaceae	Roseiflexus	WP_011958524.1	MixSpo[H]	MSSAAFSPKYEQALQFAALAHRQQVRKGTDIPYIVHAVHVSVILLRHGFDEDVVIAGLLHDVIEDCGVSPQQLETLFGTEVARLVEAVSERKRIGGVERSWEERKTEAIAHLQTGGPHVAALKAADALHNIRSISADLALVGPAVWQRFKRGPDPTLWYYREILAAVTISLGDHPIVVELARALSDLERRVQGYN	HD domain-containing protein
GCF_000016665.1	357808	Roseiflexus sp. RS-1	strain=RS-1	Bacteria	noInfo	Chloroflexi	Chloroflexia	Chloroflexales	Roseiflexaceae	Roseiflexus	WP_011958803.1	Rel[HS]	MDSPATLAVSSGDVATDSSVRSTRRTSAAPQPPLRPNPEFTHSPVADELVARLKLYQRQPNGSTDRMARSEELVRNAYAVACEAHGKQKRDSGEPYIDHPVAVAHILIDLQLDAASVAAALLHDVLEDTLVSKEQLTALFGAEIANLVDSVTKLSALEARTREEAQVGTYRKMFIAMADDPRVVLVKLADRLHNMRTIGSLSEERQKRMALETLEIYAPLAHRLGIWQIKWELEDRAFAVLNPEKYQEISRQLSLRRDARERLVHRVIQRLRQVLEKEGIKADITGRPKHIYSIYRKMERKGVSLDQIYDQLAVRVIVDTVADCYRVLGLVHATWPPVPGEFDDYIAMPKESMYQSLHTTVLIPGGQPCEIQIRTHEMHEVAERGIAAHWRYKEGFGRIDASFESKLAWLRGLIEWRRDLTDAREFVDSFKTDVLEEQVYVFTPKGKIIDLPVGATPVDFAYRIHSDVGHSCVGAKVNNRIVPLDYQLRNGEIVHIMTSKTPRGPSRDWLNFVKTSGARNHIRRYFKRLDRTENIAAGRELLEKELKRLGLSVPFEEIVAITGLKSIDDVFAQIGSGDITARQVAQKILSHRTPVGADDLADIPQVAPTTERPNDTSIIRVRGIENTQVPTRLARCCNPVAGEPIVGFVTRGKGITVHRADCRTILNERDRARLVEVTWGAGVPKQGYPVPVRIEAWDRVGLWRDVSGVIADAGINIDAVEQVPTRRPGRAVLTVTLRIQSIAQLTAILDKLNRLSDVIEARREQNAAPTAETP	bifunctional (p)ppGpp synthetase/guanosine-3',5'-bis(diphosphate) 3'-pyrophosphohydrolase
GCF_000016725.1	349163	Acidiphilium cryptum JF-5	strain=JF-5	Bacteria	noInfo	Proteobacteria	Alphaproteobacteria	Rhodospirillales	Acetobacteraceae	Acidiphilium	WP_011941589.1	Rel[HS]	MGVNHPLLAPEGLAGTAVTHEALKPLISRINGYDTKVDIALIDDAYGVASEAHAGQTRENGDPYITHPLAVADILADYRLDARSIVTALLHDVIEDTKVTLPALQGRFGAEVAGLVDGVTKLTRLELQSDRTKQAENFRKLVLAMSKDIRVLLVKLADRLHNMRTIHFVRSPERRARIARETMEIYAPLAERIGMDRVKVELQNRAFAVLDPEAYDSIQARLNFLRGQGADVIDEVRAELGRILKEAGVEVIDISGREKSIYSIWEKMQRRNVAFEQLSDIMAFRIIVPTREQCYVALGAIHAAFPVIAGRFKDYISTPKANMYQSLHTGVTLRHPRNQKIELQIRTPEMHAIAENGVAAHWLYKQGEASAADVKQFRWVQDLLEILENSSAPDEFLENTKLELYQDQVFCFTPKGQLIQLPRGATAVDFAYAVHSQIGDTCVGARINGRLMPLRYELQNGDQVEILTARGGTPSPSWERFVVTGKARSRVRRFIAGQLREQNRDQGKAALAKAFRQDGVDGSEKVLEVALKALKQASLDDLYVAVGTGNLAARDVVQAAYPDLRESRAPRMVPGMLARAPRPPARGTGLPITGLISGMEVHYAGCCHPLPGDKIVGIIATGKGVTIHTRDCLTLETFANTPERFIDVDWDYAQIGPGKEGTRDGNGRERPFTGRISVIASNAPATLANIANAVAKQDGAIANLKIIHRQQDFFECLMDVEVRDLRHLSQVIAGLRAAGGVAQVDRART	MULTISPECIES: GTP pyrophosphokinase
GCF_000016745.1	351605	Geobacter uraniireducens Rf4	strain=Rf4	Bacteria	noInfo	Proteobacteria	Deltaproteobacteria	Desulfuromonadales	Geobacteraceae	Geobacter	WP_011939987.1	Rel[HS]	MIRLNDILDKVASYNPACDLDLVRKAYVFCAKVHQGQTRLSGEPYLVHPMEVAGILADLKLDVPTVVTGLLHDTVEDTLTTLEELEGMFGAEVARLVDGVTKIGKIHFKTKEESQAENFRKMLLAMANDIRVILVKLADRLHNMRTLQYQPEPKQRSIAKETLDIYAPIANRLGISWVKSELEDLSFRYLDPQIYYDLASKVTKKKKERESYVDEVMQIIKEKLADHGITGEVSGRSKHLYSIYRKMQSRSVDIDEIYDLVAIRVMVEDIRECYEVLGIIHSTWKPIPGRFKDYIAMPKGNMYQSLHTTVIGPYGERMEVQIRTGEMHRVAEAGIAAHWKYKEGKGYDEKEVKRFTWLRQLLEWQQELDDSREFMDTVKVELFPEEVYVFTPKGDVKGYPKGSTPIDFAYSVHTDVGHRCVGAKVNGKLVPLKYELKNGDIVEVITSPHHTPSKDWLKIVRSSRARNKIRAWIKTEERLRSITLGREICEKEFRRYSQNFAKMQKTGEIKRVAVEFGFVGEDDLMAAVGYGKLSCNQILGKLFPTVKIEEVQEHKETRIGKVIAKLKGKSSSAIQISGVEDVLVRFGKCCNPLPGDDITGFITRGRGVTVHTADCPVALDSDPERRIDVTWSRDKKAALPVKIRVACHDEKGILANITTAITNCEANIVSASIQSTVDKRGINTFEVDVTDLDHLNRVFNSVMKVKGVIKVDRLKS	bifunctional (p)ppGpp synthetase/guanosine-3',5'-bis(diphosphate) 3'-pyrophosphohydrolase
GCF_000016765.1	392499	Sphingomonas wittichii RW1	strain=RW1	Bacteria	noInfo	Proteobacteria	Alphaproteobacteria	Sphingomonadales	Sphingomonadaceae	Sphingomonas	WP_011950760.1	PaSpo[H]	MIGASTHRHGRQTVALSGTLIAALRSCAPQGLRAPANSMQFAGKNHRSLAIGPKMCLNRAMASLPNLVEKALAFATEAHGSIGQLRKYSGEAYINHPIEVMRIVKTAARYTDVMLAAALLHDTIEDTPVTNDDVEREFGTDVATMVMELTDQCHQGNRAMRKAAEAARLGMISPNAQTVKLADFISNSASIVEHDPGFAMKYLREKMQVLEVMTDGDAGLYARAVAQVEAARETIGFRL	bifunctional (p)ppGpp synthetase/guanosine-3',5'-bis(diphosphate) 3'-pyrophosphohydrolase
GCF_000016765.1	392499	Sphingomonas wittichii RW1	strain=RW1	Bacteria	noInfo	Proteobacteria	Alphaproteobacteria	Sphingomonadales	Sphingomonadaceae	Sphingomonas	WP_012049712.1	Rel[HS]	MLRQYELVDRVLSYDPDADEALLNRAYVFSMQAHGSQKRASGDPYFSHPIEVAGILTDLQLDDETIATAILHDTIEDTVATPEQIEKSFGPSVARLVDGVTKLSKIEAQTENERAAENLRKFLLAMSSDIRVLLVKLADRLHNMRTLHHIPSEQKRRRIARETMDIYAPLAERIGMYEFMREMQTLAFQQLEPDAYASITKRLKQLNEGGGDLISRISSGLRLQLGRAGVQAEIQGREKHPYSIWKKMAERHISFEQLSDVMAFRVIVADIDECYKALGVLHRRWPMVPGRFKDYISTPKRNGYRSLHTSIIHSEKMRIEVQIRTEEMHAEAEYGLAAHWAYKQGKPAGEQGNHSWIRDLVDILEHADNPEELLEHTRMAMYQDRIFAFSPTGELIQLPKGSTAIDFAYAVHTDVGDTTVGAKINGRVVPLRTLIENGDQVQILRSKAQEPQVEWLTFAFTGKARAAIRRFVRHKEREETIALGRKFYDEIVRRIPAPLGPEALPEALKRLKLPDEEALMESIARKLIDDATVMDALMPGSAEKAGVKRRETGQREAISMKGLTPGVAFQLAECCNPVPGDRIIGVRRPDHPVEVHTIDCSRLAEQQDADWVDLAWGDGSDGGTARLTVIVKNEPGALGIMSGILGAHHANIVNLSLSHRDAAFHTYDVTIEVHDVQHLMKIIAALRAADAVSQAERTPAG	MULTISPECIES: bifunctional (p)ppGpp synthetase/guanosine-3',5'-bis(diphosphate) 3'-pyrophosphohydrolase
GCF_000016785.1	390874	Thermotoga petrophila RKU-1	strain=RKU-1	Bacteria	noInfo	Thermotogae	Thermotogae	Thermotogales	Thermotogaceae	Thermotoga	WP_011942883.1	Rel[HS]	MINRTEIETEAREVIRDLESLRKKSFTREEKKLLTKAYEFARIVHEGQKRFSGEPFITHPVEVAKILAALGVDVTTLVAALLHDVVEDGENVSLDQIKKEFGPELARIVDGVTKVSNINAPIGSDQDSRKKIETIQKMFLAMAEDMRVIFVKLADRLHNMRTIHYVQDQEKKRYKAYETLEIYAPLAHKLGIYSIKSELEDLAFKVLYPEEYYKIKELVAEKRKEREKRTNEYISLLKSALEEHKIKAIVEGRYKHYYSIWKKMKEKEKKFEEIYDLIALRVIVKDVTTCYTVLGIVHNIWKPLPGRFKDYIAAPKSNGYRSLHTAVITGYGEPLEIQIRDEEMHREAEYGLIAHWIYKEKPDLKTAKEWIERLLDWRKELAQGFTEFEDIKKELQMDEVFVFTPKGDIIHLPKGSTPIDFAYAIHTEIGHHYSGAKVNGKIVPIDYQLRNGDVVEIIVNKNSPGPSVDWLKYAKTHSARAKIRRFLKEKLAPELVERGKEVLRKICRKLGKSFEEVMQTEGIKKYLNAYQEKDFFMRIGEGSITTQDLIEAILGKKIVVKKRSTKKKVKMQNLVKVDGIDSIEFHIAKCCHPIMGDPIVAVVSKRGMTIHRRDCRNLKNMSQDRIFSAEWNLETSEMFDAHIRVVLDSEKNLPSLIDRITNLGAEFVAMKTLKSEEPPVVQIHIKISNTTELSGLLDRLRSYRYVLDAERVVQ	MULTISPECIES: (p)ppGpp synthetase
GCF_000016845.1	444178	Brucella ovis ATCC 25840	strain=ATCC 25840	Bacteria	noInfo	Proteobacteria	Alphaproteobacteria	Rhizobiales	Brucellaceae	Brucella	WP_004688165.1	Rel[HS]	MMRQYELVERVQRYKPDVNEALLNKAYVYAMQKHGSQKRASGDPYFSHPLEVAAILTDMHLDEATIAIALLHDTIEDTTATRQEIDQLFGPEIGKLVEGLTKLKKLDLVSKKAVQAENLRKLLLAISEDVRVLLVKLADRLHNMRTLGVMREDKRLRIAEETMDIYAPLAGRMGMQDMREELEELAFRYINPDAWRAVTDRLAELLEKNRGLLQKIETDLSEIFEKNGIKASVKSRQKKPWSVFRKMETKGLSFEQLSDIFGFRVMVDTVQDCYRALGLIHTTWSMVPGRFKDYISTPKQNDYRSIHTTIIGPSRQRIELQIRTREMDEIAEFGVAAHSIYKDRGSANNPHKISTETNAYAWLRQTIEQLSEGDNPEEFLEHTKLELFQDQVFCFTPKGRLIALPRGATPIDFAYAVHTDIGDSCVGAKVNGRIMPLMTELKNGDEVDIIRSKAQVPPAAWESLVATGKARAAIRRATRSAVRKQYSGLGMRILERAFERAGKPFSKDILKPGLPRLARKDVEDVLAAVGRGELPSTDVVKAVYPDYQDTRVTTQNNPAKAGEKGWFNIQNAAGMIFKVPEGGEGAAAKVDPAATTPKPGKRALPIRGTNPDLPVRFAPEGAVPGDRIVGILQPGAGITIYPIQSPALTAYDDQPERWIDVRWDIDDQMSERFPARISVSAINSPGSLAEIAQIAAANDANIHNLSMVRTAPDFTEMIIDVEVWDLKHLNRIISQLKESASVSSAKRVNG	MULTISPECIES: GTP pyrophosphokinase rsh
GCF_000016885.1	349106	Psychrobacter sp. PRwf-1	strain=PRwf-1	Bacteria	noInfo	Proteobacteria	Gammaproteobacteria	Pseudomonadales	Moraxellaceae	Psychrobacter	WP_041773268.1	RelA[HS]	MVKVREGLPLIDGQTTTEDSASLAAQMIAQQQHGYYNPSRLSFEMLNEDLKKQLATSKLTTAMDRSIQADYLPLNDAALVKRLQLDTLTYCHNDSNNNNATNEIGIPGSMSTQHSPAKNEAPTADEPSKDKKLADNTIIDLPAWLKAVSLRVNIPELPDLAKACDLIGTKSSLGEEDNRSSAYMTGIGMTDILTYLYQDEDALTAAMLYRAARTQLISHERIQEIFGNEVATLVRDALALGQLSETIESNKRLEDHFANNQREQLSNIYSMLISMTNDVRVVLIKLAERTFAMRELSYASEERRQRVAREVMTIYAPLAHRLGIAQIKWELEDLAFRYLAPERYKEIAKLLSEKRSEREEYIERVQAQLEAALAEAGIKGEVSGRVKHIYSIYRKMKLKGLSFHQLYDIRALRVLVDTQAECYHTLGLVHGMWRHIPEQFDDYITNPKANGYRSLHTAVIAENKSLEIQIRTHQMHFEAELGMCAHVNYKEGGKNKQDAYLSQKINSLRQLLLAGSDTTNKNLIQDGINKGPHEGLTDEFDHELDEEEQLVDFGELEHIYVFSRDGDITELPKGATVLDFAYYVHTQVGNRAQAARVNQRYVPLTYQLKTGEQVEIITKSSREPNRDWLVPSLGYIQTSRARSKLRQWFNKQDRDKNIDIGKQMLAKELTRLSVHPNSISLKDYVKHFNNVNSPDDILVGLVTGEIGLHQLTGHISRELDLVIDNEEQDYAPSVHPKVTGKIDAYKINIDGLDNIEMRFANCCQPVYGEPIAGFITQSSGVSIHNRGCAEYARLIEREPERQISASWVSQQTSYQPVEIIIEAYDRRGLLRDLTQVIDKENVNIRGVDTNSDDDNVAHLKFRLEVTGLSQLSKLLAKLEQQPGILHARRAI	GTP pyrophosphokinase
GCF_000016885.1	349106	Psychrobacter sp. PRwf-1	strain=PRwf-1	Bacteria	noInfo	Proteobacteria	Gammaproteobacteria	Pseudomonadales	Moraxellaceae	Psychrobacter	WP_011959857.1	SpoT[H]	MKNLPKLSHHLVDEAQRNLMRAVAYLNDKEKQEVLQACAYGDKAHIKDKRKSGEPYITHPIAVAEILAGFRLDRDTIIAAILHDTVEDTEVTSEEITRLFGSTVASLVDGVTKLKSSNHNKRQNKAATFHKILSATLDDPRVLIIKLADRLHNMSTLDSVRPEKQRATASETLEFYVPFARLMGINDIADYMEILCYRNLDPVMYTKMADKLLQHGLGRKYQKETIQQYLNYVLDKHHISGHVRVLENQVIMYRQFFRNRGEIDDLLRHYAFEIVTTTIEDCDLLADYLIKKYRIADRYVEDNIRHPLPGGNQSLTLTYKRDNDIIKVTLLTRKMQAVSRLGVIGAEQASELSRSVIKASLRNMKELLDYNENEKTGDPDYDEMVETIDELISYLNTRKILCYSPKGRAYEIPRGATALDFAYAVGPKVGNVAVGAKINGKNAKLGSILKSGETVEIEIDPEAKPKAEWLGIVVTSKAQRALKRWFSSLPIEEQQQHGKQALDRALKTYGKSLDDLTEADWDDLLKWQNVSAKEELFENMSAGALLPQLVVSRLFSDDVTKTHQQASKRGFDRPNQLLSNANGVEVHFAGCCRPIFGDPIIGHLTMHGLVLHRHRCYSIVNKYAEKPYELVQLNWYSEEQIEKSITHPSERPHFTAYLKINLALNDEQVSHVLYTLRQLNIGIEKVDIRTDSTIIHVVVRSRSHVLEGIEALRPHVGFGSIRRLYRL	guanosine-3',5'-bis(diphosphate) 3'-pyrophosphohydrolase
GCF_000016985.1	293826	Alkaliphilus metalliredigens QYMF	strain=QYMF	Bacteria	noInfo	Firmicutes	Clostridia	Clostridiales	Clostridiaceae	Alkaliphilus	WP_012063482.1	Rel[HS]	MLENLIAKIEEYNPQCDAELIIRAYHYGENAHQGQYRKSGEQYFIHPVEVAKILIELKMDSSTIAAGLLHDVIEDTPYGYGKVREEFGEEVAELVEGVTKLTRLSFESKEERQAENLRKMFIAMAKDIRVVLIKLADRLHNMRTLKYQSDEKKKEKAMETLEIFAPIAHRLGISRIKWELEDLCLLYIDPEGYYDLVDKVAKKRRDRETFINKVISILDGKMDEFGIENEISGRPKHFYSIYRKMVYQNKSFDEIFDFIAFRVIVNNVKDCYGILGIVHTLWKPIPGRFKDYIAMPKPNMYQSLHTTVIGPNGEPFEIQIRTKEMHQIAEFGIAAHWSYKEGKSINNEDDMDTKLTWLRQMLEWEKDTKDPKEFMASLKVDLYTNEVFVFTPKGEVINLPSGSTPIDFAYKIHSDVGNKCVGAKVDSRMVPIDYKLKNGNIVEILTSSQSVGPSRDWLKIVKSSQASTKIKQWFKKERKEENIEKGKDLLEKEVRRQGFTMNEVLQSKVLSAVAKRLGLASEEDLYAVLGYGGVTLSQITTKIRENVKKETPPPVINEESFIKDSRVQDEKKRNKQNQQNQGVKVKGIDNIMVRFSKCCTPVPGDEITGYITRGRGVSIHRKDCHNLLETAETPDRFIEVEWDVRKPIAFQVEIQLNASDRKGLLSEVTQILSESKITVNGLNARTNKERIAVVNLIMEITDIEHLDKLMQKIRNLNGVYEVFRVIT	bifunctional (p)ppGpp synthetase/guanosine-3',5'-bis(diphosphate) 3'-pyrophosphohydrolase
GCF_000016985.1	293826	Alkaliphilus metalliredigens QYMF	strain=QYMF	Bacteria	noInfo	Firmicutes	Clostridia	Clostridiales	Clostridiaceae	Alkaliphilus	WP_012063317.1	RelP[S]	MEMKQKSIDPNQIKLIKTELTRFMMSYKFAMDELNTKIDILKQEFRYIHEYSPIEHVESRLKTPESIVKKAYKKGYELTLPSIKENVQDIAGLRITCSFISDIYELSEMLRNQKDIKVIKCKDYIKNPKPNGYKSLHLILQIPIFMSDRVEEVYVEVQIRTIAMDFWASLEHKIYYKYDKEIPDRLVAELKEAATSVSELDKKMENIHKEISQIKERIDSNDDPQEISINNERFYLPHDFLQSILI	GTP pyrophosphokinase
GCF_000016985.1	293826	Alkaliphilus metalliredigens QYMF	strain=QYMF	Bacteria	noInfo	Firmicutes	Clostridia	Clostridiales	Clostridiaceae	Alkaliphilus	WP_012064758.1	RelQ[S]	MKQIEWKRTLIPYEQAVEELKVKFKSIRNELRAMGEYSPIEFVTGRVKKISSILEKAKKLDVSLEEIHDKIEDIAGIRIMCQFVEDIYTVVDYIRERDGKDLEIVYEKDYITNYKDSGYRSYHVIIRYPIQTALGPKKILAELQIRTLAMNFWAIIEHSLKYKYKRQIPGHINDRLEKAAHAAFKLDQEMSEIRHEIRQAQKLFEIKSNTISNILKNIQLLYLVGRVTEATEFQERFNEMWDNGDVKELKDFAREVSEFSEKYDAYE	GTP pyrophosphokinase
GCF_000017145.1	366394	Sinorhizobium medicae WSM419	strain=WSM419	Bacteria	noInfo	Proteobacteria	Alphaproteobacteria	Rhizobiales	Rhizobiaceae	Sinorhizobium	YP_001326368.1	Rel[HS]	MMRQYELVERVQKYKPDVNEALLNKAYVYAMQKHGQQKRASGDPYISHPLEVAAILTEMHLDESTIAVALLHDTIEDTTATRQEIDGLFGEDIGALVEGLTKIKKLDLVTKKAKQAENLRKLLLAISDDVRVLLVKLADRLHNMRTLDHMSAEKRARISEETMDIYAPLAGRMGMQDMREELENLSFRHINPEAYETVTRRLQELSERNEGLIKKIEEELSELLQAEGLADAQVKGRQKKPYSVFRKMQSKSLSFEQLSDVWGFRIIVSDIPACYRALGIVHTRWRVVPGRFKDYISTPKQNDYQSIHTTIIGPSRQRIELQIRTKRMHEIAEYGIAAHALYKDRDTVSGDLTRTPTSNAYSWLRRTIESLAEGDNPEEFLEHTKLELFQDQVFCFTPKGQLIALPRGATPIDFAYAVHTNIGDTCVGAKINGRIMPLVTRLNNGDEVEIIRSGIQVPPPAWEEIVVTGKARAAIRRATRAAIRKQYAGLGYRILERTFERAGKTFSREALKPVLHRLGQKDVEDAIAAVGRGELSSLDVLRAVFPDHQDERVTVKPSADDGWFNMRSAAGMIFKLPERSKEMAAAEQAEGPEALPIRGLSGNAEVHFSPAGAVPGDRIVGIMDKDKGITIYPIQSPILQQFDEQPERWIDVRWDLDEANNSRFIARIAVSALNEPGTLAEVAQAIATTDVNIRSLSMGRVAADFSELQFDLEVWDLRQLNHLMAQLKELPSISMVKRLFE	(p)ppGpp synthetase I SpoT/RelA
GCF_000017245.1	339671	Actinobacillus succinogenes 130Z	strain=130Z	Bacteria	noInfo	Proteobacteria	Gammaproteobacteria	Pasteurellales	Pasteurellaceae	Actinobacillus	WP_012072579.1	FpRel2[S]	MLSKVERLIDEINKLHLAFSQDYFETGKVEKVNLKHTLAKVPVEHILAYRLNLHESINDYLFRANLYDIPYFYRVKASESILAKIERFSHRSEGYPVNSIMNDIFGARIIVDTEDIAQIMEKLDDWKEQYGLKNWYLRDKEEYIGIHIYFKNSSNFYYPWELQVWDKKDAEKNIQSHIKYKRHFVNKK	GTP pyrophosphokinase
GCF_000017245.1	339671	Actinobacillus succinogenes 130Z	strain=130Z	Bacteria	noInfo	Proteobacteria	Gammaproteobacteria	Pasteurellales	Pasteurellaceae	Actinobacillus	WP_012072767.1	SpoT[HS]	MDLFEPLEHIIQEYLPPEQIESVKRAFLIARDAHEGQFRSSGEPYITHPVAVAAIIAQMRLDHEAVMAALLHDVIEDTPYTENQLAAEFGQNVAEIVDGVSKLDKLKFRTRQEAQAESFRKMILAMTKDIRVVLIKLADRTHNMRTLGALRPDKRRRIAKETLEIYSPIAHRLGIEHVKNELEDLCFQAMHPKRYAVLNKVIENTRGNQHELIEPILEELEQRLRAAYIPSRVYGREKPLYYIYKSLRQREQKFRSILDIYNFRVVVTTVDDCYRALGCIHSFYKPRPGQIKDYIAVPKSNGYQALHTFTIGPKGVPVAVQIRTEEMDQIAKMGVTAHWVYKQDGKNDGTTAQIKAQNWLQNIIDLQQSAGNSFEFIESVKSDLFSHEIYVFTPKGRIIELPEGATPVDFAYAVHTDVGNSCVGAKVERADYPLSQPLVSGQTVDIVTAPNAKPRAGWLNFVVTGRAKSKIRQTLKTLENPTALTGNKLPLHYAKCCHPIPGDPVAGYENASKEITVHHQQCANLRRHNDHLVAVSLDNEQNEFEVELRIQMQTQSTLGRLMNAISAAQSAVHSIWTEEADEKSLAILLVTAKDTEHLARIVHLIRRVSGVTAVKRNINA	bifunctional GTP diphosphokinase/guanosine-3',5'-bis(diphosphate) 3'-diphosphatase
GCF_000017265.1	450851	Phenylobacterium zucineum HLK1	strain=HLK1	Bacteria	noInfo	Proteobacteria	Alphaproteobacteria	Caulobacterales	Caulobacteraceae	Phenylobacterium	WP_049758205.1	Rel[HS]	MSPEGAEPLTHEAAIEPAALPEARPAEPKDSPAQLSAAVARRPKMLRQFELIEKVRSYDPTADEALLNRAYVYAMRQHGSQKRASGDPYFAHPIEVAGILTDYRLDTETIVTALLHDVIEDTDATREKVEELFGAEIAELVEGVTKLSKLELSSEHLRQAENLRKFILAISKDVRVLLVKLADRLHNMRTLHFIKTPAKRERIARETLDIYAPLARSIGVHRICAELEELAFAHLNPVARDAIIRRLEVLRQQQGGAVALVSQEITTRLQEAGVPSRVFGREKHPFSIWRKLQRKSIGFSQLSDIYAFRVIVDTEDDCYRALGVIHRAWPSVPERFKDFISTPKRNNYRSLHTTVVGPKGMRIEMQIRTESMDQVAEEGVAAHWRYKNESYGFDAEHQAAAGGRDPLVNLRHLVQVLEHGGDAEELVEHAKLEMYLDQVFVFTPKGRLVSLPRGAMPLDFAYAVHTDIGDTTIGVKINGELKPLRTTLQNGDVVEVIRGGKPVVPPDWRSLTVTGRARSAIRRHIRQTEREEFVRLGRATIDQAFESAGKSRKDVSLRPALDRFAVASEEDLFEAIGRGRAPPAQVLEAVFPGLKAAEREAAAARRHIQDGAGARLYVRGGGLTPGVSIHFGECCSPVPGDRIVGILESDGRGLTVHTIDCERLAEFEEREELWRDLQWTPEAERNAVARARVTATIRNAPGVLGQVCSIIGEAGGNIMNLRMHHRQQDFFEVDIDVDVQDAKHLTHIAAALRANPSVETVERMKG	bifunctional (p)ppGpp synthetase/guanosine-3',5'-bis(diphosphate) 3'-pyrophosphohydrolase
GCF_000017285.1	400668	Marinomonas sp. MWYL1	strain=MWYL1	Bacteria	noInfo	Proteobacteria	Gammaproteobacteria	Oceanospirillales	Oceanospirillaceae	Marinomonas	WP_012068967.1	RelA[HS]	MVTVRKDHPVLEDGSVDIDAWMGHFAHLIDDSTRVPLRMACELARQAELQCARPSYWGAQASTFRAGLEMVEILSGFRADQDSLVAAALYRVVREDQLPISRVTEMFGRKVSSIVEGVMKMGEVSKNLTADSAAEVLGSSENQLESLRKMLVSIIDDVRVVLIKLAERACAIKEAKYQNEERRVAVALEVQSVYAPLAHRLGIGHIKWELEDLSFRYLYPNDYKRIATWLDEKRLDRQQYIDDVIKLLDDRLKAINIHADLMGRAKHIYSIWRKMKRKNIGFDEVYDVRAVRILVDEPMECYGVLGVVHNLWRPIPQEFDDYISNPKSNGYQSLHTAVIGPQGRALEIQIRTHKMHEDAELGVCAHWKYKGTDLSSNSSSYEEKLQWLRTILDFHEVQGDLESLSEQVRSDIEQDRIYVFTPDGHVVDLPINATAVDFAYRVHTEIGHRCRGAKVNGKIISLVTHLKTGDKVEILTTKEGGPSRDWLHPTLGYVQTNRARAKIQNWFRKEDREKNLDAGKHLLDKQLKRLGLEDSRIDLQAISSRFNFSYAEEVYVALGAGDIQLSKVLRVIDDFYNLNGETATPRPIRLKKSRHKSSDNDIHILGVGKLLTQMAKCCTPIPGDDIVGFITQGRGVSVHRQDCINIVQLGLEEPERIIDVSWGEELDNQYPVNIQVEAYDRTGLLNDITSLLANEKVNLLSMNTLSAKENHTASIRFTIEVGELSVLSKLLHRINQLPNVLNVFRERDF	GTP pyrophosphokinase
GCF_000017285.1	400668	Marinomonas sp. MWYL1	strain=MWYL1	Bacteria	noInfo	Proteobacteria	Gammaproteobacteria	Oceanospirillales	Oceanospirillaceae	Marinomonas	WP_012072046.1	SpoT[HS]	MYTIEDLALTLSQYLPYEQIAKVKRAYYYAEQAHDGQRRKSGEPYVTHPLAVAEILSELRMDCDGLTAALLHDVIEDTGISREALTEQFGEGVAGLVDGVSKLTHLEFNSQIEKQAHNFQKMAMAMADDIRVILVKLADRLHNMRTLDAMPAHKKRRIARETLDIYAPIANRLGMYNVRVDLESLAFQAYYPMRARMLQKAIHKKYGQQRIKDTQKLEDTIRSELAADYIEATISVREKHIYSIYQKMDKKRRSLDEIMDVMGVRIVTDRHDSCYRILGVIHALFKPIEGRFKDYIAVPKSNGYQSLHTTVLGTNGIPMEVQIRTEEMDLVANNGIAAHWAYKVSGTSSMPSNHDRATKWVKSLLEIQQKARNPVEFVDNVKSDLFPDEVYVFTPNGQIIELPSGATPVDFAYGVHTEIGNTCISCRINRRLAPLSTQLESGQTVEIITAKNAQPNVAWLSFAITGKARTNIRHYLKDKQRENAISIGHRLLTRSLNAFKTNVEELTAEQIAQVLANHQLESMDDLLESIGKGRHVGYLVARELFPNIDEDSLVTPKSFKVNGSEGMLISYAKCCAPIPGDPIVGYVQVDKGIIIHHLNCPNVQDHLSNPERFIHMAWGKEIEEELHISLIVTYINERGAVAKIASSISDTDFQVSNLDIIERGRVSRLRLSITISSRIGLADVMRRIKAVRCVEKVSRETIVGR	bifunctional GTP diphosphokinase/guanosine-3',5'-bis(diphosphate) 3'-diphosphatase
GCF_000017305.1	266940	Kineococcus radiotolerans SRS30216 = ATCC BAA-149	strain=SRS30216	Bacteria	noInfo	Actinobacteria	Actinobacteria	Kineosporiales	Kineosporiaceae	Kineococcus	WP_012087237.1	Rel[HS]	MADGSETHVTATTAPEAPGTEPTGGPAAVQGQVVPAPAPQRRPASGRPNGPERRRGTEAHTGPVTAGRMLSRLARFGQHRQQSVSPVLEPLLRTVSNTHPKADLSVVEKAFERAERAHDGQRRKSGDPYITHPVAVATILAELGMTPSTLAAALLHDTVEDTDYTLATLRAEFGDEIALLVDGVTKLDKVTYGDAAQAETVRKMIVAMAKDIRVLVIKLADRLHNARTWRYVSASSAEKKARETLEIYAPLAHRLGMNTIKWELEDLSFATVYPKVFDEIVRLVADRAPAREEYLQGVRAQIEDDLKSARVRATVTGRPKHYYSIYQKMIVRGRDFAEIYDLVGVRVLVDSVRDCYAVLGALHARWNPVPGRFKDYIAMPKFNMYQSLHTTVIGPEGKPVEIQIRTHNMHQRAEYGVAAHWKYKDDPNASGGGGVQNEMDWLKAVVDWQRESASSDFLDDLRWEINAGQVFVFTPKGDVQELPAGSTPVDFAYAVHTEVGHRTMGARVNGRLVPLESTLDNGDLVEIFTSKADGAGPSRDWLQFVKSPRARNKIKQYFSKERREEAIEDGKDEIARAMRKQHLPLQRLLSHDSLLVVARELNHPDVSALYAAVGERHVSAAHVVEKLIAAVGGEAAVEEDLAEATTPGQTRPTRTSSDAGVVVAGAEDVWVKLARCCTPVPQDPIVGFVTRGAGVSVHREDCENVTMLRNEPERIVDVQWASAIATGQTRLFLVQIQVEALDRARLLSDVTRVLSDNHVNILSATVSTSRDRVALSKFSFEMAEPNHLNQVLNAVRRVDGVFDAYRVMASRPTKG	bifunctional (p)ppGpp synthetase/guanosine-3',5'-bis(diphosphate) 3'-pyrophosphohydrolase
GCF_000017425.1	315749	Bacillus cytotoxicus NVH 391-98	strain=NVH 391-98	Bacteria	noInfo	Firmicutes	Bacilli	Bacillales	Bacillaceae	Bacillus	WP_012095584.1	Rel[HS]	MANEQVLTAEQVLEKAGQYLADDDIELVARAYEYARDAHSEQYRKSGEPYIIHPIQVAGILVDLHMDPSTVSAGFLHDVVEDTEVTLEDIEREFSKEIAMLVDGVTKLGKIKYKSHEQQQAENHRKMFIAMAQDIRVILIKLADRLHNMRTLKHLPQEKQRRIANETLEIFAPLAHRLGINTIKWELEDTSLRYLNPQQYYRIVNLMKRKRAEREEYLDEVMTSIQEKLNEVSIHPDISGRPKHIYSIYRKMALQNKQFNEIYDLLAVRVVVNSIKDCYAVLGIIHTCWKPMPGRFKDYIAMPKANLYQSLHTTVIGPKGDPLEVQIRTKEMHEIAEYGIAAHWAYKEGKAAATGTLEKKLTWFRQILEWQNEASNAEEFMESLKIDLFSDMVFVFTPKGDVMELPMGSVPIDFAYRVHSEIGNKTIGAKVNGKMVTLDYKLKTGDIIEILTSKHSYGPSQDWVKLAQTSHAKNKIRQFFKKQRREENIDKGRELVEKEVRSSEFEMKEVLAPDNLKRVAEKFNFANEEDMFVAVGYNGITAAQIVTRLTDKFRKQREEEQDIVEVKEVRKPMKIRKWDSGVKVSGADNLLIRLSKCCNPVPGDDIIGYITKGRGVSIHRRDCVNVHTEEAKERLLEVEWEGSPEKEIEYNVDIEISGYDRRGLLNEVLQAVTETKTYISAVSGRSDRNKMATINMSISIRNLQHLKKVVERIKQVPEIYAVRRMMH	bifunctional (p)ppGpp synthetase/guanosine-3',5'-bis(diphosphate) 3'-pyrophosphohydrolase
GCF_000017425.1	315749	Bacillus cytotoxicus NVH 391-98	strain=NVH 391-98	Bacteria	noInfo	Firmicutes	Bacilli	Bacillales	Bacillaceae	Bacillus	WP_011984001.1	RelQ[S]	MNRNWEEFLAPYHQAVAELKVKLKGMRTQFTMLTEHSPIEFVTGRVKSVASIIDKAEKRGIPLNRLREEMQDIAGLRMMCQFVDEIKPVVEYLRKRNDFEIVEERDYVTQKKESGYRSYHVVISYPVQTICGEKKVLVEIQIRTLAMNFWATIEHSLNYKYSGRFPEDIKVRLQRAAEAAFLLDEEMSSIRFEIQEAQKIFSRKQEAKESES	GTP pyrophosphokinase
GCF_000017425.1	315749	Bacillus cytotoxicus NVH 391-98	strain=NVH 391-98	Bacteria	noInfo	Firmicutes	Bacilli	Bacillales	Bacillaceae	Bacillus	WP_012095531.1	RelP[S]	MEYNQSTINYWKTFVLPYTFALEELKTKFEIMNREAQFLEDYNPFEHIKTRLKQPESIIKKLERKNLAPTIANAQKHLHDIIGIRITCCFVEDIYHLKQVIENREDMQVIEVKDYIASPKQNGYKSLHMIIKYPLLLNSGTKDVFAEIQLRTLAMDFWASLEHKLYYKYEGNIPEYLKDELHDAAMKAEELDNKMATIRQDIDEIEACANQISLPL	GTP pyrophosphokinase
GCF_000017465.2	360105	Campylobacter curvus 525.92	strain=525.92	Bacteria	noInfo	Proteobacteria	Epsilonproteobacteria	Campylobacterales	Campylobacteraceae	Campylobacter	WP_011992046.1	Rel[HS]	MKENSIFIEQLIDEISACRNVPDVMALLFSLCEQTPLLQKAIDTCVTSHSGQYRKSGEPYAIHPILVACIVSYMGGDENMVIAALLHDVVEDTDTTLAQVQTEFGEEVAKLVEGLTKIVAIREDKLASSDSNERLASSALTFRRMLLISIEDVRVLVVKLCDRLHNMLTLDALAPEKQKRIAEETLMVYAPIAHRLGISSIKNLLEDLSFKYAMPDEYAKIYNYLDKHKQQLALKLNAFYEKVGQILLQNGFSEGSFEIQKRIKHYYSIYLKMQRKGISIEEVLDLLAIRIIVQKPLDCYLALGNLHINFNPLISRFKDYIALPKQNGYQTIHTTIFDNKSIFEAQVRTYDMHKTAEYGVAAHWKYKNGEGSLLNPKLDWLNDIGMQNGESENNPEELYEYAKDSLYIEDIAVYSPKGEVFTLPRGATALDYAYEIHTEIGLYAKEAYINRVKMPLLTELKNGDIVRIVTGDEAKYRCSWMNSVRTGKARATIRSFCKQKIKEINHKIAVDILKSVFSVSSQRILDWIERENLSKKIFKAATDSVYLQEVANALKKYIRKERPFLIALGDKYQIKKQKFENIVIYSNHKINNVEFDYCCNPKRGDSIVGFKNGHTVTVHHKLCERAGKLMDKNEEIIFVKWTRNAPYRYKILLNLENRKGSLAEFLTYLARLDVNLATIMLNEANDVTGDLFELSVEIAENIDANDIRDKLKERYKIIDFVSQSDPYHN	bifunctional (p)ppGpp synthase/hydrolase
GCF_000017505.1	404589	Anaeromyxobacter sp. Fw109-5	strain=Fw109-5	Bacteria	noInfo	Proteobacteria	Deltaproteobacteria	Myxococcales	Anaeromyxobacteraceae	Anaeromyxobacter	WP_012098838.1	PbcSpo[H]	MHTPTVADAVALAAEKHRDAIDKGGAPYILHPLRVMLAMSTDEARRVAVLHDVLEDTDITPDELRRRGYPEREVTAISALTKRPGEDYAAFIERVRLDPLATTVKRADLLDNMDVRRLAAFGQAEAERMARYLAAWKRLSGGV	bifunctional (p)ppGpp synthetase/guanosine-3',5'-bis(diphosphate) 3'-pyrophosphohydrolase
GCF_000017505.1	404589	Anaeromyxobacter sp. Fw109-5	strain=Fw109-5	Bacteria	noInfo	Proteobacteria	Deltaproteobacteria	Myxococcales	Anaeromyxobacteraceae	Anaeromyxobacter	WP_011985625.1	Rel[HS]	MPHRGTNRYARTTGLLRLNDILDRVAGYHPGPDLDLIKKAYVYSAKVHQGQIRKSGEPYLIHPLEVAGLLAELKLDEASVVTGLLHDTIEDTLATKEEIAELFGPEIAELVDGVTKLSQFSAANTQEEKQAENFRKMVVAMAKDIRVLLVKLADRTHNMRTLDHMKPESQERIARETLDIYAPLANRLGIQWLKSELEDLSFKYLRPQDYVELSTRVEAEQKEKGEFVEEVVDLIRTRLTGAGINAQVSGRVKHVYSIWRKMRQLDVDFDQIQDVIGFRVIVDSVAECYESLGIIHSLWKPVPGRFKDYIAIPKPNLYQSLHTTVVGPRGERIEVQIRTKEMHRIAEEGVAAHWAYKEKGRDGKGAELSKKDAESFGWLRQLVEWQRELADPREFLETVKVDLFSDEVFVFTPKGAVKSLPRGATPVDFAYTIHSEVGEHTVGAKVNGKLVPLRYKLKNGDTVEILTSPNAHPSKDWLSFVKTSRAQARIRQFIRQAEHRRSLEIGRDVAEREFRRFGVALGKVQKGGELEKAAQSLGYRAADDLLAAIGYGKVAPAEVIRQLVPADKLAETAPTEPSPTSRLTEIFRKVARRPAGGVRINGIDDVLVRFGRCCNPVPGDSIVGFITRGRGVTVHTLACDKVMEIVPERRVDVAWDVKGDFKRQISIRVITSDRPGILAKISQIFSEAGLNISQASCRTTPGERAVNDFEVTVGDLKQLNSVIRNLERIEGVQSVERV	bifunctional (p)ppGpp synthetase/guanosine-3',5'-bis(diphosphate) 3'-pyrophosphohydrolase
GCF_000017545.1	381764	Fervidobacterium nodosum Rt17-B1	strain=Rt17-B1	Bacteria	noInfo	Thermotogae	Thermotogae	Thermotogales	Fervidobacteriaceae	Fervidobacterium	WP_041257171.1	Rel[HS]	MVKDNNNDEMTKNFINEIEKLLEKKITNEDEQKIAQAIELAKIAYEGLYRKSGEPFISHPLEVAKIVASLKLDIESIIAAILHDAIEDSNGKVTYEMIEKQFGHDIALIVDGVTKVSRINAPVGNIEQRKKLETIQKMLFAMAEDIRVIFVKLADRLHNMRTIDFVEDVEKKKYKALETLEVYAPIAHKLGINVIKSELEDLSFKVLHYDEYQKIKQMIAQKKVEREERLKIYIQQLETALQEHNIKAKVEGRYKHYYSIWKKMIQKGKDFNELYDLMGLRAIVNDVTSCYTTIGIVHNLWVPLPGRFKDYIAAPKSNGYRSIHTTVITQFGEPLEVQIRDYQMHEEAEYGLIAHWAYKEGEPTVDIKQKWILRLAEWRKELSQGYASLDDLKKELQMSEVFVLTPKGEIIHLPYGATPIDFAYAVHTEIGHHFAGAKVNGKIVPIDYQLNNGDVVEIIVNKSSPGPSLDWLRYAKSPRTKAKIKRFFKEKEKEQLIERGKDVLRRIAKKLNISIEELLEKPEIKKYQTAHQIDEEEFIIRLGDKTLTQDDLLSILGIKEQQKKKTQTKKKKSTGSLVIVDGLEGLEILFAKCCNPIPGDKIVGVASKRGLVIHRSNCANVVNLGNDRKFLAVWRADINAQFNVLVKIELDRKERVPDLLSKAMKKKVEIRNFKFEIISDDYVIISLNVNVQSLEELEEIMKFFKSFPGIRKVVRS	(p)ppGpp synthetase
GCF_000017565.1	402881	Parvibaculum lavamentivorans DS-1	strain=DS-1	Bacteria	noInfo	Proteobacteria	Alphaproteobacteria	Rhizobiales	Rhodobiaceae	Parvibaculum	WP_012111791.1	Rel[HS]	MLRQYELVDRVLGYDPKADEALINRAYVYAMKQHGSQKRASGDPYFSHPIEVAGILTDLKLDTATIVTALLHDTIEDTGSTMEELTKLFGAQVAGLVDGVTKLTRLELTSERSKQAENFRKFLLAMSNDIRVLLVKLADRLHNMRTLHFISSADKRQRIALETMEIYAPLAGRMGIQEVREELEDLAFKELNPEARETLLKRLNEFREASGDTVKLIADEIKAKLNEEGLSCEVIGREKRPYSMWRKMERRAISLEQLSDIFGFRVVVDEVPDCYRAVGILHTNWPMVPGRFKDYISTPKANGYRSVHTTMIGPQKKRAEVQIRTRKMHEVAEYGIAAHWLYKEAPAGGEDDETSGDFAGTFRWLRQLIEMLEHGGTPEEFLEHTKLQMFSDQVFCFTPNGLLITLPRGATPIDFAYAVHTEVGDTCVGCKINGRHMPLRTHLENGDEVEIIRSQAQRPAPAWEAFVATGKARSAIRRSIRATKQAEFSRLGRQILKSAFEQAGKEATDTLLERAIGPLRKSDLNELLASVGDGTLSAPQVLQVVYPTEPTPKDGRKRGAKMNGKDERGGSVRVTGRAAGLVTRFAPDMFPLPGERIVGIMMPGEGITIYPIDTPALEEFDGEPLRWIDATWDIDPDHPQTFPARLRVTARNEVGSLANISTLIADYGSNIANLSLTQRDTDFYDIQIDLEVRDLKHLTRVMSALNGLSCVNSVVRPRR	GTP pyrophosphokinase
GCF_000017585.1	360107	Campylobacter hominis ATCC BAA-381	strain=ATCC BAA-381	Bacteria	noInfo	Proteobacteria	Epsilonproteobacteria	Campylobacterales	Campylobacteraceae	Campylobacter	WP_012109133.1	Rel[HS]	MDLKNRQINDDYLEHLIDDIVETNDIEGAKKLFYQIEQPTPLLVNAIQLCIRQHDGQFRKSGEPYAIHPILVSCIVAFLGGDDDMIIAALLHDVVEDTDYTLDKIIDEFGEGVAKLVEGLTKIVTIRDDKLAHSNEATSKLKATALTFRKMLLVSIEDVRVLVVKLCDRLHNMLTLGALRPDKQVRIAQETLLVYAPIAHRLGISAIKNFLEDLSFKYVMPHEYEKIDKYLTENKQQLWINLNAFSTKISELLLTNGFTYDSFKIQKRLKHYYSIYLKMQRKGISIEEVLDLLAVRIIVKEPEDCYLVLGIIHMKFNPLISRFKDYVALPKQNGYQTIHTTVFNENMIIEAQIRTFDMHQTAEYGVAAHWKYKYNGSINPKLDWLSDIGIKEDEDVENLYEYAKDSLYVEDIAVYSPKGGIFTLPRGATALDYAYEIHSEVGLRATQAYVNRIRVPLLTELKNGDIVHIITGNEPHYRCSWLNSVKTGKAKATIKSFCKQKLHDINQEVALNMLCAIFSARKKTIKNWLENENLIKKFSRIAYDSVYLKDVVNALKKYPKKEKLFFFTDKYEIKKQKFDNIVVYSNFNVSSVEFDYCCNPKRGDDIMGFRNGHDVSVHHKFCERALNLMRNGNENIFVKWTRIAPHRYKIILSIENKRGSLASFLAYLAKLDVDLVSIKLSENSEKSVDYFEMTIELNENLNSNDIKEKLKNKYKIIEFTSLNDAYKN	bifunctional (p)ppGpp synthase/hydrolase
GCF_000017605.1	355278	Leptospira biflexa serovar Patoc strain 'Patoc 1 (Ames)'	strain=Patoc 1 (Ames)	Bacteria	noInfo	Spirochaetes	Spirochaetia	noInfo	Leptospiraceae	Leptospira	WP_012476340.1	Rel[HS]	MGLYQDIKDKQELFDAVQKRLGPEKAQLIQKAYHIADKMHEGQKRLSGEPYIIHPMNVASVLDELGLDERAIAAGLLHDVVEDTSYTKEDMAREFGEDIAALVEGVTKISEIKSQSKETEAAENIRKMLLATIKDVRVMLIKLADKTHNVRTLKFQPEEKQKRIAKEVLSLYAPIAGRLGVYKVKFELEDLAFQSLHPDEYQEIKKRVSAKKSERDEYIEKIKIILKQRLAEINIDARIDGRAKHFYSIYRKMVTKEKSFSEIFDLRAVRIIANEIKDCYGVLGIVHTLWTPIPGRFKDYIATPKTNLYQSLHTTVFGPDGRPMEVQIRTKEMNAIAENGVAAHWAYKESTNLTRSSVILQNGVENAFRMKWLEILKSWQDPSLDSKEFMEELQYDLHEDEIFVFTPKGEIIEMPKGATVLDYAFRIHTDVGLHARGGKVNGRMVTLRTELKSGDQVEIITEKNSKPSPIWLRIVKTSGARQKLRAYFRKLQEDSQKETIGSVLEASNPSFDENTIKEIKKVKIKKATKPNTNQEETKEFGISVAGWNDVPVRVASCCTPIPGDEIIGFITRGRGVSVHKKDCTTATKQLEWMKTIPVRWEGPGEPIPIQIEVRAKDVQGIYLSMVESISSNETNILEAGASSHPNGTLTAKFMLEVDHLDQLKEILENLRMIQGVVFAERVKK	GTP pyrophosphokinase
GCF_000017645.1	78245	Xanthobacter autotrophicus Py2	strain=Py2	Bacteria	noInfo	Proteobacteria	Alphaproteobacteria	Rhizobiales	Xanthobacteraceae	Xanthobacter	WP_012113674.1	Mesh1[H]	MTSDPANPAAEPAAPAPPLALVVRALAFATLRHTDQRRKGRRAQPYVNHLAEVALLVSEATGGQDAALVAAALLHDVVEDQDVAAAEIEATFGSEVAGLVMEVTDDKALEATERKRLQVAHAPHLSARAKVLKLADKTANLRSIAEDPPQDWSPARARAYVEWARAVVEGLAGACPALESAFDQAAEEAIAAIDTRAAHPAD	bifunctional (p)ppGpp synthetase/guanosine-3',5'-bis(diphosphate) 3'-pyrophosphohydrolase
GCF_000017645.1	78245	Xanthobacter autotrophicus Py2	strain=Py2	Bacteria	noInfo	Proteobacteria	Alphaproteobacteria	Rhizobiales	Xanthobacteraceae	Xanthobacter	WP_012115849.1	Rel[HS]	MMRQYELVERVRRYNPNTDEALLDRAYVYAMRAHGSQLRASGDPYFSHPLEVAAILTDLKLDDATIVSALLHDTIEDTSATKVEIERLFGHQIATLVEGLTKIKKLDLVSKQAKQAENLRKLLLAIADDVRVLLVKLADRLHNMRTLKWVPPEKRDRVAQETLDIYAPLAARMGMQDMREELEDLSFRQLSPEAYESIAERVSELRQGNGAVVQEIERELKDELERRGIAAEVKGREKRPYSIWGKMERKAIGFEQLSDLYGFRVIVGSVEDCYRALGVIHTKWAIVPGRFKDYISTPKPNDYRSLHTTVVGPRRQRVEMQIRTRDMEEIAEYGIAAHALYKDASGAPGAMLSHESRAYAWLRKTIENLSQGLSPEEFLEHTKLELFHDQVFCFTPKGRLIALPRKATPIDFAYAVHTDVGNTAVGCKINGSIAPLVSELKNGDEVEIITSKAQTPPGAWETIAVTGKARAAVRRATRTAVRAQYAGLGRKIAERAFAKAGKVFSEDAVAKGTPRLARTAAEDVFAAVGRGEIKTEDLIRAVYPDWQPPRAEDRTDRQINGEGWFELKRGHNLKFKIPEGAKPRDGEDAERLDAIPIRGINGELPVRFAPEGGAVPGDRIVGILTPGEGITIYPIQSPSLQSFEDAPERWLDVRWDVDELSDGRFPARIIVTARNAPGSLAQVAGAIGDRGGNIDGLQMRSRSADFHEMVIDIEVFDLRHLNTIMADLKAREVVAQVERVNG	bifunctional (p)ppGpp synthetase/guanosine-3',5'-bis(diphosphate) 3'-pyrophosphohydrolase
GCF_000017725.2	360104	Campylobacter concisus 13826	strain=13826	Bacteria	noInfo	Proteobacteria	Epsilonproteobacteria	Campylobacterales	Campylobacteraceae	Campylobacter	WP_012140229.1	Rel[HS]	MKENSLFLEQLIEQILACKNVSEAIKLLYSLCERSEILDKAIDSCVTSHAGQYRKSGEPYAIHPILVASIVANMGGDESMVIAALLHDVVEDTDVTLGELQAEFGDEVAKLVEGLTKIVAIRENKLASSDSNEKLASSALTFRKMLLISIEDVRVLVVKLCDRLHNMLTLEALRPEKQKRIAEETLMVYAPIAHRLGISSIKNMLEDLSFKYAMPEEYAKIDSYLNKNKQQLSLKLNAFHEKVSQILLENGFIEGTFEIQKRIKHYYSIYLKMQRKGISIEEVLDLLAIRIIVQKPLDCYLALGNLHINFNPLISRFKDYIALPKQNGYQTIHTTIFDNKSIFEAQVRTYDMHKTAEYGVAAHWKYKNGEGSLLNPKLDWLNDISMQNSENEGNVEELYEYAKDSLYIEDIAVYSPKGEVFTLPRGATALDYAYEIHSEIGLYAKEAYINRVRMPLLTELKNGDIVRIVTGEEAKFRCSWINSVRTGKAKATIRSFCKQKIRDINYKMAIDILKSVFNVSKDRILEWIESENLGKKVFRAATDSEYLQEVANMLKKYIRKERPFMISLGDKYQIKKQKFENIVIYSNHKISNVEFDYCCNPKRGDSIVGFKNGHTVTVHHKLCERAGKLMDKGDEIIFVKWTRNAPHRYKILLNLENRKGALAEFLTYLARLDINLATISLNEANDLSGDTFEISVEIAENIDANEIKEKIKDRYKIIDFVSQSDPYHN	bifunctional (p)ppGpp synthase/hydrolase
GCF_000017805.1	383372	Roseiflexus castenholzii DSM 13941	strain=DSM 13941	Bacteria	noInfo	Chloroflexi	Chloroflexia	Chloroflexales	Roseiflexaceae	Roseiflexus	WP_012119515.1	MixSpo[H]	MVTSAFSQQYEQALQFAARAHRQQVRKGTDIPYIAHVVHVSVILLRYGFDENVVVAGELHDVVEDCGVAPQELEALFGADVARLVEAVSEQKRSDGSERSWEERKTGAIARLQRGDPAIAALKAADALHNIHAIMADLALVGAAVWQRFKRGPDQMLWYYREILAAVRGALGDHPIVAELARAIADLEHAVHEYN	HD domain-containing protein
GCF_000017805.1	383372	Roseiflexus castenholzii DSM 13941	strain=DSM 13941	Bacteria	noInfo	Chloroflexi	Chloroflexia	Chloroflexales	Roseiflexaceae	Roseiflexus	WP_012119746.1	Rel[HS]	MDSPATLAVSSGNVATDSSVRSTRRTSAAPQSALRPNPEFAHSPVADELVARLTIYQRQAKSSAEQIARSEELVRNAYAIACEAHSKQQRDSGEPYIDHPVAVAHILIDLQLDAASVAAALLHDVLEDTLVTKEQLIALFGAEIANLVDGVTKLSALEARTREEAQVGTYRKMFIAMADDPRVVLVKLADRLHNMRTISSLSEERQKRMARETLEIYAPLAHRLGIWQIKWELEDRAFAVLNPAKYQEISRQLALRRDARERLIHRVIQRLRQVLEKEGIKADITGRPKHIYSIYRKMERKGVSLDQIYDQLAVRVIVDTVADCYRVLGLVHATWPPVPGEFDDYIAMPKESMYQSLHTTVLIPGGQPCEIQIRTHEMHEIAERGIAAHWRYKEGFGRIDASFESKLAWLRGLIEWRRDLTDAHEFVDSFKTDVLEEQVYVFTPKGKIIDLPVGATPVDFAYRIHSDVGHSCVGAKVNNRIVPLDYQLRNGEIVHIMTSKTPRGPSRDWLNFVKTSGARNHIRRYFKRLDRTENIAAGRELLEKELKRLGLSVPFEEIVAITGLKSIDDVFAQIGSGDITARQVAQKILSHRTPVGADDLADIPQVAPPAERAAETSIIRVRGIENTQVPTRLARCCNPVVGEPIVGFVTRGKGVTVHRADCRTILNERDRARLVEVTWGAGAPKQWYPVPVRIEAWDRVGLWRDVSGAIADAGINIDAVEQVPTRRPGRAVLAVTLRIQSIAQLTSILDKLNRLPDVIEARREQNTILSS	bifunctional (p)ppGpp synthetase/guanosine-3',5'-bis(diphosphate) 3'-pyrophosphohydrolase
GCF_000017845.1	43989	Cyanothece sp. ATCC 51142	strain=ATCC 51142	Bacteria	noInfo	Cyanobacteria	noInfo	Oscillatoriales	Cyanothecaceae	Cyanothece	WP_009543552.1	Rel[HS]	MNAVTFPDSKPLDIALPDWLNQCLLSHESDKSNQDLDLICRAFNFAYKLHEGQTRKSGEPYIAHPVAVAGILRDLGGDKAMIAAGFLHDVVEDTDVTVEEIEEMFGQEVALLVEGVTKLSKFNFSNKTEQQAENFRRMFLAMARDIRVIVVKLADRLHNMRTLEPLRPEKQKRIARETKEIFAPLANRLGIWRVKWELEDLSFKYLEPEDYREIQNFVSEKRIDRETRIETVKNILQKRLDDMGIQVLELQGRPKHLYGIYFKMQRQNKGFHEIYDLAALRIIVKTNEECYRALAVVHDVFKPMPGRFKDYIGLPKPNRYQSLHTTVVGLNGRPLEIQIRTLEMHHIAEYGIAAHWKYKETGGSNHTHFSNEDEKFTWLRQLLDWQKDLKDDQEYVENLKDNLFDDDVYVFTPDGDVIALSRGATAVDFAYRIHTEVGNHMKGARINGKWSVLDQPLHNGDIVEIITQKNCHPSLDWLNFVVTPTARNRIRQWFKRSRREENMSRGRDILEKELGKNGFEALLKSQPMQTVAEKCNYQSVDDLLAGLGYGGITLNQVVNRVREVTVTNQKEEVSEINLPSASPSPSCPTKPNKSPILGVEGLVYHIAGCCTPLPGDPIIGVVTRGNRGISIHAQSCSNIENVPGERFIPVRWNTVDSKGCATTYPVDVQIEALDRVGVLKDILLRVSDHHINVCNAGVKTGRNKPAIINLRIEIRDRQQLDYLINSINNMSDILNIHRVNGVDF	MULTISPECIES: bifunctional (p)ppGpp synthetase/guanosine-3',5'-bis(diphosphate) 3'-pyrophosphohydrolase
GCF_000017845.1	43989	Cyanothece sp. ATCC 51142	strain=ATCC 51142	Bacteria	noInfo	Cyanobacteria	noInfo	Oscillatoriales	Cyanothecaceae	Cyanothece	WP_009547859.1	PavSpo[H]	MTDWEAQFKTAELMALKAHQGEQYGNFPYHHHLQEVVNVLIEFGATLNNPETALILIAAWLHDSVEDTSLTYDLILNRFGQEVADIVEAVTDEPGRNRKERKALTYAKTRKNEKAIILKLADRIANLRASRLYNSQKLKIYAKEQKDFEQALQAYSNSPLSQQLWTELEHTLTAFH	MULTISPECIES: bifunctional (p)ppGpp synthetase/guanosine-3',5'-bis(diphosphate) 3'-pyrophosphohydrolase
GCF_000017845.1	43989	Cyanothece sp. ATCC 51142	strain=ATCC 51142	Bacteria	noInfo	Cyanobacteria	noInfo	Oscillatoriales	Cyanothecaceae	Cyanothece	WP_009543170.1	CapRel[S]	MTWIKPEYSKTQVGKAGDALIGKSDKLSFDEASEILSNWRGSHAFPLNNVQSSLRNKARTIDPDFLITQRLKRIVSIKNELERFSTMKLHRMQDIGGCRIILNSVDGVYKLVNDIKTSPSLDIQKIDDYITSPKESGYRSIHLISKYCGKKEEYKDLRIEIQIRSKIQHYWATAVETIDTFTKQQLKTGNGDDDWFTFFDYMSKAMDNLERKQNVSNKITREIKNYEKKLKVMEKLTVYSIMGEVLEESKSRNGFFLLILNPENNFLNIQFFRTKQINLATEEYIKTEKNSPESNVVLVEAKSIQDLKKGYPNYFADSEKFLKYLKKVIK	MULTISPECIES: (p)ppGpp synthetase
GCF_000017865.1	416591	Pseudothermotoga lettingae TMO	strain=TMO	Bacteria	noInfo	Thermotogae	Thermotogae	Thermotogales	Thermotogaceae	Pseudothermotoga	WP_012002736.1	Rel[HS]	MVYSLDIAKQILDLQGKFYSEDDKKLLTKAYDMASYAHENFYRESGEPFIAHPVEVCKILAQMNVDIQTLVAAMLHDAVEDSEGKVKIEDVEREFGKEISRIVDGVTKVSRLNTPVNMSDSKLKIETIQKMLFAMAEDIRVIFVKLGDRLHNMRTIDFVRDEQKRLYKARETLEIYAPIAHKMGIYSIKWELEDLAFKVLNRNEYNRIKNLVSEKKREREQRVKEYVEILQKALADNNIVARVEGRFKHYYGIWQKLKGKGKSFDEIYDLFGIRAIVKDVTTCYNVLGIVHSIWKPLPGRIKDYIAAPKSNGYRSLHTTVITGYGEPLEVQIRDEEMHTEAEYGLIAHWIYKDGINVRTMQKWVNQLLEWRRELTKDLSGLEEFKKELQMDEVFVFTPKGEVKHLPLGATPIDFAYTIHTDIGHRFAGAKVNGKMVPISYQLKNGDLVEIIVGKNSRPSLDWLKYAKSPRTKAKIRKYFREQFQSELVDRGKDVLRRVSKQLAKPIEEIMESIVTKKYLQNQGITEDEFYSRIGEGTISYGDLLNLLNPLTEKNQPLVKKKRKLLNLQPAVEISGLKNIDIHLAKCCGPVPGDEIIGVVSRKGITVHNVSCPNIKNIDSDKIFEARWNGNSQDRFETALRLELREKKDIGKLVQLLENKGITVLKASLVTTKWNYSVASLSLAVNNLKQLEEAKHSLESLDSVISVERGKLV	MULTISPECIES: bifunctional (p)ppGpp synthetase/guanosine-3',5'-bis(diphosphate) 3'-pyrophosphohydrolase
GCF_000018005.1	298653	Frankia sp. EAN1pec	strain=EAN1.pec	Bacteria	noInfo	Actinobacteria	Actinobacteria	Frankiales	Frankiaceae	Frankia	WP_020458672.1	PbcSpo[H]	MPEPAAAPTPQPQPPPRPSLEDAVALAARAHTGQLDKAGDEYIGHPLRVMDTVGRTAPAAGVDPSLAQMAAILHDVVEDSEVTLDDLAASGYPPAVVAAVDALSHREGEPQEAYLARVAADRIAVVVKRADMADNSDPLRLGRLPAEDAQRLTTRYAGRRRLLDDLVLRNAGTRSR	HD domain-containing protein
GCF_000018005.1	298653	Frankia sp. EAN1pec	strain=EAN1.pec	Bacteria	noInfo	Actinobacteria	Actinobacteria	Frankiales	Frankiaceae	Frankia	WP_020462612.1	Rel[HS]	MPEAPPVTTGSVPTAASSAGDTRPVQAALSATDRTPSTADRAPLAADRTPSTADRTPLAGGQLPRTGPSSAAHGGRDGAEGGSASSPVPDAPGEDAESGSPVVPRLGHESPPLPRRVRRFSRLGAHRATPPSSLDPVLRGLVANHPRMDIGPVQRAFEVADAAHAGQVRFSGHPYITHPIAVASILADLGMDIPTLCAALLHDTLEETDLPPETIEAEFGPQVLQIVDAVSKLNRVKVGEAAQTETIRRMVVAMARDPRALVVKLADRLHNMRTLRFLPEHKQERKARETLEIYAPLAHRLGMNSLKWELEDLAFAALFPKRYDEIVRLVADRAPSRDVYLTETSTQVQTQLAEARIKAVVTGRPKHYYSIYQKMVVRGRSFEDIYDLVGIRVLVDSVRDCYAALGTVHANWKPIPGRFKDYIAMPKYNMYQSLHTTVIGPEGKPVELQIRTHSMHNRAEYGIAAHWKYKEDGSGAGSRSGGSRSSGSSASRRAAANSGAGGTDPNLRNWLRQILDWQRETADPGEFLDSLRFDMADDEVFVFTPKGDVIPLPVGSTPIDFAYAVHTDIGHQCVGARVNGRLAALDTALENGDTVEVFTSRAHSAGPSEDWLTFVHSSRARTKIRQWHARERREDAIVAGRDAIGRAMRRHGLPLARLMTGDALLTLAKDMRYADVAALYAAVGEKNISAQAVVNRLLQGLGGPEGAEEDAAEIELPIRALRRATGDAGVLVTGSPDVWAKLARCCTPMPGDAIAGFVTRGKGVSVHRADCVNLAGLRGGPHDRTVEVEWAPSSGSVFLVVIQVEALDRTRLLSDVTRVLSDHHVNILSASVTTTREQVAVSRFTFEMGDAKHLGHILDAVRSTDGVYDCFRVTSDAQS	RelA/SpoT family protein
GCF_000018005.1	298653	Frankia sp. EAN1pec	strain=EAN1.pec	Bacteria	noInfo	Actinobacteria	Actinobacteria	Frankiales	Frankiaceae	Frankia	WP_020462611.1	RshA[HS]	MNAEAAGAGLPAGGGFSPALPALSRADGDADSRTIAAARQASMRLAHLARRMAAPRTPQVPPELRDLVEAHRDFHPKADISAVIRAYSVADGLHAGQTRRSGDPYISHPLAVAEVLAELGVDTTTLIAALLHDTVEDTGYTLESVAAEFGGEVANLVDGVTKLDKMRFGEAAEAETLRKLIVALARDYRVLVIKIADRLHNMRTLGFMSPAKQQKISRVTLEVLAPLAHRLGVSVIKRELEDRAFAVLDPEEHHRISTVVDDFTTAERASGVLAAMVTRMRAGLAEARVDGAVSIRTSHIFSIYKRGQERGRPPRDYNDIVRVLVLVDDITDCYASLGVIHGIWRPVPGRLRDFVATPKFNMYQSLHTSVMDETGRTIDIQIRTPSMHRLAETGIVAKPVGPGADGARLEGLSWLHSLLDWQVDTVDPGEFLESLSSDLNSDEVLTFTPKGKMIALPARSSPVDVAYAVHTDVGHRAIGARVNGRLVPLHTRLRNGDVVEILTSNLPGAGPSEDWLEFVRTSRARVRIRKRLARQRRDAQARATQAAADRSLVVTERAASDARAAGAPWTARGAGAGGGGRVTRLRPSAQPARVADAADPNGPRGGADGAAGSPRAHSGGSTMRAGSPRTGGANSLGGSIISGEPAGLNGSAGLNGAAALNGTAGPQESVRSGDSATSGDSASSDGVAGPGGSGQGRDARFAGSAGAVGGASSGGSRGSGEDSALSRGARRTRRSAAAQRGDRPGGPDGPGAGSSQGRESASSAGGDGSARRGTQNWAGFAEIDGADVPVRLARCCLPLPGDTVVGFTTHSSSVSLHRQECANVAASASSREQVTVKGWTAPESQTFPAEIAVEAFDRYGLLADITEVLSDTSASVRAASTSTSEDRVARARFTIEVTGPDQLDRVLAAVRGVGGVYDCYRACQTTV	RelA/SpoT family protein
GCF_000018025.1	425104	Shewanella sediminis HAW-EB3	strain=HAW-EB3	Bacteria	noInfo	Proteobacteria	Gammaproteobacteria	Alteromonadales	Shewanellaceae	Shewanella	WP_012141634.1	RelA[HS]	MVSVREAHFSDPDFQLEEWVNRYISDTDEAQTLLELISRIEMMVAESKEDNDLLNQRAREMIEILAPLNMDIETLQASVLFVIFDAGILSKEKLEETFGSGLARLVSSVETMNAIGALKIDNQSRAGEPQIDNIRRMLLAMVEDVRAVVIKLAERICLLREVKNAEEETRVLLAREIADIYAPLANRLGIGQLKWELEDISFRYLHPETYKEIAKQLDGKRLDRETFIDDFVARLQARLDKDQIRAKVYGRPKHIYSIWKKMKGKDLTFDELFDVRAVRIVTDRLQDCYGALGVVHTLWHHIPREFDDYVANPKPNGYQSIHTIVVGPEGKTVEIQIRTEQMHEDAELGVAAHWKYKEGASGGKQSGYEEKINWLRKILQWQEDVAESGNLVEEVRSQVFEDRVYVFTPNGEVVDLPLGSTVLDFAYYIHSHVGHKCIGAKVDGRIVPFTYQVETGERIEIITSKHPNPKRDWLNPNLGYIRTSRARSKIQHWFKQQDRDKNIVAGKEMLEAELSRSGLKIKDAQSAVERFNMVSMDDLLAGIGGGDVRLNQVVNHVQSQMRINDLTEEEVVEDLVKKSQSKSTRKGKGQVEVNGVGNLMSHIARCCQPVPGDEIFGFITKGRGISVHRADCEQVKELMRAHPERVVDVVWGENYSGGYKIRMRIIASDRSGLLRDLTSVLAAEKTHVMAMSSSSDVKTQTAAIELELELYNLDDLSRVIAKLTQIDGVSEARRL	GTP diphosphokinase
GCF_000018025.1	425104	Shewanella sediminis HAW-EB3	strain=HAW-EB3	Bacteria	noInfo	Proteobacteria	Gammaproteobacteria	Alteromonadales	Shewanellaceae	Shewanella	WP_012142117.1	PaSpo[H]	MKLLVKSAQHFATQAHTQINHLRKYTKQPYQMHLKRVAQTVSEITDDPEIIAAAWLHDTVEDTPATFEDIELNFGSRVVQFVFDLTDVSRPSDGSRALRKAIDREHLSQASPAAKTIKLADLIDNCADICKHDERFGRVFVVEMQQLLPHLVDGDERLYRRAERLCSKWAEKWSIPPSAGTTWVEPPALHATRDLFSNRKLQRLFGEMFCARDVAESLPSYDWNISERELVHLLSNGDVSVIGLRRSGFVYGYVLLDETNKKPTCLKRRFMDAQLVDIDTPLLNVIAILVHHQFCFVSSMGQVAGVISRNDIQKPAVRMWLFGLITLTEQYMAEQIKLIWPNEEWFKFTSSARLAKSKELKEERERRGQKCDLLDCVQLSDKALILIEDTGYMERFGFSSRREAKTAIKEVESLRNNLAHGQDIVSYDWPQIIRMTSRVNETLSNR	bifunctional (p)ppGpp synthetase/guanosine-3',5'-bis(diphosphate) 3'-pyrophosphohydrolase
GCF_000018025.1	425104	Shewanella sediminis HAW-EB3	strain=HAW-EB3	Bacteria	noInfo	Proteobacteria	Gammaproteobacteria	Alteromonadales	Shewanellaceae	Shewanella	WP_012143844.1	RelV[S]	MFMNSMNRLFRTFFIFLLLLSTRTGFAATYELQNNVKEKSDNYAVRQSLTKNLTGLTSISSLQYQIPRQTSSDLDSLYSQAQTAQDELNHIMNTIAGNSHSSPLLPPIKSYARAQEKVTAKFNGDASQLTDLARATLVSNNIHDLMQAYESLSTQTQVVQVKNRFASPKESGYRDLNVLIRLPNSQMIAEVQLHLDEIAKIKSGAEHLVYEEAQAIQAVAKNENRQLNEIETARITRLRQASHKQYHKAWLQYKRIDEAGIITAAVA	GTP pyrophosphokinase
GCF_000018025.1	425104	Shewanella sediminis HAW-EB3	strain=HAW-EB3	Bacteria	noInfo	Proteobacteria	Gammaproteobacteria	Alteromonadales	Shewanellaceae	Shewanella	WP_012004473.1	SpoT[HS]	MYLFEGLKESASGYLEPDQVELLKQAYQVARDAHEGQMRTSGEPYITHPVAVARILADMRLDHETLMAALLHDTIEDTPVTKEELAEIFSESIAELVEGVSKLDKLKFRDKKEAQAENFRKMMMAMTQDIRVILIKLADRTHNMRTLGALRPDKRRRIARETLEIYAPIANRLGIHNIKIELEDLGFQAYYPMRYRVLKEVVKAARGNRKELIQSIEAAVHTRLEDTGLQGTVKGREKNLYSIYNKMRSKELQFQEVMDIYAFRVIVDSIDTCYRVMGAMHGLYKPRPGRFKDYIAIPKANGYQSLHTSLFGPHAVPVEIQIRTEDMDQMADKGVAAHWVYKKGSSAEQGTTTQVRARKWMQSLLELQQSASTSFEFVENFKTELFPEEIYVFTPEGRILELPVGATPVDFAYEVHTDVGNTCVGARVNRQAYPLSQPLISGQTVEIITAKGARPNAAWLNFVVTGKARAKIRQILKSLKEVDAVALGKRLLNHALGETKLDTISAEQIDSVVNDTKHNTLDELLADIGLGNAMSIVIAQRLRGDQIEQHEDKDSNMMPIRGAEGMLVTFANCCRPIPGDAVIAHVSPGKGLVVHMESCANIRGYQGEPDKYIPVQWDSAEGVEYQANLRVEIVNHQGALAKITSIVAAEGANIHNLSTEERDGRVFLINLRVSVRDRIHLANVMRRIRVLPEVLRTSRNR	bifunctional GTP diphosphokinase/guanosine-3',5'-bis(diphosphate) 3'-diphosphatase
GCF_000018065.1	93060	Prochlorococcus marinus str. MIT 9215	strain=MIT 9215	Bacteria	noInfo	Cyanobacteria	noInfo	Synechococcales	Prochloraceae	Prochlorococcus	WP_012006998.1	Rel[HS]	MSEAAANSKEKNEIEVSKTILPENKKYESEFLNYQINIPDWLLKDIHNFEKSNTENDENQNLIAKAFKLAYKAHDGQFRASGEPYIIHPVAVANLLKEIGASSSVIAAGLLHDVVEDTGIDLYEIETNFGLEVKILVEGVTKLGGIHFNNRTEAQAENLRKMFLAMASDIRVVLVKLADRLHNMRTIEWLNDEKKLRIARETREIYAPLANRLGINRFKWELEDLAFKFLEPKEYLDLKDQIAVKRSDREKRLKLTLNLMKENLISAGLKNFEITGRPKHLYGIWSKMERQQKHFHEIYDVAALRIIVDNSDSCYRALAVVHDTFKPIPGRFKDYIGLPKPNGYQSLHTSVIGRHRPIEVQIRTTSMHQIAEYGIAAHWQYKEGGSPAKSNAERFNWLRQLVEWQQEGNERDHNDYLASIKEDLFDEEVFVITPKGDVVGLRKGSTAIDFAYRIHSEVGNHCNGIRINEKLSPLSTALQNGDFIEILTSNNATPSLDWLNFVVTPTAKNRIRQWYKKSHRDETIKRGRDLLEKEVGRNGFEALLSSEAMKKVANRCNLKTTEDLLASLGFGGLTLHQVLNRLREEIKLQTEDVRNDSDSEIAKSLKSNSNLSTNQSNTAAKSPISGIEGLDYRIGKCCAPLPGEDIIGTVSLGNHGITIHREDCENVIPIPIERRLPVSWNQDNKTGDNKFPIQLRIEVIDRVGVLKDILMRLSDKGINVSDANVKTAYGKPAIINLCVGLESYNQLHKTIEQIKSMADVLDIARVGQS	guanosine-3',5'-bis(diphosphate) 3'-pyrophosphohydrolase
GCF_000018085.1	399741	Serratia proteamaculans 568	strain=568	Bacteria	noInfo	Proteobacteria	Gammaproteobacteria	Enterobacterales	Yersiniaceae	Serratia	WP_012004601.1	PaSpo[H]	MTDTLAERARRYATKAHAAIDQRRKYTNDPYIVHPQAVMEIVSSVPHSEEMLAAAWLHDTVEDTPTTLGDIESHFGPQVASLVAMLTNVSGTGDGNRFERKNRDRRHSAKASPQAKTIKLADLIDNTRSLLDYDSHFARTYLIEKQRLLEVLTEGDPTLWQQAHHIVEKGLERLQLPPHNVPASWFEHARRRYRESDAA	bifunctional (p)ppGpp synthetase/guanosine-3',5'-bis(diphosphate) 3'-pyrophosphohydrolase
GCF_000018085.1	399741	Serratia proteamaculans 568	strain=568	Bacteria	noInfo	Proteobacteria	Gammaproteobacteria	Enterobacterales	Yersiniaceae	Serratia	WP_012005240.1	RelA[HS]	MVAVRSAHLNTAGEFALDEWIASLGLPNPQSCERLAATWRYCEQQTQNHPNASLLLWRGLEMVEILSTLSMDNDSMRAALLFPLVDAGIVDEETLTEAFGKGITYLVHGVRDMDAIRQLKATQNDSMASEQVDNVRRMLLAMVEDFRCVVIKLAERIAHLREVKDAPEDERVLAAKECSNIYAPLANRLGIGQLKWELEDFCFRYLHPDEYKRIAKLLHERRIDREQFIDDFVASLRNAMVDEGVKADIYGRPKHIYSIWRKMQKKALAFDELFDVRAVRVVVERLQDCYAALGIVHTHFRHLPDEFDDYVANPKPNGYQSIHTVVLGPRGKTLEIQIRTRQMHEDAELGVAAHWKYKEGAVATVRSGYEERIAWLRKLIAWQEEMADSGEMLDEVRSQVFDDRVYVFTPKGDVVDLPAGSTPLDFAYHIHSDVGHRCIGAKIGGRIVPFTYQLRMGDQIEIITQKQPNPSRDWLNPNLGYVTTSRGRSKIHNWFRKQDRDKNILAGRQMLDSELEHLGISLKEAEKLLIPRYNMNSLDEILAAIGGGDIRLNQMVNFLQGKFNKPSAEEQDREALRQLVQHKAPAATRSKDNGRVVVEGVGNLMHHIARCCQPIPGDDIIGFITQGRGISIHRADCDQLVDLQSHAPERIVDAVWGESYSSGYSLVVRVMANDRSGLLRDITTILANEKVNVLGVASRSDTKKQLATIDMDIEIYNQQVLGRVLAKLNQLPDVIDAKRLHGS	GTP diphosphokinase
GCF_000018085.1	399741	Serratia proteamaculans 568	strain=568	Bacteria	noInfo	Proteobacteria	Gammaproteobacteria	Enterobacterales	Yersiniaceae	Serratia	WP_012147537.1	SpoT[HS]	MYLFESLNLLIQRYLPEEQIKRLKQAYLVARDAHEGQTRSSGEPYITHPVAVACILAEMRLDHETLMAALLHDVIEDTPATYQDMEQLFGKSVAELVEGVSKLDKLKFQDKKEAQAENFRKMIMAMVQDIRVVLIKLADRTHNMRTLGSLRPDKRRRIARETLEIYSPLAHRLGIHHLKTELEELGFEALYPNRYRVIKEVVKAARGNRKEMIQKILSEIEGRLTEAGIPCRVSGREKHLYSIYLKMHLKEQRFHSIMDIYAFRVIVKEVDTCYRVLGQAHSLYKPRPGRVKDYIAIPKANGYQSLHTSLIGPHGVPVEVQIRTEDMDQMAEMGVAAHWAYKEKEQGETGTTAQIRAQRWMQSLLELQQSAGSSFEFIESVKSDLFPDEIYVFTPEGRIVELPAGATPVDFAYAVHTDIGHACVGARVDRQPYPLSQSLTSGQTVEIITAPGARPNAAWLNFVVSSKARAKIRQMLKNLKRDDSVGLGRRLLNHALGGSRKLAEVPAENIQHELDRMKLATLDDLLAEIGLGNAMSVVVAKNLQGDQSNLGASSGVRNLAIKGSDGVLITFAKCCRPIPGDPIIAHVSPGKGLVIHHESCRNIRGYQKEPEKFMAVEWDQDIEQEFIAEIKVDMFNHQGALANLTAAINAAESNIQSLNTEEKDGRVYSAFIRLTTRDRIHLANIMRKIRIMPDVIKVNRNRN	MULTISPECIES: bifunctional GTP diphosphokinase/guanosine-3',5'-bis(diphosphate) 3'-diphosphatase
GCF_000018105.1	329726	Acaryochloris marina MBIC11017	strain=MBIC11017	Bacteria	noInfo	Cyanobacteria	noInfo	Synechococcales	Acaryochloridaceae	Acaryochloris	WP_012162982.1	Rel[HS]	MNLKATVSPTDLELPIWLQECMLEVDGAEDKDGIPEQTLICRAFNFGYQLHEGQRRASGEPYIAHPVSVAELLRDLGGSAAMIAAGFLHDVVEDTDVTPETIEAEFGLEVRQLVEGVTKLSKFNFSTKTEREAENFRRMFLAMAQDIRVIVVKLADRLHNMRTLEHLPPVKQRRIAQETRDVFAPLANRLGIWRFKWELEDLAFKYLEPDTYRRMQQLVADKRTDREDHIEQAITILHDRLEPICSKHLEISGRPKHLFSISQKMERQQKEFHEIYDVAAVRVIVKTNEECYRALAVVHDCFRPIPGRFKDYIGLPKSNRYQSLHTVVIGLGGRPLEVQIRTEAMHHIAEYGIAAHWKYKESSNQPGKAAWSPDDEKFTWLRQLLEWQSDLKDAQEYLDNVKDNLFDSEVYVFTPKGDLIDLTQGATPVDFAYRIHTEVGNHCFGARVNGRMVTLDTPLDNGDIVEIMTQNSAHPSLDWLNFAASNAARNRIRQWYKRSHREENILRGREMLEKALGKKGFDALLKSEPMQIVANRCNYQTPDDLLAALGYGEVTLNSVANRLRETIRSQQAEAEPATSDLTDVNLPTQASPRPLPSSGDSPITGVEGLVYHMAGCCHPVPGEPIIGAVTLSNRGISIHRQGCKNIGNIPGDRLIPVSWNPTHPSQQSRRYTYPIEVQIEVIDRVGILKDILTRLTDSKVNVHNAQVKTFPGQTAVINLGLDIEHCNQLDQICAQIRKMSDVLKLRRLSQVED	bifunctional (p)ppGpp synthetase/guanosine-3',5'-bis(diphosphate) 3'-pyrophosphohydrolase
GCF_000018105.1	329726	Acaryochloris marina MBIC11017	strain=MBIC11017	Bacteria	noInfo	Cyanobacteria	noInfo	Synechococcales	Acaryochloridaceae	Acaryochloris	WP_012163202.1	PbcSpo[H]	MSSQTQAYSLKELLDMAIVIATQSHINQIDKAGQPYIDHPLRVMTAGQTLPEKIVGVLHDAVEDSDLTLAELAESGFPKEILAAIDAITKRDHESYDTYLERVMANAIALRVKIADMTDNMDISRIAHPTAKDWTRLEKYKAILPRLQQRLKDSTHPRN	hypothetical protein
GCF_000018145.1	398580	Dinoroseobacter shibae DFL 12 = DSM 16493	strain=DFL 12	Bacteria	noInfo	Proteobacteria	Alphaproteobacteria	Rhodobacterales	Rhodobacteraceae	Dinoroseobacter	WP_044028199.1	Rel[HS]	MIEARDLIALVQTYNPRTNAALIEAAYDYGREMHRGQLRHSGEEYFTHPVAVAAILAEQRLDDSTIITALLHDTVEDTRSTFAELESQFGREIAELVNGVTNLTNLQLSSRETKQAENFRKLFMAMSKDLRVILVKLADRLHNMRTIKHMPVEKQVKKARETMDIYAPLAGRMGMQWMRDELEDLSFRVLNPDGRQSIMRRFIKLQNETGDVVQKITSDIRKELDAHGIEADVYGRAKKPYSIWRKMEAKQLGFSRLSDIYGFRVITHSEDDCYGVLGAIHQRWRAVPGRFKDYISQPKSNGYRSIHTTVSGRDGKRVEVQIRTRQMHEVAEAGVAAHWSYRDGVQVENPFAVDPAEWIASLSERFESSEDHGEFLEHVKLEMYSDQVFCFTPKGEVVKLPKGATPLDYAYGIHTRIGDSCVGAKVDGIRVPLWTRLKNGQSVEIITADGQRPQATWIDIVVTGRAKQAIRRSLREEDRARFVKLGQELARVAFDHVGKRVTDKALKTAAHQLGYGGRLELLSALGSADISARDVVEVLYPELQGQGGDEVAADRAVVGLHSDQSFERARCCQPVPGERIVGIAYRGHGVRVHAIDCPALEEFEDEMRRWIDLQWHSGRHAAVHAVRLDVTIGNDQGVLGRICTLIGEQRANISDLHFVDRKPDFYRLLLEVEVRDLEHLHRVMTAVQADTDVAGLERHRDLSRKP	bifunctional (p)ppGpp synthetase/guanosine-3',5'-bis(diphosphate) 3'-pyrophosphohydrolase
GCF_000018205.1	293614	Rickettsia akari str. Hartford	strain=Hartford	Bacteria	noInfo	Proteobacteria	Alphaproteobacteria	Rickettsiales	Rickettsiaceae	Rickettsia	WP_012149973.1	Rel[S]	MICDIINLLKEDLNKADIENEIYMRLKGPYSVLTKMKRKEVPIDALKDLIACRIIVKSKALCYNALDVVKSSSHLDWLYTKDYINRPKSNGYQSLHNIMQCLHSQRNFEIQIRSEDMHKDAELGRAAHLNYKEEQDRHLKKVFDVSNDTILSKARKMVKQFKGLEEQIVEYEKEIMHIWDTKYEEMLKWENAAAVLVFNEE	guanosine polyphosphate pyrophosphohydrolase
GCF_000018205.1	293614	Rickettsia akari str. Hartford	strain=Hartford	Bacteria	noInfo	Proteobacteria	Alphaproteobacteria	Rickettsiales	Rickettsiaceae	Rickettsia	WP_041816757.1	RickSpo[H]	MKDIEYWDKNFSGCKYSDKLIERLLLLNTQVKQPIDIREVKKGIYYARKYHGEQMRQSGDPYYSHPIAVTIMVAEFVAKEAPKLFTFRMLQAALLHDTIEDTELTEEMISNIFDEEVAMHVEGLTRIKACGKISSAKSLILLIKQKRYDTALIKLFDRIHNLQTLEAKSPEKAHKIIKETLKSFLVLSEILEIPSVSELIYTECYKNNLKFNINSTLNKIINFDSFPFSQNKLLP	bifunctional (p)ppGpp synthetase/guanosine-3',5'-bis(diphosphate) 3'-pyrophosphohydrolase
GCF_000018265.1	391037	Salinispora arenicola CNS-205	strain=CNS-205	Bacteria	noInfo	Actinobacteria	Actinobacteria	Micromonosporales	Micromonosporaceae	Salinispora	WP_012181996.1	Rel[HS]	MSHDVAPPVEGTVQPTGDSSVTDRNGDSRSRVGPGHGPGESDAIRTGPTVGSEGAVVPIRGDFSGDPAPGGGFALSNAPTGRRVRARLARFNAPWQSSQVSEVLEPLIATHRENHPKADARLLQRAFDTAARWHSGQYRKSGDPYITHPLAVATILANLGMDTTTLVAALLHDTIEDTEYTLDQMRTDFGGEVALLVDGVTKLDKVKLGDAAKAETIRKMVVAMAKDPRVLVIKLADRLHNMRTLIFLPRPKQEQKAKETLEILAPLAHRLGMNTIKWELEDLAFGTLFPKRYEEINRLIGEHQPQREALLRQVTKKVGTDLKAAKIRAEVTGRPKHLYSIYQKMIVRGRDFNDIYDLVGVRILVDTVRDCYAALGVIHANWQPVPGRFKDYIAMPKFNMYQSLHTTVIGPTGKPVEMQIRTYAMHRTAEFGIAAHWKYKEHKGTQIVGPPAHIDEMTWLRQLLDWQREAADPSEFLDALRFDLSSQEVYVFTPKGDVFPLPTGSTPVDFAYAVHTEVGHKCIGARVNGKLVPLESTLSNGDVIEIFTSKSDTAGPTKDWLGFVKSPRARTKIRQYFNKERREEAIEAGKDAIVKAMRKQGMPLQRMLSSDNLMAIARDLHLADVASLYAAVGDSHVSAQSVVQKLMASYGGEEGAVEDIAETAVATRPPRSRANSSDPGVVVRGVSDVWIKLARCCTPVPPDSVFGFVTRSGGVSVHRDDCANAEDLKAQGERVVEVGWKLTSASTFLVAIQVEALDRHKLLTDVTLVLSDERVNILSATVTTTRDRVAVSRFSFEMADPKHLGHLLAAVRKVDGVFDAYRVTSGS	bifunctional (p)ppGpp synthetase/guanosine-3',5'-bis(diphosphate) 3'-pyrophosphohydrolase
GCF_000018265.1	391037	Salinispora arenicola CNS-205	strain=CNS-205	Bacteria	noInfo	Actinobacteria	Actinobacteria	Micromonosporales	Micromonosporaceae	Salinispora	WP_012183613.1	RshA[HS]	MDVDAGHGAAVEGALPAQPADLPLTRRLRSLLAWSTAETDPVSQLVRTHRNIHSGTDPSVLRRAYTIAETMHRGQFRKSGEPYITHPLAVAQICASLGMDTTTLVAALLHDTVEDTRYTLQALADDFGPKVAHLVDGVTKFDKAFYGQAAEAETIRKMIIAAGKDVRVLIIKLADRLHNMRTLGVRSAASRERIARKTQEVLVPLCERLGIQKLKRELDDIVLLHLKPEEYNRIARHVHDRPGWDAYLAEVVARAKTALRRNRVDAEVTSRPRHFYSIWKDTLAGDHTIPSDLPRVVVVVDGPATDCYAALGAIHGTWPPVPGRFKDYIASPKNNLYRSLHTSVRGLKDRTVEVLIRTEEMHRSAEYGIAASYRFPRAGAGAAVRDEQLDWLRRVLDWEQETADPAQFLESLRSDLAEAQIQVFADGRQVLLPAGATPVDLAYELGTERGDHCLAARINGRLAPLSSYLDDGDVVEIFTETEKAPGGFDAAPRGPRREWLDFVKSPHAQMQINRWFADHTEPGISIADKVRLGRAAIGLALRKHDRGLASDLPLLRLSEELGYPDLETMLVAVFDRVIGPDAVVTQLIDLVDHRQ	bifunctional (p)ppGpp synthetase/guanosine-3',5'-bis(diphosphate) 3'-pyrophosphohydrolase
GCF_000018285.1	398579	Shewanella pealeana ATCC 700345	strain=ATCC 700345	Bacteria	noInfo	Proteobacteria	Gammaproteobacteria	Alteromonadales	Shewanellaceae	Shewanella	WP_012156395.1	RelV[S]	MNRILRTFFIFLLLLSTRTAFAHNVDHGQNNSKNNGSYAAKKALPKNLAGLTAIQSMQYQVPRQTSADLDTLYSQAASAQDELAQLLNMITTQSQTQSVLADIKSRDRAEAKVQNKLDNDASQLTDIVRASIVSHDIHNLMQAFALLKSDSQLIQVKNRFASPKESGYRDLNLLVKLPESQMIAEVQLHLADIAEIKSGVEHNVYEQVQTIQASAMQEQRNLSELETTKITQLRQASHKLYHKAWLKYKRSDQANEISIAA	GTP pyrophosphokinase
GCF_000018285.1	398579	Shewanella pealeana ATCC 700345	strain=ATCC 700345	Bacteria	noInfo	Proteobacteria	Gammaproteobacteria	Alteromonadales	Shewanellaceae	Shewanella	WP_012157070.1	SpoT[HS]	MYLFEGLKESASGYLEPEQVELLKQAYQVARDAHEGQMRTSGEPYITHPVAVARILADMRLDHETLMAALLHDTIEDTPVTKEELAEIFSESIAELVEGVSKLDKLKFRDKKEAQAENFRKMMMAMTQDIRVILIKLADRTHNMRTLGALRPDKRRRIARETLEIYAPIANRLGIHNIKSELEELGFQAYYPMRYRVLREVVKAARGNRKELILSIEGAINTRLEDTGLEGTVKGREKNLYSIYNKMRNKELQFQEVMDIYAFRVIVDSIDTCYRVMGAMHGLYKPHPGRFKDYIAIPKANGYQSLHTSLFGPHGVPVEIQIRTEDMDQMADKGVAAHWLYKKGSSAEQGTTTQVRARKWMQSLLELQQSASTSFEFVENFKTELFPEEIYVFTPEGRILELPVGATPVDFAYEVHTDVGNTCVGAKVNRQAYPLSQPLISGQTVEIITANGARPNAAWLNFVVTGKARAKIRQLLKSLKEDDAVLLGKRLLNHALGETKLDGLSQEQIDKVVRDTKHDSLNSLLADIGLGNAMSIVIAQRLLGDQLHTEEHKEVPTMSIRGAEGMLVTFANCCRPIPGDAVIAHVSPGKGLVVHMESCANIRGYQGEPDKYIPVQWDSAEGVEYQANLRVEIVNHQGALAKITSIVASAGSNIHNLTTEERDGRVFLINLRISVRDRIHLANVMRRIRVLPEVLRTSRNR	bifunctional GTP diphosphokinase/guanosine-3',5'-bis(diphosphate) 3'-diphosphatase
GCF_000018285.1	398579	Shewanella pealeana ATCC 700345	strain=ATCC 700345	Bacteria	noInfo	Proteobacteria	Gammaproteobacteria	Alteromonadales	Shewanellaceae	Shewanella	WP_012154436.1	RelA[HS]	MVSVREAHFSDPDFQLEEWVQRYISDASEAQILLALIERVELLVGQKKDANVTVLKRAREMIEILAPLNMDIETLQAAILFVVFDAGLITQEDIEEEFGAKLAVLVSSVETMNAIGALKVDNQTRSGEPQIDNIRKMLLAMVEDVRAVVIKLAERICLLREIKNADEEVKVLVAREIADIYAPLANRLGIGQLKWELEDISFRYLHPQTYKDIAKQLDGKRLDRETFIDDFVSQLQARLDKDLIRAKVYGRPKHIYSIWKKMKGKQLKFDELFDVRAVRIVTDRLQDCYGALGVVHTLWHHIPREFDDYVANPKPNGYQSIHTVVVGPEDKTVEIQIRTEQMHEDAELGVAAHWKYKEGSASGKQSGYEEKINWLRKILQWQEDVAESGNLVDEVRSQVFEDRVYVFTPSGEVVDLPLGSTVLDFAYYIHSHVGHKCIGAKVDGRIVQFTYQVETGERIEIITSKHPNPKRDWLNPNLGYIRTSRARSKILHWFKQQDRDKNIIAGREMLETELTKSQLHIKDAQSAVERFNLVSMDDLLAGIGGGDIRLNQVVNHVQSRLRTKELSDEEVVEDLVKKSQSKSVKKAKGQVEVSGVGNLMSHIAKCCQPVPGDEIFGFITKGRGISVHRADCDQVKELVRASPERSVEVVWGENYSGGYKIRLSILANDRSGLLRDLTSVLAAEKTHVMAMSSTSDVKTQTATIELELELYNLEGLSKVLSKINQVDGVMQARRL	GTP diphosphokinase
GCF_000018325.1	350688	Alkaliphilus oremlandii OhILAs	strain=OhILAs	Bacteria	noInfo	Firmicutes	Clostridia	Clostridiales	Clostridiaceae	Alkaliphilus	WP_012158590.1	RelQ[S]	MQQQIDWKKLLIPYDNAVEELKVKFKGIRRELRSIGEYSPIEFVTGRVKKVSSILEKAEKLDVAIEDVEDGIEDIAGIRIMCQFVEDIYTVVDYIRERDGYDLDIVYEKDYIDNFKPSGYRSYHIVIRYPIQTAMGPKKILAEIQIRTLAMNFWGTIEHSLKYKYKHNIPEHVTERLIKAADAAFRLDQEMSQIRHEIRQAQKLFEIRSNTVSDILGDIYSLYSAGRIAEATGLQEKFTEIWNKGDISELKSFSKEVDRIIEHIEDEI	GTP pyrophosphokinase
GCF_000018325.1	350688	Alkaliphilus oremlandii OhILAs	strain=OhILAs	Bacteria	noInfo	Firmicutes	Clostridia	Clostridiales	Clostridiaceae	Alkaliphilus	WP_041719842.1	Rel[HS]	MLEDLINKIKEYNPQCDFELITKAFNYAEKAHQGQYRKSGEDYFIHPVEVARILIDLQMDASTIVAGLLHDVIEDTEYGYDMVKEEFGVEIADLVEGVTKITRLSFNSKEERQAENLRKMVLAMAKDIRVILIKLADRLHNMRTLKFQNPEKQKEKATETLEIFAPIANRLGISRIKWELEDICLRYIDPQGYYDLVEKVSQKRKDRENFISDIIETLREKLEDFDIENEITGRPKHFYSIYRKMTYQGKSFDEIFDFMAVRVIVNSVKDCYGVLGVVHTIWKPIPGRFKDYIAMPKPNMYQSLHTTVIGPQGDPFEIQIRTFEMHQIAEYGIAAHWKYKEGRTETVEQQNDMKLAWLRQMLEWEKEIKDPKEFMESLKIDLFSNEVFVFTPKGEVVNLPIGSTPIDFAYKIHSGVGNKCVGAKVDGRIVPIDYKLKNGNIVQILTSSNSMGPSRDWLKIVKSSQAKSKIKQWFKKERRDENIEKGKEIIEKEIRRLVLQISPAQLQKVLIHMARKLGFSSEEDLYAAIGYGGITLTQVMPKIKEAAKKETVVETTEKEIPTISKENARKKKDNPSQGIIVKGIDNIMVRFARCCNPVPGDHIVGYITRGRGVSIHRGDCPNIIDNEEIKDRFIEVSWDVGKAIAFQAEIQVKATDRKGLLSEVTVALAESKIPINALNARTTKERTAIFNMTLEISDIEHLDKLMQKLRKIQGVIDIYRVTT	(p)ppGpp synthetase
GCF_000018325.1	350688	Alkaliphilus oremlandii OhILAs	strain=OhILAs	Bacteria	noInfo	Firmicutes	Clostridia	Clostridiales	Clostridiaceae	Alkaliphilus	WP_041719585.1	Rel[H]	MELKTIIFNSLKYIETNINEPIMAEDIAKNAGYSLYHFSRMFKKQMGLPIMEYVKERKLIRASEEIVNGKKIIDTALNYGYQSHSGFTKAFKNKFGFSPALLRAFSFQINCLGGNCNMSHVFMKSTAIHATKEELYELLITTINENMLEYDHEKIRKAYEFACKAFDGKKRYSNDDYVTHPINVAILLSEMEASEDTVIAGLLHDILLEKSNISLKEVEKMFSNSIVNIIKGVTEFNGNSDITDEDVIMVKLAERLHNMRTIEFMDEGRWKEKAKETLDIFLPIAVKMNNEKILAELNDLSLKYI	AraC family transcriptional regulator
GCF_000018325.1	350688	Alkaliphilus oremlandii OhILAs	strain=OhILAs	Bacteria	noInfo	Firmicutes	Clostridia	Clostridiales	Clostridiaceae	Alkaliphilus	WP_012159056.1	RelP[S]	MENTKIIDAQELKNLKVDLTRFLMVYKFGLDEMNTKIHILRQEFEHIHDYNPIENVKSRLKSPESIFKKVYRKRCGFSIPSIKENIKDIAGIRITCSFISDIYKISEMLQKQGDVKVIDCKDYIKNPKPNGYKSLHLILEIPVFMSDRVEHTYVEVQIRTIAMDFWASLEHKIYYKYNKEVPKNLLAELKEAADTVSQLDSKMESIHIEMNKVKEADNLSENLHELIISNEKFRIPYEFLTTHLSLGGIKNEA	GTP pyrophosphokinase
GCF_000018405.1	96561	Desulfococcus oleovorans Hxd3	strain=Hxd3	Bacteria	noInfo	Proteobacteria	Deltaproteobacteria	Desulfobacterales	Desulfobacteraceae	Desulfococcus	WP_012175473.1	Rel[HS]	MIRINDILETLQDHNPDAPTDIVERAYIYSAKVHEGQMRLSGEPYLSHPLEVAGILASMRLDSVCVAAGLLHDVLEDTHATEKDIQEMFGDEVLHIVQGLTKISTLPYSSDQDRQAESIRKMILAMADDLRVILIKLVDRLHNMRTLKYHKDAKQKKIARETLDIYAPIALRLGIYWIKNELEDMAFRVLYPEENAFLASRIRTDDVEREKYIETVRDYIKEKLAENGLQGEVVGRHKHFYSIFQKMKKQNLDLNEVYDIIAFRIILDTMPQCYEALGIIHSMWKPLAKKFKDYIAVPKPNLYQSLHTTVFGPFGERVEIQIRTKEMDRVAKSGVAAHWGYKEGKDSTGRDGKTYAWIQNLVETQEDAETSGEFLENVRLDLFSDEVHVFTPEGAVRSLARGATPVDFAYLIHTEVGHQCTGAKVNGRMVPLSHVLSTGDIVEIITSAKGRPSADWLNFVKTSKARSRIRQWIKNEEKERSLQLGREMCEKMFRKFRLNFNEVLRSEEMEQLPAAFGFKTVDNLLEHVGYGKITPRQVLQKYMARGEEALPGDSASFFDKIISKVRKKRPADGVIVNGMDDVLVKFARCCQPVPGDSIIGFITRGTGVAVHRANCVNVLKESPERRIDVQWAADTTTAYPVEIAIRSHDRIGLLAEIASVISKNGANITSAHTETKDRGLVETHFSLLVKGAAQLDSLIAAIKKLKAVSDVKRLGM	GTP pyrophosphokinase
GCF_000018425.1	477974	Candidatus Desulforudis audaxviator MP104C	strain=MP104C	Bacteria	noInfo	Firmicutes	Clostridia	Clostridiales	Peptococcaceae	Candidatus Desulforudis	WP_012302000.1	Rel[HS]	MPIETLVERIRQYNPRVDVSFIQRAYEFAQEAHHNQKRISGEDFIVHPLEVAQILAELELDLESVVGGLLHDVIEDAGIELCVIREEFGDEVALLVDGVTKLRRLAYRSKEEQQAENLRKMLLAMAKDVRVILIKLADRLHNLRTLQYHTVPKQREIAQETLEIFAPLAHRLGIYRIKSELEDIAFRFREPERHEELTRRLSATRSVREGYIGGVIKILQEKLGGMGITADIQGRPKHLYSIYQKMLAQEKDLEEIFDILGIRILVESVKDCYATLGVVHTLWKPVPGRFKDYIAMPKSNMYQSLHTSVVGPEGEVLEIQVRTWDMHRTAEYGIAAHWRYKSGTRADPAFDEKLAWLRQLLEWQHELRDAREFMETLKIDLFADSVYVFTPAGDVLELPAGSIPLDFAYRIHTDLGHRSIGARVNGKLVPLNYQLKTGDIVDIIKGKQAGPSRDWLNLVKTPQAKTKIRQWFKKEQREENIQRGREALEREARKQGLELEHLRGERVLELGRKYNLHTIEDVHAAVALGVVTANTLVARLKELLRPVPAEVQLPDVVLEKRRSPATQGVRVLGADNLLVRLAHCCNPVPGDAIVGYITRGRGVSVHRADCRNIGVWREKERERLVEVVWEKTEIPFQIRLEISGMDRAGLLRDVMNVLSEMKISASWVTARGNKSKMATIALTVEIRNLEQFDYLRQKIGRIRDVYEVRRVI	(p)ppGpp synthetase
GCF_000018605.1	403833	Petrotoga mobilis SJ95	strain=SJ95	Bacteria	noInfo	Thermotogae	Thermotogae	Petrotogales	noInfo	Petrotoga	WP_012209717.1	Rel[HS]	MLIESKSYEKEVEKLLNVKLTKKEKERIKIAYELAETSHSGQFRDSGEEFFEHPKSVGLILAGLKMDVDTIIAGLLHDVVEDCGVSIDKIKDLFGIDVANIVSGVTKISNLKLNERLNENDMKSLEKVETIRKMLFAMSEDIRVIIVKLADRLHNMRTLEFVDRKKQIAKADETLKIYAPIAHRLGIYKMKEELEDLSFRYLYPETYFDLKTKIEEKIRLGQNRLNEYAQIIKQELDNQKIKATVEGRSKHLYSIWDKMIRKGKTLDEIYDYIALRIITEDQNKCYAVLGIIHSIWSPVPGRIKDYIATPKFNGYKSLHTTVITHKGDPLEIQIRDWEMHEEAEYGLAAHWVYKEGVSQEKLKFLTDLMELHRYIAQNAFELKDIETNLLSKETFVFTPKGEIIHLPRGATPIDFAFAIHTEVGNHFSGAKVNGKLVPISYKLQTGDIVEILINRNFQGPSIDWLKYAHSPKTISKIKKYYRQKNEVELIERGKDKFRELSKKLNFSMDEILEKLKEIGFYIKYNIKSDDEFFIKLSLEDISINTIRNIFTLNEKEEETITTVEKTNSSRKGISVLVDGEEGVESYFAKCCMPVPGDEIIGVITRRGIGIHRKDCNNIQDIDDSKKVNVEWNELNQNKFSTVLMIDVESKNVLNNVRNVINNEGGHIEKFEMTNNSNYLNIRIYLAVQNLKHLSLLSNKLKNSKGVYSVRRV	(p)ppGpp synthetase
GCF_000018665.1	398578	Delftia acidovorans SPH-1	strain=SPH-1	Bacteria	noInfo	Proteobacteria	Betaproteobacteria	Burkholderiales	Comamonadaceae	Delftia	WP_012203951.1	SpoT[HS]	MKAALTSFTAPSDPVPTPRPERMSAEQAASVSANAFAGLMEHLGYLDATSIEQVREAYAFADLAHSDQWRSSGEPYITHPIAVTALCASWKLDAPALMAALLHDAMEDCGVTKADLAQRFGQDVAELVDGLTKLDKLQFNTREENQAESFRKMLLAMARDVRVILIKLADRTHNMRTMGDMPRNKWGRISSETLEIYAPIAHRLGLNQTYRELQDLAFRHLHPWRYATLEKAIARSRKRRRDLVQRVQDEVNAEFAGAGLQARLAGRESTLYSLYLRMEKNQLSFAKVTDVYGFRVILPRVIDCYTALGVLHQMYKPMPGRFKDYIAIAKNNGYQSLHTTLVGPSGVNIEFQIRTEEMHIVAEAGVAAHWLYKAQPGHDSEQLGTQWLQSLLDIQNETRDAAEFWDHVKVDLFPDAVYVFTPKSEIMAMPRGATVVDFAYAIHSKVGNHMTAARINNEEVPLRTELKSGDVVQIVTSEDATPNPAWLGFVKTGRARSKIRHYLKSAAQSESARLGENLLAQAMRAEGMDAVPPADEANQALWDEVLRMAGSRSRADLMVDIGMGRRIASLVASRLTALMARHGHRPDALLLTRERFNSSNRPFQGAVLLDGSNQGSIHYAQCCRPVPGDPIVGYLGSGEGLIVHHAQCKIAQRLQEKDRDRFIVVEWADDMDAARLFEARIVVTVNNGKGVLARVAAELAGAEVDILRVDMADEAAMSTTDLCFVISVHDNQQVESALRNLRRVHSVVRASRVIP	MULTISPECIES: bifunctional (p)ppGpp synthetase/guanosine-3',5'-bis(diphosphate) 3'-pyrophosphohydrolase
GCF_000018665.1	398578	Delftia acidovorans SPH-1	strain=SPH-1	Bacteria	noInfo	Proteobacteria	Betaproteobacteria	Burkholderiales	Comamonadaceae	Delftia	WP_012204704.1	RelA[HS]	MKTASSEAAVQAPSPAAAAQGQVPAVLPHLITATSQTLPEQVNALARARSFAEPLIATETMESGENTMAHADAVAAILKTIGGSETMQAAIYLVHASVHLNRPQEVIAKAFGENFATLAVETNKLMRVQQQARGAELGGQYLDDEATQTENVRKMLLGFSRDLRVVLLRLASRLQTLRYYAASKRPVSPGIAREALTVFAPLANRLGIWQIKWELEDLSLRFLEPETYREVARLLDEKRVEREAYMEQMRARLEADLRAHSISATVQGRPKHIYSIVKKMRGKSLNFDQVFDIRAMRVVVPTIKDCYATLSWVHEQFTPIEAEFDDYIAKPKPNGYQSLHTVVRDETGRAIEIQIRTQAMHDHAEHGVAAHWAYKEAGTKGYAGVTASSEYDAKIAVLRQLLAWGSDLAGAHHRGLFEDRIYVLTPDAAVIELPQGATPVDFAYSVHTSLGHRCRGARVDGAMVPLNTPLQNGQTVEITTVKEGRPSRDWLNADLGYLTSNRAKAKVRAWFNAQATHETVARGREAVEKLLQREGKTAVKLEELAVQLGFKSADALFEVVGKDEYSLRNIETVLRPAEAEEEVEEFSPVRKARGTDSPKGGVLVVGVDSLMTQLAKCCKPAPPDDIRGFVTRGKGVSVHRSDCSNFREMAARNSERVIDVAWGQPKAATVASAVYPVDVSVEAADRQGLLRDISEVFAREKTNVIGVQTQSVKGTAWMTFTVEVADSGRLSKVLGIVAAVAGVRSARRR	bifunctional (p)ppGpp synthetase/guanosine-3',5'-bis(diphosphate) 3'-pyrophosphohydrolase
GCF_000018685.1	357809	Lachnoclostridium phytofermentans ISDg	strain=ISDg	Bacteria	noInfo	Firmicutes	Clostridia	Clostridiales	Lachnospiraceae	Lachnoclostridium	WP_012198054.1	RelP[S]	MELPMFYDQTEEWNRALLIYDAALKEVNTKLEILNNEFKLAHQYNPIEHITSRVKTPQSIAKKIRHNNMELTVENIVKYINDVAGIRIICSFTSDIYRIADLIRKQSDVKVLKIKDYITNPKPNGYMSYHMIVTVPIFLSQEVIETKVEIQIRTIAMDFWASLEHKMYYKFEGNAPSHITRELKECADIVSFLDQKMLAINEEIRTYSDDPMDHYREIVSGMFHSKIKDSYGSIVEDNISEEEVVKESVSENVKAIEQKEELIIDNEAEANVYSEMVSALQEKALKTKTSDKVPFSLFGGSKRKKQEMKANAQ	RelA/SpoT domain-containing protein
GCF_000018685.1	357809	Lachnoclostridium phytofermentans ISDg	strain=ISDg	Bacteria	noInfo	Firmicutes	Clostridia	Clostridiales	Lachnospiraceae	Lachnoclostridium	WP_012200804.1	RelQ[S]	MEIQLWREILEPYALAVDELMVKFNHIIEAYRKAGMYSPIEQVTGRVKTISSILEKAQKKSIELENIEEKIEDIAGIRIICQFVDDIYKVVELIKNRTDMSIVSDKDYIKNKKDSGYRSYHMIISYHVETLYGPKEIHAEIQIRTLAMNFWATVEHSLQYKYKQNMPDNLRQRLHKAADAIVTLDDEMSSVRGEIMDAQNSFNIRANIVADILTNIQNLYKVANKREVVKIQDEFFRIYESEDLKQLERFNKELDIISEGYRAQSLR	GTP pyrophosphokinase
GCF_000018685.1	357809	Lachnoclostridium phytofermentans ISDg	strain=ISDg	Bacteria	noInfo	Firmicutes	Clostridia	Clostridiales	Lachnospiraceae	Lachnoclostridium	WP_041703880.1	Rel[HS]	MQDETAIKYQKDRKIGVVPSDFTSPDELYEILLKTIRAYHPSTDVEIVEKAYKIATFAHKDQLRKSGEPYIIHPLCVAIILAELELDKETIVAGILHDVVEDTVLTVSELTKEFGEEVALLVDGVTKLTQLNYSKDKVEIQAENLRKMFLAMAKDIRVILIKLADRLHNMRTMQYQTPKKQIEKSRETMDIYAPIAQRLGISMIKIELDDLSLQYLEPEVYKELNEKIASKKEEREAFINSIVEDVGKHIAEANISAKIDGRVKHFFSIYKKMVNQGKTLEQIYDLFAVRIVVDTVKDCYAALGVIHEMYKPIPGRFKDYIAMPKPNMYQSLHTTLIGPNGQPFEIQIRTFEMHRTAEYGIAAHWKYKEGHDGKNTRDTEEAKLTWLRQILEWQRDLSDNKEFLSLLKNDLDLFSDSVYCFTPTGDVKNLPAGSNPVDFAYSIHSAVGNKMVGARVNGRLVPIDYVIQNGDRIEIMTSQNSKGPSRDWLNIVKSTQAKNKINQWFKTELKEDNIIRGKEMLVAYCKTKTITMSDLLKNEFMEVVMKKYGFRDWESVYAAVGHGGLKEGQVINKLQEVYTKKNRKEMTDEKVLETIADVKFDRPAVMKSKGGIVVQGIHDVAVHFSKCCSPVPGDEIVGFVTRGRGVSIHRTDCINVINLPYEDRERLIDAEWNIPADKQNSGLYTAEIKIYANNRNGVLLDVSRIFTENKIDVISMTVRTSKQGTATISVGFEINGVEQLHFIIGKLRSIESVIDIERTTG	bifunctional (p)ppGpp synthetase/guanosine-3',5'-bis(diphosphate) 3'-pyrophosphohydrolase
GCF_000018785.1	441768	Acholeplasma laidlawii PG-8A	strain=PG-8A	Bacteria	noInfo	Tenericutes	Mollicutes	Acholeplasmatales	Acholeplasmataceae	Acholeplasma	WP_012242773.1	Rel[HS]	MMNDALYKALIKDISHYIKSESNINLITKAYIVAKEKHLGQMRKSGEPYITHPTAVARILAELEAGPQTLVAALLHDTVEDTDYTLEGIEKDFGKDVASLVDAVTKLSKLQFKNSLQTDNQQKMLLAMAKDIRVILIKIADRLQNMRTLDSMAPDRQIAISKETLDIYAPIAHRLGLFRWKAELEDRALRYVHPAMYYKVSNLVKAKKVERESNINNVIDYIKELFKESDLTNFEIKGRIKNIYSIYKKMTKDMRDFEDIYDLLAVRIIVDKVETCYQSLGIIHAHFTPIPKRFKDYIAVPKPNLYQSLHTTVLHSDGTLFEVQIRTKEMDKVAEDGIAAHWAYKENKVYSKEKEQFEMMSRLKWYADLLRMTEDKDDQGENSEEFVETVKTDIFSANVYVFTPKGEVVEIPSGGTPIDFAYKIHTDVGHKMVGATVNNRIVTLDYELQTGDVVAIKTNKNSSGPSEDWLKIAKSAHARHKIKGFINKSNYEYTLANGKELLDKELLMNKKEDVITDEWVRQNFEKISITNLQDLYLEIGKGNVSTKTVLNKLMPEISKEQLIQRQIERTQRQLTATSDTGVIIEGLTTPQIKLANCCTPIPGDSISGYVTKGSGIVVHAQHCINLQQYDKNRLIPAYWGTNINRKYATWIKIKGTTRNGLLTEIIQTANSSGIAIAEVSAITSHELESIIKLKVTLKEKRELDLLILNIQKVPQVYYVEREII	guanosine polyphosphate pyrophosphohydrolase
GCF_000018865.1	324602	Chloroflexus aurantiacus J-10-fl	strain=J-10-fl	Bacteria	noInfo	Chloroflexi	Chloroflexia	Chloroflexales	Chloroflexaceae	Chloroflexus	YP_001636681.1	PbcSpo2[H]	MQTPDLVQAALFFAAQAHNGQVRPGSTWPYLVHLCDVALEVATTLMIEPGHDTTLALCCALLHDVLEDTDTDEAQLSQLFGSAITAGVRALTKDLTLPQAERMADSLRRIKQQPHEVWLVKLADRISNLSTPPPDHWSAERIAAYRAEAELILAALGSASPHLAARLRNRIEQYGASSPMPGR	metal-dependent phosphohydrolase
GCF_000018865.1	324602	Chloroflexus aurantiacus J-10-fl	strain=J-10-fl	Bacteria	noInfo	Chloroflexi	Chloroflexia	Chloroflexales	Chloroflexaceae	Chloroflexus	YP_001635057.1	Rel[HS]	MDDVAITAHSPELTLTSSTHTRMMSDLPPLSAELLNHPVMFSLVEQQQRRGCQASLESVQTAFINAYHSPSVEALISRHREYLPSADFDLIRRSYAFAAVAHEGQRRQSGQPYIDHPIEVAIILLDLRLDTESIAAALLHDVVEDSGVPISVIEQFFGQQVASLVDGVTKLSGYESKSKEEAQAGTYRKLIIASADDPRVVLIKLADRLHNMRTIHATPPQKQQRVARETLEIYAPLAHRLGMWQMKSELEDLAFKTLHPDRYQEIARGLAMRKEARDRIVQKVIAQLKEMLAREGIKAEVTGRSKHIYSIWRKMERKGVPLERIYDQLAVRIIVDDPNNEVGACYQALGVVHGKMNWTPVMQEFDDYIAAPKESSYRSIHTTVILPEGLHCEVQIRSTKMHEEAEHGIAAHWRYKEGFNSRSDRDYENKIRWLRELISWRNETTDREFVDMLRAEFEECVFVFTPKGKIIDLPEGSTPVDFAYRIHSEVGHRCIGARVNDRMVPLDYQLRNGEIVEILTSKNQRGPSRDWLRFVKTPSARNHIKRYFRRLEREENIIAGREMLEKELKRFGLMQVSFEKLVELAGPTVRSVEDLFYQIGVDDLNERALVQKLLGAQETAPPPSPPAPTQPMARVSASGEIYLEGTGKIASRLARCCNPVFGEPIVGFTTRGRGVTVHRTDCRTIQNLSASERNRLMPVCWGNGSGPNQWFPVPLRIEAWDRVGLWRDISNVIADAGINITDINQGKRWANGRTVLNVTVSLQSMAQLSPLIEKLNRIPDVIDVYRKT	RelA/SpoT family protein
GCF_000018885.1	288705	Renibacterium salmoninarum ATCC 33209	strain=ATCC 33209	Bacteria	noInfo	Actinobacteria	Actinobacteria	Micrococcales	Micrococcaceae	Renibacterium	WP_012243567.1	ActRel[S]	MSTQWDRLDERLQPTVAANVAVYERIRPALEAVTADVEARIRAMFHDVEVKPLFVSSRTKSVESFREKASRTLEADGEQVLQFPDPLRNLIDLVGVRVITTLPNENAAAANLIKRRRAIFDCRGDREKDIGSIESGTYGYSSRHLILRTIQNEAVRAYQEALYAEGKPNGSYLFEYQIRTGFAHAWSEIEHDIRFKAEDRRAWSPYFDRQFTATAAMLETVDSTFSDLHERYETVTSFWDEAGEGGTALSPERIKYIWQTLLPHVDRKSDDDWGWATELLAAHGLVRTVDLAALLQSASISHVRKALDHRYSPGPDRLLDDLLLWRYGPEHIELTAADDESRRDSLQRRWRQMQSYRSTATL	(p)ppGpp synthetase
GCF_000018885.1	288705	Renibacterium salmoninarum ATCC 33209	strain=ATCC 33209	Bacteria	noInfo	Actinobacteria	Actinobacteria	Micrococcales	Micrococcaceae	Renibacterium	WP_012245398.1	Rel[HS]	MEDHLTSTDHASGNGQVAAGPSAEVAGPDQSTVQGQVLPGRRERTRSRLARLTGRGQNSHSPILEPLLRAVRANNPREDFELIQRAYATAERSHEGQKRKSGDPYITHPVAVATILAELGMAGTTLAAALLHDTVEDTSYTLEALTKDFGPEVAMLVDGVTKLDKVTFGDAAQSETVRKMVVAMAKDIRVLVIKLADRLHNARTWRYVSPESSARKARETLEIFAPLAHRLGMNTIKWELEDLSFAALYPKVYEEIVRMVEDRTPEREKSLAVVRSQINDDLRAAKIKAAITGRPKHYYSIYQKMIVRDKDFDDINDLIGVRVLVDTVRDCYAALGSMHARWSPLPGRFKDYIAMPKFNMYQSLHTTVIGPGGKPVEIQIRTHEMHQRAEYGVAAHWKYKNQAGKSAVGASPVVNKDSDLGWLRTLVDWQQETKDPSEFLDSLRFEINAREVFVFTPKGDVMALPAGSTPVDFAYAVHTEVGHRTIGARVNGKLVPLNSELNHGDWVEVFTSKAEGAGPSQDWQNFVKSARARNKIRQWFSKERREEAIDKGKDLLTRAMRKQNLPLQRMMTHEALLGVAEDLRYPDISALYAAVGDSHVSAASVVEKLVDSLGGHDSTEDEIGAPALPAAHQARPRFSNSGVMVHGLGDVLVKLARCCTPVPPDSIVGFVTRGSGVSVHRADCQNVEQLRDQPDRMVEVEWAPTQSSVFLVEIQVEALDRKSLLSDVTRVLSENHVNILAASVHTSSDRLAISKFAFEMGDPKYLNHIFSAVRRIDGVFDVYRSTGSQRR	GTP pyrophosphokinase
GCF_000018945.1	309803	Thermotoga neapolitana DSM 4359	strain=DSM 4359	Bacteria	noInfo	Thermotogae	Thermotogae	Thermotogales	Thermotogaceae	Thermotoga	WP_015920267.1	Rel[HS]	MLNRIELESEARAVVRELESLRKKNFSREEKRLLMKAYEFAWIVHEGQKRFSGDPFISHPVEVAKILAELGVDSTTLAAALLHDTIEDGEGVSLDQIKELFGNEIARIVDGVTKVSSINAPVGPDQDSRKRMETIQKMFLAMAEDMRVIFVKLADRLHNMRTIQYVQDPEKKKYKAYETLEVYAPLAHKLGIYSIKSELEDLAFKVLYPEEYYRIKELVAEKKKEREKRTNEYISILKSALEEHRIKATVEGRYKHYYSIWRKMKEKGKKFEEIYDLIALRVVVKDVTTCYTVLGIVHNIWKPLPGRFKDYIAAPKSNGYRSLHTTVITGYGEPLEIQIRDEEMHREAEYGLIAHWIYKEKPDVKTAKEWIERLLDWRKELAQGFTEFEDIKKELQMDEVFVFTPKGDIIHLPKGATPIDFAYAIHTEVGHHYSGAKVNGKIVPIDYQLKNGDVVEIIVNKNSSGPSVDWLKYARTHNARAKIRRFLKEKLAPELVEKGKETLRRICRKLGKSFEEVMQSDGIKRYLNSYPERDFFMKIGEGSITTQDLIEAILGKKIVVKRKTKKKKAQSQNIVTVDGIESIEFHIARCCHPIKGDPIVAVVSKRGMSIHRSDCKNLKGISQEKIFPAEWNLEASEMFDAYVRVVLDSEKSLPSLIDRVTNLGAEFVGVKTLKDRNPILVQLHIRISNTGELNEFLSRLKAYRYVLDAERVIQ	(p)ppGpp synthetase
GCF_000019085.1	340099	Thermoanaerobacter pseudethanolicus ATCC 33223	strain=ATCC 33223; 39E	Bacteria	noInfo	Firmicutes	Clostridia	Thermoanaerobacterales	Thermoanaerobacteraceae	Thermoanaerobacter	WP_012269277.1	Rel[HS]	MLDKVINRIKKYMGDDANLELIYKAYDFAVNAHEGQMRNSGEPYIVHPIEVAFILADLELDITTIAAGLLHDVIEDTDVTYDQLMENFGKEIADLVDGVTKLGKIEYKSKVEQQAENMRKMLIAMAKDIRVILIKLADRLHNMRTLKYLPLDKQKEKAEETLEIYAPIAHRLGISKIKWELEDLCLRYLHPEEYYDLVEKVAAKRKEREEFIQNIITTIKEKLKEMGIQAEVDGRPKHFYSIYKKMKTQNKTFEQIYDLLAVRIIVNTVKDCYGVLGIVHTLWKPIPGRFKDYIAMPKPNMYQSLHTTVIGPKGEPFEIQIRTWEMHKTAEYGIAAHWKYKEGKTTEDEFDQKLSWLRQLLEWQKELKDAKEFMETLKIDLFTDEVFVFTPKGDVINLPAGSTPIDFAYSIHTEIGHRLNGAKVNGKIVPINYQLKNGDIVEILVSPNKDRGPSRDWLQIVKSSQARNKIRQWFKKEKREENIARGEEMLERDLRRHGIQPAMIKSEIWEEVLKKLNIHTIEDLYATIGYGGLTLNQVIPRIKEEIKKSQKEIGLKSVPIDKAGKKKEKTGGTGVIVKGVDNVMVRFAKCCSPVPGDEIIGYVTKGRGISIHRKDCPNVKEYLFDRNKIVEVEWDQDRNILYQADIQIMASDRFGLLTDVTSVLADVKIAVKAVNARTTKDNIAIINLTLEIISKDQLERVMNKLKALEGVMDVYRLSA	MULTISPECIES: (p)ppGpp synthetase
GCF_000019145.1	366602	Caulobacter sp. K31	strain=K31	Bacteria	noInfo	Proteobacteria	Alphaproteobacteria	Caulobacterales	Caulobacteraceae	Caulobacter	WP_049771771.1	Rel[HS]	MLRQYELIERVHAYDPTADEALLNRAYVYAMRMHGSQTRASGDPYYAHPIEVAGILTEYRLDTATIVTALLHDVIEDTPVTKEEIGKLFGEEIAELVEGVTKLSKLELQTEHSRQAENLRKFILAISKDVRVLLVKLADRLHNMRTLHFIKSQAKRERIARETRDIYAPLARNIGCHRICTELEELSFEHTNPVARTAIIRRLDTLRAEQGGAVALVSQEIAARLESAGLPARVFGREKSPYSIWRKLQRKSIGFSQMSDIYAFRVIVDSEDDCYRALGVVHRAWSSVPERFKDFISTPKRNNYRSLHTTVVGPRGMRIEMQIRTEAMDRVNEEGVAAHFRYKDASYGLDLEGMEAAGGRDPLANLRQLVQVLEHGGDAEELVEHAKLEMFLDQVFVFTPKGKLVSLPRGAMPLDFAYAVHTSVGDTCIGVKINGELKPLRTLLNNGDVVEVVRGSKPVVPPDWRSLTVTGRARSAIRRHIRQTEKEEFLRLGRASVEQVFERAGKKLKDVSLRPILERYALDTEEALFDAVGRGRVSPSQVLETAFPGMKDTDVAVATARRKIEGGTAARLYVRGGGLTPGVSLHFAHCCSPVPGDRIVGILREDGANGQDGGLDVHTIDCPKLAEYEDREDLWRDLNWTPEAERETVSLARLHATIGNAPGVLGQVCTIIGEAGGNIVNLRMHHRQSDFFDVDIDVEVRDAKHLTNISAALRTCPTVETVDRTRG	bifunctional (p)ppGpp synthetase/guanosine-3',5'-bis(diphosphate) 3'-pyrophosphohydrolase
GCF_000019165.1	498761	Heliobacterium modesticaldum Ice1	strain=Ice1; ATCC 51547	Bacteria	noInfo	Firmicutes	Clostridia	Clostridiales	Heliobacteriaceae	Heliobacterium	WP_049754084.1	RelQ[S]	MELSVAELDNMLATYRQMEVELRVKLESLRSPLEAKYGRPVILFIESRTKKAKSLIEKARRYGWPVNGEISKHIKDIAGLRVIVQHLDDIARVVSILKNRRDLRLINEKDFVRSAKPSGYRSHHLIVEYDMYTADGAVSLFAEIQVRTVGQHFWAVLQHSMMYKYGLEVPDHIAENLRLIAEETNKADEKMMVMRQAVSKDLETDQIRAYARHLAGILRRLEAPMAASPVVDPGHHFETMTILELSFQLGRRGMHPQSLRPQELSRCSCCKAPFLLHEEVRVILPRIDHVQSSCDPVRLCNVCYSLVLPVLRWELAPVAENSRQQRELEEAGHLNRKFQQFYGEKIQTPLLTRLQKASVAMGEHLTVCPANLNVGAVTLLKAKLGDGLSVQVASDWDPQKAELENLSFFFKVNYRVVGRLAVTYHYPEIEWDEFHEPELVEPESFGYDELELERIFTQIDGALREMRGALRASAGG	hypothetical protein
GCF_000019165.1	498761	Heliobacterium modesticaldum Ice1	strain=Ice1; ATCC 51547	Bacteria	noInfo	Firmicutes	Clostridia	Clostridiales	Heliobacteriaceae	Heliobacterium	WP_012282905.1	Rel[HS]	MQVTLGQLLKRVQSYTQNPADLEFVRRAFEYADAAHTGQLRKSGEPYIYHPMAVAYILADLELDVATIAAGLLHDVVEDTAITQEQLEKDFGPEVALMVDGVTKLSRLEFHSKQEQQVESLRKMFLAMAKDIRVILIKLADRLHNMRTLKHQTPEKQREIAIETIELFAPLANRLGISRIKWELEDLALRYLEPETYYDLVTRIATKRAEREERINEIIAILREKLAAVGIKAEISGRPKHFYSIYRKMTSQKKDLSEIYDLIAVRVLVDSVKDCYGALGIIHTIWKPIPMRFKDYIATPKTNMYQSLHTTLVGPLGEPFEVQIRTAEMHRTAEYGIAAHWKYKEGGKTQGRSFEEKLAWLRQLLEWQSDQKDTQTFMETLKIEFFSDAVFVFTPKGDVIELPAGSTPIDFAYRIHSNVGHRCMGAKVNGRIVPLDYRLNNGEIIEILTKTTAGHSRDWLNVVKTSNARNRIRQWFKKEKREEFVERGKEALEAELKRLKLDPADVLKTERMLDISKRFNYQTADDLYFAIGDGVLTVNQIILRLKEELKKEKRLEEDQAPPPEVKPFSGFGKPSQGVRVRGVDNVLIRFSRCCNPLPGDEIIGYITKGRGVSIHRVDCTNVVNMSEEERERIVEVAWDATSQATYQVEIEVIAMDRERLTTDVMLSVADTKTSINSIYSRATKNKMAQINMVVEIRDLGHLKFLMDKVSRVRDVLEVRRLTPNTKAERDGESLLG	(p)ppGpp synthetase
GCF_000019185.1	458817	Shewanella halifaxensis HAW-EB4	strain=HAW-EB4	Bacteria	noInfo	Proteobacteria	Gammaproteobacteria	Alteromonadales	Shewanellaceae	Shewanella	WP_012275520.1	SpoT[HS]	MYLFEGLKESASGYLEPEQVELLKQAYQVARNAHEGQMRTSGEPYITHPVAVARILADMRLDHETLMAALLHDTIEDTPVTKEELAELFSESIAELVEGVSKLDKLKFRDKKEAQAENFRKMMMAMTQDIRVILIKLADRTHNMRTLGALRPDKRRRIARETLEIYAPIANRLGIHNIKIELEDLGFQAYYPMRYRVLKEVVKAARGNRKELIQSIEAAIHTRLEDTGLEGAVKGREKHLYSIYNKMRNKELQFQEVMDIYAFRVIVDSIDTCYRVMGAMHGLYKPHPGRFKDYIAIPKANGYQSLHTSLFGPHGVPVEIQIRTEDMDQMADKGVAAHWLYKKGSSAEQGTTTQVRARKWMQSLLELQQSASTSFEFVENFKTELFPEEIYVFTPEGRILELPVGATPVDFAYEVHTDVGNTCVGAKVNRQAYPLSQPLISGQTVEIIIANGARPNAAWLNFVVTGKARAKIRQLLKSLKEDDAILLGKRLLNHALGEAKLDSLSAEQIDKVVKDTKHDSLDSLLADIGLGNAMSIVIAQRLLGDQIAPEESKENHTMSIRGAEGMLVTFANCCRPIPGDAVIAHVSPGKGLVVHMESCANIRGYQGEPDKYIPVQWDSAEGVEYQANLRVEIVNHQGALAKITSIIASAGSNIHNLTTEERDGRVFLINLRISVRDRIHLANVMRRIRVLPEVLRTSRNR	bifunctional GTP diphosphokinase/guanosine-3',5'-bis(diphosphate) 3'-diphosphatase
GCF_000019185.1	458817	Shewanella halifaxensis HAW-EB4	strain=HAW-EB4	Bacteria	noInfo	Proteobacteria	Gammaproteobacteria	Alteromonadales	Shewanellaceae	Shewanella	WP_012276330.1	RelA[HS]	MVSVREAHFSDPDFQLEEWVQRYISDASEAQTLLALIEQVELLVGQKQEASVTVLKRAREMIEILAPLNMDIETLQAAILFVVFDAGLITQEDIEEGFGGKLAILVSSVETMNAIGALKVDNQTRNGEPQIDNIRKMLLAMVEDVRAVVIKLAERICLLREIKNADEEVKVLIAREIADIYAPLANRLGIGQLKWELEDISFRYLHPQTYKDIAKQLDGKRLDRETFIDDFVSQLQARLDKDQIRAKVYGRPKHIYSIWKKMKGKQLKFDELFDVRAVRIVTDRLQDCYGALGVVHTLWQHISREFDDYVANPKPNGYQSIHTVVVGPEDKTVEIQIRTEQMHEDAELGVAAHWKYKEGSASGKQSGYEEKINWLRKILQWQEDVAESGNLVDEVRSQVFEDRVYVFTPSGEVVDLPLGSTVLDFAYYIHSHVGHKCIGAKVDGRIVQFTYQVETGQRIEIITSKHPNPKRDWLNPNLGYIRTSRARSKILHWFKQQDRDKNIVAGREMLETELVKIHLQIKDAQSAVERFNLVSMDDLLAGIGGGDIRLNQVVNHVQSRLRTKDLSDEAAVEDLVKKSQSKSVKSGKGQVEVNGVGNLMSHIAKCCQPVPGDEIFGFITKGRGISVHRADCDQVKELIRASPERSVEVVWGENYSGGYKIRLSILANDQSGLLRDLTSVLAAEKTHVMAMSSTSDVKTQTAIIELELELYNLDGLSKVLSKINQVEGVMQARRL	GTP diphosphokinase
GCF_000019185.1	458817	Shewanella halifaxensis HAW-EB4	strain=HAW-EB4	Bacteria	noInfo	Proteobacteria	Gammaproteobacteria	Alteromonadales	Shewanellaceae	Shewanella	WP_012278328.1	RelV[S]	MNRILRTFFIFLLLLSTRSAFAHTVDHEQNNTKDNGSYAAKLAFSNNLDGLTAIPSMQYQVPRQTSADLDTLYSQANDAQQELAKLLKLITAQSQTQSVLADIKSRDRAQAKVQNKLDNDASQLTDIVRASIVSHDIHNLMQAFALLKSDSELIQVKNRFADPKESGYRDLNLLVKLPQSQMIAEVQLHLADIAEIKSGAEHKVYEQVQSIQASAMQQQRDLSEIENARITQLRQESHKLYHKAWLRYKRSDQANVIIAAA	GTP pyrophosphokinase
GCF_000019225.1	498211	Cellvibrio japonicus Ueda107	strain=Ueda107	Bacteria	noInfo	Proteobacteria	Gammaproteobacteria	Cellvibrionales	Cellvibrionaceae	Cellvibrio	WP_012489146.1	SpoT[HS]	MQTIEALSHRLSSYLEPPQISLVKRAYFYAEQAHDGQKRRSGEAYITHPLAVADILADMHMDHQSLMAAMLHDVIEDTGISKKAISGQFGDAVADLVDGVSKLTQIEFESHAEKQAENFQKMAMAMANDLRVIMVKLADRLHNMRTLGAMPADKKRRIAKETLEIYAPIAHRLGMNDVRLELEDRSFYCMYPLRATRLQAALKTARGNRKELVEQIQTSLDKRLAKENISAEVIGREKHLFSIYEKMRTKKKFFKEIMDVYAFRIIVDSVDTCYRVLGVVHNLYKPVAGEFKDYIAIPKANGYQSLHTVLVGMHGVPIEVQIRTREMDEMANSGIAAHFLYKSNSDDTINTSHNRARQWVQGLLEMQRRAGNSLEFIENVKIDLFPDEVYVFTPKGKIVELPSGATPVDFAYAVHTDIGNTCVACRINDRMAPLSQPLQSGQKVAIITAQGAQPNPNWLNFAVSAKARSGIRHFLKHQRHHQSVTLGKRMLTRALAEIHIDIEHLNEEQKQRILLGAQVDNLDKLYEEIGLGNKVVYSVVKLLEPEAEIKPKAVATSAITIDSAEGMMISFARCCRPIPGDPIIGHISSGKGLVIHQDTCRNMAEIRNYPDKISQVNWAATVSGEFLVDVRVEVESERGIIATLATRITEQGASIEHINVQERDAHNSVIHLCIGVHNRIHLANIMRRIRTLSFVIRVHRAKN	bifunctional GTP diphosphokinase/guanosine-3',5'-bis(diphosphate) 3'-diphosphatase
GCF_000019225.1	498211	Cellvibrio japonicus Ueda107	strain=Ueda107	Bacteria	noInfo	Proteobacteria	Gammaproteobacteria	Cellvibrionales	Cellvibrionaceae	Cellvibrio	WP_012488171.1	RelA[HS]	MVKVRQDHPIAADGQVDIEAWIDRLNHLQAQTDATRAELRRAAELSLSLVDIHHDDDHSWGEDFSCFRIGLEMAEILADLQLDQDALVAAMLYRAVRENKVALPEIQKHFGDTVAKLVKGVLRMAAISYQRKEGEERVLGSQAVEQAEKIRKMLVAMVDDVRVALIKLAERTCAIRSVKNASPDRRRQVAREVADIYAPLAHRLGIGHIKWELEDLSFRYLQPEEYKRIAKLLDERRLARQEYIDNMLALLRNELHKAGIDGEVSGRAKHIYSIWRKMQRKGIPFSQVYDIRAVRILVPTVRDCYAVLGIVHSLWRNIPHEFDDYIASPKENGYRSLHTAVWGPENKVLEIQIRTREMHEESELGVCAHWRYKGTDTKNTRDSYEQKISWLRQVLEWHEELGGDVQHLQDDIGGLNEDRIYVFTPEGHVVDLPRSSTPLDFAYKIHTDIGHRCRGAKVNNRIVPLNYHLNNADQVEVITGKLGAPSRDWLNPASGYVNTPRARAKIQHWFKQQARDQNIAEGQALLDREFKRLALLDIDFEELAKKLRFNTLDDLYAAVGASDIGVGQVLNAAQKQLDEADPQQPLIPFKAKSPARKKDSDFYIEGVGNLLTSIANCCNPVPGDAITGYITLGKGVSIHRQDCNNILQLQADEPQRIIKVEWGNTPQSTYSVDIIIEAYDRYGLLKDITTLLDSERINISAMQTLSDKRKNTVDMLVTVEIRGFAELSRVLTKLNQLPNIASARRKHA	GTP pyrophosphokinase
GCF_000019365.1	426117	Methylobacterium sp. 4-46	strain=4-46	Bacteria	noInfo	Proteobacteria	Alphaproteobacteria	Rhizobiales	Methylobacteriaceae	Methylobacterium	WP_012330037.1	Rel[HS]	MMRQYELVERVKAYNPAADEAMLNRAYVYAMRAHGSQMRASGDLFFAHPLEVAAILTDLRVDDATIVAAVLHDTVEDTAATLEEINRTFSPEIGTLVDGLTKIKRLDLVSKQAAQGENFRKLLLAIAADVRVLLVKLADRLHNMRTLQHMPPEKRVRIAQETLDIYAPLASRMGMQELREELEDLSFRNLKPDVYATISRRLDDLTAKSERLVESIERDLVQRLAAKGIVAKVKGRQKRPYSIWSKMERKSVAFEQLSDIFGFRVIVDSVDTCYRALGVVHTTWPMVPGRYKDYISTPKQNDYRSIHTTVIGPKSQRVELQIRTAEMEEVAEYGIAAHALYKDGSPHLATESGAYQWLRRTIELLAEGDSPEEFLEHTKLELFQDQVFCFTPKGRLIALPRGATPIDFAYAVHTELGNAAVGAKINGRIAPLLTELQNGDEVEIVRADGQTPPAAWESLVVTGKARAAIRRATRSAVRRQYAGLGRQILDRAFERAGKNFSDEKLRGALPRLARTSAEDVFAAVGRGEMFSGDVVKAVYPDYKDERRSQPAPSAPRPHVNGAGRLSLDKDQTVRLTWPGKGGEDAIPIRGLDRDLPVRFAPEGGAVPGDRIVGILTAGEGVTIYPIQSPALADFDNEPDRWLDVRWDVDGGTHQRFPARIALQSINEPGSFAQIAQVIADHDGNIDNISMKRRSQDFTDVLIDLSVWDLKHLNAIISELRAKRVVSKVERVNG	MULTISPECIES: bifunctional (p)ppGpp synthetase/guanosine-3',5'-bis(diphosphate) 3'-pyrophosphohydrolase
GCF_000019365.1	426117	Methylobacterium sp. 4-46	strain=4-46	Bacteria	noInfo	Proteobacteria	Alphaproteobacteria	Rhizobiales	Methylobacteriaceae	Methylobacterium	WP_012330935.1	PbcSpo[H]	MMTSADAKALARIQHAGQVDEAGEPFIEHLDRVVAVAEIRARHARQAGLSTDVDAIVQAAWLHDVVEDTPTTAEDLRAAGFAEPVIEMVQLLTPSDDGRTCAERVAALIASGNLGAILIKLSDDEDNADPYRAQPEEAERLERRYAASMVRLRKAAAALGYTGP	HD domain-containing protein
GCF_000019485.1	32049	Synechococcus sp. PCC 7002	strain=PCC 7002; ATCC 27264	Bacteria	noInfo	Cyanobacteria	noInfo	Synechococcales	Synechococcaceae	Synechococcus	WP_012306350.1	PbcSpo2[H]	MKIWDQDKYQKAWNFASNAHNGQKLPGSDIPYINHLGLVAMEATATVAHERIDNPNILVLCALLHDVIEDTSTTFEDVKRDFGIEIADGVLALTKNTELPSKFEQMKDSINRIQLQPKEVWMVKLCDRITNLQPPPMHWDKVKIATYQSEAQFILEQLGEASPFLAQRLIVKISDYDQYL	MULTISPECIES: phosphohydrolase
GCF_000019485.1	32049	Synechococcus sp. PCC 7002	strain=PCC 7002; ATCC 27264	Bacteria	noInfo	Cyanobacteria	noInfo	Synechococcales	Synechococcaceae	Synechococcus	WP_012307521.1	MixSpo[H]	MKLSDRFSEALVFAEKLHRQQVRKGSGVPYVAHLLGVASLVLEAGGDEDEAIAALLHDAIEDQGGGETRALICEKFGERVATIVEGCSDSFDGEKKRPWRERKEAYLQHLQTASASVHLVAMADKLYNAQSILRDYQRIGEALWPRFKGEKEGTLWYYNSLLKIFDLSHPLAQELHRTMETLKTLMAANQAHQQ	MULTISPECIES: phosphohydrolase
GCF_000019485.1	32049	Synechococcus sp. PCC 7002	strain=PCC 7002; ATCC 27264	Bacteria	noInfo	Cyanobacteria	noInfo	Synechococcales	Synechococcaceae	Synechococcus	WP_012308403.1	Rel[HS]	MTASPVQLTAASETEKFDVPLPAWLKNYLYQPEQLVGVSEGDRQLIGEAFRFAHALHEGQTRKSGEPYIAHPIAVAGLLLDLGGNGAMIAAGFLHDVVEDTEVSPEEIEERFGAETRKLVEGVTKLTKFTFSSKTERQAENFRRMFLSMAEDIRVIVVKLADRLHNMRTLEHLRPDKQERIALETREIFAPLANRLGIWRFKWELEDLCFKYLEREAYRSMQKHISEKRTEREAKLEEAIEIIRDRLRHLGLHVWEIKGRPKHLYSIYHKMQRQHKEFDEIFDIAGIRIIVETNDECYRALAVIHDAFKPIPGRFKDYIGLPKPNRYQSLHTTVVGLNGRPLEVQIRTMEMHHIAEYGIAAHWKYKEAGHSAASFTSEDEKFTWLRQLIEWQSDLKDAEEYIDNLKDNLFEDDVYVFTPNGDVVALAKGATSIDFAYRIHTEVGNHMKGARINGRWSVLEKKLRNGDIVEIITQKNAHPSLDWLNYVVTPSAKNRIRQWFKRSRRDENLARGRSLLEKELGKTGLDSILKSEAMQTVAHKCNYQNTEDLLAALGYGEVTLNQVVNRWRDQVRDQEEEHLPQLELEASLNTATKPAKPLQDSHKYPIAGIEGLVYTIASCCAPLPGEPIIGIVTRSHKGISIHHRSCANVQNFDGDRLIPVSWNPSIDQKHAPVYPVDLRIEVIDRVGVLRDILSRLSDQHINVRSTNVKTSHSQPAIISLRIEIRNAQQLAHSINQIKNMSDTLNVRRVTQIEQE	MULTISPECIES: guanosine-3',5'-bis(diphosphate) 3'-pyrophosphohydrolase
GCF_000019485.1	32049	Synechococcus sp. PCC 7002	strain=PCC 7002; ATCC 27264	Bacteria	noInfo	Cyanobacteria	noInfo	Synechococcales	Synechococcaceae	Synechococcus	WP_012307522.1	MixSpo[H]	MKLSDRFSEALVFAEKLHRQQVRKGSGVPYVAHLLGVASLVLEAGGDEDEAIALVGRSSGVNLGWDLWYSLWEPVFTPAIGILMLGAILSWVVKKLGLWFGDKSDELS	MULTISPECIES: hypothetical protein
GCF_000019525.1	392500	Shewanella woodyi ATCC 51908	strain=ATCC 51908	Bacteria	noInfo	Proteobacteria	Gammaproteobacteria	Alteromonadales	Shewanellaceae	Shewanella	WP_012325957.1	RelA[HS]	MVSVREAHFSDPNFQLEEWVNRYISDTDEAQTLLELLCRIDTMVSGSQQDNSMQLQRAREMIEILAPLNMDIETLQASVLFVVFEAGIISQEDLEERFGAELSRLVMSVETMNAIGALKVDNDSRTSDVKIDNIRRMLLAMVEDVRAVVIKLAERICLLREVKNSDEETRVLLAREIADIYAPLANRLGIGQLKWELEDISFRYLHPETYKEIAKQLDGKRLDRETFIDDFVAQLQARLDKDQIRAKVYGRPKHIYSIWKKMKGKDLKFDELFDVRAVRIVTDRLQDCYGALGVVHTLWHHIPREFDDYVANPKPNGYQSIHTIVVGPEGKTVEIQIRTEQMHEDAELGVAAHWKYKEGAGGGKQSGYEEKINWLRKILQWQEDVAESGNLVEEVRSQVFEDRVYVFTPSGEVVDLPSGSSVLDFAYYIHSHVGHKCIGAKVDGRIVPFTYQVETGERVEIITSKHPNPKRDWLNPNLGYIRTSRARSKIQHWFKQQDRDKNIVAGKEMLESELARAGLKLKDAQSAVERFNLVSMDDLLASIGGGDVRLNQVVNHVQSQMRINQVDDETAVEDLVKKSGIKAKKEGKGQVEVNGVGNLMSHIARCCQPVPGDEIFGFITKGRGISVHRADCEQVKELMRVHPERTVDVVWGEHYSGGYKIRLRVIANDRSGLLRDLTSVLAAEKSHVMAMSSSSDVKTQTAAIELELELYNLDGLSRVISKITQVEGVSEARRL	GTP diphosphokinase
GCF_000019525.1	392500	Shewanella woodyi ATCC 51908	strain=ATCC 51908	Bacteria	noInfo	Proteobacteria	Gammaproteobacteria	Alteromonadales	Shewanellaceae	Shewanella	WP_012327158.1	SpoT[HS]	MYLFEGLKESASGYLEPDQVELLKQAYQVARDAHEGQMRTSGEPYITHPVAVARILADMRLDHETLMAALLHDTIEDTPVTKEELAELFSESIAELVEGVSKLDKLKFRDKKEAQAENFRKMMMAMTQDIRVILIKLADRTHNMRTLGALRPDKRRRIARETLEIYAPIANRLGIHNIKTELEDLGFQAYYPMRYRVLKEVVKAARGNRKELIQSIEAAVHTRLEDTKIPGTVKGREKNLYSIYNKMCSKELQFQEVMDIYAFRVIVDSIDTCYRVLGAMHALYKPRPGRFKDYIAIPKANGYQSLHTSLFGPHGVPVEIQIRTEDMDQMADKGVAAHWIYKKGSSAEQGTTTQVRARKWMQSLLELQQSASTSFEFVENFKTELFPEEIYVFTPEGRILELPVGATPVDFAYEVHTDVGNTCVGARVNRQAYPLSQPLISGQTVEIITAKGARPNAAWLNFVVTGKARAKIRQLLKSLKEDDAVILGKRLLNHALGDTKLDMITPEQIEKVVSDTKHDTLEELLVDIGLGNAMSIVIAQRLKGDQEQIEPHEHKESNMMPIRGAEGMLVTFANCCRPIPGDAVIAHVSPGKGLVVHMESCANIRGYQGEPDKYIPVQWDNAEGVEFQANLRVEIVNHQGALAKITSIVAAEGANIHNLSTEERDGRVFLINLRISVTDRIHLANVMRRIRVLPEVLRTSRNR	bifunctional GTP diphosphokinase/guanosine-3',5'-bis(diphosphate) 3'-diphosphatase
GCF_000019525.1	392500	Shewanella woodyi ATCC 51908	strain=ATCC 51908	Bacteria	noInfo	Proteobacteria	Gammaproteobacteria	Alteromonadales	Shewanellaceae	Shewanella	WP_041417972.1	RelV[S]	MNKLFRTFFIFLLLLSTRTGFAATHEFQSQIKEKSDNYAVRQSLPKNLTGLYSISSHQQHTPRQTSSDLDSLYSTAQPAQNELNHIINTITQQGSLNASLPPIKTYERALNKVTTKFDGDASQLTDLARASILANNIHDLMQAYQTLSEQTQVLQVKNRFSSPKESGYRDLNTLIKLPQTGMIVEVQLHLNEIAKIKSGPEHKAYEEIQEIEALANVENRPLFNSETARITELRQSSHKQYHKAWLNYKRIDSAGVLPMAA	GTP pyrophosphokinase
GCF_000019625.1	126740	Thermotoga sp. RQ2	strain=RQ2	Bacteria	noInfo	Thermotogae	Thermotogae	Thermotogales	Thermotogaceae	Thermotoga	WP_012310384.1	Rel[HS]	MINRTEIETEAKVVIRELESLKKKSFTREEKKLLIKAYEFARIVHEGQKRFSGEPFITHPVEVTKILAGLGVDVTTLVAALLHDVVEDGENVSLDQIKKEFGPEVARIVDGVTKVSSINAPIGRDQDSRKKIETIQKMFFAMAEDMRVIFVKLADRLHNMRTIHYVQDQEKKRYKAYETLEIYAPLAHKLGIYSIKSELEDLAFKVLYPEEYYKIKKLVAEKRKEREKRTNEYISLLKSALEEHKIKAIVEGRYKHYYSIWRKMREKGKKFEEIYDLIALRVIVKDVTTCYTVLGIVHNIWKPLPGRFKDYIAAPKSNGYRSLHTTVITGYGEPLEIQIRDEEMHREAEYGLIAHWIYKERPDVKTAKEWIERLLDWRKELAQGFTEFEDIKKELQMDEVFVFTPKGDILHLPKGSTPIDFAYAIHTEIGHHYSGAKVNGKIVPIDYQLKNGDVVEIIVNKNSPGPSVDWLKYAKTHSARAKIRRFLKEKLAPELVERGKEVLRKICRKLGKSFEEVMQTEGIKRYLNTYQEKDFFMRIGEGSITTQDLIEAILGKKIVVKKRSTKKKTRIQNLVKVDGIDSIEFHIAKCCHPIMGDPIVAVVSRRGMTIHRRDCRNLKNMSQDRIFPAEWNLETSEMFDAHIRVVLDSEKNLPSLIDRITNLGAEFVAMKTLKSEEPLVVQIHIKISNTVELTGLLDRLRSYRYVLDAERVVQ	(p)ppGpp synthetase
GCF_000019685.1	412419	Borrelia duttonii Ly	strain=Ly	Bacteria	noInfo	Spirochaetes	Spirochaetia	Spirochaetales	Borreliaceae	Borrelia	WP_012537964.1	Rel[HS]	MIQVYEIAYLLKINDIDKLKNIFKKTVDNTYQDDIQKKLIFKSLEISEQLHYGQYRESKEPYVIHPIMVALFLIKFQLDFKTIIAGLLHDVLEDTSVQKEEIIKEFDQEVFSLIDGVTKIHDLHNKTRAIKEANTISKMFFAMTHDIRIIIIKLADKLHNMATLSHLPKNRRERIARDCLATYVPIAERLGISSLKIYLEDLSLKYLYPKEYKEIKNFLSATKIEREKKLYKGKLIIEKELKKIGIDVTITVRSKHFYSIFRKMKTRNNNISQIFDTLGIRIICKKQKECYEILEIVHKVWKPIPGRLKDYIAIPKENKYQSLHTTVRIPEDNQLIEIQIRTEEMDKIAKYGVAAHWLYKEQVELKADDISFINRIKKWQQESANKNQYSMHDIHKELLNTFIYVYTPEGEIVELPFGSNSIDFAYTIHTDIGDQALYAKINGKISSLTKPLKNEQIVEIFTSEEAKPDVIWLNSVRTKKARSKIRSWLNKNDNTIFVDNNIIAYLIGENKEQKRLFSLFKSLTKSKLKSITTASDCNPLTGEDIIGLIQKDTIVVHKENCKEITYQKKNHLVEVEWEATPTRKVYHIIIFLKNLKDLFNYLDNLFTTFDVRLISEKIEDCGNGHGIINIIILSNHKNVSMIFNSLKENPNVLQIMQVEEDIKNYDN	MULTISPECIES: guanosine-3',5'-bis(diphosphate) 3'-pyrophosphohydrolase
GCF_000019705.1	412418	Borrelia recurrentis A1	strain=A1	Bacteria	noInfo	Spirochaetes	Spirochaetia	Spirochaetales	Borreliaceae	Borrelia	WP_012538726.1	Rel[HS]	MIQVYEIAYLLKINDIDKLKNIFKKTVDNTYQDDIQKKLIFKSLEISEQLHYGQYRESKEPYVIHPIMVALFLIKFQLDFKTIIAGLLHDVLEDTSVQKEEIIKEFDQEVFSLIDGVTKIHDLHNKTRAIKEANTISKMFFAMTHDIRIIIIKLADKLHNMATLSHLPKNRRERIARDCLATYVPIAERLGISSLKIYLEDLSLKYLYPKEYKEIKNFLSATKIEREKKLYKGKLIIEKELKKIGIDVTITVRSKHFYSIFRKMKTRNNNISQIFDTLGIRIICKKQKECYEILEIVHKVWKPIPGRLKDYIAIPKENKYQSLHTTVRIPEDNQLIEIQIRTEEMDKIAKYGVAAHWLYKEKVELKADDISFINRIKKWQQESANKNQYSMHDIHKELLNTFIYVYTPEGEIVELPFGSNSIDFAYTIHTDIGDQALYAKINGKISSLTKPLKNEQIVEIFTSEEAKPDVIWLNSVRTKKARSKIRSWLNKNDNTIFVDNNIIAYLIGENKEQKRLFSLFKSLTKSKLKSITTASDCNPLTGEDIIGLIQKDTIVVHKENCKEITYQKKNHLVEVEWEATPTRKVYHIIIFLKNLKDLFNYLDNLFTTFDVRLISEKIEDCGNEHGIINIIILSNHKNVSMIFNSLKENPNVLQIMQVEEDIKNYDN	guanosine-3',5'-bis(diphosphate) 3'-pyrophosphohydrolase
GCF_000019725.1	426355	Methylobacterium radiotolerans JCM 2831	strain=JCM 2831	Bacteria	noInfo	Proteobacteria	Alphaproteobacteria	Rhizobiales	Methylobacteriaceae	Methylobacterium	WP_012318875.1	Rel[HS]	MMRQYELVERVKRYNPAADEALLNRAYVYAMQAHGTQKRASGDPFFAHPLEVAAILTDLHLDDATIVAAVLHDTVEDTEATLEEIRRLFGPEIGALVDGLTKLKRLDLVSKQAAQGENFRKLLLAVAADVRVLLVKLADRLHNMRTLQHMRDDKRRRIAQETLDIYAPLAGRMGMQELREELEDLAFRNLEPEVYATITQRLTRLSAKSESVVETIAQVLTEKLGAQGITAEVSGRQKRPFSIWSKMERKSVAFEQLSDIFGFRVVVDTVQDCYAALGIVHTSWPMVPGRYKDYISTPKQNDYRSIHTTVIGPKSQRVELQIRTRAMDDIAEYGIAAHAQYKEVGAELVKDPARAEGSVHPRLAAESGAYQWLRRTIELLAEGDSPEEFLEHTKLELFQDQVFCFTPKGRLIALPRGATPIDFAYAVHTDVGNTAVGAKINGRMAPLLHELANGDEVEISRSDGASPPAAWESLVVTGKARAAIRRATRTAVRRQYAGLGRQILDRAFERAAKTFSEDKLRGALPRLARATTEDVFAAVGRGEMFSGDVVRAVYPDHRDERRPSAAQGAASGAGRLVRSSDQTMRLTFPGAEGGKEGEDADRSDAIPIRGLAGDLPVTFAPNGGAVPGDRIVGILTPGVGVTVYPIQSAALAAFDNEPERWLDVRWDTEALGGERFPARLALKSINEPGVFAQIAQVIADHDGNIDNISMKRRTQDFTDITIDLSVWDLQHLNAIIAELRGKRPVNSVERVNG	MULTISPECIES: bifunctional (p)ppGpp synthetase/guanosine-3',5'-bis(diphosphate) 3'-pyrophosphohydrolase
GCF_000019725.1	426355	Methylobacterium radiotolerans JCM 2831	strain=JCM 2831	Bacteria	noInfo	Proteobacteria	Alphaproteobacteria	Rhizobiales	Methylobacteriaceae	Methylobacterium	WP_012319089.1	PbcSpo[H]	MILPPLRRTAADAQTVATVVHRGQVDKAGRPYIEHLARVVAGVLRLSEGCPSWSDLERDEAVQAAWLHDVVEDTSYGFGHLAKEGFSDNVLTSVAMLTKPGGRVTYAAWINNIAKVGTLRATLVKLADLEDNSDPGRLALLAAETREQLILKYEPAKASLRTAAAAKGWLGSPTTVEGDRPR	HD domain-containing protein
GCF_000019725.1	426355	Methylobacterium radiotolerans JCM 2831	strain=JCM 2831	Bacteria	noInfo	Proteobacteria	Alphaproteobacteria	Rhizobiales	Methylobacteriaceae	Methylobacterium	WP_012317285.1	PbcSpo[H]	MPTIFDAHTFALTAHAGQLDKGGEPCMRHLERVANAAQARAGHARLIDGLDIDPMRVMQAALLHDVLEDTPRTAADLRAAGFEADIVETVTLLTKPPSRTAYSERITALIAAGNFAALLIKMSDTEDNLCPSRIPPNAAFLRERYATAFERLKEAAAASGYTGR	HD domain-containing protein
GCF_000019725.1	426355	Methylobacterium radiotolerans JCM 2831	strain=JCM 2831	Bacteria	noInfo	Proteobacteria	Alphaproteobacteria	Rhizobiales	Methylobacteriaceae	Methylobacterium	WP_012321071.1	AaRel[S]	MSKFDIAGLRKEYSVNHRYYCQIVEEVSHVLQSMIAISDIKIHNIVGRVKDIESLIEKSIEKELTDPIKQIKDISGVRVVCLFRDDLRRLEKLICENFSVISQDDKISSSEGFGYMSIHYICSLRETFSGPRYDNIKGFVFEIQTRTICMDAWAAVSHYLAYKGQWDVPVELQKAMNALSGLFYVADSEFQQIYGAKSASTNKAHGDISDNTLVSVPVNLDTITAYIKKRFPDRRVDDSSSISNLVHQIQLSGYETIEQIEKDVNSAVDLMESGEKSDPPGGPVGTYTAVGALRQTLAIANEEMERLRSLEGKAPYDRVSDRMLREEFLKRQKRAVR	RelA/SpoT domain-containing protein
GCF_000019745.1	452638	Polynucleobacter necessarius STIR1	strain=STIR1	Bacteria	noInfo	Proteobacteria	Betaproteobacteria	Burkholderiales	Burkholderiaceae	Polynucleobacter	WP_012357769.1	SpoT[HS]	MELPLETVKTSELVGSALLKDASLDLAQAQLLEINSSTSQSKKKSIIASLLAQSSRHLFGPTSAPSFLLKHQVVSIEGLLSKLTYLKPEEVAQVKKAFQFSDAAHLGQYRHSGEPYITHPVAVAELCATWRLDAPSIMAALLHDVIEDTGCTKVDLVEKFGSKVAELVEGLTKLDKLEFQSHAEAQAESFRKMFMAMARDVRVILVKLADRTHNMRTLDAVPMEKRRRVAAETIEIYAPIAHRLGLNVIYRDLQDLSFRYSMPMRFRVIEGAVKRARGNRKEMVEKVLQASRMAFAKANLDVDLRGREKTLFSIYNKMRSRHLSFSQVLDVYAFRVTVHSIDECYRTLGILHSLYKPMPGKFKDYIAIPKLNGYQSLHTTLLGPSGVPVEFQIRTTDMHAVAEAGVAAHWAYKDGSPDMSEVQNRAHQWLQSLIDIQDSSGDSQEFLEHVKIDLFLDAVYVFTPTGQIRALPRGATTLDFAYSIHSDLGNTCVAVKINGLQLPLRSELKNSDIVEVITSASSQPNPGWLAFVRTGKARASIRHSLKTKHYSESLQLGERLLANALRQQGVDAALLSPEIWEKLTHWTGDKTREEACVNIALGRRSPQELAIRLKILIDDEGGSKQMRLGATDWVTPNQENNHHQRQAILVDGREGNSIHFQSCCHPIPGDNIIGYLGKGEGLQVHTNDCPVALRNLSKDSDKWVEVEWGKELNREFELDLAIDTRQGKGVLARVASSVTAADSNIMNVLMEDRFKEDSVTIRFTIQVYDRLHLSKVMRSLRSNPDVMRVIRTRAA	guanosine-3',5'-bis(diphosphate) 3'-pyrophosphohydrolase
GCF_000019745.1	452638	Polynucleobacter necessarius STIR1	strain=STIR1	Bacteria	noInfo	Proteobacteria	Betaproteobacteria	Burkholderiales	Burkholderiaceae	Polynucleobacter	WP_012357956.1	RelA[HS]	MANLPSTPAKSATIVDAWFAEPAELHAAGVLKILLQTLNLDDATLTAASNIARTHGKEALIKLIGEEPAKLLIGYRGLRQAQAKLMRDDGGLSVTGQEEMLRKMLLAFGDDLRVVLIYLASRLQTLRWITQEKIKMSAAWAQEILNIDASLANRLGIWQMKWEMEDLAFRALSPDTYREIAKMLDAKRIERQAFIDQIVLQLQGELKLSQIEGEVLGRPKHIYSIWKKMQGRSLDFANLYDVRAFRVLVDDIKSCYAALGIVHNVWQPVSREFDDYIARPKPNGYQSLHTVVMDDDGTAFEIQVRTHEMHQQAEYGLAAHWRYKEGAYVGMATPPNPTKSNKPSINHQQGTHSAEVAYERQIAWARQLISWKEDAWEQFKHHEIDDHIYVLTPLGKVISLEKGSTPIDFAYAVHTSLGHRCRGARVDSAMVPLETSLQNGQTVEIIAVKHGGPSRDWISPDKNYLRSQRACQRVRAWFNALDDEEAGHSNKVIDSKQEVSPEIKAVPIAPEIVLRSSTHKSGRSGDVLVVGVDSLLTQLARCCRPVPPDAIAGFVTQGRGVSIHRRSCKTFRGLLERAPERVIQTAWTASVADPIINREQKRVFPADLLVMGLDRHELMRELFEILTRQGVHVIDLRKSAKKGLAQILLTVEVKDSEVLRVVQNSLEEVKGVTQVRRR	(p)ppGpp synthetase
GCF_000019785.1	395495	Leptothrix cholodnii SP-6	strain=SP-6	Bacteria	noInfo	Proteobacteria	Betaproteobacteria	Burkholderiales	noInfo	Leptothrix	WP_012346927.1	RelA[HS]	MKTTRLDVGAESASPILQLADAVGTAGQPDAGQETERLERARAFAVPLLSGHRFDTGEDALEHADGVAQILKSVGAAPSMQAAVYLVYAGDFLTDPETVVSQAFGPSYASLVTHTRKLVKLQRSARDALLEETDQEVLAEQLERVRKMLLAFSHDLRVVLLRLASRLQTLRFHAASRTPCPRALARESQQVFAPLANRLGIWQIKWELEDLAFRFLQPEQYKRIARLLDEKRVERETGIERAREHLAQALAQAGVQAQVQGRPKHIYSIWKKMQGKSLDFSRVFDVSALRVIVADVRDCYAALSRVHELWHALPDEFDDYIARPKANGYQSLHTVVLDDEQRPFEIQIRTREMHEHAESGVAAHWAYKEAGSKGYAGVSAAGDFEDRVALARRAVLHQLLAWERDFAGQSAAQAAGLGGQGAGAGFFEDRIYVLTPQGSVIELPAGATAIDFAYQLHTDLGHRCRGARVDGALVPLITPLKSGQTVEIVAAKEGGPSLDWLNPQLGYLQSHRARAKARAWFNARALQDTVARGREAVDKLLQREGRTAIKLDELATQLGFRHAEALFEVVGKDEYSLRNIELQLRPPEPVVEDDTPVFKRSRSHAGGGNGVLVVGVGSLLTQLAHCCRPAPPDVIGGFVTRSKGVAVHRKDCLNFREMVARHPERAIPVTWGSQGASDGRNAVYPVNVSVTAVDRQGLLRDISEVFAKEKMNVTGVHTRSVKGTAWMTFTVEVADSALLAHVLSLVASVNGVRSAQRR	GTP pyrophosphokinase
GCF_000019785.1	395495	Leptothrix cholodnii SP-6	strain=SP-6	Bacteria	noInfo	Proteobacteria	Betaproteobacteria	Burkholderiales	noInfo	Leptothrix	WP_012345766.1	SpoT[HS]	MFFPPWVGRGAGRPAAGGEGPGAPPNAPRRDPVPGAHGASAASFAALTGKLDYLDESDVRRVRDAYRFADEAHLGQYRASGEPYITHPIAVAGLCADWKLDAQAIMAALMHDAMEDCGITKVQLVERFGAATADLVDGLTKLDKLQFSTREESQAESFRKMLLAMARDVRVILIKLADRLHNMRTMEAMAANKRGRIARETLEIYAPIAHRLGLNQTYRELQELSFRFLQPWRHAALFKAVQRARGNRRDVVERVQAEVEAALSQAALPAQVYGREKTIHSIYSKMREKHLSFAQVSDIFGFRLVVTTLPECYLALGVLHQLYKPVPGRFKDYIAIPKANGYQSLHTTVVSPVGTAVEFQIRTAAMHAVAEAGIAAHWMYKTQANGPDAPDAQHLGNMWLQSLIDIQSETRDSAEFLEHVKIDLFPESVYVFTPKSRILALPRGATAVDFAYAIHSRVGDHCVAARVNGEPVALRTELRSGDVVEIVTAPSARPNPAWLNFVRTGRARSKIRHYLKNMEADESYELGFKLLAQAMRAEGLQMPASDEDATEADNALWQALVRWSGNRHRRELLVDIGLGRKIATIVAKRLARQMAEDGRRPDALTLSMGRYATDSDAPAQGTVVIDGSENATVQLATCCRPIPGDDIVGYLGRGEGLTVHTADCSVGKRLFERDSERWLAVEWSEQPLRQFQTAVAVLVLNGKGVLGEIAQAVSQAEADIAHIEMDPVQSGQTCELRLLLAVRDRQHLADVLRVVRRSPSVERVARIKG	bifunctional (p)ppGpp synthetase/guanosine-3',5'-bis(diphosphate) 3'-pyrophosphohydrolase
GCF_000019845.1	395963	Beijerinckia indica subsp. indica ATCC 9039	strain=ATCC 9039	Bacteria	noInfo	Proteobacteria	Alphaproteobacteria	Rhizobiales	Beijerinckiaceae	Beijerinckia	WP_012385407.1	Rel[HS]	MMRQYELVDRVRSYNPHADEAALNRAYVYAMQAHGLQKRASGDPYFSHPLEVAAILTDMKLDDATIIAAVLHDTIEDTDSTREEIDRLFGPAIGKLVDGLTKLKKLDLVSKRAAQAENFRKLLLAIAEDVRVLLVKLADRLHNMRTLHFVPLEKRARVAQETLDIYAPLAGRMGMQHMRDELENLAFKHLMPEAYAMIAARLEDLRQKNGRIIATIEEELTRELTARGIAAKVEGRQKQPYSVWRKMERKSISFEQLSDIFGFRVIVPNIEDCYRVIGVVHTKWAVVPGRFKDYISTPKPNDYQSIHTTVVGPGRQRAELQVRTELMHEIARNGIAAHALYKEGLRADRGGLSSESRAYQWLRRTIALLAEGDTPEEFLEHTKLELFHDQVFCFTPAGRLIALPRGATPIDFAYAVHTDLGNTAVGAKINGRHAPLLSELQNGDEVEIACAEGQVPPAVWESLVMTGKARSAIRRATRGAVRAQYAGLGRQIVARAFERAGKPFSEEKLKSALPRLARASVDDVLAAVGRGEMFSGDVVKAVHPEFVDERKPAATSTRQRGEPGWFGIKKASGLVFKVPGPEGESDRKSIPIRGLQGDLPVRFAPHGGAVPGDRIVGILTPGEGITIYPIQAPDLTAFDEQPERWLDVRWDIEEGRQEFFPAEIKVTAINEPGTLGTIATVIGEAGANIDNVVMKAISTDFREIIIDVEVNDLKHLNAIMQQLRARPVVHQVERVNG	bifunctional (p)ppGpp synthetase/guanosine-3',5'-bis(diphosphate) 3'-pyrophosphohydrolase
GCF_000019845.1	395963	Beijerinckia indica subsp. indica ATCC 9039	strain=ATCC 9039	Bacteria	noInfo	Proteobacteria	Alphaproteobacteria	Rhizobiales	Beijerinckiaceae	Beijerinckia	WP_012384420.1	PRel[S]	MTDACAHEEIATEETVAEPVIIDEKAIEDTLARYDRVRHDLGIFMEGVVKYIGVHPDLIVNGHQIVHSFKSRLKDREHLRAKILRKAELGREINAQNLFTKVTDLAGVRILHLFQENFAEIDAIIRRKVTEDGDWIFDERPKAYTWDPEAVTFFQRFDLDVSEKTTSYTSVHYLVRPRTDSPLCCEIQVRTLFEEIWGEVDHQINYPVPTDNVALYEQIKVLSKIVGAGSRLLDSLKRVQNG	RelA/SpoT domain-containing protein
GCF_000019905.1	262543	Exiguobacterium sibiricum 255-15	strain=255-15	Bacteria	noInfo	Firmicutes	Bacilli	Bacillales	noInfo	Exiguobacterium	WP_012370958.1	Rel[HS]	MTNKQIVNVEDLLARCVEYMTEAEVKDIERAYQFAKDEHEGQFRRSGEPYIIHPVQVAGILVDIGLDATTIVAALLHDVVEDTDITLEELTERFGADVAMLVDGVTKLGKIKYKSKREELAENHRKMFIAMAEDIRVILIKLADRLHNMRTLQHMVKEKQVQKAEETLEIFAPLAHRLGISTIKWELEDISLRYINPQQYYRIVSMMKQKRTEREALVTSVIDEVNEVLEEVEIAAEVDGRPKHIYSIYNKMQNSKKEFSEIYDLMAVRIIVDSIKDCYAVLGIIHTQYKPMPGRFKDYIAMPKPNMYQSLHTTVIGPKGEPLEVQIRTRDMHFIAEYGIAAHWAYKEGKEQEAKSGFEDKIAHFREILELQKDTADAEEFMESVKVDFFSDMLYVFTPKGDVIELPKGSVPIDYAYRIHTEIGHRTIGAKVNGRMVPIDYKLKTGDIIEIVTSKHSYGPSKDWLKICVSSQAKNKIRQWFKRQQREENVSKGRELIEAEVKKLGFEPKDVINDKTLEDVTRKFNFGQEEDMYAAVGYHGLTAAQVAHKLTEKLRKDKESKNLELNEAISEMKTFDRPKKQNPEGVRVKGIDNMLVRMSRCCNPVPGDDIVGYITRGRGVSIHRSDCLNVIHEQNPERLLEVEWEHEGKTVKSYNVEIEISGFDRAGLLNDVLQSVSAMNTNIVAVSGKGDDSKQAKISMTIAIDNVNHLQKVVDRIKQISDVYAVHRVMMT	GTP pyrophosphokinase
GCF_000019905.1	262543	Exiguobacterium sibiricum 255-15	strain=255-15	Bacteria	noInfo	Firmicutes	Bacilli	Bacillales	noInfo	Exiguobacterium	WP_012370912.1	RelQ[S]	MTKENWDLFLAPYQIAVDELKVKLKAIRKQFQQRGEHSPIEFVTGRVKPVKSILQKAERKSIDIELLEQDMQDIAGLRIMCQFVDDIIHVLELLRSRGDFKIVEERNYITQKKESGYRSYHIIIAYPVQTIEGEIPTLVEIQIRTLAMNFWATIEHSLNYKYQGNIPEETRERLRRAAEAAFLLDAEMSQLKVEIQDAQVVLHEREATEAKNRAKE	GTP pyrophosphokinase
GCF_000019905.1	262543	Exiguobacterium sibiricum 255-15	strain=255-15	Bacteria	noInfo	Firmicutes	Bacilli	Bacillales	noInfo	Exiguobacterium	WP_012370504.1	MixRel[S]	MMLEYVNDKEDYDAFADKLKVLLSELLDAAGIKYHSIVARTKESDSLYQKVLRQPNKYQSLRDVHDLTGIRIVTYFHDDVREAARIIENEFSIDRDQSVDKSTLLDTTEFGYLSVHFVAALNEQRLALSEYGRFKDHTAEIQIRSILQHAWAEIEHDLGYKNPNSVPAEVRRSFSRVAGLLEIADQEFVNIKKQLKQFEDETVQQILSDPQKVRITSDNLNYFIDHSAVINDLDKQLVTSQMMLDSDQQLINELIRMFHYVDIRNYGELIEAVAAHSPLALKCAQVMPNPFLPRQGIGIAYICMAVTIAGNDPHRIDYFFRRFYPELRNVEDIIKQVQPLSKQMIQEKNID	(p)ppGpp synthetase
GCF_000020005.1	457570	Natranaerobius thermophilus JW/NM-WN-LF	strain=JW/NM-WN-LF	Bacteria	noInfo	Firmicutes	Clostridia	Natranaerobiales	Natranaerobiaceae	Natranaerobius	WP_052291958.1	Rel[HS]	MKTLLDAEQLFFSLKEKIKSYYPLDTDLEQLDRAFEFARSYHNDQKRVSGEEYIVHPIEVALVLADLELDLDTISAGLLHDVMEDTPATREELEELFGDEITLLVDGVTKLSRLNFKTKEEHQAENLRKMFFAMANDIRVILIKLADRTHNMRTLNYLPERKQKEIAKETMEIYAPLANRLGIYKIKWELEDLAFRYIEPEQYYYLADRIVQKRMEREEYIKKIKVDLRDKLKEMGIDGEIHGRPKHLYSIYSKMKKTGKDLNEIYDLIALRIIVNNVKDCYAVLGTVHTMWKPVPGRFKDYIAVPKSNMYQSLHTTVLCPQGNLVEIQIRTWDMHKTAEYGIAAHWKYKENTDDKKFAEKVSWFRQLLEWQQETSDALEFMEHLKVDLFSDEVFVFTPKGDVIDLPSGSTPIDFAYRIHTDIGNTCIGAKISGRMVSLDYQLQTGDVVEILTSKHATPSRDWLNLVKSSQAKNKIKQWFKRQSRDENIQRGREMIEREAKRLKIFPEKYIKDEQVQEEVAEKFNMKSYDDVLAALGYGGITVNQVIGKYQSIYKANREELEEEEDQVEDFSKYLKEDQSLKKTKDSISVQGLENIATRFAKCCHPLPGEHIVGFITRTRGITIHRHDCPNAQHKLKNNERTVPVHWDESGDNDFQVSVSVFAVDRQRIVQDIMKALGDSKIAVTAIEAKTDKNQVAKINLTVLIKNHSHLQFVIDKLQNIQDVLKVQRDNP	(p)ppGpp synthetase
GCF_000020025.1	63737	Nostoc punctiforme PCC 73102	strain=ATCC 29133; PCC 73102	Bacteria	noInfo	Cyanobacteria	noInfo	Nostocales	Nostocaceae	Nostoc	WP_012409181.1	MixSpo[H]	MFLLRSTQLFKFKHNMANFTDSPILTNRFSEALVFAHQAHLHQVRKGGTKAPYISHLLAVASLVLEAGGNEDEAIAALLHDAIEDVQVEPRLIIEKFGENVCKIVQELSEDKALPKKERKSRYIESVCCFSNSAIRVSIADKLHNIRCYSQSPELWGKEQYEFYKDLLFNYEQFVVSNELLENQVIEIGLLMEQLS	HD domain-containing protein
GCF_000020025.1	63737	Nostoc punctiforme PCC 73102	strain=ATCC 29133; PCC 73102	Bacteria	noInfo	Cyanobacteria	noInfo	Nostocales	Nostocaceae	Nostoc	WP_012411844.1	Rel[HS]	MSSLAINSSVDLAIPEWLKKCLKESSTSNGEVEDDRRHSDAVLIGRAFEFAYQLHQGQYRKSGEPYIAHPIAVADLLHDLGGSAAMIAAGFLHDVVEDTEVTSQEIEERFGAEVRQLVEGVTKLSKINFTSKTESQAENFRRMFLAMAQDIRVIVVKLADRLHNMRTLQYMSEASRRRSAQETRDIFAPLANRLGIWRIKWELEDLAFKYLEPEAFRQMQELVSEKRTAREEKLARATNMLQERLQQAGIRFQDISGRPKHLYSIYQKMHRQQKEFHEIYDLAALRIIVQSNEECYRALAVVHDAFRPIPGRFKDYIGLPKPNRYQSLHTGVIGLTGRPLEVQIRTIEMHHIAEYGIAAHWKYKETGGSSISHLTGTDDKFTWLRQLLEWQTDLKDAQEYLDSVKDNLFEDDVYVFTPKGDVVPLSPGSTTVDFAYRIHTEVGNHCSGARVNGRMVSLSTRLQNGDIVEVLTQKNCHPSLDWLNFVRSSAAKYRIKQWYKRSRREENVARGRELLEKELGKTGFDSLLKSDAMQIVAEKCNYHSVDDLLAGLGYGEVTLNLVLNRWREVAKGQQPVSTVPPFIPKEPPTTSKALRDAPPTTSRASDSPIVGVEGLVYHLAGCCTPIPGEPIIGVVTRGRGISIHRQGCHNLETVEYERLVPVRWNPSAENSGRPHTYPVDVQIEALDRVGVLKDILSRLSDQGINVRHAQVKTSVGQPALMDLGIDIRDRSQLEQVFVQIKKMSDILNIRRVGQIDE	bifunctional (p)ppGpp synthetase/guanosine-3',5'-bis(diphosphate) 3'-pyrophosphohydrolase
GCF_000020025.1	63737	Nostoc punctiforme PCC 73102	strain=ATCC 29133; PCC 73102	Bacteria	noInfo	Cyanobacteria	noInfo	Nostocales	Nostocaceae	Nostoc	WP_012408159.1	PbcSpo2[H]	MEKYQLSPKSWSQEIYIKALKKAAYAHQGQKMAGSEIPYLMHLNLVSMEVIAAISVETEHDGNLAIQCAILHDTIEDTNTTFEEIRTEFGESVANGVLALTKDENLAKHLRMADSLQRIKKQPQEIWMVKLADRITNLQAPPHYWTQDKIIRYREEGIQIYEALRDASPFLASRLAKLIEDYKAFIK	bifunctional (p)ppGpp synthetase/guanosine-3',5'-bis(diphosphate) 3'-pyrophosphohydrolase
GCF_000020045.1	391038	Paraburkholderia phymatum STM815	strain=STM815	Bacteria	noInfo	Proteobacteria	Betaproteobacteria	Burkholderiales	Burkholderiaceae	Paraburkholderia	WP_012400951.1	RelA[HS]	MNTDIATTATNPTPSFEDALAFVRDHAGEARLSSGEPLAEHAAGTAAIMRTLNVDPPAVLAAALFSLTPHLQNPEQTIADNFGEEVAQLVSDVRKLLRLGTVSMRAAQNAMPEAGRDAQAARRVQVEALRKMLLAFAQDIRVVLIRLASRLQSLRYYAAAKITPSPDVARETLDIYAPLANRLGIWQLKWELEDLAFRFEEPQTYKRIAKLLDEKRVERETYVAEAIARLQRELAAAHIKAEVSGRPKHIYSIWRKMRGKQLDFSELYDVRAFRVIVPDIKDCYTVLGIVHNLWQPVPREFDDYISRPKPNGYKSLHTVVIGDDGRAFEVQIRTQEMHRFAEYGVAAHWRYKEAGTRGYGGQFSASEKYDEKIAWLRQLLAWKDDVSEGKPGEQGAVKPWEQLRQATLDDDHIYTLTPQARVIPLPQGATPLDFAYHLHSELGHRCRGARVDGAMVPLNTPLQNGQTVEIIAVKEGGPSRDWLNPQLGYLQSHRARQKVRAWFNAVEVQENIAAGRAMVEKTLQREGKTSVNLDQLAAKLGFKSTDDLFSVVGKEEFSLRLVEQALSDAPPAEPAVEAPEQFEKRSSGASVAHGASTGVLVVGVDALLTQLARCCRPAPPDDIAGFVTRGKGMSIHRSDCPTFLRMAERAPERVLQTAWSADVMSGRGRSVYPVDLSIEATDRQGLLRDISEVFAREKMNVVGVKTQSRRNAAFMQFTVEVSSAAQIQRACAMLGEVAGVVRATRK	bifunctional (p)ppGpp synthetase/guanosine-3',5'-bis(diphosphate) 3'-pyrophosphohydrolase
GCF_000020045.1	391038	Paraburkholderia phymatum STM815	strain=STM815	Bacteria	noInfo	Proteobacteria	Betaproteobacteria	Burkholderiales	Burkholderiaceae	Paraburkholderia	WP_012404462.1	Mesh1[H]	MNVLIRATAFAANKHRNQRRKDADASPYINHPIALADVLANEGDVADEAVLVAAILHDTIEDTETSMEELVALFGHAVAEIVAEVTDDKTLPKAERKRRQIEHAPAISRNAQLVKLADKICNLRDIAACPPANWTGERKREYFEWAKAVVDGLRGVHPVLEAAFDSAYAAKPSASSLA	bifunctional (p)ppGpp synthetase/guanosine-3',5'-bis(diphosphate) 3'-pyrophosphohydrolase
GCF_000020045.1	391038	Paraburkholderia phymatum STM815	strain=STM815	Bacteria	noInfo	Proteobacteria	Betaproteobacteria	Burkholderiales	Burkholderiaceae	Paraburkholderia	WP_012400081.1	SpoT[HS]	MSTNPSPSATEVDHAAHEHDSDSPSSARKYIDAVLEQSFRHLFGPTATPEQPRRHDVVSIAKLTTALSGYLSPEEIKEVKAAFHFSDEAHLGQYRQSGEPYITHPVAVAETCAAWKLDAQSIMAALLHDVMEDQGVTKTELAERFGAKVAELVDGLSKLDKMEFRSREEAQAENFRKMLLAMARDVRVILVKLADRLHNMRTLGAVPPEKRRRVARETLDIYAPIAHRLGLNNTYRELQDLSFANFNPHRYATLEKAVKAARGNRREVVGKILESVQRAIADAKLDAEVTGREKTIFSIYKKMRDKQLSFSQVLDVYGFRVVVESPLECYTCLGALHALYKPVPGKFKDYIAIPKVNGYQSLHTTLVGPFGAPIEFQVRTRKMHEIAEAGVAAHWLYKNGGADLNDVQKRAHQWLKSLLDIQSEVGDSSEFLEHVKIDLFPDAVYVFTPKSKIMALPRGATALDFAYSIHSDLGNQCVAVKINNELLPLRTELKSGDIVEVITAPYSKPNPAWLGFVRTGKARTAIRHYLKTMRLNESVQLGERLVDQSLKGYGLALSDVTPEVWDKLVLWTGNKNRQEIFADIGLGRRVAAVMAKRIEVLMNGREGHEGDDDHPRAEHPTPNAPPVVITGTEGMSVQLSACCRPIPGDDIMGYIGIGLGMAIHTTDCRVAQRIHRRDPGRWIDVAWAPQPGRLFDVAIKVLVKNTKGVFARVAADITSADANIVHIAMDEDQSQESTVLRFVIQVSDRVHLANVMRRVRTNLDVMRIARERPSEEGHRHHDGGMRIDRERADY	bifunctional (p)ppGpp synthetase/guanosine-3',5'-bis(diphosphate) 3'-pyrophosphohydrolase
GCF_000020125.1	398527	Paraburkholderia phytofirmans PsJN	strain=PsJN	Bacteria	noInfo	Proteobacteria	Betaproteobacteria	Burkholderiales	Burkholderiaceae	Paraburkholderia	WP_012433741.1	RelA[HS]	MNTETVTNAPNPLPSFDEAMAFVREHAGEVRLSSGEMLADHAAGTASIMRKLNVDPPAVLAAALFALTPHLQDPERVIADNFGEEVAQLVGDVRKLLRLGTVSLRAAQNAMPEAGRDAQAARRAQVEALRKMLLAFAQDIRVVLIRLASRLQSLRYYAAAKITPSPDVARETLDIYAPLANRLGIWQLKWELEDLALRFEEPVTYKRIAKLLDEKRVERESYVAQAIERLQKELAAANIRAEVSGRPKHIYSIWRKMRGKELDFAELYDVRAFRVIVPDIKDCYTVLGIVHNLWQPVPKEFDDYISRPKPNGYKSLHTVVIGDDGRAFEVQIRTQEMHQFAEYGVAAHWRYKEAGTRGYGGQFAANEKYDEKIAWLRQLLAWKDEVSEGEHGEKRASQPWEQLRQATLDDDHIYVLTPQARVIPLPHGATPVDFAYHLHSELGHRCRGARVDGAMVPLNTPLQNGQTVEIVAVKEGGPSRDWLNPQLGYLQSPRARQKVRAWFNAVELQEHIASGRAMVEKTLQREGKTSVNLDQLAAKLGFKTTDDLFSVVGKEEFSLRLVEQALHDAPPPEPVVEAPEQFEKRSSGASVARGASTGVLVVGVDALLTQLARCCRPAPPDDICGFVTRGKGMSIHRSDCPTFLRMADRAPERVLQTAWSAEVMSGRGQSVYPVDLSIDATDRQGLLRDISEVFAREKMNVIGVKTQTRRNAAFMQFTVEVSSAAQIQRACTLLGEVTGVVRASRKS	bifunctional (p)ppGpp synthetase/guanosine-3',5'-bis(diphosphate) 3'-pyrophosphohydrolase
GCF_000020125.1	398527	Paraburkholderia phytofirmans PsJN	strain=PsJN	Bacteria	noInfo	Proteobacteria	Betaproteobacteria	Burkholderiales	Burkholderiaceae	Paraburkholderia	WP_012434051.1	SpoT[HS]	MSATPPTATEVEHDADSPSSARKYIDAVLEQSFRHLFGPTATPEQPRRHDVVSIAKLTSVLSGYLQPEEIKDIKSAFHFSDEAHLGQYRQSGEPYITHPVAVAEICAGWNLDAQALMAALLHDVMEDQGVTKAELAERFGAKVAELVDGLSKLDKMEFRNREEAQAENFRKMLLAMARDVRVILVKLADRLHNMRTLGAVPPEKRRRVARETLDIYAPIAHRLGLNNTYRELQDLSFANFNPHRYATLEKAVKAARGNRREVVGKILESVQRAIADAKLDAEVTGREKTIFSIYKKMRDKQLSFSQVLDVYGFRVVVESALECYTCIGALHALYKPVPGKFKDYIAIPKVNGYQSLHTTLVGPFGAPIEFQVRTRKMHEIAEAGVAAHWLYKNGGADLNDVQKRAHQWLKSLLDIQSEAGDSSEFLEHVKIDLFPDAVYVFTPKSKIMALPRGATALDFAYSIHSDLGNQCVAVKINNELLPLRTELKSGDIVEVITAPYSKPNPAWLGFVRTGKARSAIRHYLKTMRLNESVQLGERLVDQALKGYGFALSDVTPEAWEKLVQWTGNKNRQEIFADIGLGRRVAAVMAKRIEVLMSGRDADDDGSRSHSDLPHAPPVVITGTEGMSVQLSACCRPIPGDDIMGYIGIGLGMAIHTTDCRVAQRIHRRDPGRWIDVAWAPQPGRLFDVAVKVLVKNTKGVFARVAADITSADANIVHIAMDEDLSQESTVLRFVIQVSDRVHLANVMRRVRTNPDVMRIARERPSEDGHHRHDGGMRIDRERADY	bifunctional (p)ppGpp synthetase/guanosine-3',5'-bis(diphosphate) 3'-pyrophosphohydrolase
GCF_000020145.1	445932	Elusimicrobium minutum Pei191	strain=Pei191	Bacteria	noInfo	Elusimicrobia	Elusimicrobia	Elusimicrobiales	Elusimicrobiaceae	Elusimicrobium	WP_012415669.1	Rel[HS]	MTKEEMLGKFRSYNPNQDTKLLEEAYDFAKKAHEGQKRASGDPYFDNHCMAVVEILLDHKLDMETLCAGILHDILEDTEYKVVDLEKRFGKNITHMVQGVTKISDLKFSSSDEETVENWRKMLVAIAKDVRVILVKLADRTHNMRTLQFLPDADRRKRKATETLNLYAPLAQRLGMFSLKTELEDLSFKHLCPSEFAKLYAQVEKRTKDREGALNSFREKLSKILEEDGIPFRLLSRAKNYYSIYRKMQKQNLTFAQIQDSLGVRIITQTVADCYRALGMVHSTFRPITGSFTDYIAMPKVNMYQSIHTTVMLETGDIVEIQIRTEEMHRVCEYGIAAHWRYKVGATKTDKNFDEKINWLRQWIEWQQDLTAPREFLEGFKTDITLQQVFVFTPKAEVKSLPEGSTPIDFAYAIHSDIGDKYWGAKVNNKMVRMDYVFKTGDICEIVTRNNSGPKYDWLEVAKTAHARSRIKRMLREKGIQL	guanosine polyphosphate pyrophosphohydrolases/synthetase, partial
GCF_000020325.1	436114	Sulfurihydrogenibium sp. YO3AOP1	strain=YO3AOP1	Bacteria	noInfo	Aquificae	Aquificae	Aquificales	Hydrogenothermaceae	Sulfurihydrogenibium	WP_012459332.1	Rel[HS]	MKTLDAPAKELLNKIDYLKPEEKQEIENAIDYVIEKHKDQYRKSGEPYYIHPIEAAKTIADLKLDKTSIISTLLHDIVEDTDTTLEEIEEKFGKKVAEIVDGVTKIGKYQFENLEDAKYENFRKLIISTAKDIRVILVKLADRLHNMKTLQHLREDKQKRIAKETLEIYAPIASRLGLWNIKRELEDLAFMYLYPEEYKKVATYFAHSKEKYEKYLTEKVIPVLKDALKQHGIKAEIQYRYKHLYSIYEKTLRKNLKLSDVYDVFGVRVLVEDVKDCYLALGVVHSIWTPVPGKFKDYISLPKSNFYQALHTTAVGPEGRFVEIQIKTFQMHKIAEEGIAAHWIYKGGKDLTEKDAQTFVWLKNLLETLKENSSSEIINDISNDLILDEIYVFTPKGDLIKLPSGSTPVDFAYAIHTKVGHKAVGAKVNGKLVPLDTKLKSGDVVEIITKEGHNPSRDWLNFVVTSKAKTNIKQYIAKIEKEKSIKFGEKLLDKFLKKINKKLSTLTEEERNRILKKYNYKTFEDFLAALGDGKISPAKVIRLLREDKEDTETKSETKKTASDITIEVDGISNILSHLSKCCMPVPGDEIYGIVSKGKGIAIHRKECPNIKPVLESEPERIINVAWGKNINHLYNSQIKIFTEDKPGMLANVSNAVANAKSNISNARVQTLKSGKAIIDLTIQVRNKEHLNGILKSIKNTPGVISVSRVLKKG	guanosine-3',5'-bis(diphosphate) 3'-pyrophosphohydrolase
GCF_000020365.1	177437	Desulfobacterium autotrophicum HRM2	strain=HRM2	Bacteria	noInfo	Proteobacteria	Deltaproteobacteria	Desulfobacterales	Desulfobacteraceae	Desulfobacterium	WP_015903130.1	Rel[HS]	MIRINDILDKIAEYNPGADLDVIDRAYVYSARVHSGQMRLSGEPYLSHPLEVAAILADMKLDVESIAAALLHDVIEDTHATEQEILEMFGPGILHIVAGVTKISKLTFSTKAAQQAESLRKMILAMADDIRVVLIKLADRIHNMRTLKFHKSQEKQRSIAQETLDIYAPIAARLGIFWIKQELEDLSFLYTHPEEYASIDLLVNKAKEERESYIATVMERVKEKLANSNIEADVKGRYKQHYSIYHKMVTQNLEFEELYDIVAFRIIVDTVSRCYEVMGLIHSMWKPISGKIKDYIGVPKPNMYQSLHTTVIGPRGDRVELQIRTREMDKIAESGIAAHWSYKQGGGFDEKTGEAFAWIRNLVENQENFSDPDEFLENVRIDLYSDEIYIFTPHGEIKTLPKGATPVDFAYLIHTEVGDQCTGARVNGKLVTLTHGLITGDTIEIVTTKGSHPSADWLNFVKTVKAKTKIRQWVRTRERERSITLGREMCEKQFRKKGHSFAALVKSGVIAQVSDGYGFKQVEDLIAHVGFGKITPVQIMNRALPGVETQKEPSIFDKLIKSKIRKKSRDGIIVKGLDDILVRFSKCCNPLPGDPIIGYITQGQGVTVHRKNCVTVQKMDPERQIDVEWSNDFTESYPALIRVRSTDRFGLLADVVAAITKNNANIINASTDTSELSAVSSYFTISVESTDRLRKIMTEIRKVKQVKDVKRMVPND	bifunctional (p)ppGpp synthetase/guanosine-3',5'-bis(diphosphate) 3'-pyrophosphohydrolase
GCF_000020365.1	177437	Desulfobacterium autotrophicum HRM2	strain=HRM2	Bacteria	noInfo	Proteobacteria	Deltaproteobacteria	Desulfobacterales	Desulfobacteraceae	Desulfobacterium	WP_015904306.1	DRel[S]	MRKRQKEAILVTFLKEKEKYEKLAEYIIQFFKEDPSSPKENLHTILYRIKEKKRLIEKIDEENRDLEMGVTPITQHNFQERINDLLGIRLICLRLSDIDKIKAYLELLVEEKMLKFLRKPDHKRSFILPVDPGESIPDGLSLRYSGYSSIHFQVTLGELSDAPAELKKLQIEFQLRTILEEAWGEIDHKYRYSLSRSGVKLPEHIHTGFQNLSAYLQAASLHAEHLCRQTEAHQVVTTRKTRKKSVTRDKSIQVVLPPAFPVLMEQTFGFKPTVRTLAYLLKRLDEAGYAEEPQVVFQKVLTRERLTEFSTIFQEVVNQKPFEDKNKRNLDAINAVNFALSNEVQGNRVAVEGLKSILRKKKKRSR	GTP pyrophosphokinase
GCF_000020385.1	398767	Geobacter lovleyi SZ	strain=SZ	Bacteria	noInfo	Proteobacteria	Deltaproteobacteria	Desulfuromonadales	Geobacteraceae	Geobacter	WP_012470378.1	PbcSpo2[H]	MTPWSQESYIKALLFAANAHNGQKVPGTELPYLTHLTMVSMEVTAALAVEAGLDGNLAIQCALLHDVIEDTSFGYSQVQDLFGEAVANGVQALTKHDDLPKYEKMADSLARIQQQPREVWMVKLADRITNLQPPPKHWTTEKMQSYQIEAQQIYDALHEASPALAARLKQKIDGYSQYFCRDQRREQFNG	phosphohydrolase
GCF_000020385.1	398767	Geobacter lovleyi SZ	strain=SZ	Bacteria	noInfo	Proteobacteria	Deltaproteobacteria	Desulfuromonadales	Geobacteraceae	Geobacter	WP_012470334.1	Rel[HS]	MIRLNDILDTVVTYNPSADLNLIRKAYVYCAKVHQGQTRLSGEPYIIHPLEVAGLLAGLKLDVPSIVTGFLHDTIEDTLTTSEELAEMFGKEVAELVDGVTKISKIHFKTKEENQAENFRKMLIAMANDIRVILVKLADRLHNMRTLQFQPDTKQRSISRETMDIYAPIAHRLGISWIKTELEDLSFRYLQPDVYFDLATKIQRKKQERESFIHEIQEAIRQKLVEHQIVGEVSGRSKHLYSIYRKMEKRKVDFEEIYDLTALRILVDDIKSCYEVLGLIHSSWRPIPGRFKDYIAMPKGNMYQSLHTTVIGPHGDRMEVQIRTHEMHRVAEAGIAAHWKYKEGKGYDEKEVKRFAWLRQLLEWQQELQDSREFMDSVKVELFPEEVYVFTPKGDVKGFPKGSTPIDFAYAVHTDVGHRCVGAKVNGKLVPLKHELQNGDIVEVITSPHHTPSKDWLKIVRSSRARNKIRAWIKIEERKRSIVLGRELCEKEFRKYSLNLQKVIKGGELRKIANEYGYNSEDDLLAAMGYGKVSAGQVISKLIPEERLQARQDQKESRITSVINKLKGRSSSAVEVGGMEDIMIRYAKCCNPLPGDEIVGFITRGQGVTIHTADCPFVAESDPERRIDVTWAKGKSAALPVRLRVFCMDEKGILANMTLAITNAEANIVSAQIKSTVDKRGENIFELNVTDLTHLNKVVNSLMKVKGVMKVERVKS	GTP pyrophosphokinase
GCF_000020465.1	290315	Chlorobium limicola DSM 245	strain=DSM 245	Bacteria	noInfo	Chlorobi	Chlorobia	Chlorobiales	Chlorobiaceae	Chlorobium	WP_012465386.1	Rel[HS]	MLAQIDKKHYEKLHEILRLCRSNLKHSDESLIQRAFFMCYRAHDGEKRASGEPYFYHPVEVATILLEELPLDDVSVAAALLHDVIEDSGYTYEDLVAELGVEVADIVEGLTKISGIMINREITQAEGFRKMLLSMVKDIRVILIKFCDRLHNMRTLESLPEHRRLKIALETRDIYAPLAHRFGLGKMKVEFENLALKYIDPEMYEFLQQKIKLSRAERINYLNKMISPIKDDLEKQGFRIEVEGRAKHLFSIYNKMRNKNKTFEDIHDLYGIRVIVDTERVAECFAVYGFITQKYPPIPQHFKDYISIPKHNGYQSLHSAIIGPKGYVVELQIRTTRMHEFAELGVAAHWRYKEKISKDDASIDSFLRWARELIKDADSAASFMEGFKLNLYHDEIYVFTPKGDMKTMPASATPIDFAYAIHSEIGNGCIGAKVNGKIVRLNAQLKSGDRVEIITSKNQKPKSDWLKFVVTHRARLKIRSAINEERRLQIEKGRSMWEKLLSGGKKLFSDNDIIRQAKKYGIRTPADFFSALASQQISGEEIFERVSNARKEPPEAGAKASSSEAKQVEDYLQQARQDQDAPVSKKDDVVIAGMTNIAYAYAKCCQPVPGDDVIGFVTAEGLVKIHRKNCLNVSNENLLKSERIVSVAWNRKVETDFLAGIKIVGEDRIGITNQITAVISKFDTNIRSISLHARDGMFVGTLMVYVRNIEKLGTLMEKLKKVQGIFTVERLIS	phosphohydrolase
GCF_000020485.1	373903	Halothermothrix orenii H 168	strain=H 168; DSM 9562	Bacteria	noInfo	Firmicutes	Clostridia	Halanaerobiales	Halanaerobiaceae	Halothermothrix	WP_012636153.1	Rel[HS]	MQLKNLLLKIKEYTTNPDLELVKRAYNFAKDAHEGQFRVSGEPFIEHPLGVACILAELELDIISISAALLHDVVEDTSVTSKNIEEEFGDEIALLVDGVTKLTRLEFKSKEEHQAENLRKMFLAMSEDIRVVLIKLADRLHNMRTLRFLAKEKQVEKAKETLEIYAPLAHRLGMSRLKWELEDLSFRFIDSKMYYEIAEKVAANRKQRIRDIKEAIKILNDKLGNQGILAEIYGRPKHLYSIYQKMKRKEVDFNEIYDLTAIRIIVNSVKECYEVLGIVHEIWKPIPGRFKDYIAMPKSNMYQSLHTTVIGPKGDPLEVQIRTPEMHRTAEYGIAAHWKYKEGKTGKDDFEEKLSWLRQILEWQKDLKEPQEFIENLKIDLFEDEVFVFTPKGDVISLPTGSTPVDFAYNIHTEVGHSCVGAKVNGKIVPLEYRMSNGDIVEILTSKNSTGPSRDWLKFVKTSRARSKIKRWFKQQERDQIIQRGKELFDRELKRLNVELKEDAKEKELVEIARKMGKNNADELFEVIGYNQVSPKTIINKLPSVQIKEESQLEKLKKTPRRRKSTSKGVKVEGMDDLLVRIAKCCNPVPGDKIIGYITRGRGVSVHRTDCPNLLQLSKRDKNRLINVYWNNYRTDSYEVNLVIDAFNKKALLNDITSLIKEEDVNLLSVMARTDRYNRAKIELSLELSSLEHMRDIINKLEKITGVLSVKRAKPT	(p)ppGpp synthetase
GCF_000020505.1	517417	Chlorobaculum parvum NCIB 8327	strain=NCIB 8327	Bacteria	noInfo	Chlorobi	Chlorobia	Chlorobiales	Chlorobiaceae	Chlorobaculum	WP_012501668.1	Rel[HS]	MLAQIEQEHYQKLHEILRLCRANLKNYDESLIQRAFFMCYRAHEGEKRASGEPFFYHPVEVAKLLVTELPLDGVSVAAALLHDVIEDSGYTYEDIAAELGTEVADIVEGLTKISGIMVNRETTEAEGFRKMLLSMVKDIRVILIKFCDRLHNMRTLDSLPEHRRLRMALETRDIYAPLAHRFGLGKMKVDLENLAFKYIDPKMYDYLLKKVRLSRNERMAYLNKMIAPIKDDLEKQGFNVEVQGRAKHLFSIYNKMRLKNKQFDDIHDLYGIRVIIDTDKLSDCFAVYGYITQKYPPIPQHFKDYISIPKHNGYQSLHSAIIGPKGHVIELQIRTRRMHEFAELGVAAHWRYKEKISKDDAAVDSFLKWARELIKDADTASAFMEGFKLNLYHDEIYVFTPKGDMKILPAGATPIDFAYAIHTEIGNGCIGAKVNGKIVRLNAELRSGDRVEVITSKNQKPKPDWLKIVVTHRAKLKIRAAINEERRKEIEKGRNIFDKMLTGTKRLFTENDAIRAIRKHGIKTPADLFSALANQQISSEEVMESITRPHGKGAEHEGDVQGKAPHKEFAEIAREVQERPTSHKDEVTIAGMNNIAYSYAKCCNPVPGDDIIGFVTTEGAVKIHRKNCFNVTNENSVKSERIVSVAWNRKLNTEFLAGIRIVGEDKVGMTNQITGVISKFDTNIRTITLHAKDGIFVCNLMIFVKNTDKLTTLMDKLKKVQGVFTVERMSA	phosphohydrolase
GCF_000020525.1	517418	Chloroherpeton thalassium ATCC 35110	strain=ATCC 35110	Bacteria	noInfo	Chlorobi	Chlorobia	Chlorobiales	Chlorobiaceae	Chloroherpeton	WP_049756554.1	MixSpo[H]	MQSDMLFEAVEFATLAHKGQFRKGSKVPYILHPLGVAKILIDKNCAQPLIIAGILHDTVEDTPVTLAGIEAEFGEVVARLVAGVTEPEKSYSWEYRKNHMLTELERAPIDVLAVSCADKIDNLHSLSQDYEKHGEAVWEKFSRPRESQKWYHESLMRIFEKRLSDTPYTPLFNEVQQLVQQVFTADMDAAVFKP	hypothetical protein
GCF_000020525.1	517418	Chloroherpeton thalassium ATCC 35110	strain=ATCC 35110	Bacteria	noInfo	Chlorobi	Chlorobia	Chlorobiales	Chlorobiaceae	Chloroherpeton	WP_012499060.1	Rel[HS]	MLAQIEEDHYVKLNEILSLCKEKLYHYDEALIRKAFFLCYRAHSEEKRASGEPFFFHPVEVAKILLTEIPLDSVSVAAALLHDVVEDTDYTYEDLQDEFGDEIASIVAGLTKISGIFDNREIKEAESFRKMLLSVIHDIRVILIKFCDRLHNMRTLDALPPHRQIRIAIETRDIYAPLAHRFGVGRIKIELENLALKYIDREAYDEIVQKLQMTRPERERYLESVMSPIRKKLNELNFEYNMSGRPKHVFSIYNKIQQRGKSFEDIYDIYGIRIILHSETNADCYNVYSRITELFSPVPDRFKDFISVPKHNGYASLHTTIVGPGGRMIEVQIRTEKMNEIAETGIAAHWRYKEKTKERDKAIDELIKWAREFIENSSMSSTVMDSDSATSFMEGFRMHLYQDEIYVFTPKGDMKTMPVNATPVDFAFEIHTEVGMRCIGAKVNGKIVSLNSKLKSGDQVEIITSKNQTPKADWEKFVVTHKAKIKIKQALNEERRTEIEKGRGIWNRVLTKTKSIIALTERDLLKAIKEHGFHFNTPADFYRGLATDKINAEEVLNNLNEKKKSPPQKELTPLTGEAQANTLKKLREPSINQKNKDAVRIEGLPGIAFEYARCCNPVPGDDIIGLLSVGSKAVKIHRRNCRSLTSDKLATMKLLDACWEKDNNGQFLAGLKILGEDVIGMTNKITEVILKSDINIRSISLDASDSLFEGNVLLYVKDVATLNRLAEKIKRIKGILSVGRLSNE	phosphohydrolase
GCF_000020545.1	331678	Chlorobium phaeobacteroides BS1	strain=BS1	Bacteria	noInfo	Chlorobi	Chlorobia	Chlorobiales	Chlorobiaceae	Chlorobium	WP_012475406.1	Rel[HS]	MLAQIEKEQYEKMHEILRLARQNLRDFDESLIQRAFFLCYRAHEGEKRASGEPFFYHPVEVAKIMLTELPLDGVSVAAALLHDVIEDSEYTYEDLTAELGSEVSDIVEGLTKISGIMINREITQAEGFRKMLLSVVKDVRVILIKFCDRLHNMRTLDALPEHRRLKIALETRDIYAPLAHRFGLGKMKIELENLAFKYIDPDMFEKVQKKVRLSRGERIAYLDKMIVPIKRDLEKQGFRIEAQGRAKHLFSIYNKMRNKNKKFEDIHDLYGIRIIIDTERISDCFAAYGYITQKYPPLPQHFKDYISIPKHNGYQSLHSAILGPKGRVIEVQLRTRRMHEFAEFGVAAHWRYKEKVSKDDASIDSFLKWARDLINDADSAASFMEGFKLNLYHEEIYIFTPKGDMKTLPAGSTPIDFAYAIHTEIGNGCIGAKVNGKIVRLNSELKSGDRVEIIISKNQKPKVDWLKTVKTHRARIKIRSAINEERRIQIEKGRNMWDKMLSSTKKLLTENDIIKQVRKYGIKTPADFFSALANQQIDGQKVIQSLAEQEHPPFTAEKNDDDGLGFDTFAEQARKGREGELFGKDEVIIEGLPNIAYSYAKCCKPVPGDDIIGFVTREGVAKIHRKNCVNVSNKSLLKSERVVSVAWNRKVETEFLAGVKVIGEDRMGITNHITAVLSKSDINIRSISLHARDGMFIGTVMIYVRNISRLKALIDKIKKVQGVFSVERLSS	phosphohydrolase
GCF_000020565.1	452471	Candidatus Amoebophilus asiaticus 5a2	strain=5a2	Bacteria	noInfo	Bacteroidetes	Cytophagia	Cytophagales	Amoebophilaceae	Candidatus Amoebophilus	WP_012472541.1	Rel[H]	MIDIAIFVLFLLANLAIGIFYRGKSKSFQEYSIGDKKFSTATLTATMVATWASGGYLFNSLEENYASGLTFILPAVLGSALGLLIVGYIIGPRLAPFLNNVSMADAMGSIYGKSIQVIFAISSVLSSIGLIAIQFKVISRILPILFDYKGPELTIIAAMIITVYAAFGGVKAVTFTDVVQFITFGTLLPVLALAVWHHIPNPKQITDVLVHSPNFNFSNVIGWNSKFVDALILMYYFMSPTIPPILFQRLLMSRNVTQMKRSITYTTGIMLLIDLLIIWITILILADNANLQSSKIIQYIVDTYMYPGLKGLFGVGVIALAMSTADSALNASSVIVTNDILPPLGITKKPLVSTASLATLVIGGLGLLLSLSIQNILKILLFSANFYMPLVDVPVLLTVFGFRTSKRSMLIGITAGFVTTAFLMIFFKDVNSFVPGTLANLIFLLGSHYLLEEPGGWRKIEKIEPLDIRQAYPKTWKDKLIAFRNIRLVVYLEKSLPNKEYYYPLFAFYLLTATYVSLYNVPHGIEKEYLVIYRTIQYSILIIATSLFSFHIWPTTLKNKTFLSWLWSFIVFYSLFFVGGILVILSKFQSDQVLIFMLNLVMAVLLLYWPVAITLALSGVVAAVLLFKWGLHSHLVAGGLSQISFRLGYGVLLFSSFLIALFRYKQAHAKLTARQQLLEKINQETNTRLLKALQYREELLEELKPDEVALFDSTTASYINQVIYRVRNYLRLEVSEATCQKLIEEMMATLELQELKVLPKIIKETKHTSLQGDIDKILKLLVNAAFYLQRYQKSNQPILLGLEDATLGYEVSYIKDYIKEIDALKIIFTTDSKLPVTPELYKIIPDKPVMYLPHSEEDLNLTENARIIDAHYGYFEVLSLPTGYTHIYVLPVNVREVRGKVMELIRKPVAADPEELAHPFSIQVEKELFEKLEGTKVDKYTITKALDLIKRYHSGVKRKSGEPFFTHPIAVALIVLQYSQDQDAIIAALLHDTVEDTSISLSQLEATFGTTVAFLVRKATNLEDKLKRISLADYENIQRLTYYEDSRAALVKLADRLHNMRTVKGHSSLTKQKNIASETLNFFVPLANYLKLTDIAQELEKLSLEVLAKKG	hypothetical protein
GCF_000020565.1	452471	Candidatus Amoebophilus asiaticus 5a2	strain=5a2	Bacteria	noInfo	Bacteroidetes	Cytophagia	Cytophagales	Amoebophilaceae	Candidatus Amoebophilus	WP_012473473.1	Rel[H]	MAPYYITNTITMNYFSIDFLIVYAFLAITLVIGIRAGRGIKNIREYALGNKIYGVAILVFTFLATNIGGGSTLNAASDVFANGIIGAIASFGVTIQILLFAIFIVPHIKYFTTHLTIGDVMGSLYGKYSQILTGILGTLYSFCMIGMQLFVLGIICKSLLGVHTNWGIMVGGLLLTTYSAYGGIKAVTAADIFQFLVLFIVIPLIAGMALNKAGGLQAVFTQIPAAKLEVFTHKKFSFYSTLFLIWSVLPLGLISPPIFQRLLMAKHPEQLRQQYFILAGLDPLIRVTIMIIGLAGLVLYPQIQSADVMPHIIKKLLPIGLKGFAITGVLAIVISTADSYLHTAGLLLVHDIIKPIIGRKRIFLNELKWAQYSTFLIGVVSIIIGLSSTNALDLSFGAMRIAGPVLLFPLLAGIIGIKSDKKSFYGAMVVTLITFAITTLLLPKSHSPLGMPISIVVNAISFLVIHLIQNGKIVMVDRSAYEISNTLAKPHPKSIQKWLSHYLPNLLNIIQYSQERIKQYGAPYILFGIFYGINFTYPYFMWSASSSPAANLMLTLRLIGALACGLLIVQAKWPKRLLPYMPAYWHVTILYCLPFMSTMMFMLTQGSTEWLINIAIMIILLFILVDWASALVLGSLGIILAFACYSLFVGKINLSLDFSSKYLLFYQTIFGLLIGLIFARRKEQRFDRLATDNQTLTLVDQENKEALLEIFKEKIRLLKTLKRAGVQDLTKAVSLVKELHIQEKQGFKEATVVRNTLNQLQNTLTPMAVALERIESRATDYMRLEIKPIAIGNLLAAVQAKFSDTKLYIKNSSVCQELICDPKHTQKMLVNGIEALKASKEEEETIYITLADTALTYPLPSVKKDKSYIKRVSALAFILSTTPDFPSIQPAYKAQMHTGALPMPETPVSFLLVSNQRIVKAHYGYTNINISKQENYAMHCYVLPTRVSDVRPRDMDDPYMELGAELVRADDSFPGALEQEKTFLAAVKQKSNANLTAIETAIEMIKWYHGPVRRKSGEPFYLHPLAVAHIVLDYNTDESTILGALLHDTVEDTPMLLENLEMMFGKEVVSIVAGVTHFESMQDSFYKVQLAPHENIMMLLGVEDKRVLYVKIADRMHNIRTIEGHSSYAKKKQIAEETLQFFVPLAQKLDLEAAAAELQERSVAVINQQK	hypothetical protein
GCF_000020565.1	452471	Candidatus Amoebophilus asiaticus 5a2	strain=5a2	Bacteria	noInfo	Bacteroidetes	Cytophagia	Cytophagales	Amoebophilaceae	Candidatus Amoebophilus	WP_012473068.1	Rel[H]	MSLDIILFSLFLGLNLILGFLAGRRVKNLREYAIGTKAFSTGTVTSTIVATWISGGFMFYTLQNIYTSGLQFIIVAIAGSLCLLLMGQVLAVRMGEFLNNVSIAEAMGDLYGKAVQVITAISGVIKSIGQLAVQFKVIAKMLTLLLGFEGPWVTVAAAGIVIFYSAFGGIRSVTITDIFQFITFSIFIPILALVIWNNLKNPNQVAAILETSPLFSWKAIIGWNTKTLSMLGLLIYFALPTISPPVFQRIAISKNIEQVRDSFTYAAGIRLLIVLGVAWVAILLLADPSVEDPKNLVNHIIAHYAYPGLKGFIAVGIVALAMSTADSNLNAAAILVTNDIIKPFNSSWKESMVIIRLASIGLGVSALLLALSMQNILDLLLFSASFYVPVIDVPFLLAIFGFRSKTRSVIIGMAAGFVTVILWSIFFKNSDSLIPAMLANLIFFMSSHYILKEKGGWVGIKVKEPLLLVRQKRRDAWNNFIKTLKKPEIYLYLKKHLPAQEIVYTLVGIYIIGATYTSFFTVPPSVVVTHKVLYNFISHSTLIATAMFITYPAWPPTFKAKWFIAFAWPIGVAYLFFVVGGILVMMSGFHQVQVMIFMLNLIIATLLLPWLLVAISCVSSILIAHMVYSNHGGEIFLEGPVASLQFKIFYTVLLFSGSLIAIIRFRQSKKFLQEKHTHLLSTHQEVSQELVKALNYEERFIKSLDIEGVEELKQTVALGKELGQYLQNLNNSALPKDLQEILSNFKQRVALTDEYLATLAHRATAYLRLEVTSVRLESLLNEVLEVLKLENIVSMPRLTIENISKANEIECDSHKLKKLLLNAVFYAQAHVHSNEKNILLGIEDTTLGYSMNSVQGYIKKVPALRFVITTESQLPAHEDLYLNSMDQTTLEIPSDKNSLRIISNQRTLQAHYGYMAIQITDDSVTQVYVVPQQIRGVRPKEMDIPELEPDAEIQGSDENYPGAKEQEQSFLKALKVDSENDLKMVHKAIRLIKKYHGPVKRKSGEPFYLHPIAVATIILDYTDDIDTIIGALLHDIVEDTALTLPQIELMFNTNVKQIVDGVTHLDSREKTVYKLKLAAHENIRQLLEIEDKRVLYVKLADRMHNMRTIQFHSSLAKRKGIAEETLQFFVPVAHYLGLQQAADELKARSFEVLNQEE	metal-dependent phosphohydrolase
GCF_000020565.1	452471	Candidatus Amoebophilus asiaticus 5a2	strain=5a2	Bacteria	noInfo	Bacteroidetes	Cytophagia	Cytophagales	Amoebophilaceae	Candidatus Amoebophilus	WP_012472854.1	Rel[H]	MKGFKISEKGKQLLDLLKGEPHIDLKVMARGIEYAATFHHGQMRKSGEPFYYHPIEVACILLPYTTDQDTLIAALLHDTVEDTTLALTQIAFMFNPTIAHLVAGVTKFNEAWRRHFLENYEMHYKLLPRQETDLKIIQIKIADRTHNMRTIQFHPSLAKQKRIAEETLDVFLPIAQGIGLDPLVKELEELSVAILKK	hypothetical protein
GCF_000020565.1	452471	Candidatus Amoebophilus asiaticus 5a2	strain=5a2	Bacteria	noInfo	Bacteroidetes	Cytophagia	Cytophagales	Amoebophilaceae	Candidatus Amoebophilus	WP_012473268.1	RshB[HS]	MEPKLAKLLTYTNDIIRTQKEVERKVILKSYRTLYQLGSWQPCSKNKDYLKLMKKAFRFTLQVYQEPNYEFISGSVFHPIEIAIITADKFRLGAKSIVCALLHDILKDKKVTELTLRKEFGAEITSIVVGLTKVAGITATGSGNECSNLRYALAHFSPDNLLIVLIKFAEYLRKMYKIEQFSREKQIRLADEAYGIYIPLAHNLGLDSIYLELQDLYLKFKHRIVYDAILKKIRATKTTKEGFLERFIKPVCTILKKEGIQFTLKGRTKSIASICNKIKERDLPFEAIYDFYAVRIVFDSDMGHEYSSCWGIYELITNLYEPKISHLRDWVSYPRDTGYEALHITVMSPEGQWVEVQIRAKRMHNNAEHGNAAHWKYKSNSLGKEFEKMDGRWLERARDFLSKNSYEGEQNQISISVNKIYVNE	hypothetical protein
GCF_000020565.1	452471	Candidatus Amoebophilus asiaticus 5a2	strain=5a2	Bacteria	noInfo	Bacteroidetes	Cytophagia	Cytophagales	Amoebophilaceae	Candidatus Amoebophilus	WP_012472627.1	Rel[H]	MAPYYITNTITMNYFSIDLLIVYAFLATTLIIGIRAGRGIKDIREYAIGNKMYGAAILVFTFLATNIGGASTLNAAADVFSNGIIRTLATLGVIIQIFIFAIIIVPHMKHFTNHLTMGDVMGSLYGRYSQILTGILGTLYSFCMIGMELFMLGIVCQSLLGIPASWGIIVGGLLLTIYSAYGGIKAVTATDVFQFLILFIVIPLIASIAINKVGGIKEVFLQVPADRFKVFTHEKFSFYLTLFLIWSVLPLGLVSPPIFQRLLMAKQTEQLRKQYLIVAGLDPLLRITIMLIGLAGLVLYPYIQAADVMPHIIKELLPIGIRGLAIAGMLAVVISTADSYLHTAGLLLVHDVIKPIFGQKKIFFNELHWTKYCTFLIGTISIIIGLKSTNPLSLSFGAMRIAGPVLLFPLLAGIIGLKPDKKPFYVSMVITVFTFIITTFYLPKSQAHFGVPISIVVNAISFFIVHLIQNRGVAMVDRNYSESSRIIPSAGSKTIQDQLKSYIPTLSNIIRYSQQRVRQYGAPYILFGIFFTINFTYPYFMWSSSGLQAPNLMLALRLVGAFACGLLIVQSKWPKSLLPYMPTYWHLTILYCLPFMSTMMFLLTQGSTEWLINIAIVIILLFILVDWVTAMILGILGVSLAAIFYKLFVGAIHFSLDFSSKYLLLYQGIFGLFIGLIFARRKEQRFDFLLQRNQQLTEVQQKNRAELAETLAYREQLFQELNPDEAALFDEVTTAYIKQAIYRMTDYMRLDVTSISLDELQKALSDAYKLQGIEQSELLFHKDTKQMALQADVAKLKQLLLNAINYTQQYNTDNNPITISIEDALLGHDIAHMQNYTRKLEGLKITITTKQALPLTQPIYKIDPAKSSTWVPQHEDEFLLVENARIIDAHYGYMYAKSRHTQVYVFPVKLREIRGKVMELIKESAAADPGELSHPLAIQLEQELLKKLKGTQVDIVLIQKALDIIKRYHGGVKRKSGEPFFTHPIAVALILLEYSQDQDAILGALLHDTVEDTSLSLAHIRMLFGETVAFLVAKATNLEDRERRISLTDKENLARILNYEDPRAPLIKLSDRLHNMRTIQFHSSVAKRKYISQETLDYFVPLARKLGLEKMSVELEQLSRAIVFNN	hypothetical protein
GCF_000020565.1	452471	Candidatus Amoebophilus asiaticus 5a2	strain=5a2	Bacteria	noInfo	Bacteroidetes	Cytophagia	Cytophagales	Amoebophilaceae	Candidatus Amoebophilus	WP_012472437.1	Rel[H]	MSTFFAAVLIDEKAIEKALHIIKKYHAGVKRKLSDPFFTHPIQVALIVLDYSQDQDAILGALLYDTVEDTSLSLLQIEIMFGKKVAFIVDKVTNLEDELRRVSLQDHENIYRLINYEDERAAYLKLADRLHNMRTISGHSSIAKQKHIANKILNFFVPLAKNLWLGAISRKLGKLSLAVLGK	hypothetical protein
GCF_000020565.1	452471	Candidatus Amoebophilus asiaticus 5a2	strain=5a2	Bacteria	noInfo	Bacteroidetes	Cytophagia	Cytophagales	Amoebophilaceae	Candidatus Amoebophilus	WP_012472418.1	Rel[H]	MAGRRVRSLRDFSIGNKDFTTATVTSTIVATWIGGGFMFYGLQNIYKDGLQFVIPLLGSTLCLLFTGQVLAIRMGEFLNNLSVAEAMGDLYGPIVRVITAISGILKSIGSIAIQFQVIAKMLNLLFGIEETWAIIAAASIVILYSAFGGIRSVIITDLFQFIAFVIFIPILGLIVWNHIKNPGQVLSTLTTNPIFSLEQTIGWNPKFISSIGLMLYFLIPGMAPAIFQRVTIARDLEQVKRSFTYAAGSTILVNIAVAWVAILLLSDSPNLEPSKLVNYIITTYAYPGLKGLIAVGITAMAMSTADSYLNSSAVLAVNDIIKLFKPSWKESIIVIRSFSLILGVFGLLLALHAKDLLQLLLLSGSFYMPIVTVPLLLAIFGFRSTTRAVLIGMAAGFITVVGWKKFFGYTGMDSLIPGIIANLVVYISSHYILREQGGWVGIKEKGPLLAARQSRREAWNKLLYTIKHPHIYAYLQKNLPAYEVVYSLFAVYVIGATYASFYTISETVVSSYQGLYNFAAHSVLIATAGFLTYPAWPPTFKSKKFITFAWPLGIFYILFVVGTILVLMSGFHEVQVMIFMLNLIMAAFLLSWPLMLFLATYGILIGCLIVYMYCGNIHCSGTDGTAEFKVIYSILLLSSFLITIFRFKQEKKSLQNKNIYLEGLYEEKNNELAQILAYGGEVLKELNADEKALTAAYIEQIIYRMTDYIRLEVAQIKLDQLLLEVKETIKLMNLLSLPQLITSVDTRQEIIDADRVKLKQLLVNGILHVHQHNANNQPIHVVVEDVKLGYKIDYIKDYTRQLAALRFTITIEKDTANKKDIYLLEQLPLMSQHTKKGKLIENARIIHAHYGYAELDNEQTQVYVLPANVREVRGKVMELLREPVAVDEAEMKHPLAIKLENELLDKIKAIKIDTKTIAKALKTIKRYHAGVKRKSGEPFFTHPIAVALILLEYCKDQDAVVAALLHDTVEDTSLSLVQIEAIFGEQVAFIVKKVTNLEDNLRRISLADHENVYRLMEYEDERAAYVKLADRLHNMRTISGHSSLAKQKHIANETLNFFVGLAEKLGLEPIASELKKLSLEVLAKR	metal-dependent phosphohydrolase
GCF_000020565.1	452471	Candidatus Amoebophilus asiaticus 5a2	strain=5a2	Bacteria	noInfo	Bacteroidetes	Cytophagia	Cytophagales	Amoebophilaceae	Candidatus Amoebophilus	WP_012473059.1	Rel[H]	MIDILIFIIFLLLNFVIGLKYRGKKQSFKEYAIGNKDFSTATLTATIVATWASGSMFFSDLEQTYSQGLYLIIAVVIGGSLGLLITGYVIAPRMGTFLNHVSMADAMSSIYGKGIQVIAATSTVLMDIGYIAIQFKVISKILAALFDYHGPEVIIIAAAIITIYSAFGGIKSVSFTDVIQFITFGTLLPVLALVIWHHIPDTNQVIHTLTTNPNFSFKQVVRWSPQFMSTLVFMCYSMTPSLPPMLFQRMAMARDIRQVKRSIAYATGLLLLIELFIIWIAILLLTDNPNLTTSQVVSYLIEQHTYAGLKGFLGVGIIALAMSSADSALNSCAVLVANDILPPLKITKQASVRAAAIATFIIGFFAVLLTLSIQNILQILLFSANFYLPILTIPMLLTIFGFRTSKRVIFIGIGAGFIMTAFLLVYFKNINSFLPGMFANFAFLLGSHYILGEKGGWTKQTTQMELMNMPDTYPITWKDRWNKLKSIKPLVYLEKNLPNKEYYYPLLAFYLLTATYVSLYNVPHVIEQQYLTFYRSIQYSILVITTGLLAFPIWPAPLKNKRLLAWLWPLVIFYTLFFVGGMVMIISGFQPNQVLIFMLNLVMTVLLTYWPLAITLAITGLIAATLIFKWVFGGVVLPNQATPISFQFSYGLLLFSSLLIALFRFKQANKDLADKHAYLRSTHHETTQSLLKARRYEERFVKALNTEGVEELNKVVTLGRELEIQSKTIDTKLLPEAFKSAFITWQEQLAAAAQYLKILSHRTSAYLRLEVETAPIASIIQQAIGLLQFQEIEKIPQVNLQNYSKTEELEADLVKIKQLIVNAILYAQDMRQASSKPIILRIEDTVLSYPINGVGENMKRIHAVCFTVTTTDKVTPAEPVYLGNVDQANLWISQVRENLMLGTNQRIIEAHYGYLSLSTQGVVTTQVYVIPRQVREVRPKEMDIAQMDVDEFQPISDENYPGAAEQEAAFLEAVKSKTTADLKLVDKALKIIKKYHGPVKRKSGEPFYLHPVTVASIVLEYTQDADTIIAALLHDLVEDTAFSLPQVGLMFNTRIQRIVDGVTHLYSNFNTLHKIKLAAHENIKKLLDVEDKGVLYVKLADRLHNMRTIEGHSSLVKQKQIAEETLQFFVPVAQYLGLKQVMDELKKRSLEVLNKQ	hypothetical protein
GCF_000020565.1	452471	Candidatus Amoebophilus asiaticus 5a2	strain=5a2	Bacteria	noInfo	Bacteroidetes	Cytophagia	Cytophagales	Amoebophilaceae	Candidatus Amoebophilus	WP_012473149.1	Rel[H]	MSVQSIEGNNWKQLRYYLDFPRQILNYSQKKVAQYGANYTAFAFFMTFHYMIPFFMRTQVSVESMYAWLLIIKLIGASLCVGLLLKHYWPSNLVSYFPLYWHFTLLYCVPFSFTLVFLINGSGVEWLVNISLGITLLIVLVDWITFLILSILGTTLGLLFYVQFIGALPLLDIYSLYTLSYVFLASLSIGLIFARRKEQSFDLLLLQNQQLSEAQQKNREELIETLKYRQQLLQELKPEEVAIFDEVTTSYMKQAIYRMTDYMRLDVTSVTLDDLQQALVDLYKYKLQTPDQPEILFKKDTNQTVLQADFVKLKQLLLNSISYVQQYNTSHSPIIVAIEDAWLGHEIAHMQNYTRKLEALRITITIEPSVPPTQPLYKIDPAKSSTWVPQHEDEFLLIENARIIDAHYGYIATKSTHTQMYVLPVKLREIRGKVMELIKEPAAAVPEEVNHPLAIQLEQELMERLRDTEVDICVIQKGLDIIKRYHGGVKRKSGEPFFTHPMTVALILLEYSQDQDAILGALLHDTVEDTSLSLTHIRMIFGKTVEFLVAKATNLEDHKRRVSLTDQENLARILNYEDPRAALIKLSDRLHNMRTIQFHSSVAKRKHISQETLDHFVPLARKLGLEKMAAELEQLSNEVVNKK	hypothetical protein
GCF_000020565.1	452471	Candidatus Amoebophilus asiaticus 5a2	strain=5a2	Bacteria	noInfo	Bacteroidetes	Cytophagia	Cytophagales	Amoebophilaceae	Candidatus Amoebophilus	WP_012472732.1	Rel[H]	MDLMLKDYLDIILFTTFLLVNLIIGLIAGRRVRSLRDFSIGNKDFTTATVTSTIVATWFGGGFIFYGLQNAYTSGLQYIIPLLGSSLCLLFTGQVLAVRMGEFLNNLSVAEAMGNLFSRLVRIITAISGILGGIGYIAIQFQVIAKMLNFLLGFEGPWVTVAAASIVIIYSAFGGIRSVIITDLLQFIVFSIFIPILALVVWNHLKKPGQVAHTLVTNPVFNFKEMLGWNPKFLSALGLVLYFAIPGITPAIFQRVTISKDLRQVKDSFTYAAASSLLMVASLAWIAILLLSDNPNLESGSLVNYIITTYAYPGLKGLIAIGITAMAMSTADSYLNSSAVLAVNDILKPLQLYWKDSIKIVRVFSFVLGIFALLLALRSTDLLQLMLLSGSFYMPIVTVPLLLAIFGFRSSSRSVLIGMSAGCITVILWNKFLTHTGMQSLIPGMIANLVFYVGSHYILRQQGGWIGIRDREPLLAARQGRREAWQKFIYKVRHPQIYTYLQKNLPAYEVVYTLFAIYVIGATYASFYTIPESTVANYQKLYDIAAHSVLVMTAGFLTYPAWPPTFKAKWFITFAWPAGILYVLFIVGTILVLMSGFHEVQVMIFLINLIMTAFLLSWPLMLFVSLVGIIIGCLVFYMYCGDLYACTSSTGSGQFKVIYGILLFSSFLIALFRFKQSQTRLENKNVYLENIYKQLKDELSEILGYKETLVKELKEDELALFGTTAAAYMQQAIYRITDYVRLEVSQIKLEDLIVEIKDILKLKDFDGQSPQLSSKKYTKEESIYADADKIKQVLADSICYIHKHNLSNKTIVIALEDAMLGHSVEHMKDYTRKLKAIKITITTQELLSNTSNRVYMFDQAPSISRMAGDGDRKALLNNARIIDAHYGYAELDKEDTHIYVLPINVREVRGKVMELLRAPAVASEEEVKHPLAIQLEEELLNKTKTAKLDTNVIEKSLNTIKRYHAGVKRKSGEPFFTHPIAVALILLDYCKDQDAVIAALLHDTVEDTSLSITHIKAMFGEKVAFIVGKVTNLEDKIRRLSLEEHENIKRLINYEDERAAFVKLADRLHNMRTIEGHLSLSKQKHIANETLLFFVPLANQLGVDHVAQELEKLSLEVLAKK	metal-dependent phosphohydrolase
GCF_000020565.1	452471	Candidatus Amoebophilus asiaticus 5a2	strain=5a2	Bacteria	noInfo	Bacteroidetes	Cytophagia	Cytophagales	Amoebophilaceae	Candidatus Amoebophilus	WP_012472268.1	Rel[H]	MSIDTILFTAFLSVNLIIGLLAGRRVKSLRDFSIGNKDFSTATLTSTVVATSVGGGFLFYALQNIYTSGLQFILVTAGGTICLLLIGQVLSVRMGEFLNNLSVAESMGDLYGPAVRIITAISGILRAIGAIALQFQVIAKMLTLLLGLQGPSVTIAAASIVILYSAFGGIRSVLITDLFQFIAFVIFIPILALIVWNHVKNPSQVLHTITTNPIFSFKALLSWNPKLLSALALMLYFIIPGMNPPIFQRIAMAKTIEQIKSSFTYAAGITLIMIISVAWIAILLLADNPNLEPSGLVNHLINQYAYPGLKGLIAIGITAMAMSTADSDLNAAAVLAVNDIIKPRKSDWVESITITRLLSLGLGLCALALAIHTTDLLELLLLSGSFYMPIVTVPLLLAIFGFRSSNRAVLIGMTAGFITVVGWNVFLAHTDISSLMPGMMANLLFYMISHYVLQEKGGWVGIKEKGPLLAARQSRWESWRRFVYTIKHPHTYTYLQKNLPTYEVVYTLFAIYVIGATYASFFTIPEAIVTHHQKLYDFAVHSVLIATAGFLTYPAWPPTFKAKWFIAFAWPIGIFYILFVVGTILVLMSGFHQVQVMIFMLNLVMAAFLLSWPLMLLLSTAGMAIGSVVLYLYCGNLHCSDVDLAGEFKVVYGILLLSSFLIAIFRFKENKKKLESKNIYLARLYEEKSNELAEILGYREQIIKELSEDEKRLFDDTTAAYIQQIIYRMTDYMRLEVTTINLDQLLLEVKDILKLKELDNMTQWITKRLTKEESIHGDAAKLKQLLVNAILYIQEHNLSNQPITVIVEDAKLGHRVDYIKDYTRQLAALKFTITIEKDIPTKKDLYMIDQLPLLSQHTRKGKLIENARIIHAHYGYANLDNEHMQVYVLPANVREVRGKVMELLREPVEVDGEEVRHPLAIELEKELMDKIKGKKIDGKVINKALDTIKRYHAGIKRKSGEPFFTHPIAVALILLEYCQDQDAVVAALLHDKVEDTSLSLIQIRAIFGEKVAFIVSKVTNLEDNLRRVSSVDHENVYRLMNYEDERAAFVKLADRLHNMRTISGHSSLAKQKHIANETLNFFVPLAKNLGLETIARELEKLSLAVLGKR	metal-dependent phosphohydrolase
GCF_000020565.1	452471	Candidatus Amoebophilus asiaticus 5a2	strain=5a2	Bacteria	noInfo	Bacteroidetes	Cytophagia	Cytophagales	Amoebophilaceae	Candidatus Amoebophilus	WP_012473124.1	Rel[H]	MPHISIDVILFSIFLLINLAIGLLAGGRAKNLREYSIGNKNFSTAALTSTIVATWISGSFMTFKLTKIYSEGWYFILAIICDNFTLLFTGLFLAARMGEFLKNNSVAEALGDLYGKSVRIITAICGILISIGGVAIQFKVSAKVLSILFGVNDIYSTIAAASIVIIYAALGGIRAVTFTDIMQFFAFGTFIPLLTLTIWNGIKDHTAIIHAIQNSPQFDYNTLIGSPKRLASCFALMLFYFIPGFEPAIFQRVTMAINTGQVKRSFTYSFFLCTAITLFSIWIGILILGTNSQLQPDQIFNYIVNSYTYPGLKGLILIGTMSMVMSTADSHINSAAVLFANDIIKPLKLAVSQEVRIAKVFTFFLGALALLLALYKTDFLELVLLAWGLYMPIVTVPLLLAVFGFRSTTKPVLIGMAAGFITVLLWDKLLADTQINSVIPGMLANLVFLMGSHYMLKSSGGWVGIKDPYPLLVARQERQDAWKKIIDAIKNPNILSYLKRNLPEKEIIYSLFGLYVLGATYASFFTISTEVVANYQKLYDYIAHSALIITACFITYPAWPHTLKNNRFIAVAWPLAICYILFIAGTILMVMSGFHQVQVMLFILNIVLTALLLDWKLMLVVVISGILSSIGVFYFYIGYIPIIKVDGVYLQFKAIYGLPLFISFLLAIISFRQTKDQLVDQTNYLLLAQKKFQDRLVEVANYREELLKELQPEELKIFDQATSAYLKQAIYRVRDYVRLDVSESYIDKLLSEVKILVKVHAIKPRPQILIRNYTSHKKLHADIPKIKQLLVNSISYIQSYNLHNVPIIITIEDTRLGYELSHIEGYAKKVEALRITVTIERQIPALQEVYISKEQENFNNSLSMTVEILPLVENVRIIDAHYGYIDQDQNRLHMYVIPVNVREVRGKVMELIKKSAAVDPLELVHPLAVQLEDELITKLQDTSIDITVIKRTLEVIKKYHGGTKRHSGEPYFTHPIAVAIILLDYTQDQDAIVAALLHDTVEDTSLSLAHIQAMFGEKVGFLVGKGTNLESKLKRINLVDHENLHRLMNYEDERAALIKLVDRLHNMRTIEGHPSLTKQKRIAGETLAFFVPMSRHLRLDTLAQELEKLSVAVLGK	metal-dependent phosphohydrolase
GCF_000020565.1	452471	Candidatus Amoebophilus asiaticus 5a2	strain=5a2	Bacteria	noInfo	Bacteroidetes	Cytophagia	Cytophagales	Amoebophilaceae	Candidatus Amoebophilus	WP_012472979.1	Rel[H]	MIDIIIFIVFLLLNLIIGILYRGKQQSFKEYAIGNKNFSTAALIATLVATQASGSMFLNGLEQTYTNGLYYVLASVIGSFLGLLITGYIIGPRLGNFLNCVSIADIMSSVYGKGVQLITAICTVLATIGYIAIQFKVISRILEALFNYQGPEVTVIAATIIIIYSAFGGIKSVTFTDVIQFITFGTLLPVLALAIWHHIPNISQVIHTLSENPNFNFEHVISWSPQFIGTLAFMFVLIVPGLPPEIFQRMAMARNTSQIKRAIAYAAVLWVLIQLFIVWIAVLLLSDNPHLTTNQVVGYMIKTYTYTGLKGFLGVGVIALAMSTADSALNSCAVLVANDILPPLKITKQASVQAAAIATFAIGFLAVLLTLSIQNILQIILLFSNFSLPILTIPMLLTIFGFRTSRRVIYIGMGAGFVMTALLLLYFKNVNSFFPGMMANLIFLVGSHYLLKEEGGWIKQETEAGIEAITWKDRWTQLKSFNLPAYLEKNLPEQEYYYPLLAFYSLIATYVSLYHLPHVIEQEYLMLYRTIQYSVLVITTSLLGFQIWPAPLKNKRLLAWVWPLLIFYTLFFVGGMIVIMSGFQSSQILIFMLSLVMIALFTYLPLALTLAIAGIIVAAGVFKWVTGQDISPNQAIPISFHFSHGLLLFSSLLIALFRFKQSKETLQKKNAYLMTLNNQSKEEMQEVLRYREEILKDLTKEDTLLFDETMAAYMRQAIYRMTDYMRLDVKRISMEELISEVRETIKLSDFPQMPDLLIQNKSKQPTIEVDRERIKQMLANSITYLYQSSNATRPITIALEDAKLGYSVAHMQNYARESNAIRIVLTIEKSLPKIQPIYNLNHNSIVDQVARDRNRRMLLQNARIVDAHYGYAELDSHIITHLYVIPVNLREVRGKVMEIIREPAVVDPAELNHPLSIKVEEELKNKLTAKGIDFKPISKALNVIKRYHAGVKRKSGEPFFTHPIAAALILLEYCQDPDAVIAALLHDTVEDTGLSLIQIKIMFGETVAFLVQKVTNLEENRKRLMLEDHENIARLINYEDKRAAYVKLADRMHNMRTISGHSSLAKQKHIASETLNFFVPLAKNLELTTVSQELEILSLEVLKKK	hypothetical protein
GCF_000020605.1	515619	[Eubacterium] rectale ATCC 33656	strain=ATCC 33656	Bacteria	noInfo	Firmicutes	Clostridia	Clostridiales	Lachnospiraceae	noInfo	WP_012743383.1	RelP[S]	MDDTQIEMLPMLGEFSSIASQYEHIMFYYESGIQQIVAKLQILNNEFKNNHERNPIENIKSRVKSLDSIIDKMKRKGIPLTTNAMKREIKDIAGVRVICPFISDVYQVANMLVNQADVEIVTIKDYIKKPKENGYRSLHMIVLVDVYFSDHKDKVPIEIQFRTIAMNFWASTEHQLRYKKSRIFTEEMQQELKKCADIMADADDKMQNLANVSGIVQPIE	GTP pyrophosphokinase
GCF_000020605.1	515619	[Eubacterium] rectale ATCC 33656	strain=ATCC 33656	Bacteria	noInfo	Firmicutes	Clostridia	Clostridiales	Lachnospiraceae	noInfo	WP_041254225.1	Rel[HS]	MADYSTEELEKIADKFRSDTSGIRGTKDFTSPEELYDELKKEIKKYHPSDDTSLVDKAYRVAYDAHKGQARKSGEPYIIHPLCVAIILAELELDKETIAAGLLHDVLEDTIMTMDEMRAEFGDDVAHLVDGVTKLKHLHLTDSTKDPKDKNADRLEMQAENLRKMFLAMAKDIRVILIKLADRLHNMRTLKYQSKEAQQRIARETQDIYCPIAQRLGISKIKIELEDLCMKYLYPDAYYDLVEKVALRKTERDTYIQGLVNDVKKYVSDAGIKAEIYGRAKHFFSIYKKMVNQDKTIDQIYDLFAIRILVDTIPDCYAVLGIIHEKYKPIPGRFKDYIAMPKQNMYQSLHTTLIGPSGQPFEIQIRTYEMHRTAEYGIAAHWKYKETNNGNATTTTVTEEEKLSWLRQILEWQQDMSDNKEFMTLLKSDLNLFSDNVFAFTPSGDVKNLPKGSTPIDFAYSIHSAVGNKMVGAKVNGKLVPIDYVIKNGDQIEIITSQNSKGPSRDWLKVVKSTQAKNKINQWFRSELKEENIQHGKDLIAAYAKAKGINFAEINKPEYQEKIRRKYGFHDWNSCLATVGHGGLKESQIVNRMYDEYKKDHVVPVTDADVLGSIAEKQQAAAGTQPEHKSKSGIVVHGLYDVAVHFSKCCNPVPGDEIVGFVTRGRGISIHRTDCVNIINLSKIEKDRLIEAEWQDTALMDNGAEYQADLKIFCHDRPGLLVDITKIFTEKEINISGIQSKTSKQGIATIEVFFNIKGRDQIKVLVEKLRQIESVIDVERTTG	bifunctional (p)ppGpp synthetase/guanosine-3',5'-bis(diphosphate) 3'-pyrophosphohydrolase
GCF_000020605.1	515619	[Eubacterium] rectale ATCC 33656	strain=ATCC 33656	Bacteria	noInfo	Firmicutes	Clostridia	Clostridiales	Lachnospiraceae	noInfo	WP_012741925.1	RelP[S]	MEQEFAEGIDSWETMMFLYNSALKEVNTKLEILNDEFVHIHNYNPIEYIKSRIKTPESIVKKLKKGGYESTIENMVTYVKDIAGIRIVCSFTSDIYRLAEMIGRQNDLTVISVKDYMKHPKASGYKSYHMIVSVPIFLSNKVVDTKVEIQIRTIAMDFWASLEHKIYYKFEGNAPEYISRDLRECAGIVGQLDAKMLSLNEAILEAKEKQEHEREEKIREDEHH	GTP pyrophosphokinase
GCF_000020625.1	290512	Prosthecochloris aestuarii DSM 271	strain=DSM 271	Bacteria	noInfo	Chlorobi	Chlorobia	Chlorobiales	Chlorobiaceae	Prosthecochloris	WP_012506371.1	Rel[HS]	MLAQIEKDQYEKLHEVLRLARANLKNFDESLVQRAFFMCYRAHEGEKRASGEPFFYHPVEVAKIMLTELPLDGVSVAAALLHDVIEDSEYTYEDLVAELGSEVADIVEGLTKISGIMINREITQAEGFRKMLLSMVKDIRVILLKFCDRLHNMRTLGALPEHRRLKIALETRDIYAPLAHRFGLGKMKVELENLAFKYIDPEMFEMIQQKVRLSRGERIAYLDKMIVPIKDDLQKQGFNLEVQGRAKHLFSIYNKMRLKNKRFEDIHDLYGIRIVIDTERISDCFAAYGFITQKYPPLPQHFKDYISIPKHNGYQSLHSAILGPRGHVVEVQIRTRRMHEFAEFGVAAHWRYKEKVSRDDASVNTFLRWARELINDADSAASFMEGFKLNLYHDEIYLFTPKGDMKTLPAGATPIDFAYSIHTEIGNGCIGAKVNGKIVRLNSELRSGDRVEVITSRNQKPKADWLKFVVTHRAKLKIRSAINEERRLQIEKGRGMWEKMLSGTRKLLNDNDIIRQVRKYGIKTPADFFSALANHQIDPEKVIKSFAEEHRRAALDEGADAGSQFDTFAEQARKVPEDEPAGKGRDEVTIEGLPNIAYSYAKCCKPVPGDDIIGFVTKEGVVKIHRKNCVNVSNESLLKSERVVSVSWNRKVETEFLAGIKVIGEDRIGITNQITAVISKSDTNIRSISLHARDGMFIGTVMVYVRNISRLTALMDKIRKITGVFSVERLSN	phosphohydrolase
GCF_000020625.1	290512	Prosthecochloris aestuarii DSM 271	strain=DSM 271	Bacteria	noInfo	Chlorobi	Chlorobia	Chlorobiales	Chlorobiaceae	Prosthecochloris	WP_012504670.1	FpRel[S]	MEGTYWKIKKYLEKVSKELEAVLRDLDDECVKARENGVPIYLTKGRVKTLDSLYLKTKRKGDDYLDITDIAGFRVLCLFEKDLLSVHEFLLRLFNRDYVAKKCIVYNWDELSPFYSELIRRAESVYKRITFPIERKDKISGYRSIHYLVEKETRSRVFKMEVQLRTIAQDVWGEIEHEIAYKKASVRPYVKESVRLLAKDLQNIDDLFSHLRNIQEKELGGDYYSSYGQGPKNVLDYEANVIDEVFDNEKLRNLYDNYFDCLKGYNRDARGELWVREMRFNLSNIKGELKSRSEDCWVKYWLDMEEAFLDFCECRYDDALNKYLKVELEHKERYCVYFRIGELYSLVGDMVTSLAYFDKVENLISLYGKNDYLNQFRINMRLAMVYWSLGGGFIDTAIQNIDEAEKIYYKHKSKKDRNGEAIFFQEHYSKLINNLCYYYLERYLYAKENMGKDKEAESHLNDCYSAADKKYRKLSRIISGGNINRNTLDTASWFLYHKYLLTGEKKLLKKAMDLCLSMKEYENKTVYSIKSLNLQKDHVQEIMSKADEVLGLRRENKLGYPIVKSQFLGK	RelA/SpoT domain-containing protein
GCF_000020645.1	324925	Pelodictyon phaeoclathratiforme BU-1	strain=BU-1	Bacteria	noInfo	Chlorobi	Chlorobia	Chlorobiales	Chlorobiaceae	Pelodictyon	WP_012509031.1	Rel[HS]	MLAQIGKDHYKKLHEILQLSRKNLKNFDESLIQRAFFMCYRAHEGEKRASGEPFFYHPVEVATILLKELPLDGVSVAAALLHDVIEDSGYTYEDIVAELGVEVADIVEGLTKISGIMINRETTQAEGFRKMLLSMVKDIRVILIKFCDRLHNMRTLESLPEHRRLKIALETRDIYAPLAHRFGLGKMKVEFENLALRFIDPEMYEFLQQKIRMGKGDRVNYLGKMIAPIKDDLEQQEFKVEVQGRAKHLFSIYNKMRNKNKSFEDIHDLYGIRVIIDTERIADCFSVYGFITQQYPPVPQYFKDYISVPKHNGYQSLHSAIIGPKGHMVELQIRTKRMHEFAELGVAAHWRYKEKISRDDVNIDSFLRWARELIKDADSAASFMEGFKLNLYHDEIYVFTPKGDMKTMPAGATPIDFAYAIHTEVGNGCIGAKVNGKIVRLNAQLKSGDRVEIITSKNQKPKPDWLKVVITQRAKLKIRSAINEERRLQVEKGRGMWEKMVAGTKKLLSDSDIIQHVKGYGLKTPADFFSALASQQINGEEVIERANNSRKEEPTAKTLTEEAREVEDYLQKARHELDAEGVPAKKDDVVIAGMNNIAYAYANCCQPVPGDEVIGFVTAEGVKIHRKNCVNVSNENLLKSERIVSVSWNRKVETDFLAGIKIVGEDRLGIMNQLTTVISKFDTNIRTISLNAHDGMFVGTMMIYVRNAEKLNTLMDKLKKVQGIFTVERLVS	phosphohydrolase
GCF_000020685.1	546414	Deinococcus deserti VCD115	strain=VCD115	Bacteria	noInfo	Deinococcus-Thermus	Deinococci	Deinococcales	Deinococcaceae	Deinococcus	WP_012692907.1	MixRel[S]	MDHTLVTAYTNALPLYEQQREAVVALLGNVLSQAGLKIHHLTARVKRPASLADKLRRKPGRYRTLEDLTDLVGVRVITYFESDVALISRLLEDHFEVDWANSVDKGKVHDPDRFGYMGVHYVLRVPPGQGTVLPGLRFEVQIRSILQHAWAEIEHDLGYKNREAVPREVRRRFNRLSGLLEMADEEFMALHRLSRDYAANLPQRVQDAPDSVYIDAQSMTHLLGISPVRDLDSAVSGALEVRLLIGWPDPDRPQRLAQLLHYVGVHSVGLLQKELRRHEGDIVRFAAMLLPRLRESWLPAGGARPGVSVVHYALLQVCADPALNASDVASLIDIGAPGNIERFVLAVGEAYAELRQTVS	GTP pyrophosphokinase
GCF_000020685.1	546414	Deinococcus deserti VCD115	strain=VCD115	Bacteria	noInfo	Deinococcus-Thermus	Deinococci	Deinococcales	Deinococcaceae	Deinococcus	WP_012693553.1	Rel[HS]	MNELRALVGGRLQSDRDRIELAYEFARDAHEGVNRKSGEPYITHPVAVAVILARLGMDTESVMAGLLHDTVEDVEGVTFESIEELFGPDVRRIVEGETKVSKLSKQGSQQAEVAHTGRDMQAENLRQMLIAMTADIRIIVVKLADRLHNMRTLGSMKPEKQQRIARETMEIFAPLAHRLGIGKIKWELEDLSFQYLQPDDYAYLQSRLRTRQEERDALIQGAVKQLREALEDDLELPEWVGEIDIAGRSKHLWSIHTKMKREGKALEQIFDLLAIRVILTPKDLIVPPGTDEKRRERAEETREKRICYHTVSIVHSMWTPLPGRFKDYIAVPKPNGYQSLHTTVISQSGQPIEVQIRSRRMHEVAEYGVAAHWMYKQGAQLAARDRENWISQLKELQNEINDASDYMDAVKSDILSQRVRVFTPKGLAISLPAGSTSIDFAYHIHTRIGETTVGSRVNGSIVPLSHHLKNGDMVEIVTSKNGKPSKDWLNFAVTRSARAKIRHHFRTQEREDALKRGHDLLERYLRKRQLPVRQLMRTKLLEDATHKLVGTRNPDDLYLALHAAKTTPSAVARVLSPSLAQEQSSVPPGRRAPVPRPPEPGGVYVEGFTTNTKLSQCCNPIRGDQIMGYLTRGRGVSVHRIDCPNMIRLLKDEPERCVAASWNSGTPGNIIMDLDVIAQDRSGLLADVLSVLAAEKRSPMKLEAGVSADNTATIHLRLAMAGNSDLERLRAALLRVDGVTDLVRAGKSRNGGRARNGASA	GTP pyrophosphokinase
GCF_000020725.1	404380	Geobacter bemidjiensis Bem	strain=Bem	Bacteria	noInfo	Proteobacteria	Deltaproteobacteria	Desulfuromonadales	Geobacteraceae	Geobacter	WP_012529830.1	BdRel[S]	MASLDFEQEKELFRKYYDRNHKQLTAAKDAYVGIVRTLIRQSDVGEATKIEGRVKDKDECIKKFQRKYQGKLEADEQPYSISDFISDLIGVRIVCLYEDEVPVVSELLQRHFKILNVTDKTSAVESTEDSFGYKGLHMDLTLNPDAAYPCKHLPAAEMCFEVQIRSLIQDAWSMLDHKIKYKRSIPVDLKRRINVLAALFELADREFKEIRNATSDLMQQATVTQIEPADGIVEASGQAAAAATKTVNVFNFLPIAGHFFRDFPFDDQKVDDFVQDILERDGTLQKADLHRCLNENLKVVREYSEHVIAENPNRTFTAYTSIRHCLYLYNQEKFERILSRRNRERFAAWLKVNPTTQQLVNPASV	(p)ppGpp synthetase
GCF_000020725.1	404380	Geobacter bemidjiensis Bem	strain=Bem	Bacteria	noInfo	Proteobacteria	Deltaproteobacteria	Desulfuromonadales	Geobacteraceae	Geobacter	WP_012531642.1	Rel[HS]	MIRLNDILEKVASYNPGCDLDLLRKAYVFCAKVHQGQTRLSGEPYLIHPMEVAGILADLRLDLPAVVTGLLHDTVEDTLTTHEELESLFGAEVARLVDGVTKIGKIHFKTKEESQAENFRKMLLAMATDIRVILVKLADRLHNMRTLQYQPEPKQRTIAKETLDIYAPIANRLGISWVKGELEDLSFRYLEPQLYYDLAGKVAKKKQERESYVATVKEIIKKQLEEHGIKGDVSGRSKHLYSIYRKMQSRNVDIDEIYDLIAIRVSVEDIRECYEVLGIIHSTWKPIPGRFKDYIAMPKGNMYQSLHTTVIGPYGERMEVQIRTVEMHRVAESGIAAHWKYKEGKGYDDKDVKRFTWIRQLLEWQQELDDSKEFMDTVKVELFPEDVFIFTPKGDVKGFPKGSTPIDFAYSVHTDVGHRCVGAKVNGKLVPLKYELKTGDIVEVITSPHHTPSKDWLKIVKSSRARNKIRAWVKTEERMRSITLGREICEKEFRRFSLNFGKLQKTGELKKVAQEFGFVAEDDLMASVGYGKLSVNQILSKLIPAEKLDAAKEQKETRIGKVIEKLKGKSSSAIEISGVEDVLVRFGKCCNPLPGDEITGFITRGRGVTIHTADCPFAMALEPERRIEVAWNKGRKSALPVKIRVVCNDEKGILANIATAITNCEANISSASIQSTLDKRGENLFEVDVTDLDHLKKVFAAIMKVKGVIKVERLRS	bifunctional (p)ppGpp synthetase/guanosine-3',5'-bis(diphosphate) 3'-pyrophosphohydrolase
GCF_000020785.1	380749	Hydrogenobaculum sp. Y04AAS1	strain=Y04AAS1	Bacteria	noInfo	Aquificae	Aquificae	Aquificales	Aquificaceae	Hydrogenobaculum	WP_012514402.1	Rel[HS]	MKTLDKTNEKLIEDILNKYKEHEDVISKAIDFIYQKHENQTRKSGEPYVNHPIAVASILASIGMDYHSIVAGLLHDVVEDTDTTVEEIKKEFGPQIASLVDGLTKIDKYKFSSKEHAKAENYRKMLFAMSKDVRVIVIKLADRLHNMRTLDYMPRHKQLEIANETIDIYAPIAHRLGIWSIKKELEDLYLKYTHPEEYEKIKDFVQKISTESEVYLKKYFISKVVEAINDFFKDKKPNYTIQYRQKHIYSIYQKLKRKNLSLEDLQDILGIRVIVEDVAECYTVLGIVHSIFRPIPGSFDDYISLPKPNMYQSLHTAVEGPKKRVVEVQIRTYEMHERAEKGIAAHWAYKENSSTKDNSIFAWLREVLNSIKTKNANELIEAVKDELFEDEVFVFTPKDDVVVLPKGATVLDFAYYIHTDIGNHCQRAIVNNKIVPLSYVLQSGDRVEIITNPSQSPKIEWLKIVTTKKAKTRIRLFLKAKEKEVAIEEAHKTLLKLSEKLSLGFEDMIKKLSSHFDLNEQELFANIGFGKIPINRVIKLFSKEKEQKHIKDEGKEGSLKLESVSNVLFSVAKCCMPIPGDPVMGVISKNAGIVIHHEKCPNLQYAIRNIPQKVVKIDWKSQDKLYTTRMRVVASDRPGILSEVSSAFTKSNINIVEASTKTNNLNIANMDFKVQLRNTKDLKRAFDEIKSIKGVESVKRVFG	guanosine-3',5'-bis(diphosphate) 3'-pyrophosphohydrolase
GCF_000020805.1	447217	Anaeromyxobacter sp. K	strain=K	Bacteria	noInfo	Proteobacteria	Deltaproteobacteria	Myxococcales	Anaeromyxobacteraceae	Anaeromyxobacter	WP_012525354.1	Rel[HS]	MMGRLTGLPHSDATRYAGPSTLLRLNDILDRVSGYHPDPDLDLIKKAYVYSAKVHQGQIRKSGEPYLVHPLEVAGILAELKLDESSVVTGLLHDTIEDTLATKKEISELFGPEIADLVDGVTKLSQFTAANTQEEKQAENFRKMVVAMAKDIRVLLVKLADRTHNMRTLDAMKPESQERIARETLDIYAPLANRLGIQWIKTELEELSFKYLRPGDYSELNEKVSVRAREKERFVAEVVEIIRRRLAEAGMQADVSGRVKHVYSIYRKMRQLDVDFEQIQDVVGFRVIVDTVAECYESLGFVHSLWKPVPGRFKDYIAIPKPNLYQSLHTTVVGPAGERIEVQIRTREMHRIAEEGVAAHWAYKEKGRDGKGAELSRKDAASFGWLRQLVEFQRDLADPREFLETVKVDLFSDEVFVFTPKGAVKSLPRGATPVDFAYTIHSEIGEHTVGAKVNGKLVPLRYTLKNGDTIEILTSPNAHPSKDWLTFVKTSRAQARIRQFIRQAEHRRSVEIGRDIAERELRRFGVTLNKLQKGGELEKAAQALGYRVADDVLAAVGYGKVSPGQLLQQVLPPDRLAEPPPPAEAAPTSRITELFRKMARRPTEGVRINGIDDVLVRYGKCCNPVPGDAIVGFITRGRGVTVHTASCDKVLGIDPERRVDVAWDVRGDFKRPVSLRVITTDRPGILAKISQTFSEAGVNISQASCRTTPGERAVNDFEVTIGDLKQLNSVIRSIERIEGVQSVQRV	MULTISPECIES: bifunctional (p)ppGpp synthetase/guanosine-3',5'-bis(diphosphate) 3'-pyrophosphohydrolase
GCF_000020805.1	447217	Anaeromyxobacter sp. K	strain=K	Bacteria	noInfo	Proteobacteria	Deltaproteobacteria	Myxococcales	Anaeromyxobacteraceae	Anaeromyxobacter	WP_012527946.1	MixSpo[H]	MNVPLTQRFISAVAKAHELHASQERPGSGAPYLTHLLGAAANVLHFGGDEDQAIAALLHGVAADGDARATLETIREAFGARVADLVAGCRDAFDSAEPAWRARKEAYLARLATTPRDILLVAAADKLDDARAIVTDLRTRGSQAWSHLPGGRSGSLWYYTALAATLARAGVGSIAVALEATLDEMANAAVDCEVDDRVALAEQFGCLALSAVQA	bifunctional (p)ppGpp synthetase/guanosine-3',5'-bis(diphosphate) 3'-pyrophosphohydrolase
GCF_000020945.1	309798	Coprothermobacter proteolyticus DSM 5265	strain=DSM 5265	Bacteria	noInfo	Firmicutes	Clostridia	Thermoanaerobacterales	Thermodesulfobiaceae	Coprothermobacter	WP_083760223.1	Rel[HS]	MEFAGVAHSGQKRRSGEDYMVHPLRVALILAELYADQESIIAGILHDVVEDTPVTLRDVEENFGTEVALLVDGLTKLRKLPKGTGWEGAQKENLRKLFLSAAQDPRVVIVKLADRLHNMRTIQYLPADKQKRVAKETLDIYAPLAHRLGVYRIRWELEDLAFKTLYPEQYEYISTLVNQKLRGQREVIEEARTKVEDMLRARGMEAKVEGRMKHLYSVYTKMLTQNKTIDEIFDLMGLRIILNTEEECYVTLGLVHAVWPPIPGRLKDYIALPKPNFYQSLHTTVIGPKGLPLEVQIRTWYMHQVAEYGVAAHWAYKEGVTPKSTLERINWLEQVFAFEDEKVKSTDEITEAVMDTLKEEILVFTPKGDVVSLPKGATVLDFAYRIHTEIGHHAVGARVNGAWVPLDKQLEMGDRVEIITSKNRSGPSIEWLKIVKTAHAADKINSWFRKRDRQEIIEDSRKLLEESLKRYDLTYQEFIDTLKSKNMNVESTLINILKNQSSLDLVLRNLGLIAPELAKDEESKTVATKEQTSVSSVTGIPYRLAKCCSPLPPEDIVGVVESGHGIVVHAADCKNVSDASKTISLSWDQLHGAKNKDGYPVDIKITARDRLGLLADIGSVFAVAGLNIDKITVQRRQRIEQIKILVEVKLKNKDDFQVILNKLSEMPEIIEVVKGKQ	GTP pyrophosphokinase
GCF_000020965.1	309799	Dictyoglomus thermophilum H-6-12	strain=H-6-12; ATCC 35947	Bacteria	noInfo	Dictyoglomi	Dictyoglomia	Dictyoglomales	Dictyoglomaceae	Dictyoglomus	WP_012547884.1	Rel[HS]	MKTEDALLQELLEKGKEKYSSENLKKAFIFAENAHKGQMRKSGEPYITHPVEVAKILMDLGMEETVIIAGLLHDVLEDTKVPKEEIEKEFGKDVLSLVEAITKLEKLSFYPTEAYRAQNLRKMFIAMAKDIRVIIIKLADRLHNMQTLQYHDEEKQKRIAKETLEIYAPLAHRLGVWDIKWRLEDLAFRYLEPEKYHYVAKKVAETRKEREKFIEKAIEIIKEELKKTGINAEVTGRAKHLYSIYQKMLRRGIEIEEMYDLLGVRVIVNSEKECYEVLGIIHNLWKPVPGRFKDYIANKKSNNYQSLHTTVIAMDGKPLEVQIRTWEMHRVAEYGIAAHWLYKEEIKKPDYFEEKLSWLRQLLEWQKELADDQEFLESIKSDLFEREIYVFTPKGDIIALPQGSTPIDFAYAIHTEVGHRCRGAKVNGKIVPLNYVLKNGDIVEIITSKEEGKPSRDWLNIVKTTQAKNKIKQYFKKIAREETIEKAKELLENEIKRNEDWLREFLQKTEISLNDLIEHPLGKSFLSESGFKEVESFLLSVGTGDITPQQFIEKFKREYKKELVVPISFEEKREQLVEGVEISGLDNIMMRIAECCHPIPGDKVIGYISKGRGIVIHRIDCPNLVNLKKTHPEKIVPIEWQKIKGGKYKTGIEIEAIDRVGLLKDIIERVAQARINILDLATKVGKDGIARIKLIVEIDNPPAFYYLMEEIKKLSDIISVRRLQEFR	(p)ppGpp synthetase
GCF_000020985.1	289376	Thermodesulfovibrio yellowstonii DSM 11347	strain=DSM 11347	Bacteria	noInfo	Nitrospirae	Nitrospira	Nitrospirales	Nitrospiraceae	Thermodesulfovibrio	YP_002248838.1	Rel[HS]	MLTIENVIEKVLQYRPNANVELIKKAYIFSREAHCAQKRKEGIPYIYHPLAVAAILADMKLDSTTIAAGLLHDTVEDAEMTIDDIGEIFTPDVAFLVDAVTKLSKLQFSTVEEAQAESFRKMFLAMSKDIRVILIKFADRLHNMRTIEFLPPDKQKRIAKETLEIYAPLANRLGIGWMRSEFEDLSFKVLYPDEYDDLVKKVAKRKEDQQAYIDNVINILSEKISAMNIPFKIYGRVKHYYGIYQKLIKQKIPFEQVYDVIGIRIITDTVPHCYDILGIIHSLWTLIPGRFKDFISLPKSNYYQSLHTTVIGPGGERVEFQIRTEEMDIIAEEGIAAHWRYKERKDLTEREAKIVSRLRDLIKEISDPKELLDAVKAEVVPDTIYIFTPKGDVKELPVNSTPVDFAYAIHSEVGARCAGAKVNGRIVPLNYQLQSGDVVEIITSPHQKPRKDWLQFVVTQRARNRIKHFLRQEERQQGIDIGKQLLEAELRKQGIQSSILKTEKMEEILQAFSVQSIEDLYLLIGHGKISVHQVVNRLSPEIPQDEIVVPKKVIPRKEHKQFISLKGVDEVLYHIAKCCMPVPGDEIIGFITRGKGISVHRKDCLNIQHLEHDRLIEVFWTADDNSKVQTKISIECIDAPGILATITALLSANQVNITAVKANSTSDKRALIDFTIEVKDRTHLSDIINKISQIGEVISVKR	GTP pyrophosphokinase
GCF_000021265.1	565575	Ureaplasma urealyticum serovar 10 str. ATCC 33699	strain=ATCC 33699	Bacteria	noInfo	Tenericutes	Mollicutes	Mycoplasmatales	Mycoplasmataceae	Ureaplasma	WP_004026144.1	Rel[HS]	MSELVKQKLDDLYDFLRQKKYSTQTIELVQKSFDFANYYHGDQTRKSGEPYIIHPIATVRILASWDMDESTLVAGMLHDVLEDTNCPEEVMEKTFGKEVTQLVCFVTKVSLYSKNRRNKVSHTNLEEKYSIQVFMSMTQDIRAMIIKIADRYHNMQTIQYLRLEKAKRIATETLEIYANISGRLGMYRVKTELLDMSFKILDPQNYQLVNDSINKLVESNQKKWNEILARLKNILLANNIKAEFEWRLKGIYSTYKKMTSGYEVKDIHDIYAIRVILDDVYLCYQTLGLVHMNYTYIINTFKDYISTPKWNLYQSIHTTISYEGTLVEIQIRTTKMNLFANNGLAAHWKYKEQKDNKTEILLTVNNVLLRDFLSSTEKGIKTIKDVTTGTIFDVLILNSNKWITVSNGSTLLDVAYKYDINNFFNILAIYRNGERSHFDTHVETGDTIKISYSNGIETIRPNWITLANNDVVKLHISNHLKKYELNKQITKEQFLANAEFFLEGKIMSEEHAIKRLEKEFQVNSINTFLDNIANTDIDLQTKYKVFSENKQVSREAINTIKNQAWKWLADSSYFSGLENLYFTDFEISPCCSKIPGINCVAKVVRNKVEIHRSDCPKVKNSRSKTIVIEWSKEKLENRPRYFKVNLILKGNWSESVGNVLCNTLIRMKANISKVDIAKNKAARTHDTFLKIYVKNLDHLQKIILELQAKNVINEWRLM	(p)ppGpp synthetase
GCF_000021285.1	484019	Thermosipho africanus TCF52B	strain=TCF52B	Bacteria	noInfo	Thermotogae	Thermotogae	Thermotogales	Fervidobacteriaceae	Thermosipho	WP_012580330.1	Rel[HS]	MIDIEEYIKNLETVLNKNLSNEEKEKIKKAIKLAEYGHKGYYRKSGEPFITHPIEVSKILASLKLDITTIISGILHDTVEDSQGKVTLKDIEEMFGKEVALIVDGVTKVSKINAPVGNIEQKKKSETIQKMLFAMAEDVRVIFVKLADRLHNMRTIQYVEDEEKKKYKALETLEVYAPIAHKLGIHVIKWELEDLSFKVLYPKEYYMIKELVAEKKIEREERTNEYVNQLKLALKENNINAKVEGRYKHYYSIWKKMKEKNKKFEEIYDLIGIRAIVKDVQTCYTALGVVHHIWVPLPGRFKDYIAAPKSNGYKSIHTTVVTQYGEPLEIQIRDEEMHNEAEYGLIAHWIYKEKSVDLKQKWLLQLLDWRKELLQGSTNLSELKNELQLDEVFVLTPKGEIIHMPLGSTVIDFAYAIHTEIGHHFAGAKVNGKIVPINYKLKNGDVVEILVNKSSKGPSLSWIKYAKSPRTKAKIRRFFREKEKEKLIESGKDVIRKLSKRLNISIEKLLEHEKVNEFIKNHNLSIDEFYTRIGEGSITFNDLLELIENKPEKNYKKKTKNSKKIKNAVEIDGISNIDIHIAKCCMPVPGDEIVGVASRRGITIHRINCKNIRDIDEDRLFKAKWLSDDSNEFSTNLEIEFDKNERLAEIMNLLVSKNINVKSFKLNESKNWNSVFAHLTIVVKSLNELNDIISQLNKKSGILRVRRR	(p)ppGpp synthetase
GCF_000021325.1	272568	Gluconacetobacter diazotrophicus PA1 5		Bacteria	noInfo	Proteobacteria	Alphaproteobacteria	Rhodospirillales	Acetobacteraceae	Gluconacetobacter	WP_012225966.1	Rel[HS]	MGKNAADPVGTLHVPALELGASLPAGGTGSGRPVTVPSDPDAPPAPARVISCEGLLRRIRSYDPDADLDLIRRAFAVAQAAHAGQVRDNGDPYITHPLAVASILAGFHLDPSSIATALLHDTIEDTGVTHDRLRAEFGPTIADLVDGVTKLTRLELQSDRTKQAENFRKLVLAMSKDIRVLIVKLADRLHNMRTLHYVQRLDRRQRIARETMEIYAPLAGRIGMDKVKTELQNLSFAELEPEANATIRARLNYLRGQGADVIEEVRRELAHLCREAGLGEVEVTGREKSPFSIWEKMQNRNVAFEQLSDIMAFRILVPTREACYIALGAVHAAYPVIVGRFKDYISTPKANGYQSLHTGVTLRQPRNQKIEVQIRTAEMHDIAENGVASHWLYKQLPGAGEDAARTVTGLRWVQDLLDILEDSAAPDEFLENTKLELYQDQVFCFTPKGQLISLPRGATPVDFAYAVHSQVGDSCVGARINGRLMPLRHELQNGDQVEIMTARGGTPSPSWERFVVTGKARARIRRHVAAQQREAHVDGGRAALAKAFRQEGVDGSEKVLDSILPDLKLVSVEDLYVAVGNGNISPRDVVHAAYPELRQTPRAPRMVPGIPMRAPSRVASRPKPGGGMALAGIGPGIAVHFAGCCHPLPGDKIVGIVATGKGITIHMAGCQTLESFAATPERFMDVDWDYDIIGRGATEPHIGRLSVIAANEPSVLATLTNTASKHDGTVVNLRIVNRQLDFMEILADIEVRDLRHLSSVIAALRAANGVVQVERAKG	GTP pyrophosphokinase
GCF_000021485.1	243159	Acidithiobacillus ferrooxidans ATCC 23270	strain=ATCC 23270	Bacteria	noInfo	Proteobacteria	Acidithiobacillia	Acidithiobacillales	Acidithiobacillaceae	Acidithiobacillus	WP_041646790.1	SpoT[HS]	MLRLPPVSPSLEDPCAPLRALLQQYMTPEEVSRARDAYELAANAHGAQTRRSGEPYIHHPVAVACILAELQLDIFTIQAALLHDVIEDCNISKENITERFGPEVAEMVDGVSKLGQVRFETREEAQAENFRKMFLAMSRDIRVVLIKLADRLHNMRTMGVMTPEKRRRISRETLDIYAPIAQRLGIHAIRIELEELAFSHLYPKRWHTLNEAVKAARGNRKEAVQKIEHALEDRLLQEGFAAQVSGREKHVYSIYRKMQKKGMPFGDIHDLHAFRIIVADVDTCYRVLGLVHSLYRPIPGRFKDYIAIPKSNGYQSLHTVLLGPFGHPVEVQIRTEDMHRVAEAGVAAHWLYKTGSNNAHAEIQARAWLQRLLELQIQGGDSQEFLESVKLDLFPDEVYVFTPKGKILSLPRGATAVDFAYAVHTDIGDQAVAARVNDMYVPLRSPLNNGDKVEIVTAASAHPQPGWLDVVVTGKARSSVRAYLKTIQRGDAEVLGRNLLEKALQSLGADLQQIEATDFQRVLVTFNVQDESQLLAAIGMGEVFPLVVAHKLLPEEGDRGRLAQTARRLGHAVSQLLPSRLSREEATKKPLLIRGTEGMPVTLARCCRPIPGDPILGFISVGKGVVVHTHDCHNIREWRKRRDRWVDVQWDPAAQGEFPVAIRVVAESARGVLARIATLISDEDSNIDHVDIEPQDGLYTGITFTIEAHDRDHLARIMRSLRSLPMVSRVQRVKG	MULTISPECIES: (p)ppGpp synthetase
GCF_000021525.1	562019	Rickettsia peacockii str. Rustic	strain=Rustic	Bacteria	noInfo	Proteobacteria	Alphaproteobacteria	Rickettsiales	Rickettsiaceae	Rickettsia	WP_012736785.1	RickSpo[H]	MKDIEYWEKNFESCKYSDQLIERLLFLNTQVKQPIDIREVQKGIYYARKYHGEQMRQSGDPYYSHPIAVTIMVAEFVAKEVPKLFTFRMLQAALLHDTIEDTELTEEIIRNIFDEEVARHVAGLTRIKPWGKISSEKSLILLIKQKRYDTALIKLFDRIHNLQTLEAKSPEKAHKIITETLKSFLVLSEILEIPSVSDLIYAECYKNNLKFNINSTFNKIINFDSFPFSQNKLLP	guanosine polyphosphate pyrophosphohydrolase
GCF_000021525.1	562019	Rickettsia peacockii str. Rustic	strain=Rustic	Bacteria	noInfo	Proteobacteria	Alphaproteobacteria	Rickettsiales	Rickettsiaceae	Rickettsia	WP_012736755.1	RickSpo[H]	MEDLSSWKEKFETCVYAKKLLDNIEYLNAKVKNPVDIEEVTKGIYYARKYHDLQIRQLGDPYYSHPIEVAIMLAEFVAEEAPKLYNAIMLQAALLHDTIEDIALTEEVITIGPEVAKHVEGLTRIKPYGKISSEKGLNLLVRQKRYDTILIKFFDRMYNLQT	guanosine-3',5'-bis(diphosphate) 3'-pyrophosphohydrolase
GCF_000021525.1	562019	Rickettsia peacockii str. Rustic	strain=Rustic	Bacteria	noInfo	Proteobacteria	Alphaproteobacteria	Rickettsiales	Rickettsiaceae	Rickettsia	WP_085065806.1	RickSpo[H]	MRQSGDPYYSHPIEVKIMLAEFVAEEAPKLYNIIMLQAALLHDTIEDTELTEEAITEIFGPEVAKHVEGLTRIKSYGKISSGESLNLLIKEKRYNTALIKLFDRIHNVQTLGVKSPEKARKIIEATLINFLLVAANINYKLEQEFAKLCLKVFNIELERHKAFSNNNSLLPPLTL	guanosine polyphosphate pyrophosphohydrolase
GCF_000021525.1	562019	Rickettsia peacockii str. Rustic	strain=Rustic	Bacteria	noInfo	Proteobacteria	Alphaproteobacteria	Rickettsiales	Rickettsiaceae	Rickettsia	WP_012736462.1	Rel[S]	MICDIINLLKEDLNKADIENEIYMRLKESYSVLKKMKRKEVPIDALKDLIACRIIVKSKALCYNALDVVKSSPHLDWLYTKDYINRPKSNGYQSLHNIMQLLHSKRNFEIQIRSENMHKDAELGRAAHLNYKEEQDRHLQKVFDVTNDTILSKARQMVKQFEGFEEQIVEYEKEIMRIWHTKYDEMLKWANTAEVLIFNKD	guanosine polyphosphate pyrophosphohydrolase
GCF_000021525.1	562019	Rickettsia peacockii str. Rustic	strain=Rustic	Bacteria	noInfo	Proteobacteria	Alphaproteobacteria	Rickettsiales	Rickettsiaceae	Rickettsia	WP_085065604.1	RickSpo[H]	MEDINSWKEKFEICVYAKKLVDKLEYLNTKVKNPVDIEEVKTGIYYARKYHGSQMRQSGDPYYSHPIEVAIMLAKFVADEAPKLFTSNMINAALLPLYY	guanosine-3',5'-bis(diphosphate) 3'-pyrophosphohydrolase
GCF_000021545.1	204536	Sulfurihydrogenibium azorense Az-Fu1	strain=Az-Fu1	Bacteria	noInfo	Aquificae	Aquificae	Aquificales	Hydrogenothermaceae	Sulfurihydrogenibium	WP_012674577.1	Rel[HS]	METTQIKEAKELIDKINYLPEKEREEVVEAIDFIVEKHKDQYRKSGEPYYIHPIEAAKILADLKLDKVSIISALLHDILEDTNTTTTEIEEKFGKKVSQIVDGVTKIGKYNFENLEDAKVENFRKLIISTSNDIRVILVKLADRLHNLRTLHYLREDKQKRIAKESLEIYSPLAGRLGLWNIKREIDDLSFMYLYPEEYKKVVSYFATSKEKSEKYLKEKVIPEIEKILKEHNINATIQYRSKHIYSIYEKTLRKNLKLSDIYDIFGVRILVEDIKDCYLTLGLIHSIWTPVPGKFKDYISLPKSNFYQALHTTVVGPEGKFVEIQIKTHQMHKIAEEGIAAHWRYKGGNHLTEKDVEAFNWLKNIVETLKETKDSKVLEDISTDLSSEEIYVFTPKGDLVKLPSGSTVVDFAYAIHTMVGHKAVGGKVNGKFVPLDTKLKSGDLVEVITKEGHYPSRDWLKFVVTSKAKTNIKQFLSKIEREKSLKFGEKLLDKFLKKVNLKITSLTEEDKQKILSKYNYKSFEDLLIAVGDGKISPLKIVNLFKEEKQGQFLEKSLTQEKKKEIFIEVDGINNVLSFIAKCCNPIPGDDIIGVITKGKGIAIHNRECKNAKIVENTEPERLVNVIWKQNEKIKYLTNIKVIAEDKPGVLANISNVIASTGSNIKNVKVSELKDKKALIKFSLEVKDKNHLNTILNSIKNFSDVVKVERI	guanosine-3',5'-bis(diphosphate) 3'-pyrophosphohydrolase
GCF_000021565.1	123214	Persephonella marina EX-H1	strain=EX-H1	Bacteria	noInfo	Aquificae	Aquificae	Aquificales	Hydrogenothermaceae	Persephonella	WP_015898872.1	Rel[HS]	MAEIAAGELVEDLIKKVDYLEDQDIQKIREAAYYIIEKHEGQFRKSGEPYYIHPIEAAKVLADLKLDRTTIIAGLLHDVVEDTDTTIDEIKERFGETVALIVDGVTKIGKYNFNSKEEAEAENFRKMLVSMAKDIRVILVKLADRLHNIRTLDPLPEYKQKRIAKETLDIYAPLAARLGLWKIKAELEDTSFKYLYPEAYKKITTYLAESKTVQEKYLQEIISQIRDVLDKHNIKADIQYRAKHLYSIYEKTLRKDLSLSDIYDVYGVRVLVHTIKDCYLALGLIHSLWPPVPGRFKDYISLPKSNMYQALHTTVVAPKGKFVEIQIKTYKMHRIAEEGIAAHWRYKGGKYISEKDLKSFTWLRNILESIKENKDTEIISTVKGDLSNEEVYVFTPKGDLVKLPLGSTPVDFAYQIHTQVGHRTAGAKVNGKMVPLDTKLKNGDVVEIITAKYHKPSRDWLKFVVSSKAKTSIKQYFSKIDRKRAIKFGEKLLDKFLKKINKKTSTLDENDINKLLERFSFKTFDDLLHAVGDGKLSPQKVVRFLKGDIEKAKSSSSTESVKDKDLIVEVDGISNIMSTIAKCCCPIPGDEITGVILKGRGISIHAKNCPNAIKVQETEPERIIVAKWSSGDLKPIFPSYIRIISEDRPGLLAEMSSAVASTKTNISGANVKTRRDGKAVTELRVNVKDIDHLNRIISLIKRVKGVERVDRICVRR	guanosine-3',5'-bis(diphosphate) 3'-pyrophosphohydrolase
GCF_000021645.1	515635	Dictyoglomus turgidum DSM 6724	strain=DSM 6724	Bacteria	noInfo	Dictyoglomi	Dictyoglomia	Dictyoglomales	Dictyoglomaceae	Dictyoglomus	YP_002352865.1	Rel[HS]	MKDATILLQELLEQGKEKYSSENLKRAFIFAENAHKGQVRKSGEPYITHPVEVAKILMNLGMEETVVIAGLLHDVLEDTNVTKEEIEKEFGKDVLSLVEAITKLEKLSFYPTEAYRAQNLRKMFIAMAKDIRVIIIKLADRLHNMQTLQYHEEEKQKRIAKETLEIYAPLAHRLGVWDIKWRLEDLAFRYLEPEKYHYVAKKVAETRKEREKFIEKAIEIIKEELKKAGINAEVTGRAKHLYSIYQKMLRRGIEIEEMYDLLGVRVIVNSEKECYEVLGIIHNLWKPVPGRFKDYIANKKSNNYQSLHTTVIAMDGKPLEVQIRTWEMHRIAEYGIAAHWLYKEEIKKPDSFEEKLSWLRQLLEWQKELTDDQEFLESIKSDLFEREIYVFTPKGDVIALPQGSTPIDFAYAIHTEVGHRCRGAKVNGRIVPLNYILQNGDIVEIITSKEEGKPSRDWLNIVKTTQAKNKIKQYFKKIAREETIEKAKELLENEIKRNEDWLKEFLQKTEISLNDLIEHSLGKSFLAESGFKETESFLLSIGTGDITPQQFIERFRREYKKEIVVTISPEEKKEQLVEGIEISGLDNIMMRIAECCHPIPGDKVIGYISKGRGIVIHRTDCPNLINLKKTHPEKIVPIEWQKIKGGKYKTGIEIEAIDRVGLLKDLIERVSQARINILDLATKVGKDGIARIKLIVEIDNPPAFYYLMEEIKKLSDIISVKRLQEFR	(p)ppGpp synthetase I SpoT/RelA
GCF_000021685.1	309801	Thermomicrobium roseum DSM 5159	strain=DSM 5159	Bacteria	noInfo	Chloroflexi	Thermomicrobia	Thermomicrobiales	Thermomicrobiaceae	Thermomicrobium	WP_081433447.1	Rel[HS]	MATAVPRESNHESPSQATPAVGPSDEPVWEDVAPEFLKRLPNADLELIHHAFELARSAHAGMRRRSGEPYLSHPLAVALILADLQLDQETIAAALLHDVLEDTDVTIEQLRERFGPRVARLVDGVTKLGKIRLSPENEPVSLEREKIRQAESLRKMLLAMAEDVGVVLIKLADRLHNMRTLDHLPPEKQRRIARETMEIYAPLANRLGIGQLKAELEDLAFKYLEPQTYETIARALESRGHDREQYLQEVIEQVKRALADAGIRAVVTGREKHIASIARKMREKQRNFDEIYDVLGIRVIVDEQRDCYAALAIIHGMWHPIPGQFDDYIANPKENLYRSLHTAVIGPRGIPLEVQIRTHEMHREAEYGIAAHWRYKEQLKPDSGDRSIEAKIAWFRQILEWRDELLDAQEFVDSVKQDLLPEMIYVFTPKGDVVELPAGATPIDFAYRIHTEVGHQCVGAKVNGQIVPLNYKLQNGQVVQIITSKSRTGPSRDWLIPSNGYVTTASAREKIRQWFRKQEREENIAHGRHLLEQELRRLGVEMKLEDVLKLFPRYQKLEDFLAAIGYGAITPQQLAARIAEHEDQRTRASAAQSPTQAPPLQVTGLRDLLTRLANCCKPVYGDPIVGFITRGRGITVHRADCPNILHTNEPERVIPVNWGETPQQYPVTIRIEAWDRVGLLRDITTLVADEGLNALSVLTNVHEDRTVTILMTLEVTSVQQLSRILQKLESVRDVYDVRRITGDQTPTAVSR	(p)ppGpp synthetase
GCF_000021725.1	598659	Nautilia profundicola AmH	strain=AmH	Bacteria	noInfo	Proteobacteria	Epsilonproteobacteria	Nautiliales	Nautiliaceae	Nautilia	WP_012663834.1	Rel[HS]	MREDFLHLIEKIKHIKTTDEAIRLLLHRINTPLINEAIEFAIKAHSGQKRKSGEDYVIHPILVAAITSYFNDDEDVITAAILHDIVEDTNYTIYYIKDKFGENVANLVEGLTKIVEIRQSSLIPSTSNEKLTKSAMTFRKMLLASIQDIRVLVIKLCDRLHNMLTLDALPPHKQKRIAEETLVVYTPIAHRLGISTLKNCLEDLAFKYLLPDEYKKIDEYLKKHKEEFRLRLNEFTQKIQKLLLKEGLKDFEVKSRIKHYYSIFLKMQRKGISIEEILDLLAVRIIVNEPIECYETLGVVHLNFRPLISRFKDYIAIPKENGYQTLHTTVYDGNSIIEVQIRTFDMDKNAEFGIAAHWKYKLNTALPNIKWLEDMKFEEDIEDFYELAKNDLFSEDIVVYSPKFDTFTLPRGATALDFAYMIHTDIGNKAIGAYINKEKATLLTTLKTGDIVRIVTGNEVIPRCSWIESLKTSKAKYEQKKLCRQKEKEINRRLAIAILKGIFDIDEIKLKALIKANYLCDSISKIVEDKNFLKDVVKRLYKTMRKRNILYFKNINLKEFEFGNIRILTNKQISDISFNYCCHPKFGDKILGLLKKKEVEIHHRFCNNAEKKIDKAVFVEWIRNTQNRYFLVVTLQNKKGELAKFVSFLSRLGVFIHSINLGKESNNCKLEIEFDSKLFDNIKQKIANEYHIIEFISAKDAYNG	bifunctional (p)ppGpp synthase/hydrolase
GCF_000021745.1	395965	Methylocella silvestris BL2	strain=BL2	Bacteria	noInfo	Proteobacteria	Alphaproteobacteria	Rhizobiales	Beijerinckiaceae	Methylocella	WP_041367639.1	Rel[HS]	MMRQYELVDRVRRYNPQADEILLNRAYVYAMKAHGSQKRASGDPYFSHPLEVAAILTDMKLDDATIVAAVLHDTIEDTDSTREEIDRLFGQDIGRLVDGLTKLKKLDLVSKKAAHAENFRKLLLAIAQDVRVLLVKLADRLHNMRTLHFVPPEKRERIAEETLDIYAPLAGRMGMQGMRDELEDLAFRHLMPEAYATIEARLDEFRRKNGKAIATIEKEFVDELAAHGIKAKVAGREKQPYSVWRKMERKSIAFEQLSDIFGFRVVVETVEDCYRVIGAVHTKWAVVPGRFKDYISTPKPNDYQSIHTTVVGPGRQRVELQVRTEAMQDIARNGIAAHALYKDGRIADRETLTGESRAYQWLRRTIEMLAEGDTPEEFLEHTKLELFHDQVFCFSPKGRLIALPRGANAIDFAYAVHTDVGNTAVGAKINGRHAPLVSELQNGDEVEITRAEGQVPPAAWESLVVTGKARSAIRRATREAVRAQYAGLGRQIVARAFERAGKPYSEERLKPVLARLARANVEDVLAAVGRGEMFSGDVVKAVYPDFKEERKAAAAARPHGEAGWFGMKKAAGLVFKIPGEGGDQQNDQSIPIRGLQGDLPVRFAPNGGAVPGDRIVGILTPGEGITIYPIQSPALTDFDEQPERWLDVRWDVEEGTHEFFPARIVVTVINEPGALGTISTVIGDNDANIDNIVFRPLSADFREMTIDVEVNDLKHLNAIISNLRARSVVSKVERVNA	bifunctional (p)ppGpp synthetase/guanosine-3',5'-bis(diphosphate) 3'-pyrophosphohydrolase
GCF_000021765.1	85643	Thauera sp. MZ1T	strain=MZ1T	Bacteria	noInfo	Proteobacteria	Betaproteobacteria	Rhodocyclales	Zoogloeaceae	Thauera	WP_012585459.1	RelA[HS]	MVSVTHAISQGDTAPPIDLLAAGLEPTEREHIEAALEWIADLYEGKVLGTGEPTWTHAIGAALIAASLRLDAETRVAALLFAAWEELEAPAEEIEARFGPAITALVRGLHKLNGLRVLTRLTTSASAPEIRAQTEVLRKMLLAMVEDIRVVLVRLASRTQTLRFYTDLPGEARVEVARESLDIYAPLANRLGVWQIKWELEDLSFRFIEPDTYKRIAKMLDERRVEREQFIRDSIERLKSELAAVGIEAEITGRAKHIYSIYNKMRKKRLDFSQVFDIRALRVLVPEIKDCYTVLGIVHQMWQPIAKEFDDYITKPKGNNYQSLHTAVLAGDGRALEVQIRTFDMHKHAELGVAAHWRYKEGARQGGDYDEKIALLRSLLSWRDEVTDAAHWVEQLKRASLDDTLYVLTPQGRVVDLPRGATPVDFAYRLHTDVGHHCRGAKVDGHLIPLNTQLESGQTVEIVTAKEGGPSRDWLDTRQGYVATSRARSKIKQYFAQLDEEEILSRGRSFVTKEMQRDGHGQANIDGLAERLGFKNAEALYLAAGRGEVGPRAMQTALREGSAPEPAAEAEPEFVVSRSRSGDNQDKILIVGVGKLMTSLSRCCKPAPPDAIEGFVTRGRGISIHRVDCADFQDLARKHPERVIPAEWGEKAHDTRNALYQVDINVQASDRQGLLRDISEVLSREKLNVIAVNTLTKKGTAYMRFTMEVGGIKQVQRAITLVREVPGVIDAQRK	MULTISPECIES: GTP pyrophosphokinase
GCF_000021765.1	85643	Thauera sp. MZ1T	strain=MZ1T	Bacteria	noInfo	Proteobacteria	Betaproteobacteria	Rhodocyclales	Zoogloeaceae	Thauera	WP_012584403.1	MixSpo[H]	MTQKFDTALSLALEAHSGQIRKGTENALGLPLPYITHPVAVATLAQRYGGNEDQVIAALLHDVLEDGGPQWADPIRDAFGGQVLDLVRFCTDGLPDAQGQKSPWRERKELYLAHLRAAEGEGVLVSACDKLANLQAILLDLTEIGESVWTRFTGGKDGSLWYYVELVEAFGGRVPAALEVALRRDLAAVLELASARMDEVSKPSAE	bifunctional (p)ppGpp synthetase/guanosine-3',5'-bis(diphosphate) 3'-pyrophosphohydrolase
GCF_000021765.1	85643	Thauera sp. MZ1T	strain=MZ1T	Bacteria	noInfo	Proteobacteria	Betaproteobacteria	Rhodocyclales	Zoogloeaceae	Thauera	WP_004301131.1	SpoT[HS]	MKAAEAGPAPEVFRPPVSSVLALDFQQLKTKLQTYLRPEDVGRVEAAYHFSADAHAGQFRVSGEPYVSHPVAVCSLVADWHLDPQALIAALLHDVMEDTHITKAEIAERFGKVSAELVDGLSKLDKIEFRSQEEAQAENFRKMLLAMASDLRVILIKLADRLHNMRTLDHMRPAKRRRIANETLEIYAPIANRLGLNDLFRELQELSFRNKYPLRFEVLAKAIRSARGNRREVVGKILASIEERLPQWGIAAEVQGREKHLYGIYRKMVEKHLSFSQVLDIYGFRVIVKDVPSCYLALGALHSMYKPVPGKFKDYLAIPKANGYQSLHTTLIGPFGMPVEVQIRTREMHHIAETGVASHWLYKEDEKTLTELQQKTHSWLQSLLELQSASGEATEFLEHVKIDLFPGEVYVFSPKGKIFSMPKGSTPVDFAYAVHTDVGNRCVACRINGDLMPLRSELRNGDQVEIITAAHANPNPAWLSYARTGKARAQIRHFMKNAQQDESVTLGERLLNQALRPHGLTLGQISSFAWDRFLRDRGVRHKKEVFSDLGLGKRLPVIVARRLAEAQDLESGRPDVVKPKPAGAISIRGSEGVAVQLARCCHPIPGDPIIGTLRKGQGLEVHTHDCPNVAKLRGDRGRWVDVEWEHMVDDRLFDVGIRVLSHNACGVLARVASAIAEEDSNIQSVSMDGGQGEYTALNFTVQVHDRMHLARVMRGVRRVQEVVRIGRVKADGRVG	MULTISPECIES: bifunctional (p)ppGpp synthetase/guanosine-3',5'-bis(diphosphate) 3'-pyrophosphohydrolase
GCF_000021805.1	41431	Cyanothece sp. PCC 8801	strain=PCC 8801	Bacteria	noInfo	Cyanobacteria	noInfo	Oscillatoriales	Cyanothecaceae	Cyanothece	WP_012595588.1	ActRel3[S]	MKKPQTLTEYKDWCRESLQVDFDDERTQTRYEINLNNAYFKAINHNFIKTLNKQLEDWSNEYEIITNSQLLMNQSSLNLVRKPYESAIDKSFRINVLWNKSFPNEPKKGWVTDKNLYSYFNDTIRGYLVCRFIDGPRFIAEQLTNYAKNLGLKSRFYSQERDEGYYAYHFYVTIDMSFVDESFREFKSELEIEIQLTTQLQEVLKSLTHQFYQTNRLKTNQNDSKWKWEYQTNQFKVSYISHTLHLLESIILEIRDSKINHQKITKQLGNTSDD	MULTISPECIES: hypothetical protein
GCF_000021805.1	41431	Cyanothece sp. PCC 8801	strain=PCC 8801	Bacteria	noInfo	Cyanobacteria	noInfo	Oscillatoriales	Cyanothecaceae	Cyanothece	WP_012594763.1	Rel[HS]	MNVVTYPESKPVTLPLPDWLNQCLIAYQSDSNSEEISLICRAFNFAYQLHEGQYRKSGEPYIAHPIAVAGLLRDLGGDKAMIAAGFLHDVVEDTDVTVEQIEENFGSEVRQLVEGVTKLSKFNFSSKTEHQAENFRRMFLAMAKDIRVIVVKLADRLHNMRTLEHLKPEKQERIARETKEIFAPLANRLGIWRFKWELEDLSFKYLEPEAYREIQSLVAEKRSDRETRLETIKEMLRQRLQKIGVQVVELQGRPKHLYGIYHKMQRQQKGFNQIYDIAALRIIVKNNEDCYRALAVVHDAFKPIPGRFKDYIGLPKPNRYQSLHTTVVGLTGRPLEVQIRTLEMHHIAEYGIAAHWKYKETGGSDHTELSEEDEKFTWLRQLLEWQKDLQDAQEYVDTLKDNLFDDDVYVFTPQGDVVALARGSTPVDFAYRIHTEVGNHMKGARINEKWSVLDTPLHNGDIVEIITQKNCHPSLDWLNFAVTPSARNRIRQWYKRSRREENVARGREMLEKELGKSGLDALLKSDPMQMVAERCNYQSVEDLLAALGYGEITLNQVIKRWREVTAKTQENQTVEGFSNPCPPSSCPGKQSKSPIMGVEGLVYNMAGCCHPLPGEAIIGIVTLGAKGISIHRQGCPNIETIPSDRLVPVRWNPTENQTCLTTYPVDIAIEALDRVGVLKDILSRLSDNNINVRNAGVKTGRNKPAMISLRIDIRDRQQLECVINQIRNMSDILSIHRVNSLEA	MULTISPECIES: guanosine-3',5'-bis(diphosphate) 3'-pyrophosphohydrolase
GCF_000021825.1	65393	Cyanothece sp. PCC 7424	strain=PCC 7424	Bacteria	noInfo	Cyanobacteria	noInfo	Oscillatoriales	Cyanothecaceae	Cyanothece	WP_012599790.1	MixSpo[H]	MNNNQFPLLTDRFQKALVYATQLHAQQVRKGSNVPYISHLLSVAALVLEDGGDEDEAIAGLLHDAIEDQGGEATRQEICRQFGDRVAEIVEGCTDSDTIPKPPWRERKQAYIERFPRASSSVRRVSLADKLHNARSLVADYYSQKQATWNKFKGGREGTLWYYRSIIEAARQAGECGFLLEELETVVQYLENCA	HD domain-containing protein
GCF_000021825.1	65393	Cyanothece sp. PCC 7424	strain=PCC 7424	Bacteria	noInfo	Cyanobacteria	noInfo	Oscillatoriales	Cyanothecaceae	Cyanothece	WP_015956768.1	Rel[HS]	MNLITVAQSNPTEIAVEVPLPQWLTECLLTYQSSQEQEDLSLICRAFNFAYELHRGQYRKSGEPYIAHPVAVAGLLRDLGGDSTMIAAGFLHDVVEDTEVTLEEIEERFGLEVRQLVEGVTKLSKFNFSSKTERQAENFRRMFLAMAKDIRVIVVKLADRLHNMRTLEHLAPEKQCRIALETREIFAPLANRLGIGRFKWELEDLCFKYLEPEAYREIQTLVAEKRVDRETRIDKISETLRERLYQIGVKVLEIQGRPKHLYGIYDKMQRQHKEFHEIYDIAALRILVETKEECYRALAIVHDVFKPIPGRFKDYIGLPKPNRYQSLHTTVVGLNCRPLEVQIRTLEMHHIAEYGIAAHWKYKETGGSTYNITSEDEKFTWLRQLIEWQNDLKDAQEYIESLKDNLFEDDVYVFTPQGDVIALARGATAVDFAYRIHTEVGHHMKGARINGRWSVLDTPLHNGDIVEIITSKNSHPSLDWLNFVVTPSARHRIRQWFKRSRREENILRGRDLLEKELGKTGFDALLKSEPMLKVAKISNYQSVEELLVGLGYGEVTLNQVVNRLREVNKAQPETTPTLKSEIPSQTQSSRPSAPLDTHKSPIAGVEGMLYHIAGCCHPLPGESIIGVVTRGAKGISIHRQGCPNVENVSPERIIPVNWNPINGRSQTYPIDIVIETIDRVGVLRDILTRLSDENINVRNAQVKTSLGKPALIALSIDIRDHEQLEYAIKRIKNLSDILEIRRVGQVYED	bifunctional (p)ppGpp synthetase/guanosine-3',5'-bis(diphosphate) 3'-pyrophosphohydrolase
GCF_000021865.1	272942	Rhodobacter capsulatus SB 1003	strain=SB 1003	Bacteria	noInfo	Proteobacteria	Alphaproteobacteria	Rhodobacterales	Rhodobacteraceae	Rhodobacter	WP_013069013.1	Rel[HS]	MIDVEDLIALVRNYNPRCNADLIRRAYAYGLKMHDGQFRHSGEPYFTHPVAVAAILTEQRLDDATIVTALLHDTIEDTRSTFTEVEGLFGTEVAELVDGVTKLTNLQLGSSASKQAENFRKLFMAMSKDLRVILVKLADRLHNMRTIKSMRPEKQAQKARETMEIFAPLAGRMGMQWMREELEDLAFKVLNPEARTSIIRRFVSLQKESGDVISQITADIRNELEKAGIEADVFGRAKRPYSIWRKMEEKSLTFSRLSDIYGFRVITRSVPDCYAVLGLIHQRWRSVPGRFKDYISQPKSNGYRSIHTTVSGRDGKRVEVQIRTRQMHEVAEAGVAAHWSYRDGERALNPFAVDPAKWLASLTERFAEGDHDEFLENVKLEMYSDQVFCFSPKGDVIKLPKGATPIDFAYAIHTRIGNSCVGAKVDGIRVPLWTRLKNGQSVEVITAAGQRPQATWLDIVATGRAKASIRKSLREEDRTRFVKLGSELARVAFEHVGRKVSDKALRTAAKTLGLPDETEVLARLGSAELTAREVVEALYPELAARGPETVDPGRAVIGLAADQTFHRAKCCQPLPGERIVGITYRGQGVVIHAIDCPALEEFEEQPGRWVDLHWHEGSHPPVYSVALKITISNDAGVLGHICTLIGAQKANISDLHFLDKKPDFYSLLVEVDLRDAEHLHRLLTALEAETDVAQVQRWRDLSRKP	guanosine-3',5'-bis(diphosphate) 3'-pyrophosphohydrolase
GCF_000021905.1	439235	Desulfatibacillum alkenivorans AK-01	strain=AK-01	Bacteria	noInfo	Proteobacteria	Deltaproteobacteria	Desulfobacterales	Desulfobacteraceae	Desulfatibacillum	WP_012610764.1	PbcSpo[H]	MSDLDRALEIAVQAHKGQKDKAGAPYVLHPLRLMMRMHSPEALMAAVLHDVVEDTDWTLDDLKKEGFSEEVLEALDHLTWRQDEKYGEYIERLKSNPLARVIKLADLEDNMDLTRIARPSAKDFERVRKYHKAWARLSSQA	HD domain-containing protein
GCF_000021905.1	439235	Desulfatibacillum alkenivorans AK-01	strain=AK-01	Bacteria	noInfo	Proteobacteria	Deltaproteobacteria	Desulfobacterales	Desulfobacteraceae	Desulfatibacillum	WP_015949815.1	Rel[HS]	MIRIQDIIDKVWDYNPDADFDLIERAYIFSARVHDGQVRLSGEPYLSHPLEVAGILADMHLDVTSIGAGLLHDVVEDTHATPEQIDSMFGADMAHIVKGVTKLSKLSFRSSQERQAESIRKMILAMADDIRVVLIKLADRVHNMRTLQFQKENKQVRIAQETLDIYAPIAGRLGIYWIKQELEDRSSMYLYPEQYREIENLQNQKKHERDAYVEKVKGILHDKLGEAGLKGQILGRYKSFYSIYNKMLQQNLEFEEVYDIIAFRVILDTIPQCYEALGLVHNIWKPIAKKFKDYIGNPKPNMYQSLHTTVIGPFGERMEIQIRTQEMDAVAKSGIAAHWSYKEGKQADEKTRQAFAWIQDIVEHQKNVKDPQEFLENVRIELFPDEVYVFTPAGDVKALPRGATPLDFAYAIHSEVGNHCTGAKVNGRMVPLRTELKTGDSVEIRTQKKGHPSKDWLLHVKTVKARTRIRQWIKTEERERSLALGREMCEKTFRRNRMALSTMLNSPEVEKIYKDFGYKDADSMLAAVGYGKLTPLQILKKWAPQPDSDEENKLPTHAPAPSKKKKDATGILVKGMDDMLIRFGKCCNPLPGDPVVGYITRGHGVTVHLKGCVNAMQMDPERAIEVEWAEDVTQTYPVRLYVRANDRVGLLADITAAVSQCDANITSINTRLGEDQQANVYLVVQVAGKDRLDVVIASIRKVNSVTLVKRQSR	bifunctional (p)ppGpp synthetase/guanosine-3',5'-bis(diphosphate) 3'-pyrophosphohydrolase
GCF_000021925.1	272564	Desulfitobacterium hafniense DCB-2	strain=DCB-2	Bacteria	noInfo	Firmicutes	Clostridia	Clostridiales	Peptococcaceae	Desulfitobacterium	WP_005814581.1	RelP[S]	MIIERKSKVNLPDLTEQDGHLFQSSREDARTSLIKLAQTMQIYNGAMKVVSAKLELLDDEFQFSNKHNPIHHLEYRIKSPLSIGKKLQKYGLPLTVEAARERVLDIAGIRVICNFLDDVYAVEKMLLQQADVTLVKRKDYIEQAKANGYRSLHLVVKVPIFLSGSTEEIPVEIQLRTVAMDYWASLEHMLRYKNKDSDTQQYAAMLLDCAATLADTEKKMLFIRQHIEE	GTP pyrophosphokinase
GCF_000021925.1	272564	Desulfitobacterium hafniense DCB-2	strain=DCB-2	Bacteria	noInfo	Firmicutes	Clostridia	Clostridiales	Peptococcaceae	Desulfitobacterium	WP_005810772.1	Rel[HS]	MTISELMEKLHKASPEGIKLVEKAYSFAEEAHRGQLRNSGEEYIQHPLEVAKILLELEMDEATIAAAFLHDVVEDTHYTNEDIEREFGSQVAILVDGVTKLGRIEYKSKEELQVENLRKMFLAMAKDIRVILIKLADRLHNMRTLKFHSEKKQKEIALETLEIFAPLANRLGIFRIKWELEDLSFRYLKPQEYYDLSEGIALKRAEREVQINEVISQLSKRLAEVGIKADISGRPKHFYSIYRKMINQHRELSEIYDLTAVRVIVDSVNDCYGALGIIHTMWKPLPGRFKDYIAMPKPNMYQSLHTTLVGAHGEPFEIQIRTWEMHRTAEYGIAAHWKYKEGAGKPVGGNFEQKLSWLRQMLEWQHDSPDAGEFMESLKIDLFADTVFVFTPKGDVVELPAGSCPVDFAYRVHTDVGHRCVGAKINSRIVPLETKLANGDIVEILTSKQSNGPSRDWLSFVKTSQAKNRIRGWFKKEKREENIVRGREGIEREVRKLGLDPAQVLKSDLLLKIGKSYNITNVEDLYAAMGDGAVTVNKVLVRLKEDLTKDERERLQLEALQQGEGKPSSGYGKASQGVRVKGVDNILVRFSRCCNPLPGDDIVGYITRGRGVSIHRRECDNVKAHSQEEQARMVEVIWDTEVESIYPVDLEIFALDRPRLVTDVMNVVMETRTNILGINARVAKDKNTHIQLSIEIRNLGHLYNVMQKIRRVKDVTSVERVHLGGR	bifunctional (p)ppGpp synthetase/guanosine-3',5'-bis(diphosphate) 3'-pyrophosphohydrolase
GCF_000021945.1	326427	Chloroflexus aggregans DSM 9485	strain=DSM 9485	Bacteria	noInfo	Chloroflexi	Chloroflexia	Chloroflexales	Chloroflexaceae	Chloroflexus	WP_012616143.1	PbcSpo2[H]	MDTSDLVQTALYVAAQAHNGQLRPGTDLPYIVHISDVALEVAAALAVESHNDRTLALCCALLHDVLEDTTIGEAVLAAQFGPAITAGVRALTKNSALPPTERMADSLRRIKAQPREVWLVKLADRISNLSTPPPAHWSAERIAAYRSESELILATLGSASPYLAARLQTKIDRYGVINGR	bifunctional (p)ppGpp synthetase/guanosine-3',5'-bis(diphosphate) 3'-pyrophosphohydrolase
GCF_000021945.1	326427	Chloroflexus aggregans DSM 9485	strain=DSM 9485	Bacteria	noInfo	Chloroflexi	Chloroflexia	Chloroflexales	Chloroflexaceae	Chloroflexus	WP_015941259.1	Rel[HS]	MDDVITTDQSPDTITDAPDRPASSDELPPPADLLLQHNVMLLIVEQQKRRGCQASLETVQADFVSAYHSPSVEALIYRHREYLPSADFDLIRRAYALAAVAHEGQRRQSGQPYIDHPIEVAIILLDLRLDTESIAAALLHDVVEDTGVPIEVIERFFGKQVANLVDGVTKLSGYENKTREEIQAGTYRKLIIASADDPRVVLIKLADRLHNMRTIHATPPNKQQRVARETLDIYAPLAHRLGMWQMKSELEDLAFKVLHPDRYQEIARGLAMRKEARDRIVQRVIAQLKEALAREGIKAEVTGRSKHIYSIWRKMERKGVPLERIYDQLAVRIIVDDPNNEVGACYQALGVVHSKMNWTPVMQEFDDYIAAPKESSYRSIHTTVILPEGLHCEVQIRSRKMHEEAEHGIAAHWRYKEGFNTRSDKDYENKIRWLRELISWRNETTDSEFIDMLRAEFEERVFVFTPKGKIIDLPEGSTPIDFAYRIHSEVGNNCIGAKVNDRMVPLDYELHSGEIVEILTSKTPRGPSRDWLRIVKTPSARNHIKRYFRRLEREENIAAGREMLEKELKRVGLTHVSFEKLVELAGPTVRSVEDLFYQIGVDDLNERTLVQKLLASQEAAPESVAVPTPTQPSARVSANGEIYLDKNVKIPSRIARCCNPVFGEPIIGFTTRGRGVTVHRADCRTIQHLSATERERLMPVCWGSATGSNQQFPVPLRIEAWDRVGLWRDISNVIAEAGINITDVNHGKRRANGRTVLNVTVALQSMTQLSPLIEKLNRIPDVIDVYRKT	bifunctional (p)ppGpp synthetase/guanosine-3',5'-bis(diphosphate) 3'-pyrophosphohydrolase
GCF_000021985.1	396588	Thioalkalivibrio sulfidiphilus HL-EbGr7	strain=HL-EbGR7	Bacteria	noInfo	Proteobacteria	Gammaproteobacteria	Chromatiales	Ectothiorhodospiraceae	Thioalkalivibrio	WP_012639716.1	SpoT[HS]	MVETVTTVPTTGIASKDNTRFLASDLCAYLDSYLEPQQVSEVYKAYLFGAEAHEGQTRLSGEPYIYHPLAVAKTMAEMRMDHKSIIAAILHDVMEDTHISKERIVTEFGEDVAELVDGVSKLTHLKFRSKAEAQAENFRKMMLAITKDLRVILVKLADRLHNMRTLGVMRPDKRRRIARETLEIYAPIAQRLGMNAIRRELEQLGFEAMYPNRYKVLQDAVSRARGNRKEVMQKIEAAICNRMEDAHIEARIIGREKNLYSIYRKMKQKRLPFNEVFDVFAVRIAVADVDTCYRALGVVHNLYKPVPGRFKDYIAIPKANGYQSLHTVLFGPHGIPIEIQIRTEEMDQVAESGIAAHWLYKAGDRHSASAQARAREWLKGVLEIQQSAGNSIEFLENVKVDLFPEEVYIFTPKGEIMELPKGATAVDFAYAVHSDVGNTCVAVKIDRRLAPLSTQLFSGQTVEIITAPGARPNPAWLSFVVTGKARTSIRHYLKNLQEDEAANLGRRLLDKALAGYSLSLDQVAPERVETLLADLQLKDLNALLADIGLGNRMAALVARRLGGAEEEPAEQAAPDRPLAVKGTEGMVLSFARCCYPIPGDPIVGVMSAGRGLVVHREGCRNVAEYRDKPDKWIPVEWSPEPGLEYPAAIRVQTANQRGVLASLAAVIADMGSNIENVSFDERDGSSTTITFTLSTQGRRHLAGMMRRIRRLPQVMKIQRARG	bifunctional GTP diphosphokinase/guanosine-3',5'-bis(diphosphate) 3'-diphosphatase
GCF_000021985.1	396588	Thioalkalivibrio sulfidiphilus HL-EbGr7	strain=HL-EbGR7	Bacteria	noInfo	Proteobacteria	Gammaproteobacteria	Chromatiales	Ectothiorhodospiraceae	Thioalkalivibrio	WP_041441635.1	RelA[HS]	MKHTHYHKKHVSDAPLHELEARFASAPGEGRDEQLLEALRTAVAYRPEDPQRPCALDVAEILRLLGVDRETLIATLLLDAFLDKRLTEARLREHFGEAVAALVRSVHWMLTLFDASMRLTPPGLARRIAPGDSFKEEPPRESGAGPEQAERLRRLLLAVVEDVRAVLIKLAYRVQRLRLLATEPDDLARAYARETLEVFAPLAHRLGIGQLKWEMEDLSFRILEPSEYRRVARLLEESRTERETYIREFMERLETALRPEGIEARVLGRPKHIYSIWRKMERKQLDFEELYDLRAVRVIVDRIPTCYTVLGVVHGLWPHIPQEFDDYIANPKDNGYQSLHTAVIGPRAKVVEVQIRTQAMDDFAELGVAAHWRYKEGGREDQAMGRAIGSLRRLLENREDDEALMDSFRSELFQDRVFVLTPKGDVVDLPKGATPLDFAYAIHTEVGHRCRGAKVDGRIVPLTYALRSGQRVEVLTTRQGGPSRDWINPSMGYLRTSRARGKARSWFKLQDHDRNLHEGRVILDRECQRMGVANPDLEALAKRFHQPTRDEFLVAVGAGDITPAQLAGALQPVAPPVESLVSTRRRKRAPAPAGGEKSEIHIRGVGNLLTQIARCCRPVPGDPIIGFITRGKGVTIHRRDCVNILRMPPEKKVRLVEVSWGAEPRSYPVNIRIEAFDRQGLLRDITGVLANDRINVLSANTRTDRSDQTVTMELTLEVEGSAQLSALMDKIGALPNITSVRRSAG	bifunctional (p)ppGpp synthetase/guanosine-3',5'-bis(diphosphate) 3'-pyrophosphohydrolase
GCF_000022025.1	452863	Pseudarthrobacter chlorophenolicus A6	strain=A6	Bacteria	noInfo	Actinobacteria	Actinobacteria	Micrococcales	Micrococcaceae	Pseudarthrobacter	WP_012630919.1	ActRel[S]	MPSNWENLDEPLRESVQHNVELYERVRPALKLVTRDVLLVLRDMLKDSEVTPLFVTGRTKTVESFKEKISRTEEPLEPGGRRLLKFPDPFRTLNDMVGIRVITKLPAENAAVANIIKRQRQLFDCRGDREKDIGSIESGTYGYSSRHLILRTIQNEAVKEYQQVFNPEITPNGSYFFECQIRTIFAHAWSEIEHDIRFKAEDPRAWTPHFDRQFTATAAMLETVETAFADLHERYEEVRSFWDMDGEGAAPLTPNRIRDVWRTLLPHVDRKVDDDWGWASELLAAHGLTQTMELAGLLRAEQITEVRKALDHRYSPGPDRLLDDLLLWQFGTRHIDLTAEAADAVPHPRRDSLLRRLRQIERYRVTKK	(p)ppGpp synthetase
GCF_000022025.1	452863	Pseudarthrobacter chlorophenolicus A6	strain=A6	Bacteria	noInfo	Actinobacteria	Actinobacteria	Micrococcales	Micrococcaceae	Pseudarthrobacter	WP_043793958.1	Rel[HS]	MEERSASAPTAQGENNSTGGHTGVAASARPGSLVPVDNSGTRATFPGRRERTRSRLARLTGRGAATYSPILEPLLRTVRANNPKEDFDLIQRAFDVAERSHRGQKRKSGDPYITHPVAVATILAELGLSGTTLAAALLHDTVEDTPYTLADLKRDFGAEVAMLVDGVTKLDKVSFGEAAQSETVRKMVVAMAKDIRVLMIKLADRLHNARTWRFVSAESSARKARETLEIFAPLAHRLGMNTIKWELEDLSFAALYPKVYEEIVRMVGDRTPEREKSLGVIRDQITEDLRTAKIKATITGRPKHYYSIYQKMIVRDKDFDDINDLMGVRVLVDSVRDCYAALGTMHSRWNPLPGRFKDYIAMPKFNMYQSLHTTVIGPGGKPVEIQIRTHEMHRRAEYGVAAHWKYKDQPNRTAVGPGSPRDGDMGWLRSLVDWQQETSDPGEFLDSLRFEINAREVFVFTPKGEVMALPAGSTPVDFAYAVHTEVGHRTIGARVNGKLVPLNSELNHGDWVEIFTSKAEGAGPSQDWQHFVKSARARNKIRQWFSKERREEAIDRGKELLTRAMRKQNLPLQRLMTHEALAAVAEEFKYVDISGLYAGVGDGHTSAQSVMEKLVESLGGTENADDDISEVSIPTQVTKARFSDSGVVVRGVGDVWVKLARCCTPVPPDPILGFVTRGSGVSVHRTDCTNISDLKDQPDRIVDVDWAPTQSSVFLVEIQVEALDRKSLLSDVTRILSENHVNILAASVHTSTDRVAISKFAFEMGDPKYLSHVLSAVRRIDGVFDVYRTTGNKRRS	bifunctional (p)ppGpp synthetase/guanosine-3',5'-bis(diphosphate) 3'-pyrophosphohydrolase
GCF_000022045.1	395961	Cyanothece sp. PCC 7425	strain=PCC 7425	Bacteria	noInfo	Cyanobacteria	noInfo	Oscillatoriales	Cyanothecaceae	Cyanothece	WP_012630108.1	MixSpo[H]	MFSQRLNDALEFAAWLHRNQKRKGTETPYITHLVAVCLIAQEYGADEDEAIAALLHDAVEDQGGLPTLHLIRERFGERVAAIVEACSDSIADTSQGENKLPWQQRKLAYIDHIATASPSVRLVSAADKLHNAMSILRDYKTLQDELWQRFSGRKDGTLWYYRSLVQAFRQVEVTPLVERLDQVVTELEHLAR	bifunctional (p)ppGpp synthetase/guanosine-3',5'-bis(diphosphate) 3'-pyrophosphohydrolase
GCF_000022045.1	395961	Cyanothece sp. PCC 7425	strain=PCC 7425	Bacteria	noInfo	Cyanobacteria	noInfo	Oscillatoriales	Cyanothecaceae	Cyanothece	WP_012628000.1	Rel[HS]	MNVETPSPPQDIAVPDWLQECMISLQDSEGKEDTSAAELVCRAFNFAYRLHQGQRRASGEPYIAHPVAVAGLLRDLGGSAAMVAAGFLHDVIEDTTVTPEQLEAEFGPEVRQLVEGVTKLSKINFSKTERQAESFRRMFLAMAQDIRVIFVKLADRLHNMRTLEYLPEEKRRRIAQETRDVFAPLANRLGIWRFKWELEDLSFKYLEPEAYRRMQDLVAEKRGIREAQLEDAIAILRQQLQPLNLKRCDLSGRPKHLYSIYQKMERQQKEFHEIYDIAAIRVIVETKDECYRVLAIVHDCFKPVPNRFKDYIGLPKPNRYQSLHTVVIDQGGRPLEVQIRTMEMHRVAEYGIAAHWKYKEVGHSLGQHLTTADEKFVWLRQLLDTQNDLKDAQEYLDSLKDNLFDNDVYVFTPQGDVITLHQGATAVDFAYRIHTEVGNHCAGVKVNDRMVTLDTPLHNGDIVEILTHKNAHPSLDWLNFAITTTARNRIRQWYKRSHREENILRGRDMLEKELGKSGFDALLKSAPMQSTAERCNYQTVDDLLAGLGYGEVTLNHVVNRLREIIKAQQPLAQQETPLLLPSSPTPRLLPPTKPSDSPILGVEGLVYHLAGCCSPVPGEQIIGVVTLSSRGISIHRQGCVNVDSVAGDRLIPVSWNPNLASNGRPQTYPIEIQVEVIDRVGVLKDVLTRLTDNRINVRNAQVETFPDQTAIIDMCIDIRDAEQLEQVFAQIKKISDVLNLRRLHQMDS	bifunctional (p)ppGpp synthetase/guanosine-3',5'-bis(diphosphate) 3'-pyrophosphohydrolase
GCF_000022045.1	395961	Cyanothece sp. PCC 7425	strain=PCC 7425	Bacteria	noInfo	Cyanobacteria	noInfo	Oscillatoriales	Cyanothecaceae	Cyanothece	WP_012630708.1	MixSpo[H]	MNFSLNYNNALEYATWLHRSQVRKGTQTPYITHPVAVSLLAIEHGATEIEAIAALLHDALEDGPQYSGRSLMDIQNYITYNFGLEVLEIVEGCTQIETEEQNWWERKQAYIDHLPQASPSVHLVSCCDKLHNLLCILRDYEVVGTEVWQRFSQGREGVMFYYPALARAFAEVGVCKPLLSRLQAAVVQLEKVQI	HD domain-containing protein
GCF_000022045.1	395961	Cyanothece sp. PCC 7425	strain=PCC 7425	Bacteria	noInfo	Cyanobacteria	noInfo	Oscillatoriales	Cyanothecaceae	Cyanothece	WP_012628527.1	MixSpo[H]	MFTMRYNEALEYTAWLHRHQPRKGTETPYISHLVAVSMIAQEYGADEDEAIAALLHDAVEDQGGVDTLNKIREKFGDRVAEIVEGCSDSVADTTQGEEKLPWKDRKQAYIDHIASASPSVRLVSAADKLHNAMCIVRDYDTLGYKLWEKFKGGREGTVWYYRSLVDAIKNKKSPKLLRRLIGRLDGVVSLIEYIAETGKNSTERLRDHAEAMRDHAESIKSPFENY	HD domain-containing protein
GCF_000022065.1	394503	[Clostridium] cellulolyticum H10	strain=H10; ATCC 35319	Bacteria	noInfo	Firmicutes	Clostridia	Clostridiales	Ruminococcaceae	Ruminiclostridium	WP_081436746.1	MixRel[S]	MQVYVYMILFVKYVFPKEGLFVTNDGIKQWFKNNKDRYYNFSEQLSDVIKSILNSEGIQYHTITFRVKDIDSLVKKIEKKKYKDPINQITDFSGLRIIAYTNSDVNKICYLLENEFCIDYINSNNKNLLLNVDKVGYRSIHYIVMYGSERLHLGEYKDFKDFKCEVQVRTLLEHAWAEIEHDRIYKSQYDIPDNLKRKFNLQSGNLELIDNEFDINQPN	hypothetical protein
GCF_000022065.1	394503	[Clostridium] cellulolyticum H10	strain=H10; ATCC 35319	Bacteria	noInfo	Firmicutes	Clostridia	Clostridiales	Ruminococcaceae	Ruminiclostridium	WP_015925403.1	Rel[HS]	MIDSFSVLVEKVKKYDPGCNFEMLEKAYVVSKTAHMGQQRISGEPYIIHPLEVAVILAEMELDCTALIAALLHDTIEDTTCTYDELKAQFGQEVAELVDGVTKLGKIPFTTKEEQQVENLRKMFLAMAKDIRVIMIKLADRLHNMRTLKYMSEGKQLEKARETLEIYAPLAHRLGISKIKWELEDICLRYLDPKGYYDLVEKINTKRKQREAYITKIIETLREKTNELGIENAQIDGRPKHFYSIYRKMVKQNKTLEQIYDLFAFRIIVNSVKDCYAVLGLVHELYKPMSGRFKDYIAMPKPNMYQSLHTTLIGPGGQPFEVQIRTWDMHRVAEVGIAAHWKYKEGINNTKDSDKKFAWLRQLLEWQKDTRDESEFMETLKIDLFTDEVFVFTPKGDVINLPVGSTPVDFAYSIHSAIGNKMIGAKVNGKMEPIDYKLKNGDIIDILTSSTIHGPSRDWLKIVKSSQAKSKINQWFKKEKREENIIRGKEMLERELKKQGLTYTQLFKTEWVEQVLKKYNFSSQEDLYAGVGYGAITANKVITRLKEEFKKTLKPEELEQILETIAQTKNERKKKHTLESGVVVKGIDNCLVRLSRCCNPVPGDEIIGYITRGRGVSVHRSDCINVSAEQGEEERLIDVKWRTTNDVAYKADINLMANDRTSLLLDVTNCITEAKIPIKAVNARTTREQITVITLTLEITNTEQLEKIIKRLRKIDSVFDVTRNKQ	bifunctional (p)ppGpp synthetase/guanosine-3',5'-bis(diphosphate) 3'-pyrophosphohydrolase
GCF_000022065.1	394503	[Clostridium] cellulolyticum H10	strain=H10; ATCC 35319	Bacteria	noInfo	Firmicutes	Clostridia	Clostridiales	Ruminococcaceae	Ruminiclostridium	WP_015926575.1	RelP[S]	MIMKKTATISSFNGMEQLFTGEDINSLKRSFFEMQHLYQSAIREISTKLEILDDEFQVIHKRNPIHHMQSRIKSIKSIIEKLNRKDYEISLESAKANLNDIAGIRVVCYYIDDIYMIAKMLTQQDDIVLLRVTDYIQNPKENGYRSLHLVVSVPVFYSDRKEIVPVEIQIRTMAMDFWASLEHQLRYKTNDTVPLSVAKELQECADTIAKTDRKMQSIYKSIEEIKKGNL	GTP pyrophosphokinase
GCF_000022085.1	460265	Methylobacterium nodulans ORS 2060	strain=ORS 2060	Bacteria	noInfo	Proteobacteria	Alphaproteobacteria	Rhizobiales	Methylobacteriaceae	Methylobacterium	WP_015927517.1	PbcSpo[H]	MMTSADAKAFARVQHAGQADRAGAPYIEHLERVAAAAEMRARHAQQAGLDLDPEAVAQAAWLHDVIEDTGTTADDLRRLGYATPVIEMVELLTKPPGHQTYEERIATIIDSGNLGAILIKLSDNEDNNDPVRGLPEGSERLTAQYTASMVRLHRAAAALGYSGP	HD domain-containing protein
GCF_000022085.1	460265	Methylobacterium nodulans ORS 2060	strain=ORS 2060	Bacteria	noInfo	Proteobacteria	Alphaproteobacteria	Rhizobiales	Methylobacteriaceae	Methylobacterium	WP_012634323.1	Rel[HS]	MMRQYELVERVKAYNPAADEAMLNRAYVYAMRAHGSQMRASGDLFFAHPLEVAAILTELRVDDATIVAAVLHDTVEDTAATLEEINRTFTPEIGTLVDGLTKIKRLDLVSKQAAQGENFRKLLLAIAADVRVLLVKLADRLHNMRTLHHMPPEKRVRIAQETLDIYAPLAGRMGMQELREELEDLSFRNLKPDVYATISKRLDDLTTKSESLVESIERDLVQRLAAKGITAQVRGRQKRPYSIWSKMERKSVAFEQLSDIFGFRVVVDSVDTCYRALGVVHTTWPMVPGRYKDYISTPKQNDYRSIHTTVIGPKSQRVELQIRTAEMDEVAEYGIAAHALYKDGSPHLATESGAYQWLRRTIELLAEGDSPEEFLEHTKLELFQDQVFCFTPKGRLIALPRGATPIDFAYAVHTELGNAAVGAKINGRIAPLLTELQNGDEVEIVRADGQTPPAAWESLVVTGKARAAIRRATRSAVRRQYAGLGRQILDRAFERAGKNFSDEKLRGALPRLARTSAEDVFAAVGRGEMFSGDVVKAVYPDYKDERRSQSAATGPKPHVNGAGRLSLDKDQTVRLTWPGKGRGEEDEGAIPIRGLDRDLPVRFAPEGGAVPGDRIVGILTPGEGVTIYPIQSPALAAFDNEPDRWLDVRWDVDGGSNQRFPARIALQSINEPGSFAQIAQVIADHDGNIDNISMKRRSQDFTDVLIDLSVWDLKHLNAIVSELRAKRVVSRVERVNG	bifunctional (p)ppGpp synthetase/guanosine-3',5'-bis(diphosphate) 3'-pyrophosphohydrolase
GCF_000022145.1	455488	Anaeromyxobacter dehalogenans 2CP-1	strain=2CP-1	Bacteria	noInfo	Proteobacteria	Deltaproteobacteria	Myxococcales	Anaeromyxobacteraceae	Anaeromyxobacter	WP_012525354.1	Rel[HS]	MMGRLTGLPHSDATRYAGPSTLLRLNDILDRVSGYHPDPDLDLIKKAYVYSAKVHQGQIRKSGEPYLVHPLEVAGILAELKLDESSVVTGLLHDTIEDTLATKKEISELFGPEIADLVDGVTKLSQFTAANTQEEKQAENFRKMVVAMAKDIRVLLVKLADRTHNMRTLDAMKPESQERIARETLDIYAPLANRLGIQWIKTELEELSFKYLRPGDYSELNEKVSVRAREKERFVAEVVEIIRRRLAEAGMQADVSGRVKHVYSIYRKMRQLDVDFEQIQDVVGFRVIVDTVAECYESLGFVHSLWKPVPGRFKDYIAIPKPNLYQSLHTTVVGPAGERIEVQIRTREMHRIAEEGVAAHWAYKEKGRDGKGAELSRKDAASFGWLRQLVEFQRDLADPREFLETVKVDLFSDEVFVFTPKGAVKSLPRGATPVDFAYTIHSEIGEHTVGAKVNGKLVPLRYTLKNGDTIEILTSPNAHPSKDWLTFVKTSRAQARIRQFIRQAEHRRSVEIGRDIAERELRRFGVTLNKLQKGGELEKAAQALGYRVADDVLAAVGYGKVSPGQLLQQVLPPDRLAEPPPPAEAAPTSRITELFRKMARRPTEGVRINGIDDVLVRYGKCCNPVPGDAIVGFITRGRGVTVHTASCDKVLGIDPERRVDVAWDVRGDFKRPVSLRVITTDRPGILAKISQTFSEAGVNISQASCRTTPGERAVNDFEVTIGDLKQLNSVIRSIERIEGVQSVQRV	MULTISPECIES: bifunctional (p)ppGpp synthetase/guanosine-3',5'-bis(diphosphate) 3'-pyrophosphohydrolase
GCF_000022145.1	455488	Anaeromyxobacter dehalogenans 2CP-1	strain=2CP-1	Bacteria	noInfo	Proteobacteria	Deltaproteobacteria	Myxococcales	Anaeromyxobacteraceae	Anaeromyxobacter	WP_015935070.1	MixSpo[H]	MNVPLTQRFISAVAKAHELHASQERPGSGAPYLTHLLGAAANVLHFGGDEDQAIAALLHGVAADGDARATLETIREAFGARVADLVAGCRDAFDSAEPAWRARKEAYLARLATTPRDVLLVAAADKLDDARAIVTDLRTRGSQAWSHLPGGRSGSLWYYTALAATLARAGVGSIAVALEATLDEMANAAVDCEVDDRVALAEQFGCLALSAVQA	bifunctional (p)ppGpp synthetase/guanosine-3',5'-bis(diphosphate) 3'-pyrophosphohydrolase
GCF_000022185.1	480224	Chloroflexus sp. Y-400-fl	strain=Y-400-fl	Bacteria	noInfo	Chloroflexi	Chloroflexia	Chloroflexales	Chloroflexaceae	Chloroflexus	WP_015909060.1	Rel[HS]	MDDVAITAHSPELTLTSSTHTRMMSDLPPLSAELLNHPVMFSLVEQQQRRGCQASLESVQTAFINAYHSPSVEALISRHREYLPSADFDLIRRSYAFAAVAHEGQRRQSGQPYIDHPIEVAIILLDLRLDTESIAAALLHDVVEDSGVPISVIEQFFGQQVASLVDGVTKLSGYESKSKEEAQAGTYRKLIIASADDPRVVLIKLADRLHNMRTIHATPPQKQQRVARETLEIYAPLAHRLGMWQMKSELEDLAFKTLHPDRYQEIARGLAMRKEARDRIVQKVIAQLKEMLAREGIKAEVTGRSKHIYSIWRKMERKGVPLERIYDQLAVRIIVDDPNNEVGACYQALCVVHGKMNWTPVMQEFDDYIAAPKESSYRSIHTTVILPEGLHCEVQIRSTKMHEEAEHGIAAHWRYKEGFNSRSDRDYENKIRWLRELISWRNETTDREFVDMLRAEFEERVFVFTPKGKIIDLPEGSTPVDFAYRIHSEVGHRCIGAKVNDRMVPLDYQLRNGEIVEILTSKNQRGPSRDWLRFVKTPSARNHIKRYFRRLEREENIIAGREMLEKELKRFGLMQVSFEKLVELAGPTVRSVEDLFYQIGVDDLNERALVQKLLGAQETAPPPSPPAPTQPMARVSASGEIYLEGTGKIASRLARCCNPVFGEPIVGFTTRGRGVTVHRTDCRTIQNLSASERNRLMPVCWGNGSGPNQWFPVPLRIEAWDRVGLWRDISNVIADAGINITDINQGKRWANGRTVLNVTVSLQSMAQLSPLIEKLNRIPDVIDVYRKT	bifunctional (p)ppGpp synthetase/guanosine-3',5'-bis(diphosphate) 3'-pyrophosphohydrolase
GCF_000022185.1	480224	Chloroflexus sp. Y-400-fl	strain=Y-400-fl	Bacteria	noInfo	Chloroflexi	Chloroflexia	Chloroflexales	Chloroflexaceae	Chloroflexus	WP_012258945.1	PbcSpo2[H]	MQTPDLVQAALFFAAQAHNGQVRPGSTWPYLVHLCDVALEVATTLMIEPGHDTTLALCCALLHDVLEDTDTDEAQLSQLFGSAITAGVRALTKDLTLPQAERMADSLRRIKQQPHEVWLVKLADRISNLSTPPPDHWSAERIAAYRAEAELILAALGSASPHLAARLRNRIEQYGASSPMPGR	MULTISPECIES: bifunctional (p)ppGpp synthetase/guanosine-3',5'-bis(diphosphate) 3'-pyrophosphohydrolase
GCF_000022265.1	316067	Geobacter daltonii FRC-32	strain=FRC-32	Bacteria	noInfo	Proteobacteria	Deltaproteobacteria	Desulfuromonadales	Geobacteraceae	Geobacter	WP_012647228.1	Rel[HS]	MIRLNDILEKVSSYNPSCDLELVRKAYVFCAKVHQGQTRLSGEPYLVHPMEVAGVLAELKLDVPTVVTGLLHDTVEDTLTTLEELEEMFGPEVARLVDGVTKIGKIHFKTKEESQAENFRKMLLAMANDIRVILVKLADRLHNMRTLQYQPEPKQRSIAKETLDIYAPIANRLGISWVKSELEDLSFRYLDPQIYYDLASKVTKKKKERETYVDEVMQIIKAKLVDHGIKGEVSGRSKHLYSIYRKMQSRSVDIDEIYDLIAIRVMVEDIRECYEVLGIIHSTWKPIPGRFKDYIAMPKGNMYQSLHTTVIGPYGERMEVQIRTSEMHRVAEAGIAAHWKYKEGKGYDEKEVKRFTWLRQLLEWQQELDDSREFMDTVKVELFPEEVYVFTPKGDVKGYPKGSTPIDFAYSVHTDVGHRCVGAKVNGKLVPLKYELKNGDIVEVITSPHHTPSKDWLKIVRSSRARNKIRAWIKTEERLRSITLGREICEKEFRRYSQNFSKVQKTGELKRVVGEFGFVGEDDLMAAVGYGKLSCQQILGKLFPAEKFEEAQDRKETRVGKVIQKLKGKSSSAIQISGVDDVLVRFGKCCNPLPGDDIVGFITRGRGVTVHTADCPFALDSDPQRRIDVAWNKGKKTALPVKMRIACHDEKGILANITTAITNCEANIVSASIQSTVDKRGINTFEVDVTDLDHLNRVFNSVMKVKGVIKVDRLKS	bifunctional (p)ppGpp synthetase/guanosine-3',5'-bis(diphosphate) 3'-pyrophosphohydrolase
GCF_000022305.1	535289	Acidovorax ebreus TPSY	strain=TPSY	Bacteria	noInfo	Proteobacteria	Betaproteobacteria	Burkholderiales	Comamonadaceae	Acidovorax	WP_015912603.1	SpoT[HS]	MNVVLNKAAVDNPQVVPVAVDSSSAAAANAAAASFAALLEKLDYLDEASIEQVRQAYRYADEAHLGQLRSSGEPYITHPIAVAALCASWKLDVQALMAALLHDAMEDCGITKSDLIDRFGAPVAELVDGLTKLDKLQFNTREENQAESFRKMLLAMARDVRVILIKLADRTHNMRTLSDMPRSKWGRISSETLEIYAPIAHRLGLNQTYRELQDLAFRHLHPWRYATLSKAVTKSRNRRRDIVQKVQTEVDAAFARLGMHVRLAGREKTLFAIYQKMITKHLSFAQVTDLYGFRVIVHSVTDCYTALGVLHQMYKPVPGKFKDHIAIGKLNGYQSLHTTLVGPAGLNIEFQVRTEEMHIVAEAGVAAHWLYKAKDADGAVAERLGTKWLQSLLDIQNETRDAAEFWDHVKVDLFPDAVYVFTPKSQIMALPRGATAVDFAYAIHSDVGDRTTAARINNEQVPLRTELKNGDVVEIITTQGARPNPAWLGFVRTGRARSKIRHYLKTLAQNESAGLGEKLLTQALRAEGIEQLPDVQTQAPIWEKLLRFTGNRSRAELMTDVGLGKRIAGIVAKRLVVLLSEDGQRPDALLLTRERYSSHETVSQGSITLDGSENASVQYAACCRPVPGDPIVGYLGRGEGLVVHHAQCGVAKKLQHKDGERFIAVDWSDEPTRQFETGITVTVTNGKGVLARIASEFANSEADIVRVDMDDAMDTTDLRFVAAVRDQHHVEAVLRNLRRTHSVLRAFRVLPQPA	bifunctional (p)ppGpp synthetase/guanosine-3',5'-bis(diphosphate) 3'-pyrophosphohydrolase
GCF_000022305.1	535289	Acidovorax ebreus TPSY	strain=TPSY	Bacteria	noInfo	Proteobacteria	Betaproteobacteria	Burkholderiales	Comamonadaceae	Acidovorax	WP_015913407.1	BdRel[S]	MPLPSPTTHLTPEESAFHAFYAQERPALDHACAFYMALLQSLLSQARHIDIAKIEGRVKDRDECLRKFSRKYRAALEESGAPYEIRPYITDLIGVRVVCLYEDELEKVAQIVQSHFDVIDVTDKVSALEGTEASFGYKGLHLDLRLNAVQAALPENAAYAAQPFELQVRTIIQDAWSVLDHKIKYKKSIPAELKRRINVLSALFELADREFRQIRDATDAELLYAPDETTEAETEASRMPAPGSELNAFTFLKIARHFFKDVEFDAQKVDLFVDDMRAWSPGITRARFNTLMRETIATVKRYKQFYEAQNPEGSFNPFTVIRHCLYLGDRQAFRRALRNSSREAFEAWLQENPTLI	(p)ppGpp synthetase
GCF_000022305.1	535289	Acidovorax ebreus TPSY	strain=TPSY	Bacteria	noInfo	Proteobacteria	Betaproteobacteria	Burkholderiales	Comamonadaceae	Acidovorax	WP_015913873.1	RelA[HS]	MKSSSIGHLPMGQGAAAGPRPEAVPQLIAATAQAGPEHADALVRARAFAEPLLIGETLETGENTLVHADAVSAILKHLGGSETMQAAVYLVYACSHLNKPEEVITKAFGSNFAALALETTKLMRVQLQAREAQVTGQQVDDAATQTENVRKMLLAFSRDLRVVMLRLASRLQTLRFYAAAKRPVSPAIAREALQVFAPLANRLGIWQMKWELEDLAFRFLEPETYKEVARLLDEKRVERELYMEQVRSRLESELRARSISASVQGRPKHIYSIVKKMRGKSLNFDQVFDIRALRVVVPSVKDCYAALSWVHSQFKPIEAEFDDYIARPKPNGYQSLHTVVRDEAGKAIEIQIRTQAMHDHAEHGVAAHWAYKEAGTKGYAGVSASSEYDAKIAVLRQLLAWERDLVGSASRSGLFEDRIYVLTPDAAVVELPQGATPVDFAYAVHTSVGHRCRGARVDGNMVPLNTPLQNGQTVEIITVKEGRPSRDWLNPELGYLTSNRAKAKVRAWFNAQATHATVARGRELVEKLLQREGKTALKLDDLAVQLGFKSAEALFEVVGKDEFSLRSIETLLRPPEPAVDEPDVLLKKARTPDGAPKGGVLVVGVDSLMTQLAKCCKPAPPDEIRGFVTRGKGVSVHRADCSNFREMAARNAERVIDVEWGKSQRAAGEAAVYPVDVAVEASDRQGLLRDISEVFAREKTNVIGVQTQSVKGTAWMTFTVEVSDAGRLNKVLGIVAAVQGVRSARRR	bifunctional (p)ppGpp synthetase/guanosine-3',5'-bis(diphosphate) 3'-pyrophosphohydrolase
GCF_000022325.1	521460	Caldicellulosiruptor bescii DSM 6725	strain=DSM 6725	Bacteria	noInfo	Firmicutes	Clostridia	Thermoanaerobacterales	Thermoanaerobacterales Family III. Incertae Sedis	Caldicellulosiruptor	WP_041727173.1	Rel[HS]	MSDKLNELIERVKKYASEEDINLIKKAFEFAQKHHDGQSRNSGEPYIVHPLEVALILADLELDIASIVAGLLHDVVEDTSASLEDVEREFGKEIAELVDGVTKLGKLEFTSKLERQAENYRKMLIAMAKDIRVILIKLADRLHNMRTLKYLPPEKQRQKAQETIDIYAPLAHRLGISKIKWELEDLSLRYLDPEGYYDLVEKIAKKRVEREEYIKKIISLISEKLKEANIEVGQIDGRPKHFYSIYRKMKEQGKTLEEIYDLFAIRIIVNSVKDCYGVLGIIHTLFKPMPGRFKDYIAMPKPNMYQSLHTTVIGPEGEPFEVQIRTFDMHRTAEYGIAAHWKYKEGRIKSTDEDEKFAWLRELLEWQKELKDAKEFMESLKINLFSDEVFVFTPKGDVISLPQGSTPIDFAYAIHSEIGNKMAGAKVNGKLVPIDYELKNGDIVEIITSPNVHGPSQDWLKIVKSPQAKSKINAWFKKERKEENIQKGKDILEKELKKLNLPLQFALKEDVLQAVSQRYGYRTPEDMFAALGYGGITATKIALRIKEEIKKYIKEDEQKEFQIEKPKPAKASSNNGILVKGVENVLVRFAKCCNPVPGDKVIGYITRGRGVSIHRRDCPNVEQYLKEPERIVEAEWNVTKDAKFDATINVLANDRTGILMDITNLLGENKISVKAIQGRTTRDRIANINLTVEISSTEQLEKIIRKLRKIDSVFEVQRVKGG	bifunctional (p)ppGpp synthetase/guanosine-3',5'-bis(diphosphate) 3'-pyrophosphohydrolase
GCF_000022565.1	240015	Acidobacterium capsulatum ATCC 51196	strain=ATCC 51196	Bacteria	noInfo	Acidobacteria	Acidobacteriia	Acidobacteriales	Acidobacteriaceae	Acidobacterium	WP_015897945.1	Rel[HS]	MATIHPTTSPSESNPPDILAEKFSELLTRVNDNRPSDDLDIIRRAWDFCLEHHQGQFRASGEPFVLHPLEVALVLAEMKLDSTAIAAGLLHDAVEDTPVTAADIANQFGEQVAHIVEGVTKIDKIQFANREDRQAENVRKMLLAMVTDVRVVLIKLADRLHNMRTLEHLSAERQQAIARETLDIYAPLAHRLGMGKLRGELEDLSFRYVDPYSYDQLQLAVEERRSEGEQFLAGVEALLLEKLKENKITARVQWRIKRLFSIHSKLQKSRSSVDQLYDLLALRVITNSVPDCYAVLGLIHSIWRPVPGRIKDFIAMPRPNMYQSLHTTVMGEGGHQFEVQIRTEEMHRVAEEGIAAHWKYKAGNSPISARDEQRLAWVRQLVEWQREMTDPNEFLSTLKIDLYPEEVYTFTPKGKVVVLPKDASPLDFAYSIHTEVGHSCTGAKVNGRMVPLRSKLRNGDVVEVITQNGHTPSRDWLSIVKSSRARNKIKHWLNEHQRERAIDIGRKLLEREARKYKVSLHKFEDADYARVASDYSVATPNDLLAAIGFGKYSARQVLNRLAPGTTHQQPAEAETAASIKAGLQDAARKSTSSDSLQVEGQNELLVYRARCCNPIRGEEIVGYVTRGKGVAVHARNCPNVQNLLYESDRRIAVEWAHDAGASTGPSKTYPVRLTVYCDDRAGMLKEMTSIISDDNTNIRTVDTRPGPNGEAIVEFVIEAEDVRHLNRLVLGLRRLPGVRDVQRSQRL	bifunctional (p)ppGpp synthetase/guanosine-3',5'-bis(diphosphate) 3'-pyrophosphohydrolase
GCF_000022725.1	634504	Bartonella grahamii as4aup	strain=as4aup	Bacteria	noInfo	Proteobacteria	Alphaproteobacteria	Rhizobiales	Bartonellaceae	Bartonella	WP_012754931.1	Rel[HS]	MMRQCELVGRVQRYKSDVDEALLNRAYDYAMRKHAHQKRASGDLYFSHPLEVAAILTDMRLDEATIAVALLHDTIEDTSATRAEIDQLFGSEIGKLVEGLTKLNKLDLVSKKAVQAENLRKLLIAISDDVRVLLVKLADRLHNMRTLGVMRDEKRRRIAEETMDIYAPLAGRMGMQDMREELEDLSFFYLNPEGYRTITNRLSELSKRNRDLLSTIENELTKLFFEHGIKANVKSRQKKSYSVFRKMESKALSFEQLSDIFGFRVIVETVDDCYRALGVIHTTWPMVPGRFKDYISIPKQNDYRSIHTTIVGPSRQRVELQIRTAAMDEIAEYGVAAHSIYKEQGSNYSASRLSNETNAYAWLRQTIQSLSDGDNPEEFLEHTKLELFQDQVFCFTPKGRLIAFPKGATPIDFAYAVHTDIGDSCVGVKINGRIMPLMTKLKNGDEVDIIRSHAQIPPAAWEFLVVTGKARSAIRRASRAAVRKQYSGLGYRILERSFEYMGKQFSKDVLKKVLPRLARKDVEDVLAAVGRGELFSADVIKAVYPDYQDHRVVQKSSFKSGEEGWFNIENAQGMIFKVPENEKNAMVENHQSKALPIRGTRGDIPVRFSPEGAVPGDRIVGIMQPGAGIVIYPIQSSALMAYDDQPERWIDVRWDIDAQMNERFPARINILVVNSPGSLAEITQIISANDANIQNLSFIRTAPDFTEIMIDLEVWDLKHLNRIFSQLKEAGSVSTVRRVHG	GTP pyrophosphokinase
GCF_000022745.1	568815	Brucella microti CCM 4915	strain=CCM 4915	Bacteria	noInfo	Proteobacteria	Alphaproteobacteria	Rhizobiales	Brucellaceae	Brucella	WP_004688165.1	Rel[HS]	MMRQYELVERVQRYKPDVNEALLNKAYVYAMQKHGSQKRASGDPYFSHPLEVAAILTDMHLDEATIAIALLHDTIEDTTATRQEIDQLFGPEIGKLVEGLTKLKKLDLVSKKAVQAENLRKLLLAISEDVRVLLVKLADRLHNMRTLGVMREDKRLRIAEETMDIYAPLAGRMGMQDMREELEELAFRYINPDAWRAVTDRLAELLEKNRGLLQKIETDLSEIFEKNGIKASVKSRQKKPWSVFRKMETKGLSFEQLSDIFGFRVMVDTVQDCYRALGLIHTTWSMVPGRFKDYISTPKQNDYRSIHTTIIGPSRQRIELQIRTREMDEIAEFGVAAHSIYKDRGSANNPHKISTETNAYAWLRQTIEQLSEGDNPEEFLEHTKLELFQDQVFCFTPKGRLIALPRGATPIDFAYAVHTDIGDSCVGAKVNGRIMPLMTELKNGDEVDIIRSKAQVPPAAWESLVATGKARAAIRRATRSAVRKQYSGLGMRILERAFERAGKPFSKDILKPGLPRLARKDVEDVLAAVGRGELPSTDVVKAVYPDYQDTRVTTQNNPAKAGEKGWFNIQNAAGMIFKVPEGGEGAAAKVDPAATTPKPGKRALPIRGTNPDLPVRFAPEGAVPGDRIVGILQPGAGITIYPIQSPALTAYDDQPERWIDVRWDIDDQMSERFPARISVSAINSPGSLAEIAQIAAANDANIHNLSMVRTAPDFTEMIIDVEVWDLKHLNRIISQLKESASVSSAKRVNG	MULTISPECIES: GTP pyrophosphokinase rsh
GCF_000022905.1	548476	Corynebacterium aurimucosum ATCC 700975		Bacteria	noInfo	Actinobacteria	Actinobacteria	Corynebacteriales	Corynebacteriaceae	Corynebacterium	WP_010189306.1	PhRel[S]	MGECTSARTRSSKGVWSYRQHFVLGVAIIEEGGTLRFLEHKPTTFSKRQVHRIGSALRNGEAVDEERFGLFLDQQSALCDAIIQKAGQTMAQLDNRLTLSSDSIVEPDSDTYFLGSRVKTRDTLREKLSRMPSFPLENIQDVSGVRLDLDVTLKEQSILAELLSRDLMKAGARKVELRDMREEPHSGYRAVHLHVMSEAGRAEIQLRTALQSQWANLYEMAGDLYGREIRYLEFGGKIPAEFEIETRALHELSEVVNRVEKLVDILTEPFEGNQPADTTQREARQLRRSMYKMLDKLIHDFEERRVQRDVEGE	hypothetical protein
GCF_000022905.1	548476	Corynebacterium aurimucosum ATCC 700975		Bacteria	noInfo	Actinobacteria	Actinobacteria	Corynebacteriales	Corynebacteriaceae	Corynebacterium	WP_010190167.1	Rel[HS]	MTTEKQDKTAWRPGSVRGMSARLARSLTGGRVKINPALDPLMSIHREFHPKADAELLNNAYTTAQHLHEGVFRKSGEPYITHPLAVATIAAEIGMDTTTVAAALLHDTVEDTDYSLEDLTRDFGPEVARLVDGVTKLDKVALGAAAEAETIRKMIVAMATDPRVLVIKVCDRLHNMRTMRFLPPEKQAKKARQTLDVIAPLAHRLGMASVKWELEDLAFAILYPKKYDEIVRMVADRAPSRDRALKEIKAQVGQALKANGIEAEIMGRPKHYWSIYQKMIVRGRDFAEIFDLVGIRILVDDINSCYAAIGVVHSLYQALPGRFKDYISSPRFGVYQSLHTTVIGAGGSTLEVQVRTHEMHYNAEFGVAAHWRYKETKGKNSGHQEEVDQMAWMRQLLDWQKEAADPNEFLDSLRYDLTAKQIFAFTPKGDVVNLPAGSTPVDFAYAVHTEVGHRCIGAKVNGKLVALESELKSGDKVEIFTSKDLNAGPSRDWQEFLVSPRAKTKVRQWFAKERREEHLEAGRDALAAEVQRGGLPMHRLFTASSMKQVAEQLHYPDVDALYTAIGAGHVSAQHVANQLMALFGDQDDAVDALASRTPLSELENSRAQHTKDSAAGTGILVEGSPDVMAKLAKCCQPVPGDAIFGFVTRGGGVSVHRADCTNAEKLKSEPERMMQVEWAGGPKSSGAFAATLQLEAIDRQGLLFELTRIFSEQSLNVLSMTSNRGDDHIATVRFSFSVSDTKQLGQLMTTLRNTEGVFDVYRVTA	GTP pyrophosphokinase
GCF_000022905.1	548476	Corynebacterium aurimucosum ATCC 700975		Bacteria	noInfo	Actinobacteria	Actinobacteria	Corynebacteriales	Corynebacteriaceae	Corynebacterium	WP_010190493.1	ActRel[S]	MAESSMSRLSNQYHSWVHAHPTAAQDFRDAIEDLLNDAGIIFDRVATRVKLWPSLKAKAKKRRDNGELMYPKPWEDIHDVLGVRITVFHSTVIPEALEVLGETFTVLRSVDKAAETRISGGFGYGSHHLVLKVSEDSAAALEELEAYVGWTFEIQIRTVLQHAWAEFEHDIRYKQGPNPPSPQVDRLFTLAAGLIELADQQFDEIAALKAPSSEAGDDVEITAETLPGVLAIILGNRFPRSRSEHYRFLAELLENNGITRLSQLKQLLDDDAIAHVHDAMRYRFRPGQVRLIDDLLLNKFGPQHIEATAEAGDRKDRKRRLNARLKALKNFRNT	GTP pyrophosphokinase
GCF_000023005.1	347255	Rickettsia africae ESF-5	strain=ESF-5	Bacteria	noInfo	Proteobacteria	Alphaproteobacteria	Rickettsiales	Rickettsiaceae	Rickettsia	WP_041471936.1	RickSpo[H]	MEDIKSWKEKFEICVYAKKLVDKLEYLNTKVKNPVDIEEVKTGIYYTRKYHGSQMRKSGDPYYSHPIEVAIMLAKFVADEAPKLFTSNMINAALLPLYY	guanosine-3',5'-bis(diphosphate) 3'-pyrophosphohydrolase
GCF_000023005.1	347255	Rickettsia africae ESF-5	strain=ESF-5	Bacteria	noInfo	Proteobacteria	Alphaproteobacteria	Rickettsiales	Rickettsiaceae	Rickettsia	WP_041471876.1	RickRel[HS]	MLYQNITNNSCINQALELYHQYCSDKTTYPDQIHTITKALQLDSSSFTAVLLHENIQHLNLEDYNHFNNNIIYLVDVINKLSTIHYKPYAEQYIHFHELLLTINPKLQETAILTSLVPLLHKVSIFNLEYNNTDAQHISEIITNCYIPYLLSYTAHNDLAYLLQDLCFKIQYPEERNRILHYMHWLYPDIDNIIHNIEQQFRNIFRKLNIKASLSYRIKSPYSIWIKTLVKDIHITALNDILAFRAIVPNKKACYDFSKLIHLHYNTITSQFVDYIRYPKNNGYQSIHLVISGGSNKGNIELQIRSTTMHRQTQYGSAHHTYKANKYYVSRTNN	guanosine polyphosphate pyrophosphohydrolase/synthetase-like protein
GCF_000023005.1	347255	Rickettsia africae ESF-5	strain=ESF-5	Bacteria	noInfo	Proteobacteria	Alphaproteobacteria	Rickettsiales	Rickettsiaceae	Rickettsia	WP_012719965.1	Rel[S]	MICDIINLLKEDLNKADIENEIYMRLKDPYSVLKKMKRKEVPIDALKDLIACRIIVKSKALCYNALDVVKSSPHLDWLYTKDYINRPKSNGYQSLHNIMQLLHSKRNFEIQIRSENMHKDAELGRAAHLNYKEEQDRHLQKVFDVTNDTILSKARQMVKQFEGFEEQIVEYEKEIMRIWHTKYDEMLKWANTAEVLIFNKD	guanosine polyphosphate pyrophosphohydrolase
GCF_000023005.1	347255	Rickettsia africae ESF-5	strain=ESF-5	Bacteria	noInfo	Proteobacteria	Alphaproteobacteria	Rickettsiales	Rickettsiaceae	Rickettsia	WP_041471829.1	RickSpo[H]	MTCVYAQKLLDNIEYLNAKVKNPVDIEEVKKGIYYARKYHDLQIRQLGDPYYSHPIEIAIMLAEFVAEEAPKLYNAIMLQAVLLHDTIEDIAVTEEVITIGPEVAKHVEGLTRIKPYGKISSEKGLNLLVRQKRYDTILIKFFDRMYNLQTLGAKSPEKMRKV	guanosine-3',5'-bis(diphosphate) 3'-pyrophosphohydrolase
GCF_000023005.1	347255	Rickettsia africae ESF-5	strain=ESF-5	Bacteria	noInfo	Proteobacteria	Alphaproteobacteria	Rickettsiales	Rickettsiaceae	Rickettsia	WP_012719573.1	RickSpo[H]	MKDIEYWEKNFESCKYSDQLIERLLFLNTQVKQPIDIREVQKGIYYARKYHGEQMRQSGDPYYSHPIAVTIMVAEFVAKEVPKLFTFRMLQAALLHDTIEDTELTEDIISNIFDKEVARHVAGLTRIKPWGKISSEKSLILLIKQKRYDTALIKLFDRIHNLQTLEAKSPEKAHKIIKETLKSFLVLSEILEIPSVSELIYAECYKNNLKFNINSTFNKIINFDSFPFSQNKLLP	guanosine polyphosphate pyrophosphohydrolase
GCF_000023025.1	377629	Teredinibacter turnerae T7901	strain=T7901	Bacteria	noInfo	Proteobacteria	Gammaproteobacteria	Cellvibrionales	Cellvibrionaceae	Teredinibacter	WP_015820155.1	RelA[HS]	MVKVREDRPRLADGRLDIAAWASRIGAVAHVPDTALTRLCASCELAESVVALEGMNNSWWGEGYSSLSAGLEMAEILAELQLDEDTLVAAVLYRSVRERKLAADVVEEKFGKTVVGLIQGVQKMAAISGLSNHSNEHVFGQESAEQSENVRKMLVAMVDDVRVALIKLSERTCAIRAVKGAPVERRQKVAKEVSEVYAPLAHRLGIGHIKWELEDLSFRYLHPFDYKYIAKLLDERRVDRQAYIDRVISILEESLATEGVEAHIYGRAKHIYSIWRKMRRKNIGFSEVYDIRAVRILVNSERECYTVLGIVHALWRNIPREFDDYIANPKENGYRSLHTAVNGPNNQVLEVQIRTRTMHDEAEYGVCAHWRYKDTDKDNSTGSYEQKIEWLRQVLEWHEEIGGNPWDEYLPKAIQQDRIYVFTPDGHVVDLPADATPVDFAFRIHSDIGIRCRGAKVNGRIVPLNHPLHTADQVEILTGKREAPSRDWLNSNLGYITTSRARSRLQHWFKQLDRDQNIADGRALLDREFKALAVENLDFQELAQKLNLRNLDDLYAAVGAADLGVEKVIHAAQRLLNIDKHEHPVASLVGRATSDGGGADVFIDGVGNLMSHIAHCCRPIPGDRIAGYITQGRGVSIHRLDCINFMQRQAIEPERIITVDWAEEPSQSYSVTIALEAFDRHGLLRDITTLLDREKINVSAMQTLSNKSKNTVDMTLQIEITDYSELSRVIAKLNHLPNVSAVRRKVS	GTP diphosphokinase
GCF_000023025.1	377629	Teredinibacter turnerae T7901	strain=T7901	Bacteria	noInfo	Proteobacteria	Gammaproteobacteria	Cellvibrionales	Cellvibrionaceae	Teredinibacter	WP_015818664.1	SpoT[HS]	MLTIDSLSHRLSSYLEPAQVNCVKRAYYYAEQAHTGQFRRSGEPYITHPLAVANILASIHMDHQSLMAAMLHDVIEDTGIGKSAISHQFGDQVAEIVDGVSKLAKIDYESQAEKQAKNFQKMAMAMARDLRVIVVKLSDRLHNMRTLGALPPEKKRRIAKETLEIYAPIAHRLGMNDWRIEFEDRGFAAMHPLRATRLHASLQQVRGNRKAIVEKIQSSIEMRLQRETIEGLVIGREKHLYSIYNKMRGKHKSFEEIMDVYAFRIIVENIDTCYRALGAIHNLYKPKPNEFKDYIAIPKENGYQSLHTVVVGTQGVPIEVQIRTKEMDELASRGIAAHWLYKSNGDEESKNGSYDRANRWIKRLLEIQQHTNSSVEFVENVKIDLFRDEVYVFTPKGEIIELPAGATAVDFAYAVHTQVGNSCVACRVNDRPAPLSQALESGQKIKIITSSGSQPNPNWLNFVITAKARAAIRHYLKNQRHTESVELGKRMLQRALSNQELQLDKLSDAQIQNVLETTSRESMEKLFEDIGLGQITAMAITNILSPGSENDTNRNSHAPISIESPDGLLISFARCCRPIPGDPVLAHLSTGKGVVVHRETCKNINDLRNKRGSLSEINWSPKVEGEFRSEIRVEVKSERGIIASLATRIANTKTSIEGIQVDERDAEHSVITLTVAVTNRVHLANVMRSIRNMRSVASVSRAKT	bifunctional (p)ppGpp synthetase/guanosine-3',5'-bis(diphosphate) 3'-pyrophosphohydrolase
GCF_000023045.1	360911	Exiguobacterium sp. AT1b	strain=AT1b	Bacteria	noInfo	Firmicutes	Bacilli	Bacillales	noInfo	Exiguobacterium	WP_012726410.1	MixSpo[H]	MNPLVEEALRFSSIRHGGQFRKGSSIPFLSHPFSVAMLLESDHQAPVVVAAGLLHDLIEDTKTDPQEILSKFGSDVHRLVLAVSEKNRDESWEQRKRLTLQQVKSLQFDEVALLVADKLHNLRSIRYDLEMEGMKVWQRFKRPLRDQSWYYHELLSAFEPFRSSTDLIGLYEQELHLLFYGEKNSKDRKVARLFESMLTHFIEDEWLQESAPLCQTAYELKEIVGRETIDETEIVCFRQRLHEAGLTTPLPPEKLAGMQELAYRTALEPQQILALMRRSIVN	MULTISPECIES: guanosine polyphosphate pyrophosphohydrolase/synthetase
GCF_000023045.1	360911	Exiguobacterium sp. AT1b	strain=AT1b	Bacteria	noInfo	Firmicutes	Bacilli	Bacillales	noInfo	Exiguobacterium	WP_015881176.1	Rel[HS]	MTKKQIVSIEDLLDALGEYMGDDDIAEVKRAYEYAKLHHTGQFRRSGEPYILHPVQVAGILVDIGLDATTIIGALLHDVVEDTDISLQQLTDDFGPDVAMLVDGVTKLGKIKYKSKKEELAENHRKMIIAMAEDVRVILIKLADRLHNMRTLQHMPKEKQVQKAEETLEIFAPLAHRMGISTIKWELEDISLRYINPQQYYKIVSMMKQKRTEREALVTSVITEVNGVLEEVHIDADVNGRPKHIYSIYNKMVKHKKEFNEIYDLMAVRIIVDSIRDCYAVLGIIHTQYKPMPGRFKDYIAMPKPNMYQSLHTTVIGPKGEPLEVQIRTKDMHFIAEFGIAAHWAYKEGKNVSTNGFDEKIAHLREILELQKDTTDAEEFMESLKVDFFSDMLYVFTPKGDVFELPKGSVPIDYAYRIHTEIGHRMTGAKVNGRMVPLDYKLETGDIIEIITSKHSYGPSKDWLKLAVSSQAKNKIRQWFKRQQREENVEKGKDLVEAEIKKLGFEPKEIIDEPALSIVVEKFNFGNEEEMYAAVGYQGITAAQVAHKLTEKQRKEPKLELSEAISELKVSQAPKKKTAEAGVTVKGIDNMLVRMSRCCNPVPGDEIVGYITRGRGVSIHRKDCLNIVNEQHPERLLDVEWEVGQAKEKNYNVDIEITGYDRSGLLNDVLQAVSATNTNIVAVSGRGDQNKQARISMTISIPNVNHLQKVVERIKQISDVYSVSRVMMT	MULTISPECIES: GTP pyrophosphokinase
GCF_000023045.1	360911	Exiguobacterium sp. AT1b	strain=AT1b	Bacteria	noInfo	Firmicutes	Bacilli	Bacillales	noInfo	Exiguobacterium	WP_012726742.1	RelP[S]	MEIEEFFGDQFHQWREHFRYYEMAITELESDLGIIDLDWQTRLGYSPIEHVKTRMKTLPSIVRKMKRKDLPLEVSALWEHVHDVAGIRIVTSFRDDIYEILRHLEARDDLDIIEIKDYIKYPKPSGYRSLHLIVKTKVYLAERIIWVPAEIQIRTLAMDFWAATEHKLQYKYQHDVPESSKEELIEAALMADALDTQMGRIRQEILKK	MULTISPECIES: (p)ppGpp synthetase
GCF_000023045.1	360911	Exiguobacterium sp. AT1b	strain=AT1b	Bacteria	noInfo	Firmicutes	Bacilli	Bacillales	noInfo	Exiguobacterium	WP_015881226.1	RelQ[S]	MQSVNWDQFLVPYQIAVDELKVKLKAVRKQFKSQNDHSPIEFVTGRVKPVGSILEKAKRKNIADHELATDMQDIAGLRIMCQFVDDIVHVLDLLHRRTDFKIVEERNYITHQKDSGYRSYHVIIEYPVQTIHGEIPTLVEVQIRTLAMNFWATIEHSLNYKYDGDMPLEVQERLRRAAEAAFLLDAEMSQLRVEIQDAQQVFRDKEMNVKTDED	MULTISPECIES: GTP pyrophosphokinase
GCF_000023045.1	360911	Exiguobacterium sp. AT1b	strain=AT1b	Bacteria	noInfo	Firmicutes	Bacilli	Bacillales	noInfo	Exiguobacterium	WP_041918038.1	MixRel[S]	MMLEYLNEKEDYEAFATKLKALLSELLTEAGIQFHSIVARAKEADSLYAKLSRKPYQYRSLRDVQDLAGIRIVTYFHDDVRAVAQILEDEFTIDREQSIDKSTLLDANEFGYLSVHYVVELSEKRLALGEYRRFAEKEAEIQVRSILQHAWAEIEHDLGYKNPNAVPPEIKRSFSRVAGLLEIADSEFVNIRKQLRTFEQETVEQILDSPEKVTITRDNLNYYIANDQTVEKLDNAIFQSEWLLETDLSAIVELTRMFHYADIRTFKDLSDTLSTYFTQAVQCATLLPSSLLPRQGMGVVYAVLAKLLAEGDDPQIEFFFRRFYPDLKHYEDIIQQIRVKDEPL	MULTISPECIES: (p)ppGpp synthetase
GCF_000023065.1	595494	Tolumonas auensis DSM 9187	strain=DSM 9187	Bacteria	noInfo	Proteobacteria	Gammaproteobacteria	Aeromonadales	Aeromonadaceae	Tolumonas	WP_012728407.1	SpoT[HS]	MYLFEDLKTLLGSYLPEEQVTRIQDAFLVARDAHEGQTRSSGEPYITHPVAVATILAEMHLDYETISAALMHDVIEDTPVTKEQLALQFGPAVAELVSGVSKLDKLKFRDHKEAQAENFRKMVMAMVQDIRVILIKLADRTHNMRTLGSLRPDKRRRIARETLEIFSPIANRLGIHTFKSELEELGFEALYPMRARILRESVKRARGNRKEVIDSVYKEIAGRLQDAGIKAEVCGREKNLYSIYNKMVKKELRFYEVMDIYAFRVIVDDIDTCYRVLGQMHSLYKPRPGRFKDYIAIPKTNGYQSLHTSLVGPHGVPVEIQIRTEYMDQMADKGVAAHWAYKSNGDITGSTAQIRAQRWMKNLLELQQSAGSSFEFIESVKTDLFPDEIYVFTPEGRILELPAGATPVDFAYAVHTDIGNSCVGARVERQPFPLSRPLTSGQTIEIITAPGARPNAAWLNFVVTSRARTKIRQFLKNLRAEESIILGRRLLSHSLGGKKFEEIPAENLQQVLQDTRHESLDGLLADIGLGNQMSVVIARRLLGQHEQEPEKKTSPAYRKLPIRGASGMLVSFAKCCRPIPGDAIVAHISPGKGLVVHQEGCPNIRGYNREPDKYQPVQWDMEHLGEQEFKTGIQVEVVNHQGVLAQLANVISATGANIHSISTEEKDARVYQVNLLITAKHRVHLADIMRKIRVMPDVLRVNRTTSRLRTKEADA	bifunctional GTP diphosphokinase/guanosine-3',5'-bis(diphosphate) 3'-diphosphatase
GCF_000023065.1	595494	Tolumonas auensis DSM 9187	strain=DSM 9187	Bacteria	noInfo	Proteobacteria	Gammaproteobacteria	Aeromonadales	Aeromonadaceae	Tolumonas	WP_015879787.1	RelA[HS]	MVAVRDTHLKTGFDLNEWMTTLDLPAADKAALFSVFEYCHNRIQDQNEQQRLSKRSAEMIGILLTLHMDMDTLKAAALFPLIEPAYMTVEQVTADFGAVISQLLQGVIDIDAIRFLQQLSSASVSDAQVDNVRRMLLAMVEDVRAVVIKLAERIACLREVKNANEETRVLVAKEISNIYAPLANRLGIGQLKWELEDLSFRYLHPDTYKQIAKLLDEKRLDREHYIQRFVTDTKTALQEAGIDAEVYGRPKHIYSIWRKMQKKNLNFSDLYDVRAVRVVTKRLQDCYAALGIIHTLWHHIPREFDDYVANPKPNGYQSIHTVVLGPEGKTVEIQIRTEQMHQESELGVAAHWKYKEGMQAGKNAAYEERIAWLRKLLAWQEDMVESGSLVDELRTQVFEDRVYVFTPKGDVVDLPAGATPLDFAYQVHSMIGHRCIGAKIDGRIVPFTYQLQTGDQIEIITQKEPNPSRDWMNPNLAFLRTSRGRAKVAAWFRKLDRDKNILAGKELLEKELDRHGFTLSRDELASTVKEFYTRLSLMEFDDLLSGIGSGEVRINQLMNFLEQKLNKPTAEEEDRRLLEQLENKTQHRMKNVKPGKGHIVVQGVGNLMTHVARCCQPIPGDSITGFITQGRGISIHREDCEQFKELSRRNPERIIDAVWGENYSGGYALTVRITANDRSGLLRDITTIIANEKINVLGMRSRSNVKQQTADIDIDMEIYNIETLNRMLAKINQMNDVVSAKRL	GTP diphosphokinase
GCF_000023105.1	471853	Beutenbergia cavernae DSM 12333	strain=DSM 12333	Bacteria	noInfo	Actinobacteria	Actinobacteria	Micrococcales	Beutenbergiaceae	Beutenbergia	WP_015884631.1	RelP[S]	MMARTPEIPPDVIESFRRVREDFTRFMLSYRFGMEEVTTKLEILREEFAQLHSYNPIEHVSTRLKSPESVVDKATRRGVEPSLDGIRSSITDIAGVRVTCSFVSDAYRVFDALVDQPDVVVRTVKDYIAEPKPNGYRSLHAIVEIPVFLSSGPVHVPVEVQFRTVAMDFWATLEHKIFYKFDGAVPPEVVAQLRESASTAARLDEEMERLHDAVHGPREPTAPGAADAAVSDEVVRRMLRLLGGADASEA	GTP pyrophosphokinase
GCF_000023105.1	471853	Beutenbergia cavernae DSM 12333	strain=DSM 12333	Bacteria	noInfo	Actinobacteria	Actinobacteria	Micrococcales	Beutenbergiaceae	Beutenbergia	WP_015882494.1	Rel[HS]	MAEETASRERSAGVERNDATVVPGSRVRSRLVRLGSRGHATPPAIEPLLRIVRAHHPKADIGLLERAYAVAEKAHTGQLRKSGDPYITHPVAVATILAELGMTPPTLAAALLHDTVEDTPYSLDSLRADFGDEITLLVDGVTKLDKVTFGDAAQAETVRKMVVAMARDIRVLVIKLADRLHNARTWRYVSQESAQRKARETLEIYAPLAHRLGMNTIKWELEDLSFAALYPKVYDEIVRLVAERAPAREEYLATVREQVTADLKSAKIRATVTGRPKHYYSIYQKMIVRGRDFDEIYDLVGVRVLVDSLRDCYAALGALHSRWNPVPGRFKDYIAMPKFNMYQSLHTTVIGPGGKPVEIQIRSQEMHRRAEYGVAAHWKYKESPSAGRGKEKGGGAGTGEMPWLRQLIDWQQETADPGEFLDSLRYEMSGSEVYVFTPKGEVMALPAAATPVDFAYAVHTEVGHRTVGAKVNGRLVPLESTLENGDTVEIFTSRAQTAGPSRDWLTFVKSPRARNKIRAWFTKERREEAIEQGKTAIAKTMRKQNLPIQRLLTHDALVGLASDMRYADVSALYAAVGEGHVSAANVVSRLVASLGGEDGTSEDLAEATRPGEGRARPRTGGVGVVVAGMEDADVWAKLAKCCTPVPGDPIVGFVTRGAGVSVHRTDCPNLEQLRNEPERFVDVTWSPDAQSVFLVQIQVEALDRARLLSDVTRVLSDNHVNILSATVSTTRDRVALSKFVFEMADTSHLGHVLRAVRGIDGVFDVYRLTGVRPDAGPSLAAAEHGHGRAD	bifunctional (p)ppGpp synthetase/guanosine-3',5'-bis(diphosphate) 3'-pyrophosphohydrolase
GCF_000023125.1	471854	Dyadobacter fermentans DSM 18053	strain=DSM 18053	Bacteria	noInfo	Bacteroidetes	Cytophagia	Cytophagales	Cytophagaceae	Dyadobacter	WP_012779651.1	PaSpo[H]	MLELTERQWSLFDFVKEMHGEQKRKYTGAPYYTHLLSVADRVEQYVHQGYETEIALCHDLIEDTECSLADLSAKLMSLGYSITEDEVILAGVDDLTDKYTHLKYPSLNRAQRKELEGVRIMASRPIAQTVKYADIIDNMLSLTEHDPGFARVYAREVDGYLWKINQGNQQLYAACCQLLMEVKWKLGVDLN	metal-dependent phosphohydrolase
GCF_000023125.1	471854	Dyadobacter fermentans DSM 18053	strain=DSM 18053	Bacteria	noInfo	Bacteroidetes	Cytophagia	Cytophagales	Cytophagaceae	Dyadobacter	WP_015814019.1	RshB[HS]	MEQLVESLNIDLEQERKDILKKYRRLLRTAKPFLKDNDAKLIKKAFYTSVDAHKDMRRRSGEPYIYHPLAVAQIVVEEIGLGTTGIVAALLHDVVEDTDMGIDDIERLFGKKVAKIIDGLTKISGRFEYGSSQQAENFRKMLLTLSDDVRVILVKLADRLHNMRTLDSMPRDKQLKIASETIFIYAPLAHRLGLYSIKSELEELYLKYTEPQEYRAIARKLRETKNTRDRFISKFMEPIAQDLESVGLNFILKGRPKSIYSIWNKMRKQSKPFEEIYDLFAIRIVLESPPESDREKAICWQAYSIVTDHYKPNPDRLKDFLSTPRANGYQSLHSTVMSKSGQWVEVQIRTSRMDEIAEKGYAAHWKYKGNDTKVKGNIETWITQVRETLENGFGDKTAAIEFLDEFRSNLFNEEVFVFTPKGELKVLQAGSTALDFAFDIHSEVGAHCMAAKVGGILVPISYVLNNGDQIEIITSGKQKPNEDWLRIVVTSKARARIKDFLKEENRRYETDGRQLVEKKLKILGVDATAEVMNQLRAFFECKTTTDFFYRIGKGYIPIDDLKRFKRDRDAKEKKAAENGAASNTPPAAGSDGKTLTKYLKQIHGDRADNDMLLIGDDMDKIDYKLAQCCNPIAGDDVFGFVTINEGIKIHRTTCPNAAELMSKHGNRIIKAKWSGKEEAFLAGLYLSGTDRVGLVNDVTRIISNELHINMRGLTIDTKDGVFNGDIKLYVQDTRHLDILIAKLEQVEGVYNVQRFDTNLGGK	RelA/SpoT family protein
GCF_000023145.1	645127	Corynebacterium kroppenstedtii DSM 44385	strain=DSM 44385	Bacteria	noInfo	Actinobacteria	Actinobacteria	Corynebacteriales	Corynebacteriaceae	Corynebacterium	WP_081429480.1	Rel[HS]	MLTIHRKVHPKADVALINRAYETAAQLHDGVFRKSGEPYITHPLAVATICAEIGMDTTTIVAALLHDTVEDTDYTLEQLEHDFGPEVAHLVDGVTKLDKVALGSAAEAETIRKMIVAMADDPGVLVIKVADRLHNMRTMRFLPPEKQARKARQTLEVIAPLAHRLGMATVKWELEDLSFAILYPKKYQEIVRLVADRAPKRDEYIARVSKELQARLKDYHISTEVVGRPKHYWSIYQKMIVRGRDFDEIFDLVGLRVLVDSVQECYAALGAVHTLYQPMPGRFKDYISTPRYGVYESLHTTVIGPDNKPLEIQIRTHEMHYNAEFGIAAHWRYKETKGHNKGSAKELDQMAWMRQLLDWQRESADPNEFMENLRFDLSSNQIFVFTPKGDAITLPSGSTPIDFAYAVHTEVGHRCIGAKVNGKLLALESELHTGDRVEVFTSKDPDAGPSKDWESFVVSPRAKSKIRQWFAKERREVALEAGRDALAAEIQRGGLPMHRLFTPESMQTIAGQLSFNSVDQLYTAIGNNNITAGRVVNLLMEQFGGQEEAEDALAARTPLSQLRSKKNSRADSAGVLVEGDADYMAKLAKCCTPVPGDDIFGFVTRGGGVSVHRTDCTNAPKLKEEPERLIAVSWAAERSGAVFTVTLQIEGLDRQGLLSDVTRAVSEQKVAILATNSHTAEDRVAVVRFTFEVSDVKQLGYLMTQLRNIEGVFDVFRVTSGG	GTP pyrophosphokinase
GCF_000023145.1	645127	Corynebacterium kroppenstedtii DSM 44385	strain=DSM 44385	Bacteria	noInfo	Actinobacteria	Actinobacteria	Corynebacteriales	Corynebacteriaceae	Corynebacterium	WP_012731419.1	ActRel[S]	MSHRHHKPPKETSRQREARKKYATWTSAHPLAAKQFARTIEDLLGDSGIAFDAVTARIKALPSLLDKVEKKTATGEWFFPHGFDDAYDFIGVRVTTFHSTEIPEIRRVLEQHFEIDRVVDKAAETRIAGGFGYGSLHLICRIPDITSDSTNILIQELAEYSGQMLEVQIRTVLQHAWAEFEHDVRYKGPNTGSDPRIDRAFTLAAGLIELADQQFDQIASIANQTPRATDSSDDASLSPEILPGVLTVILGPLFPRSKSEYYRYAYAMLAAHGITDVGGLRELLSDDLAEAVRSVMHPDFPPGQVRMVDDVLLARYGRDHIKKTVDIGDHGETRSGRLGNRWKKLLDAGLGAASKS	hypothetical protein
GCF_000023205.1	465515	Micrococcus luteus NCTC 2665	strain=NCTC 2665	Bacteria	noInfo	Actinobacteria	Actinobacteria	Micrococcales	Micrococcaceae	Micrococcus	WP_010079896.1	RelP[S]	MEQDPSPDAPAPSADVEALRGTPVSELTQLSPVMSVALDRLRKDVERFDLEYRSALLQVEARLEVLRDEFTHLHDYNPIEHIVTRVKSPESILRKASARGLSLDLDALRTNVTDIAGARVIVSFARDVYRVFRQFTQQPDIRVLEVEDYISRPKPSGYRSLHCLVQVPIHLSTGTIPVTVEMQFRTSAMDFWATLEHKINYKFDGGVPPDIATELVAAARVAADLDTRMERLHDQVQETDRDDDAAAAWEDDGGPAFEDEPAAGPGEAQPGAAGPSDAEPGDDAPGASTV	GTP pyrophosphokinase
GCF_000023205.1	465515	Micrococcus luteus NCTC 2665	strain=NCTC 2665	Bacteria	noInfo	Actinobacteria	Actinobacteria	Micrococcales	Micrococcaceae	Micrococcus	WP_012750901.1	Rel[HS]	MSEQDPTPVPVRPRGRIARLTGRHATEYSPLLEPLMRTVRQRATKTELAEIVRAFEVARAAHEGQMRRSGDPYITHPVAVATILAEIGVTGPTLLAALLHDTVEDTDYSLERLRADFGSDVALLVDGVTKLDKVTYGAAAQAETVRKMVIAMAQDVNVLLIKLADRLHNARTWRYVSPESSARKAQETLDIYAPLAHRLGMNTVKWELEDLSFAALKPKMYAEIVRLVGERNPEREKHIAALRTVIEDHLREHRIRATVTGRPKHYYSIYQKMVTRGKDFDDIHDLTGIRVLVDSVRDCYAVLGAIHARWNPVPGRFKDYIAVPKLNMYRSLHTTVMVPGGKPVEIQIRTQEMHRQAEYGVAAHWRYKAQAAGQAPVQATPAWLRSVMDWQADTRDPDEFLASLRTQIGADEVYVFTPKGEIRTLPAGSTPVDFAYAIHTDVGHRTIGARVNGKLVPLSTPLSHGDTVEVFTSRAEDAGPSRDWLGFVVSPRARSKIRHHFATQRRGEQADRGRESLTRQLRKAGMAVQHVLGGEELVQVATDLGYADLDGLFVALGDGHVSAQSVQERVAERLAPPTPTQAEPEGELTVGEVDLQELVPAQARRAPARATNDAGVLVDGDGGVMAKLARCCNPVPPDAIDGFVTRGSGVSVHRVDCPNLATLLAQEPERRTPVSWAPSRDTVYLVEIQIEALDRKSLLSDVTRVLSENHVNILSASVNTTRDRVAMSRFVFEMGDPRFLGHVIDAVRRIDGVFDVHRT	GTP pyrophosphokinase
GCF_000023225.1	525897	Desulfomicrobium baculatum DSM 4028	strain=DSM 4028	Bacteria	noInfo	Proteobacteria	Deltaproteobacteria	Desulfovibrionales	Desulfomicrobiaceae	Desulfomicrobium	WP_012805641.1	Rel[HS]	MIRITDILDQASTYLSPLDVALIQKAYVFSAAAHAGQIRLSGEPYLSHPLEVSNILVDLRLDAATIVAGLLHDTVEDTEVSIPQIVELFGPEVGAIVEGVTKISKMNFESKEQAQAENIRKMILAMADDIRVILVKLADRLHNISTLEFQKEYKQRAIAQETLGIYAPLANRLGLYRIKVQLENYGLRYMKPDVYAQISEGINRYQDQGQAYIDKVSAMIQDVLAENEINGRVKGRIKHTYSIYHKMKQRGLTLDQIFDMIAFRVIVNNLRECYTVLGLVHSLWKPVPGKFKDYISMPKANMYQSLHSTVIGPEGERIEIQIRTEEMHQLAENGVAAHWSYKEHGSKKAQEADRFSWLRQILDWQGDLKDSRDFMSTLSLDLFQDEVYVFTPRGQVKELPEGGTPVDFAYLIHTEVGNHCAGAKVNGRIVPLNTPLKNGDTVEIITDASRNPSRDWLHFVKSGKARSRIKHWIGTEERTRSLSLAKELLEKEGRRMGINVAKAIKSGDFDPVVKEFSFRQLDDLFSAVGHGRITARQVLRKLLPKEEQKPEERKPSGPGAPQTKPQDPDSISIQGVDGVLIRYAQCCNPLPGDPIVGYISRGLGVTVHTQDCPNVANMEHERLLDVSWGGQEETKPLPAKIKVLCKNQRGVLGLVSGLLAKEGINIDSGKFTSAVDGMSELDFVIEVKTTTQLYAIIEKLRNLEAVQEVTRSSAG	GTP pyrophosphokinase
GCF_000023225.1	525897	Desulfomicrobium baculatum DSM 4028	strain=DSM 4028	Bacteria	noInfo	Proteobacteria	Deltaproteobacteria	Desulfovibrionales	Desulfomicrobiaceae	Desulfomicrobium	WP_050762131.1	CapRel[S]	MVTRAGERIRQGTATDDDLHVIEEWRAAHRGVLNTFQAILRNRTRGTKVSVAQRHKRKTTIFDKLSRLPGMKLARMDDVAGCRLIFRSIKDLHAFRSKFHKARFNHKLRNVPDKYDYLKQPKKTGYRGIHDVYEYDVNSDAGKALAGLYIEIQYRTLVQHAWATAVEVIGFITQSQPKFQRGDTRYERAMALASELLARAHEQQTGPFPSASDQEVLDEFLSLDSELHLMQTLRGLNSAKGDVSDKRNSILIFSKEGELEVRNFRDATDALRALFELEKNMPDRDIVLVRADTSEEVRLAFRNYFTDAREFVRLVDAACTKMSGRKVMQSHQRKVRRS	(p)ppGpp synthetase
GCF_000023245.1	446462	Actinosynnema mirum DSM 43827	strain=DSM 43827	Bacteria	noInfo	Actinobacteria	Actinobacteria	Pseudonocardiales	Pseudonocardiaceae	Actinosynnema	WP_015800061.1	PbcSpo[H]	MAFTVQNAVEIARNAHGGQVDKSGQPYLGHPLRVMGRVEGDHARMAAALHDVLEDTPVTAEDLLAAGCPPEVVATVVALTHLPDESQEAYLARVVADPVAVVVKRADIADNTSPERTARLDEATRERLAAKYARAVHLLDTLR	HD domain-containing protein
GCF_000023245.1	446462	Actinosynnema mirum DSM 43827	strain=DSM 43827	Bacteria	noInfo	Actinobacteria	Actinobacteria	Pseudonocardiales	Pseudonocardiaceae	Actinosynnema	WP_015800536.1	Rel[HS]	MSQDTEPTAPTPPVPARAPSATRRVRARLARRITAQRAAPVKQVLEPLAAVHRDLHPNADLGLLQRAYDVAEEKHRPQRRKSGDPYITHPLAVATILAELGMDTTTLVAALLHDTVEDTDYSLDQLRDDFGTVVALLVDGVTKLDKVKLGAAAEAETIRKMVIAMAKDPRVLVIKLADRLHNMRTMRFLPPEKQARKARETLEVLAPLAHRLGMATVKWELEDLAFAILQPKKYDEIVRLVANRAPSRDTYLSGVINELSGHLEGARLTAKVEGRPKHYYSINQKMIVRGRDFDDIHDLVGVRIQVDEVRDCYAAMGVVHALWQPMPGRFKDYIAQPRFGVYQSLHTTVIGPDGKPLEVQIRTYDMHRTAEYGIAAHWRYKETKGSHRGKSVEVDEMAWMRQLLDWQREAADPGEFLESLRFDLAAREIFVFTPKGDVVTLPTGSTPVDFAYAVHTEVGHRCIGARVNGRLVALERKLENGEVVEIFTSKAEGAGPSRDWLSFAQSPRAKAKIKQWFAKERKEEAIEVGKDAIAKEVRRVGLPLQRLVSADAMGALAKELHYPDVSALYAAVGEGHTSARHVVQRLVAQLGGVDHAEDELAERSTPSTVARRRVTGDAGVIVKDSSDVWVKLARCCTPVPGDDILGFVTRGGGVSVHRTDCTNADELLKTPERLLDVEWAPSSSSVFLVAIQVEALDRHRLLSDVTKVLADEKVNILSASVTTSRDRVAVSRFSFEMGDPKHLGHVLKAVRSVEGVYDVYRVTSAS	bifunctional (p)ppGpp synthetase/guanosine-3',5'-bis(diphosphate) 3'-pyrophosphohydrolase
GCF_000023245.1	446462	Actinosynnema mirum DSM 43827	strain=DSM 43827	Bacteria	noInfo	Actinobacteria	Actinobacteria	Pseudonocardiales	Pseudonocardiaceae	Actinosynnema	WP_015801097.1	RelP[S]	MEIDVADGLRRSLVVYKFALDELMTKLRILSEEFDLVHRHDPIEHIAQRVKRPEAILAKLRRKGLPEDLDLAGEHLDDVAGVRVICPFVSDVYRVAAMLGRQSDVEVLLTKDYITTPKPNGYRSLHVIVRIPVFLSDQVVHVKVEVQLRTIAMDFWATLEHKLHYKYDRQVPAGFVEELTRTAAIAAELDERMQALHHVVQRGE	MULTISPECIES: GTP pyrophosphokinase
GCF_000023265.1	525909	Acidimicrobium ferrooxidans DSM 10331	strain=DSM 10331	Bacteria	noInfo	Actinobacteria	Acidimicrobiia	Acidimicrobiales	Acidimicrobiaceae	Acidimicrobium	WP_015798375.1	Rel[HS]	MLDERWLAERYADNPLVLDALALATKAHHGQLRRSGEPYIVHPLAVARRVAELRADPITVAAALLHDTVEDTSISLEELEQRFGAEVAALVDGATKLDRLSFDSKEVAQAATMRKMLIAMARDVRVLVIKLADRLHNMQTIGALGREKQRRIAHETMDIYAPLAHRLGIEEVKWQLEDHAFAVLHPRRYAEMEHLVSQRAPEREARLQAVSEQLAAKLAQVGIVAEVTARPKHVWSIYEKMVLRGKEFDAIYDILGVRIITHEERDCWAALGVIHSLWAPIPGRFKDYINAPKFNLYQSLHTTVVLEGGSPLEVQVRTREMHLRAEYGVAAHWGYKEGSDAAELAWLGRLIDLDEETHDPVEFLEHLKLDLGTDEIYVFTPKGKVITLPTGATPLDFAYAIHTEVGHRCVGAKVNGRLVALETELRSGDTVEVVTSRSATAGPSRDWLAIVRTPRARSKIRQWFSRERREESIDAGREELARELRREGLSVTKHLSGPGLARLAEQAGYREAETLLAAIGEGHVSARSVLAKVQRAELEHDGFEPAVATPQRRRRGGGGPSIWVEGLDDVLVRLARCCNPLPGDAIVGFITQGRGVAIHREDCPNVEALLAQGPERMVEVDWAGEHGSGFQMAIEIEALDRPRLLADVSRVLAEHHVNILASSSGRGSDLVAAMRFEFELADPSHLSSILAGIRQLDGVFNAARVVPGRRRPRTATQHDGR	(p)ppGpp synthetase
GCF_000023285.1	521097	Capnocytophaga ochracea DSM 7271	strain=DSM 7271	Bacteria	noInfo	Bacteroidetes	Flavobacteriia	Flavobacteriales	Flavobacteriaceae	Capnocytophaga	WP_012796820.1	RshB[HS]	METNIDLEEENKAIAREYKELLRISYQTLSDEDKKLIRLAFDTAVDAHKNQRRKSGEPYIFHPIAVAKIVASQIGLDAVAIASALLHDVVEDTDYTIEDMERLFGNTVAHIVEGLTKISSMSRENDISLQAENFRKLLLTMNDDVRVILIKIADRLHNMQTMDSMAEYKQAKIASETLYIYAPIAHRIGLYNIKTELEDLALKYTDPERYNSILNKMEESKEEQQEYIEAFTKIVETSLTQQKIDYSIKGRPKSIYSIYRKMESQGVSFEEVYDKFAIRIIYKSEPAEEKFLAWKIYSIVTDHFRPNPTRLRDWISSPKSTGYEALHITVMGPKGKWVEVQIRSERMHEIAEKGYAAHFKYKHGNQKEEGIEMWLNRLQEIFENSEANAVDFVEDFKLNLYSKEIFVFTPNGEIKSLPKGATPLDFAFYIHTGVGLKTRGAKVNNKLVPLNYVLKSGETVEIITAENVKPTKNWLNYATTAKARSKIKNALKEETKTVAAEGKEILVRKLKQLKITLNEEVMNEMVSYFKTKTSLDIYYQAGTGEISNQMLKDFVSHRTSFFGLFKNKAVKKPTDEPIYSPNVHYDSIVFGKEEESLDYTFSKCCNPIPGDPIFGFVTINEGVKVHKKTCPNAISMQSNYAYRIIQAKWVKSDERDFKVSLKISGIDRDGLISDISKVILDSKFVKLTNINIDTEGNVFSGKVSISINNNATLKKLMQDIKNIKGVDKVNRL	RelA/SpoT family protein
GCF_000023325.1	521045	Kosmotoga olearia TBF 19.5.1	strain=TBF 19.5.1	Bacteria	noInfo	Thermotogae	Thermotogae	Kosmotogales	Kosmotogaceae	Kosmotoga	WP_015869279.1	Rel[HS]	MPLLYNGEGSKLVSEIEKILQKKLKRRERERIISAYELARENHEGQYRESGEPFISHPVAVTKILAELQADTDTLVSGLLHDVVEDCNVPLEDVENRFGPIVAKIVDGVTKINNLKLSETLDKAEIKSRIKIETIRKMLLALSSDPRIIIVKLADRLHNMRTLYFVKNDKKRKDKALETLNIYAPIAHRIGIHRIKWELEDLSFKYLYPNDYNELKLRVKKKLHERQATMDEYRNIVANELRKHRVNFLIEGRVKHLYSIWQKMIRKNKSFDEIYDLIALRIITEDEVSCYKILGIVHSLWPPVPGRFKDYIAAPKSNGYKSLHTTLITHKGEPLEIQIRSEKMHKEAEFGLAAHWIYKEGIDLKERSWFHQLSNWHKDFIESFKDIESVSKELETDEVFVFTPKGEVIHLPKGATPIDFAYAIHTEIGHHLAGAKVNGKMVPINYQLQLGDRVEIIVNKNSEGPSLDWLNYVRSNSTKAKIRRFFKTKYKNELVERGKETFRKISKKLAKPMEELLNSESVKELMKRSGVNTENEFFMKLGDGTITMAEMLKCLEPQPIDIEIPKKLLKPVKPKQALGKEVLIAGQSGIDVHFAKCCNPLPGDKIVAVISSRGISIHVRNCKNLINIAADKLLEASWTFTLDGRYDAWIKAVFDTTEKNVVGRILEKIENKNAKVKKYYVSSGDWGQSILAANLLVKDIGHLTSVMESIRGIRGVQAVARTGGLP	MULTISPECIES: (p)ppGpp synthetase
GCF_000023385.1	471223	Geobacillus sp. WCH70	strain=WCH70	Bacteria	noInfo	Firmicutes	Bacilli	Bacillales	Bacillaceae	Geobacillus	WP_015864618.1	Rel[HS]	MANEQVLTAEQVFEQASCYLSERDVEFIKKAYEFANHAHRDQYRKSGEPYIIHPIQVAGILVDLKMDPATIAAGFLHDVVEDTEATKEDLEREFGSEVAMLVDGVTKLGKIKYKSQEEQQAENHRKMFLAMAQDIRVILIKLADRLHNMRTLKHLPIEKQRRIANETLEIFAPLAHRLGISKIKWELEDTALRYLNPQQYYRIVNLMKKKRAEREQYLEEVIQEVRERLNEVSIPCEISGRPKHIYSIYRKMVMQNKQFNEIYDLLAVRIIVNSIKDCYAVLGIIHTCWKPMPGRFKDYIAMPKPNMYQSLHTTVIGPKGEPLEVQIRTFEMHQIAEFGIAAHWAYKEGKTIKPNSFEEKLSWFREILEWQNDASNAEEFMESLKMDLFSDMVFVFTPKGDVIELPAGSVPIDFAYRIHSEIGNKTIGAKVNGKMVPLDYKLQTGDIVEILTSKHSYGPSQDWLKLAQTSHAKNKIRQFFKKQRREENIEKGRELVEKEVRSLGFDVKEILTAENVKRVAEKFNFSNEEDMYAAVGYHGITAAQIAHRLTDKWRKQRDLEEQQKKLTETIPETKIPTAKKRDYGIRVQGMDNLLIRLSRCCNPVPGDEIIGFITRGRGISVHRADCPNVQTEEALDRLISVEWESDVQSNREYNVEIEITGFDRRGLLNEVLQAVNETKTDISAVSGRSDHRNKIATIHMTIAIRNISHLQKVVDRIKQIPDIYSVQRIMNN	MULTISPECIES: GTP pyrophosphokinase
GCF_000023385.1	471223	Geobacillus sp. WCH70	strain=WCH70	Bacteria	noInfo	Firmicutes	Bacilli	Bacillales	Bacillaceae	Geobacillus	WP_012749460.1	RelQ[S]	MVKHWDLFLAPYKQAVEELKVKLKGMRAQFEILGVHSPIEFVTGRVKPVASILDKAQKKNIPLDKLEEQMQDIAGLRMMCQFVDDIKTVVELLRKRNDFEIVEERDYISQKKESGYRSYHVVIRYPVQTICGEKKILAEIQIRTLAMNFWATIEHSLNYKYSGRFPEDIKVRLQRAAEAAYRLDEEMSKIRFEIQEAQAAFSRKQDAKGE	MULTISPECIES: GTP pyrophosphokinase
GCF_000023405.1	446465	Brachybacterium faecium DSM 4810	strain=DSM 4810	Bacteria	noInfo	Actinobacteria	Actinobacteria	Micrococcales	Dermabacteraceae	Brachybacterium	YP_003153738.1	ActRel[S]	MARLRAVKTGGPAVKKFEAADYVDWDWLPGAAAEIEVYLARLLTEASITAHAVDARSKSIASFQEKCALKEYDNPRQQVTDTVAIRLIMYSVTDQERAVELVRSRFVVKEDMNPGADKPPARRGYDCAHLVVTGELQDRSRDWLVAGGHLARYFDRFGGLEIQIRTVASHAWAEFEHSRRYKGVGYRKVSEHDRETIDQLFGAAADARSALDETFTAIDRVLANPSRAASLEESVDEVPTGEDGPAESELSCASESEGQLDAALMKNFLARRFPNDNEGSEAGVEFACELVRACGLSSIQEAASALSSIDSTEVRNLMSTTIAVTRVRRLDDELLAVFGEDYIRNTESIGTVSRRGDQLRWRFDRLRGKVTVKRSPVAFQILGDDCPDAVRVLKLPAARAVRELAGIVANRGGAQSIVMSGAISTDDDLPMSTRARPVRLEDGTNLWVATNLNRAASEALMSSIVDSAPALDLRVLRAGEPFLP	hypothetical protein Bfae_02710
GCF_000023405.1	446465	Brachybacterium faecium DSM 4810	strain=DSM 4810	Bacteria	noInfo	Actinobacteria	Actinobacteria	Micrococcales	Dermabacteraceae	Brachybacterium	YP_003155374.1	RelP[S]	MDETATGDTDTSAEVGALVRAQQARLLRADTDPEELAAGLRRVHAELTTLQMHYQFGIDEVRTKVDILRREFELMHEYSPIEHVRTRLKSTESLIDKAVRTGGEMTIPAIRARVMDIAGIRITCSFVSDVYWIADMLARQRDLEVLTVKDYIASPKPNGYRSLHVIVQVPVYLSEHTELVPVELQLRTIAMDFWASTEHKLNYKYHRNLPSRLQGELDDAARVAADLDERMERLRAEIRPRPESPADEDDGGSPEEPPAPHRSPDRSAPLSPLA	hypothetical protein Bfae_19730
GCF_000023405.1	446465	Brachybacterium faecium DSM 4810	strain=DSM 4810	Bacteria	noInfo	Actinobacteria	Actinobacteria	Micrococcales	Dermabacteraceae	Brachybacterium	YP_003154822.1	Rel[HS]	MSQESSSPPSGASVPSGGEHRAPAPAPAPAAKSPATPKSPSTAPRRNRSRLSFFTSRSGPTVDPLLAPLLETMTAISPKESPELVRRAYTVAEKAHRGQTRKSGDPYITHPVSVATILAELGSPAEVIAAALLHDTVEDTDYSLERLRAEFGEVIAVMVDGVTKLDKVTYGEAAQAETVRKMIVAMSRDVRVLLIKLADRLHNARTWKYVPAASAERKAKETLEIYAPLAHRLGLNTMKWELEDRSFQVLYPKVYEEIVSLVAQHAPAREQYLSTVSSQINEDLRKARIKAEVTGRPKHYYSIYQKMIVRGRDFSDIYDLVGVRVLVDTVRDCYAVLGTLHARWSPVQGRFKDYIALPKFNLYQSLHTTVIGPTGKPVEVQIRTREMHRRAEYGVAAHWKYKAMSANPGGADAAPVTNDAAWLRQLMDWQKETTDSGEFLDSLRFEINTQEVYVFTPKGDVLALPQGATPVDFAYSVHTEVGHRTIGARVNGRLVSLESTLSTGDVVEVFTSKSDDAGPSRDWLGFVRSPRARSKIRHWFSKERREEALEKGKEELAKALRRQDLPMRRLLTHDTLATVADDLNLNSVDALYTSIGEGHTGAQHVVEKLRASFGGSDGAEEDLAEITLPSRVRSHAGRVERHASETDQGVIVDGHSDLWVKLAKCCAPVPGDPIIGFITRGSGISVHHETCTNAIQLSEQQPDRIVDVSWSGRHSTAYLVHIKVEALDRPRLLTDLAMVIAEQQVNLQSASAQSNTDRLATSFFSFELADPSHLQSVLGQVRRIEGVYDVYRVTADGKPVGAAAPLTAR	(p)ppGpp synthetase, RelA/SpoT family
GCF_000023445.1	526222	Desulfovibrio salexigens DSM 2638	strain=DSM 2638	Bacteria	noInfo	Proteobacteria	Deltaproteobacteria	Desulfovibrionales	Desulfovibrionaceae	Desulfovibrio	WP_015851983.1	PsRel[S]	MKKLKDTTDKPKDIIEYKVWFEKKFDISSTQMENRYEATSKHIRDHFLESHVWSNLVKNYPEYIDEYSTKHSYHLFKDDSPPDIFIKPYESFIEKTYRKNVIQNKNWPLPPDSGWISLEKGFSIIKDIVRTTITVKYLDGVNYIVEKYKELVEECTESNCHIDYEARDEGYYAVHLELREELQLVNSDWETYKCLCSFEVQISTQLQEVLKKLLHNHYEKNRLEAKIDDEWKWNYESSEFSVNYLGHILHYVEGMIMEIRNKQGEN	hypothetical protein
GCF_000023445.1	526222	Desulfovibrio salexigens DSM 2638	strain=DSM 2638	Bacteria	noInfo	Proteobacteria	Deltaproteobacteria	Desulfovibrionales	Desulfovibrionaceae	Desulfovibrio	WP_015852641.1	Rel[HS]	MIRINEITDIVSSYIDDPDLDLIQRAYVFSARAHEGQVRLSGEPYLAHPLHVAKLLADMRLDEPTVAAGLLHDTVEDTDTTIDEIADLFGEEVADIVDGVTKISMMDFESKAIAKAENIRKMILAMAEDIRVLMVKLADRLHNMRTLDFQKSYKQLLIAQETMDIYSPLANRLGLYMVKRDLEDLCLYYLKPDVYQDITDGLERQHTIGKEYVDNVIGLLNGILDNNEIKGTIYGRTKHIYSIHKKMQRQNLSLDQVYDIIAFRVIVESVKDCYSVLGLVHSMWKPISGKFKDYISIPKANMYQSLHTTVIGPEGERIEIQIRTEEMQQVAEYGVAAHWQYKESGRSDSKQNRDAERFSWLRQIMDWQRELEDPREFMASLRFDLFNDEVYVFTPTGEIKELPDGATPVDFAYSIHTEVGNHCTGAKVNGRMVPLNSVLKNGDTIEVFTDKKRKPSRDWLKFVKTAKARTRIKHYIRTEERTSSIMLAKELLEKEGRRMNINVAKAMKDGYFVMLADEFNFGHVDDLLSNIGYSRITPRKVLGRLHAVMNEIEGVETETPKQEHPQHATEGDKAKSAANSIDIEGVDNVLIRFAGCCTPLPGEPIIGYISRGRGVVIHSATCPNIKNLEEERLLSVSWTGGQEESQHPAQIRIRCRNHKGMLAKICTVLTEMDVNIDSGEFKSDLDGSSVLEFTVEVTDLGHLHRSLNKLKTIEHVLEATRLS	bifunctional (p)ppGpp synthetase/guanosine-3',5'-bis(diphosphate) 3'-pyrophosphohydrolase
GCF_000023465.1	655815	Zunongwangia profunda SM-A87	strain=SMA-87	Bacteria	noInfo	Bacteroidetes	Flavobacteriia	Flavobacteriales	Flavobacteriaceae	Zunongwangia	WP_013071153.1	RshB[HS]	MTEAAIEKENKEIAQQYKELLRISYQTLTDEDKKLIRSAFDTAVDAHKDQRRKSGEAYIFHPIAVAKIVASEIGLDATSIAAALLHDVVEDTSYTLDDLERMFGETVAKIVDGLTKISSLKKDKDVSLQAENFRKMLLTLNDDIRVIIIKIADRLHNMQTMDAMRRDKQLKIASETLYIYAPLAHRIGLYNVKTELEDLGLKYTEPEVYQDILTKIKESKEEQDAYINEFSKIIQDSLDKENLNYEIKGRPKSIFSIRRKMNAQNISFDEVYDKFAIRIIYKSDQANEKFLAWKIYSVVTDHFRPNPTRLRDWISSPKSTGYEALHITVMGPKGRWVEVQIRSERMHEIAEKGYAAHYKYKNADEKEEQGIEEWLNRLQEVLENPTVNAVDFVEQFKLNLYSKEIFVFTPQGDLKSLPKGSTPLDFAFSIHTEIGTHTRGARVNNKLVPLSHVLKSGDQVEIITSDSAKPNINWLDYANTARARAKIKSSLKDEKKQIAEEGKAVLTRKLRAQKIPFSEKTVNELVAHFHLKTSLDLFYRVGIGKIDNQALKEFAASRSNALVSYIKRKISKKPEVNHDLNKDEITANYDQLVFGKEEDELGYKLANCCNPIPGDDVFGFVTVNEGIKVHKIDCPNAIQLQSNYAYRIIQAKWVDSSQQDFKAVIKLNGIDNIGLVSDVTREISSNMHVNMKNINFESDDGIFSGRITVVVKNNDILTKIINRLKKINGIDKVTRE	RelA/SpoT family protein
GCF_000023465.1	655815	Zunongwangia profunda SM-A87	strain=SMA-87	Bacteria	noInfo	Bacteroidetes	Flavobacteriia	Flavobacteriales	Flavobacteriaceae	Zunongwangia	WP_013070907.1	PbcSpo2[H]	MIQEFYQKAIKFAGEKHSAQTVPGTNANYLLHISNVAMEVFVAYSTDPNFDIGFAIQVAVLHDTLEDTTADFKELKTEFGEPIAAAVLALTKDDKLLSKTERKTDSLTRINALQKEVGLVKLADRITNLQSPPKHWSKDKIAQYCKEDQQIALTLQNKNEYLHKRLITKIAAYQKANKLLEE	bifunctional (p)ppGpp synthetase/guanosine-3',5'-bis(diphosphate) 3'-pyrophosphohydrolase
GCF_000023585.1	324057	Paenibacillus sp. JDR-2	strain=JDR-2	Bacteria	noInfo	Firmicutes	Bacilli	Bacillales	Paenibacillaceae	Paenibacillus	WP_015843754.1	RelQ[S]	MDGRDWNLFLQPYEQAVEELKVKLKTMRVELKMREAYAPIEFVTGRVKKVSSILEKARRLSVPADQLEKGIEDIAGIRIMCQFVDDIHRVAGFIRTRKDLKLVYEKDYITNYKDSGYRSYHMIVEYPVQTALGQKFVLAEIQIRTLAMNFWATIEHSLNYKYKESLPDEVRERLKKAAEAAFLLDTEMSSIRHEILDAQRDFEERSNVVSTVLSSIQDLYFYHRVREAAQFQMKFNELFEQEDLYGLKQLSVDIEAAILRAKKGNHTS	GTP pyrophosphokinase
GCF_000023585.1	324057	Paenibacillus sp. JDR-2	strain=JDR-2	Bacteria	noInfo	Firmicutes	Bacilli	Bacillales	Paenibacillaceae	Paenibacillus	WP_015847492.1	RelP[S]	MNLLSSVSQFQQLKQLITRFMMTYKFALDEMETKIEILKEEFQMLHDYNPIEHTKSRLKSPESIMNKLVRKNLDISLPSIKNNIRDIAGLRITCSFIKDIYLISEMLKRQSDLKVLEVKDYIKNPKPNGYKSLHMLIEVPVFLSDRVEHVCIEVQIRTIAMDFWASLEHKIFYKYNAAVPDGLLQELKAAADSVTALDRQMERLHMEMGEIKGDNVIDAEEQLRMLQIDNQQFNIPIALLEMIGEKPEN	GTP pyrophosphokinase
GCF_000023585.1	324057	Paenibacillus sp. JDR-2	strain=JDR-2	Bacteria	noInfo	Firmicutes	Bacilli	Bacillales	Paenibacillaceae	Paenibacillus	WP_012772617.1	MixSpo[H]	MNVMDVAIEFAATAHQAQYRKGTGIPYISHPFGVAMLLSSYNYSEEVIIAALLHDVLEDTDTTEQQLTDRFGPEITFIVKGCSEPDKSLSWEERKTHTIESLPSSSLEIRLVACADKLHNLRSMKREFETSGPSFWSRFKRGEKEQAWYYKSLAEAFAKPEDSSSHPLFALFIQEVNDFYG	HD domain-containing protein
GCF_000023585.1	324057	Paenibacillus sp. JDR-2	strain=JDR-2	Bacteria	noInfo	Firmicutes	Bacilli	Bacillales	Paenibacillaceae	Paenibacillus	WP_015845940.1	Rel[HS]	MGIEQLIEKASAYIKEQDLVRIREAYEFADQAHHGQVRKSGEPYILHPVAVAEIIVDMQMDVLSIIAALLHDVVEDTTVDLEVIRAKFGETCAMLVDGLTKLEKIKFRSKEEQQNENYRKMFLAMAQDIRVILIKLADRLHNMRTLKFQSEEAQRRIAYETLEIFCPIAHRLGISAIKWEMEDIALRYLNPQQYYRIANLMKKKRAERELFISDVIGRIKEKLEEMGIDGDISGRPKHIYSIYKKMTVKNKQFNEIYDLMAIRIIVDNIKDCYATLGIIHTLWKPMPGRFKDYIAMPKANMYQSLHTTVIGPNGEPTEVQIRTWDMHRTSEYGIAAHWAYKEGTVVPNNNFEDKMSWLREIMELQNEARDASEFMESLKMDFFADLVFVFTPSGEVIELPAGSVPLDFAYRIHTEVGNRTIGAKVNGRIVPLDHKLKTGDIIEILTSKHSYGPSQDWVKIAQSSHARSKIRQWFKREKREENVAKGRDLLERELKRLGVEPSAWMSDDKLQEVANKFNFNDIEDMMSAIGFGGITAAQICTRLTEKLRKEAEKSNLIELTSEPKEMKSPGHRKNRPTNGVTVKGIDNLLVRFARCCNPVPGDTIIGYITRGRGVSVHRMDCQNIPFNSEGEEADRVIEVEWEDSIESNYSVDIEITGHDRSGLLNEVLQAVSESKTNISAVTGRSVKNKMAMIHMTVLIRNIDHLSSVVEKIKRVQDVYSVQRIMNS	bifunctional (p)ppGpp synthetase/guanosine-3',5'-bis(diphosphate) 3'-pyrophosphohydrolase
GCF_000023645.1	443144	Geobacter sp. M21	strain=M21	Bacteria	noInfo	Proteobacteria	Deltaproteobacteria	Desulfuromonadales	Geobacteraceae	Geobacter	WP_015836730.1	CapRel[S]	MSSSFGNTKLNDKKYSGKQVIRAGEMLLNDAVFENGAEFESAMDVLSYWRFTHEMPLEEAFKVIQDIALQVDKTAIFAKRLKRYVSIVNKLRRFREMKLKNMQDIGGCRAISSNTKKIYQIVRQLKKRPEFRDTQGKIRFKDYIDKPKDDGYRGYHLIGHFKAKHGVQRSIEVQLRTVLQHDWATALEIVDLFTGQALKSNLGDLDWKRFFKGVSEQFAAMESIHLFTLKDISKRQEYLKAIKESKELLKSCDDTQRLGKKLAVENRFQAFANSLKIIDQHLGVNSVKGYVLIEVDTIKTTVTVNFFSESDSKVASQKYTEAEKKSAGKDSIVVALVSTTAVGGIKEAYPNYFADSTEFIKHYMLIATVPISTGFMSSFFS	(p)ppGpp synthetase
GCF_000023645.1	443144	Geobacter sp. M21	strain=M21	Bacteria	noInfo	Proteobacteria	Deltaproteobacteria	Desulfuromonadales	Geobacteraceae	Geobacter	WP_012774724.1	Rel[HS]	MIRLNDILEKVASYNPGCDLDLLRKAYVFCAKVHQGQTRLSGEPYLIHPMEVAGILADLRLDLAAVVTGLLHDTVEDTLTTHEELESLFGAEVARLVDGVTKIGKIHFKTKEESQAENFRKMLLAMATDIRVILVKLADRLHNMRTLQYQPEPKQRTIAKETLDIYAPIANRLGISWVKGELEDLSFRYLEPQLYYDLAGKVAKKKQERESYVATVKEIIKKQLEEHGIKGDVSGRSKHLYSIYRKMQSRNVDIDEIYDLIAIRVSVEDIRECYEVLGIIHSTWKPIPGRFKDYIAMPKGNMYQSLHTTVIGPYGERMEVQIRTVEMHRVAESGIAAHWKYKEGKGYDEKDVKRFTWIRQLLEWQQELDDSKEFMDTVKVELFPEDVFIFTPKGDVKGFPKGSTPIDFAYSVHTDVGHRCVGAKVNGKLVPLKYELKTGDIVEVITSPHHTPSKDWLKIVKSSRARNKIRAWVKTEERMRSITLGREICEKEFRRFSLNFGKLQKAGELKKAAQEFGFVAEDDLMASVGYGKLSVNQILSKLVPADKLDAAKEQKETRIGKVIEKLKGKSSSAIQISGVEDVLVRFGKCCNPLPGDDITGFITRGRGVTIHTADCPFAMALEPERRIEVAWNKGRKSALPVKIRVVCNDEKGILANIATAITNCEANISSASIQSTLDKRGENLFEVDVTDLDHLKKVFAAIMKVKGVIKVERLRS	bifunctional (p)ppGpp synthetase/guanosine-3',5'-bis(diphosphate) 3'-pyrophosphohydrolase
GCF_000023645.1	443144	Geobacter sp. M21	strain=M21	Bacteria	noInfo	Proteobacteria	Deltaproteobacteria	Desulfuromonadales	Geobacteraceae	Geobacter	WP_015838142.1	BdRel[S]	MASLDFEQETALFRKYYENNQKQFVAAKDAYVGVIRTLIRESDVGEATKIEGRVKDKEECIKKFQRKYRGKLEADEQPYQIRDFISDLIGVRIVCLYEDEVPVVSELLQRHFKILNVTDKTSAVESTEDSFGYKGLHMDLTLDPDAAYPSKCLPAADICFEVQIRSLIQDAWSMLDHKIKYKRSIPIDLKRRINVLAALFELADREFKEIRNATSDLMQQATVTQIEPADGTAEASGQAAAGTKTINVFNFLPIAGHFFRDFPFDDEKVDDFVQDILERDATLQKADLHRCLNENLKIVREYSEHVIAENPNRNFTAYTSIRHCLYLYNQEKFERILSRRNRERFVAWLKVNPKALEGANSI	(p)ppGpp synthetase
GCF_000023705.1	583345	Methylotenera mobilis JLW8	strain=JLW8	Bacteria	noInfo	Proteobacteria	Betaproteobacteria	Nitrosomonadales	Methylophilaceae	Methylotenera	WP_012777487.1	RelA[HS]	MIHGSSSLQIPALSDNDTQAWIDSLAKHYSLADVELVRQACQLATLAYDAHAELTGEPLLQHATSTAAILVSLNLDAESIIATILYAVPAHIDNWQETLKLRFGNNVARLVEGLLRITQVQEFSELERLQQQEQEDADNSKQVESLRKMLLAMVQDIRVVLIKLAERTQILRSLAGASREQQVLIAREIQGIFSPLANRLGVWQLKWEMEDLSLRYLEPQLYKEVAKLLDSRRVDREQYIADVEELLKQKLAQAGIQAEVSGRPKHIYSIINKMRRKNLDFEQLFDVRAVRILVEDVKDCYSALSLVQTLWQPIPGEFDDYIARPKSNNYRSLHTAVSGPEGLALEVQIRTHEMHQYSELGVAAHWRYKEGGKSDNILDEKIAWLRQILAWKEGATDSSDLLEQFKTELFQENVYVFTPQGKVIDLPKDATPIDFAYALHTDLGHRTRGAKVDGNIVPLNYKLQNAQRIEILTTKHGAPSRDWLSPTLGYLKSASARAKVRHWFRHQHAEENVTQGRAKLDKELHRAGVNAINQEKIAQKLHFNKLEDCLSAIGRGDVSEYQIAGAIHEIAHLKPLEKANQVVARKTTAQPVATEVTVEGVGNLQTYMAQCCKPVFPDAIVGYVTCDRGVTIHSHVCTFIRRLPDERHDRLLHAQWRSVKDKKHSG	GTP pyrophosphokinase
GCF_000023705.1	583345	Methylotenera mobilis JLW8	strain=JLW8	Bacteria	noInfo	Proteobacteria	Betaproteobacteria	Nitrosomonadales	Methylophilaceae	Methylotenera	WP_012777552.1	SpoT[HS]	MSKTANNLKAELSKLTSAPLLPADSEGSALSIRLNSYLKPQDIEQVWDGYRYAYAAHDGVVRKTGEPYITHPVSVACILADLHMDVPTILAALLHDVVEDTDITTLDIKQKFGPQVADLVDGVTKLDKIEFQSASQAQAENFRKMLLAMSQDVRVILVKLADRLHNMQTLEAMRPEKQRIIAKETLDIYAPIANRLGLNDVYQALEDLSFKYLYPMRYNAISKAIMAARGNRKEVISKILESIKKQLADFGIEAEVSGREKHLYSVYKKMTSKATPFSQVYDIYGFRIVVKDLPNCYLALGALHGLYKPIPSKFKDYIAIPKANGYQSLHTTLFGPFGTPIEVQIRSADMHNIADAGVAAHWLYKASDAQLTALQQQTHQWLQRLLDIQNESVDSLDFLEHLKIDLFPDEVYVFTPKGSIMALPKGATAVDFAYAVHSDIGNSCVAVRINHDLAPLRTEMHNGDHVEIITGSLAKPNPAWLNYVVTGRARAHIRHFLKSQQSTESAHLGERLLNKALRALHVDPSQISEEHWQKLIRDYGVKKKSEILADIGLGKRQNVMVAHQLVAMTDDHAEKHTKLPAASLDTITIRGTEGMAVQFAPCCRPIPGDPILGFINKDKGLVIHTHDCPSVRKFKLDPDKWLDVEWEPESSRLFKTNLNLTVANQPGMLAQIAAGIADAGSNIDNVSVEEADGSAYANLYFTVQVKNRVHLAELMRGLRKIPDVVRINRTKGSAAGNGKNPNVKLYSQ	guanosine-3',5'-bis(diphosphate) 3'-pyrophosphohydrolase
GCF_000023725.1	531844	Flavobacteriaceae bacterium 3519-10	strain=3519-10	Bacteria	noInfo	Bacteroidetes	Flavobacteriia	Flavobacteriales	Flavobacteriaceae	noInfo	WP_015806271.1	RshB[HS]	MVYDIEQENKEILARYKDLISNTYRTLDEEHNKLIRKAFDIALDAHKDQRRKTGEPYIYHPIEVAKIVANEIGLGATSIACALLHDVVEDSDYTYEDLKKLFGEKIADIVNGLTKISVMNHQNISIQSENYRKLLLTLSEDFRVILIKIADRLHNMRTLESMTPDKQKKIASETVYIYAPLAHRLGLYNIKSELEDLSLKFNNPDVYFDISERLELAKESREKYIEEFKTEVSEQLETEGLKCSIKGRAKAISSIYRKMLKQGVTFEEVFDNYAIRIIYRSDAKNEKFLAWKIYSIVTDLYHSNPQRMRDWISQPRSTGYESLHLTVLGPDKKWIEVQIRSERMDDIAEKGVAAHYKYKEGFRQSSDEKNFENWVTEIREVLENQQALTTTELLDNIKLNLYSKEVFVFTPKGEIKILPIGSTALDFAFSVHSDLGTKCLGAKVNGKLVPISYVLQNGDQVDILSSQNQKPKADWLDFVITSKAKSKIKAILNSEKNHLSEEGKEILQRKMRHAKINFNDEEINKMQKFFNLKTSQELFLNFQNGSLDISDIKKYTEGKGIFSNIMQRFRKSPNKNEVYTELPDTNLDMIVFGKDEEKMNYSFSKCCTVIPGDKIFGFITISEGIKVHNDACPNAINLRAQYDYRVLPAKWVNEESFKNRIKIEIEGLDRMGMINDITAVISNSMNMDMKSMSIESNNGIFLGNINLEVRNKSQLEETFKQLKNINGVSRVRRL	RelA/SpoT family protein
GCF_000023725.1	531844	Flavobacteriaceae bacterium 3519-10	strain=3519-10	Bacteria	noInfo	Bacteroidetes	Flavobacteriia	Flavobacteriales	Flavobacteriaceae	noInfo	WP_015807282.1	PaSpo[H]	MEEILAKITDFGDKAHGDQRRKYSPDRYMVHPVRVMHTCRIYTNDISVLAAALLHDVLEDTPVTAAEIEQFLNGLIDAEETQNALGLIIDLTDVYTKEAYPKLNRRARKSKEVERLSKIRPNAQTVKYADIIDNSSEIVSSDPSFARVFLMEARAILQKMDRGNPELYKIAVETVNNALKAVDRNKF	metal-dependent phosphohydrolase
GCF_000023745.1	582744	Methylovorus glucosetrophus SIP3-4	strain=SIP3-4	Bacteria	noInfo	Proteobacteria	Betaproteobacteria	Nitrosomonadales	Methylophilaceae	Methylovorus	WP_013440878.1	SpoT[HS]	MPKLVAKRPAESLKHVAAPLLPADSEDSLLTQRLRVYLKPEDIEQVWAAYRFSDMAHTGQLRKSGEPYITHPVSVACILAELHMDVPTLVAALLHDVVEDTGVTTQEVSERFGKQVAELVDGLSKLDKIKFSTETEAQAENFRKMLLAMSQDVRVILVKLADRLHNMSTLGVMTPEKRRRTARETLEIYAPIANRLGLNAIYQELEDLSFKHLYPMRYSVISKAILAARGNRKEVVGKILDAIRERLGEMHIEAEVTGREKHLYSIYRKMTGKTVTFSQIYDIYGFRIIVKDLSSCYLALGVLHGLYKPIPGKFKDYIAIPKANGYQSLHTTLFGPFGTPIEVQIRSREMHNIADAGVAAHWLYKTTDAHLTELQQQTHQWLQRLLDIQSESTDSLEFLEHFKVDLFPDEVYVFTPKGKIMALPKGATAVDFAYAVHTDIGNRCVAVKINQELAPLRTELHNGDHVEIITAAHAHPNPAWLNYVATGKARAHIRHFLKSLQTTESAHLGERLLNQALRALHADVAKIDDTHWQKLLRDYGAKNKEEILTDIGLGKRLNVMVAHQLLAMSEEQGERHAKHTNKPLGTITIRGSEGMAVQFAQCCRPIPGDPILGFINKDKGLVIHTHDCPAIRKFRVDPEKWLDVEWDPDGKRLFNVNLKLVVANQRGMLAQIASTIAEAGSNIDHVSMEESDSSAYTNMHFTVQVENRVHLAELMRRIRKIPDVVRINRVKGAGTEQRIQ	MULTISPECIES: bifunctional (p)ppGpp synthetase/guanosine-3',5'-bis(diphosphate) 3'-pyrophosphohydrolase
GCF_000023785.1	582402	Hirschia baltica ATCC 49814		Bacteria	noInfo	Proteobacteria	Alphaproteobacteria	Rhodobacterales	Hyphomonadaceae	Hirschia	WP_015827406.1	Rel[HS]	MADDTSELHAALREPGLPTGKGRRFLRQYELVERVLAYQPDADEDALNRAYVFAMVRHGAQTRHSGDPYYAHPVSVAGILTDLKLDYSTIIAGLLHDTVEDTDVTLEEIEELFSKDIAEIVDGVTKLTQLESSSRAAKQAENFQKFILATTKDIRVLLVKLADRLHNMRTIQFMPKPESRIRIAQETIDIYAPLARRTGLSIFAGELEDIAFAVINPEARETIERRLAEMAADAVEDVERIQSDIEVLMSVNGISGDIRGRLKRPYSIWRKLENKAISFKDLGDIFAFRLIVPSVADCYRALGIAHQHWAALSGRFKDYISVPKPNGYQSIHTTFQGPGNRRVELQIRTKQMDEIAERGIAAHWRYKNKNYGFDKDGAREAGLDPEDSLLSFADMLGHGADPEEFLEHAKMEMFRDTVFAFTPRGRLVKLPDGAMPLDFAYTVHTAVGDECVGVRINGIERPLRTLIQNGDTIEIIRGPRVEPPANWRSLVVTGRARSAIRRLTRDKEQEEFTKLGRQKLNLGLRRIGLDPIDIKFRQIAVQSGMATTEELLEELGRGFIDLKEILSKTFPEHIESEMLEGRHAIDDDETESLLSGEKLIPGVALHLSECCSPLPGDRIVGVQIAGKGVDVHVIDCQRLMDFDSQPEVWMDLSWRPIASTDFFAVSRILIALSNQRGSLATVCKTISEANGNIINIAIKNRNEDFFDFQFDVEVEDKRRLTQILAALRALSAVESVDRIRGSLEHDSKVKNDSDKEKSK	GTP pyrophosphokinase
GCF_000023825.1	485917	Pedobacter heparinus DSM 2366	strain=DSM 2366	Bacteria	noInfo	Bacteroidetes	Sphingobacteriia	Sphingobacteriales	Sphingobacteriaceae	Pedobacter	WP_012781366.1	RshB[HS]	MKNALVIDLEAEKQEILKRYRALLRACKPTMQRGDKKEIRKAFDMALESHKNMRRKSGEPYIYHPIAVAQIAAEEIGLGTTSIVCALLHDVVEDTDITLEDIEREFGKKTAKIIDGLTKISGVFDYNSSLQAENFRKMLLTLADDVRVILIKLADRLHNMRTMDFMPRQKQLKIASETIYLYAPLAHRLGLYAIKSELEDLSMKYLEPDTYKYIATQLNEKKAERTLFIKRFVEPINEILAEQGLTADIYGRPKSIHSIWNKMKSKNIPFEEVYDLFAIRIILDSPPENEKADCWKAYSIVTDLYRPNPDRLRDWVSSPKGNGYESLHTTVMGPKGQWVEVQIRTQRMNEIAEKGFAAHWKYKESSNDNGLDQWIMKVREMLNNPEANALDFLDDFKMNLFSDEIFIFTPKGALLQLPLGATALDFAFEIHTDVGAKCIGAKVNHKLVPLSYKLQNGDQVEIITSSKQSPKEDWLNIVVTAKAKSKIKSSLKEEKRKIAELGKETLERKLKSLKITYNTDNLNKLSYFFKLPSTQELFIAVAKGKIELKDLKDYLASEKEIENRGAEKNEHQQIDALLNKVKGPESDILLIGEDLQKIDYTLAACCNPIPGDDVFGFVTVNEGIKIHRTNCPNAAQLMANYGYRVVKAKWNRQKELTFLTGLHIIGIDDVGLINNITKVISNDFKVNMRSITVDTDNGIFDGSIMIFVNDKDHLDNLIKNLLEVKGVTGVTRFDA	RelA/SpoT family protein
GCF_000023845.1	469378	Cryptobacterium curtum DSM 15641	strain=DSM 15641	Bacteria	noInfo	Actinobacteria	Coriobacteriia	Eggerthellales	Eggerthellaceae	Cryptobacterium	WP_012802812.1	Rel[HS]	MPQKSRSQKNVSQKDTSQKSMPQKSQENAPRNDASQKNVSQESMSQKSSKSASHNDTKQVDFLGSSRDVVGGGARFSDGSDALIGRAGSAALTFKGDAAAADPAPMPHHKTPEERFADLDEACAVYLNEDERDLLRRAFEFARSAHKGQCRKSGEPFVSHPVEVALILSDLRMDAETLAAALLHDVVEDTDTTKEELAHEFGEAVADLVDGVTKITRIEVENLSDEQAATIRKMFVAMNKDIRVIVIKLADRLHNMRTLSALREDRRIFKSHETLEIYAPIAHRLGIGQIKWELEDLAFFYLEPGKFKQISRMVAESRMEREEYLGNVIDILHGEMEKADIGCQIMGRPKHLYSIYRKMTTHGKGFSEIYDLIAVRIIVDTVAQCYSALGAVHSLWHPMPGRFKDYIAMPKYNMYQSLHTTVIGPAGRPLEVQIRTEEMHRMSEYGVAAHWRYKEGAKGESGFDRQLAWLRQMMDWQDETQDSREFLKSLKVDLAPSEVFVFTPQGDAMSLRAGATPVDFAYAIHTEVGNHCVGAKVNGSIVPLSYELQMGDRVEILTQKSAAPSQGWLSLVKTPRARSKIRAYFSRASHSDDVREGHERLTREMRKHGSGISSAAGQRALKTVSERMGFKDPDEMLASVGTGKESVQAITNRLLKALGEKDAAPTPSADLVPGDSSTGKLPPMLTSVRHPKTAKQHPVSKGVRVKGDPGMLVRLSRCCNPVPGDDIVGFVTRGRGVSVHRRNCPNAASLMDHPERIIDVTWDSEPSADTSYKVEIYLEAIDRMNLLRDVVDSLSECGANVLSSSTTSHRDGMGEMRFLFQVSSVSSIDHIVQKLSGIEGVFDVHRMMPGDEKKKK	GTP pyrophosphokinase
GCF_000023845.1	469378	Cryptobacterium curtum DSM 15641	strain=DSM 15641	Bacteria	noInfo	Actinobacteria	Coriobacteriia	Eggerthellales	Eggerthellaceae	Cryptobacterium	WP_015778920.1	MixSpo[H]	MENTILDKAIEFATQAHAGQVRKGTSIPYILHPLEAAAICAIVTDDLEVLSAAVLHDVVEDTSATVDKIEQQFGARVATLVAGESENKREDIPAAETWRVRKKETIEHIKSTKDPAVKLICLGDKLSNMRAIHRDFEALGNELWNRFNQKDPAQHAWYYHSLALALESDFGKTAAWRELAMHIDAVFGNVTTSLFMSQEENPE	phosphohydrolase
GCF_000023865.1	471857	Saccharomonospora viridis DSM 43017	strain=DSM 43017	Bacteria	noInfo	Actinobacteria	Actinobacteria	Pseudonocardiales	Pseudonocardiaceae	Saccharomonospora	WP_037311676.1	Rel[HS]	MSQELDSVVTAQSGTGAPTRDDRSGTNGTGTTVRAPSATRRVRARLARRITAQRPASVKQVLEPLAAIHRELHPNADLALLQRAYDTAEELHRGQHRKSGDPYITHPLAVATILAELGMDTTTLVAALLHDTVEDTGYSVEQLTEDFGEKVAQLVDGVTKLDKVKLGTAAEAETIRKMVIAMARDPRVLVIKLADRLHNMRTMRFLPPEKQARKAKETLEVLAPLAHRLGMSTVKWELEDLAFAILQPKKYDEIVRLVADRAPSRDTYLRWVIGELTRQLEESRINAKVEGRPKHYYSIHQKMIVRGRDLDDIHDLVGVRILVEDVRDCYAAMGVVHALWQPMPGRFKDYIAQPRYGVYQSLHTTVIGPDGKPLEVQIRTHEMHRTAEYGIAAHWRYKETKGTHKGNAVEIDEMAWMRQLLDWQREAADPGEFLESLRYDLATREIFVFTPKGDVITLPVGSTPVDFAYAVHTEVGHRCIGARVNGRLVALERKLDNGEVVEIFTSKAEGAGPSRDWMSFVCSPKAKAKIRQWFAKERRDEAIEAGKEAIAKEVRKVGLPLQRLVSADTMSAVAKELRHPDISSLYAAVGEHQVGAQHVVQRLVALLGGVDEAEEELAERATPSTVARRRGAGDVGVVVKGQTDIWTKLARCCTPVPGDEILGFVTRGGGVSVHRTDCTNANELRKQPERLLEVEWAPTESSVFLVAIQVEALDRHRLLSDITKVLADERVNILSASVTTSRDRVAVSRFTFEMGDPKHLGHVLKIVRNVEGVYDVYRVTSAS	bifunctional (p)ppGpp synthetase/guanosine-3',5'-bis(diphosphate) 3'-pyrophosphohydrolase
GCF_000023885.1	471855	Slackia heliotrinireducens DSM 20476	strain=DSM 20476	Bacteria	noInfo	Actinobacteria	Coriobacteriia	Eggerthellales	Eggerthellaceae	Slackia	WP_012797763.1	PbcSpo[H]	MLYTPLTEHAMRIAYDAHHGQVDRAGLPYVFHPYHLAEQMDDEDSICVALLHDVVEDTDTTLDDLRDMGFPAQVVDALALLTHDPAVPYMDYVATIKTNPLAAKVKLADLTHNSDLTRLPGEPGPKDLARREKYLAAMELLRS	hypothetical protein
GCF_000023885.1	471855	Slackia heliotrinireducens DSM 20476	strain=DSM 20476	Bacteria	noInfo	Actinobacteria	Coriobacteriia	Eggerthellales	Eggerthellaceae	Slackia	WP_012799300.1	Rel[HS]	MAENRNVQDASFSEASELIQDSGLFANGELTDAIAPSARPSDNVSPEMRFKELVRLAGAYLPEEDMLLLEKAYRFAESAHKGQKRKSGEPFIAHPVEVALILADLRMDVDTLCAALLHDTVEDTDVTHKDLLDTFNESVANLVEGVTKITQVEVESLTDEQAATIRKMFVAMSHDIRVIVIKLADRLHNMRTLSALREDRRIFKAHETLEIYAPIAHRLGIGSIKWELEDLSFYYLDPARFKQIAQMVAESRAQREAYLSRVIETLRDDVNDLNIKAHIAGRPKHLYSINQKMINREKGFSEIYDLIAVRIIVESVKDCYSVLGSVHSLWHPMPGRFKDYIAMPKANGYQSLHTTVIGPAGRPLEVQIRTEEMHRLSEYGVAAHWRYKEKGNSKADAAFDKQIAWLRQMVDWQDETQDSREFLSELKVDLAPSEVFVFTPAGEVMSLRAGSTPIDFAYAVHTEVGNHCVGAKVNGDIVPLSYQLKMGDRVEILTQKSASPSRDWLKIVATASARSKIRNYLSKVSRSDDLVNGRDKVSRDLKKQGFGLGSTASIRAQRQVADQLGYRDVDDMMVAVGAGKETVNHVVNRILKILAPEPEDTATPEMLAGLPAGTLLPMLTTVKRAPRRTAHASNGVVVTGLDDAPVRLSRCCNPVPGDEIIGFITRGRGVSVHRADCPNASDLLKDRGRIIEVNWADSVPSETSYQVEVYIEAMDRLNLLRDIINALSDTGVNVISSSTSSHSDGIVEMRYLFQVSQVSNIERILADLRSIDGVFEARRMLPGDASHRR	GTP pyrophosphokinase
GCF_000023885.1	471855	Slackia heliotrinireducens DSM 20476	strain=DSM 20476	Bacteria	noInfo	Actinobacteria	Coriobacteriia	Eggerthellales	Eggerthellaceae	Slackia	WP_050749585.1	RelP[S]	MNPPHVHQPTGAALVQTEIRDSIYGDNLEVMEALRQEIVTSIKTLGQSLEMESGLSPVDHCVSRIKSEESMREKCRRRGLPETAASALLTIHDAIGVRVVCAFPSDVYLVRDHLRDLPGFEIFEEKDYIREAKSNGYRSLHLILRTNDGRAPAGCALLTPGTPRAGGFFVEVQLRTISMESWAALEHQMKYKKEPSAKERLIVAELKRCADELASTDLSMQAIRDLILEDRNAAR	GTP pyrophosphokinase
GCF_000023905.1	523794	Leptotrichia buccalis C-1013-b	strain=DSM 1135	Bacteria	noInfo	Fusobacteria	Fusobacteriia	Fusobacteriales	Leptotrichiaceae	Leptotrichia	WP_015770168.1	Rel[HS]	MDRKETLKNEKNEKSEILKNDWKMTADEMENTKIPAVVNKSYDELLQQLEDRIKKNNLDVDMDKILAAFVLAYGAHEGQKRKSGENYILHPVEVAEILADMKMDTDTIVAGLLHDVVEDTQITLADIEYQFGSDVKKLVDGVTKLRNLPRNFSRKVENTRKMVVAMSRDVRVVIIKLADRLHNMRTLKFMKPEKQLEKSNETIEIYAPIAHRIGMARMKWELEDISFRFLYPKEYYEIKEHVNSKRREREEYTEKFIKKIKLELEKNNIKAEVTGRPKHLYSIYRKMIKKQKRFVDLYDLIAIRIIVEEKTECYSVLGVIHNLFEPVFERFKDYISRPKINGYQSVHTTVKGPDNQNVEIQIRTEKMHEIAEEGVAAHWKYKENKSKSKDEKFYANIKKLVQGDKEALEFAKEITGNMLRETIFIFTPKGEVVELPRDSTALDFAFQIHTKLGYKTIGAKVNGRMVPLNQKLNNVDRVEIITSKYPKGPGKDWLEMVNNHSSRSKIRKWFKDKEFEEKSKEGEQILEKEFERIGLKLKDVLEDERAFFYTKKFNINDNKTLFYRFAIGDLSLEGFINKFEKKEEKDLETVLEEETEKGNKQKKRNGNGVKISGTENTMYRFAKCCSPLPGDEIRGYVTRGRGIAIHRADCDNFVLLMEKEPEREVDVYWDESAINANSIYEFNFTIKAADRNGLLLDIIRILNEHKISLINVNTNNSKENGNKRIFIHLRITVRSREDFDKLAKNLMSMKEVIEIIKK	(p)ppGpp synthetase
GCF_000023925.1	478801	Kytococcus sedentarius DSM 20547	strain=DSM 20547	Bacteria	noInfo	Actinobacteria	Actinobacteria	Micrococcales	Dermacoccaceae	Kytococcus	WP_015779493.1	Rel[HS]	MTQQPRTATGWTMRERLARLGTSRTETPELAPLMKRLRQRGDRADLSVVERAYSVAARAHEGQFRKSGDPYITHPVAVAGLLADLGMDAATVAAALLHDTVEDTPYSQQQLEADFGPEIALLVDGVTKLDKVEYGDSAQAETVRKMIVAMSKDIRVLVIKLADRLHNARTWRYVSPQSARRKAIETLDIYTPLAHRLGMNAIKWELEDLSFKFSQPEVYEEVVRQVAAAAPQREEYLGEIRDQLETAMAEARLPVVITGREKHYWSIYQKMSVRGRALEEIHDLIALRIMVKDVASCYHALGLVHSLFTPLPHRIKDYIATPKSNGYQSLHTTVMGTGGKPVEIQIRTHEMHNLAEYGVAAHWRYKSRSSAARSTHDLSWLRETMDLALDASSEDFMDTLRFQISAPEVFVFTPKGKIISLARGSTPVDLAYAIHTDVGHKAVGAKVNGRMVPLDSQLSNGDSVEILTAKGEGVGPSRDWFTFVATPRARSKIKQWFSRERKAEMTAQGHDLLVRALRKADLPVKQWTREDALRPVVDRLSVHDRDGVFQAIGERRASVEHVIELLRQAHGEVEEEVLPPPQALVSERRRQAGEAPVHIVGSDDVWSHLAVCCAPVPGDDIVGYVTTGRGVSVHRSDCANVEQLRNSPERLVRVAWDDRARGAFTVRLSLEALDRNGLVADVLRVANELGLVLSDMAFSSPDARTAYGRLEFELADVEFLDHVVNTLKQVQGIYSVTRAA	GTP pyrophosphokinase
GCF_000023925.1	478801	Kytococcus sedentarius DSM 20547	strain=DSM 20547	Bacteria	noInfo	Actinobacteria	Actinobacteria	Micrococcales	Dermacoccaceae	Kytococcus	WP_015779395.1	RelP[S]	MANDVPMTSIDLVMALAGDDVEERDPDEVARAIGARLSEFRLRYKFALDEVLTKIDILAEEAEARGTRGPIEHVKHRVKSFDSILHKMNRLGCGPDLDVVATEIRDIAGVRVTCPYIEDTFRLAEMLMGQPDLTVLETKDYISHPKPNGYRSLHLIVTVPVFLAEETLEVPVEIQIRTIAMDFWASVEHQIRYKYHDEVPDDVGETLRESAVTAWELDRQMSGLRQTVRARESGAAVAVSPPGAQRAGADPAPDVA	hypothetical protein
GCF_000024005.1	485918	Chitinophaga pinensis DSM 2588	strain=DSM 2588	Bacteria	noInfo	Bacteroidetes	Chitinophagia	Chitinophagales	Chitinophagaceae	Chitinophaga	WP_012791119.1	PbcSpo2[H]	MKKTISIDDLQNIWEKVTLLHGGQTYGGHEKDLKIEYINHIGSVVFEVFYALQATDNFDGELAITCALLHDTVEDTAFTKEELSLLYGQRIADGVLALTKNSSLPKEEQMPDSLQRILQQPKEVWAVKMADRICNLYKPPHYWDNEKKMNYLKEAREIHNQLHSANVYLANRLLRKIEQYKKYLS	bifunctional (p)ppGpp synthetase/guanosine-3',5'-bis(diphosphate) 3'-pyrophosphohydrolase
GCF_000024005.1	485918	Chitinophaga pinensis DSM 2588	strain=DSM 2588	Bacteria	noInfo	Bacteroidetes	Chitinophagia	Chitinophagales	Chitinophagaceae	Chitinophaga	WP_012794615.1	RshB[HS]	METVVVKQYNLDEEQEKKEIVRHYRALLKSLKPRLKKGDRELVRTAFEMAADAHKEMRRKSGEPYILHPLAVAQICVEEIGLGVRSAICALLHDTVEDTEVTLEDVERAFGPEIAHIVDGLTKISTVIDSNTSTAQAENFKKILLTLADDPRVILIKLADRMHNMRTLDSMSREKQLKIASETVFIYAPLAHRLGLYNIKSEMEDLSMKYTEQQTYREIAKKLKETKRERTRYINEFIKPIKEVLQEEGLNFEIFGRPKSIHSIWNKIKKKGVTFEEVYDLFAIRIIMDSPLEKEKSDCWKVYSIITDFYHPSPERTRDWLSNPKSNGYEALHVTVMGPQGKWVEVQIRTKRMNDYAEKGLAAHWRYKEGSAQSASTESKFDQWFTQIREILNNPDSNTLDFLADFKSNLFTEEIYVYTPKGDLKILPVNSTALDFAYSIHSAVGNKCIGAKVNYKLVPISHKLRSGDQVEIITSNKQKPTEDWLNYALTAKAKSKIKDALKEEKRKVAMDGKDVLERKLDHMKIANSQHNINELVQYYKQPSPLDLYYQIAVKNIDLKELKQFNVLGDKLEAPKPVALKQPEHISEDHLKHMIPAKKDAELIIFGESSDKIAYKLANCCRPIPGDDVFGFITASEGLKIHRTNCPNAAQLLANYGHRVVKTKWVKNREISFLTGLRIVGMDDVGVIHKITNVISGELRVNIAGLTIESREGLFEGLIKVFVHDKEELDELFEKLKKLDGIQSVSRLEDE	RelA/SpoT family protein
GCF_000024005.1	485918	Chitinophaga pinensis DSM 2588	strain=DSM 2588	Bacteria	noInfo	Bacteroidetes	Chitinophagia	Chitinophagales	Chitinophagaceae	Chitinophaga	WP_012794138.1	PbcSpo[H]	MTLATAISIATEAHAGQLDKYGAPYIAHVMRVMQLGKTDDERIVGVLHDVVEDTSWTFGQLIEKGLAPHLVEALRCVTKLSDDEDYDHFINRIIPNRLACLVKLNDLTDNMDIRRVTELTEKDVPRFNKYLKAYNKIAAVISRN	HD domain-containing protein
GCF_000024005.1	485918	Chitinophaga pinensis DSM 2588	strain=DSM 2588	Bacteria	noInfo	Bacteroidetes	Chitinophagia	Chitinophagales	Chitinophagaceae	Chitinophaga	WP_012792539.1	PaSpo[H]	MDQLSQIKAFAGQAHGSQRRKFADEPYINHPVRVMEICGKYTSDLPVLSAALLHDVLEDTAVTTEELSAWLYKTLSSADADRTLKLTVELTDIYVKKDYPHWNRRKRKQMEATRLSQISAAGQTIKYADIVDNANDITTADTDFISTFLHECRQLLKVMEKGNPALRQQAMDIVNKHLSAVK	HD domain-containing protein
GCF_000024025.1	479433	Catenulispora acidiphila DSM 44928	strain=DSM 44928	Bacteria	noInfo	Actinobacteria	Actinobacteria	Catenulisporales	Catenulisporaceae	Catenulispora	WP_083795657.1	Rel[HS]	MVPAPTASTRSAAAEASSAHASPAPHAQAAPKTPAAPAQAASPEASSAHSPVPHAKAAPKTPSAPASPAPHAQAAPKNSSASAPAAPHAPTARAKAAPAQTASASPAKAESGQAESGQAESGQASSSAAPARTNSPSAPAASPASAAPSVPAPAAPSAAPAALPAAPPVPLTPGAKSGPSRPSSSRVRARLARLGSTRSGGPPPVLEPLFKIIRANHPKADLKPVEQAYAVAERHHRGQRRKSGDPYITHPLAVTTILAELGMDVPTLCAGLLHDTVEDTDYSLDMLRKDFGDTVALLVDGVTKLDKVKLGEATQAETVRKMVVAMARDIRVLVIKLADRLHNMRTMRYMKREKQESKSRETLEIYAPLAHRLGMNTIKWELEDLAFAILYPKMYDEIVRLVSERAPKREEYLSQVIDAVHGDLREAKIRATVTGRPKHYYSVYQKMIVRGRDFADIYDLVGIRVLVDSVRDCYAALGAIHARWNPVPGRFKDYIAMPKFNMYQSLHTTVIGPGGKAVELQIRTFAMHRRAEYGVAAHWKYKEDAVEGARNPTNGAGTANPGGDMAWLRQLLDWQKETADPNEFLDALRFDLSTAEVYVFTPKGMVMALPSGSTPVDFAYAVHTEVGHHTIGARVNGRLVPLDSRLDNGDVVEIFTSKAPNSGPSRDWLGFVASPRARNKIRQWYTKERREEAVEQGKDQLAKAMRKQGLPLQRLMTSESLATVAHDLRHADISALYAAIGEGHVSAQHVVHRLLHLLGGEEGATEDMAEATVPGNIEKLSRRGQARPAGDPGVLVKGADDIWVKLARCCTPVPGDDIIGFITRASGVSVHRADCTNIESLAAQPERIVEVSWSPGGASMFLVAIQVEALDRSRLLSDVTRVLSDQHVNILSASVTTSRDRVAISRFTFEMADPAHLGAVLKAVKGVEGVFDVYRVTSAKHA	RelA/SpoT family protein
GCF_000024025.1	479433	Catenulispora acidiphila DSM 44928	strain=DSM 44928	Bacteria	noInfo	Actinobacteria	Actinobacteria	Catenulisporales	Catenulisporaceae	Catenulispora	WP_012784917.1	ActSpo[H]	MDRIERGQLKVMPIHAVTEVYGEAGLRMLFEIESEAFPDEERATLLRAERVASRLHAADKRVREPYANHLLRVAIRIVRHYHVHDVEVLCAALLHDAVEDHPRDLADLASDAERGAGEREAALTMLGRAFTPRVADLIAAVTNPDYDPERDRQEQYREHVVESLEAHPWARVIKLSDFTDNGVGIIHTTGPKVRKASAKYAPLVPQLREFALCADTPLDDDVKQHIASQLDLAAERFRAILE	HD domain-containing protein
GCF_000024045.1	395962	Cyanothece sp. PCC 8802	strain=PCC 8802	Bacteria	noInfo	Cyanobacteria	noInfo	Oscillatoriales	Cyanothecaceae	Cyanothece	WP_012595588.1	ActRel3[S]	MKKPQTLTEYKDWCRESLQVDFDDERTQTRYEINLNNAYFKAINHNFIKTLNKQLEDWSNEYEIITNSQLLMNQSSLNLVRKPYESAIDKSFRINVLWNKSFPNEPKKGWVTDKNLYSYFNDTIRGYLVCRFIDGPRFIAEQLTNYAKNLGLKSRFYSQERDEGYYAYHFYVTIDMSFVDESFREFKSELEIEIQLTTQLQEVLKSLTHQFYQTNRLKTNQNDSKWKWEYQTNQFKVSYISHTLHLLESIILEIRDSKINHQKITKQLGNTSDD	MULTISPECIES: hypothetical protein
GCF_000024045.1	395962	Cyanothece sp. PCC 8802	strain=PCC 8802	Bacteria	noInfo	Cyanobacteria	noInfo	Oscillatoriales	Cyanothecaceae	Cyanothece	WP_012594763.1	Rel[HS]	MNVVTYPESKPVTLPLPDWLNQCLIAYQSDSNSEEISLICRAFNFAYQLHEGQYRKSGEPYIAHPIAVAGLLRDLGGDKAMIAAGFLHDVVEDTDVTVEQIEENFGSEVRQLVEGVTKLSKFNFSSKTEHQAENFRRMFLAMAKDIRVIVVKLADRLHNMRTLEHLKPEKQERIARETKEIFAPLANRLGIWRFKWELEDLSFKYLEPEAYREIQSLVAEKRSDRETRLETIKEMLRQRLQKIGVQVVELQGRPKHLYGIYHKMQRQQKGFNQIYDIAALRIIVKNNEDCYRALAVVHDAFKPIPGRFKDYIGLPKPNRYQSLHTTVVGLTGRPLEVQIRTLEMHHIAEYGIAAHWKYKETGGSDHTELSEEDEKFTWLRQLLEWQKDLQDAQEYVDTLKDNLFDDDVYVFTPQGDVVALARGSTPVDFAYRIHTEVGNHMKGARINEKWSVLDTPLHNGDIVEIITQKNCHPSLDWLNFAVTPSARNRIRQWYKRSRREENVARGREMLEKELGKSGLDALLKSDPMQMVAERCNYQSVEDLLAALGYGEITLNQVIKRWREVTAKTQENQTVEGFSNPCPPSSCPGKQSKSPIMGVEGLVYNMAGCCHPLPGEAIIGIVTLGAKGISIHRQGCPNIETIPSDRLVPVRWNPTENQTCLTTYPVDIAIEALDRVGVLKDILSRLSDNNINVRNAGVKTGRNKPAMISLRIDIRDRQQLECVINQIRNMSDILSIHRVNSLEA	MULTISPECIES: guanosine-3',5'-bis(diphosphate) 3'-pyrophosphohydrolase
GCF_000024085.1	523791	Kangiella koreensis DSM 16069	strain=DSM 16069	Bacteria	noInfo	Proteobacteria	Gammaproteobacteria	Oceanospirillales	Kangiellaceae	Kangiella	WP_012800779.1	RelA[HS]	MKRKDHDIFELVESSQFSFEQWLELNQLTLDGKPKSKMAKAVTMAEQNVSVTPVLKLNTLAAGLELAEVLTHFNADPDTLTAAILLPSVIAGSVKIETIKDKVGSTIAGLVEGAGQMEAMRSLQQETGAENDQQQVESLRKMLLGMVNDARVVLLKLADRVVSLRHIKDTNRETQLTFARETKNIFAPLANRLGIGQLKWELEDLSFRYLEPEAYLSIAKNLKEKRVDRERYIDDVTQLLEEKLKEENIKGEVSGRVKHIYSIWKKMTRKKVGFEEIYDVRAVRILVERVQDCYGALGIVHGEWQHIPKEFDDYVATPKENGYRSIHTAVVGPEGKILEIQIRTFQMHEESEKGIAAHWAYKEGANLAKVGVDDKIAWMRQLLEWQSELADVNADELMHEFQSSVSEDRVFVFTPQGKVIDLPAGSTPIDFAYRIHSSIGHRCVGAKINGRIVPLTYQVQTGEVIDIMTQKEESPSRDWLIPHNGYINSSRTRHKIQQFFNKLDQEDNANAGRLLLEKELARNHLANVPHQELAQKLHLASDVEMYTKIGTGNMGITQAINRAKELLEAKQPQRDIKPVLRKKSKRKSFSDVSVSGVGDLLTSIAKCCKPVPGEDIIGYVTQGRGIVIHLKDCTHAKKALRDKPERIIPVQWEAESTNAYAVDLVITAMDRKSLLKDITTILANENAGVTDLSTSKRGEQVQINIEVELSQLEDLQRVITLLKQLPNIFKVERRRG	GTP diphosphokinase
GCF_000024085.1	523791	Kangiella koreensis DSM 16069	strain=DSM 16069	Bacteria	noInfo	Proteobacteria	Gammaproteobacteria	Oceanospirillales	Kangiellaceae	Kangiella	WP_015781441.1	SpoT[HS]	MSDMSHFDSLRDVLGGYLETNQVADIERAYQLAERAHEGQMRSSGDPYITHPVAAAHILADLHLDHQTIMAALMHDVIEDCDVSKQDLSGEFGETVADLVEGVSKLTQIDFQSKEQAQAENFRKMMMAMTQDIRVILIKLADRLHNMQTLGALRPDKRRRIARETLEIYAPIANRLGIYRLKEQLELLGFANMYPLRYRVLQHSVKKVRGHRKEIVERITEQLRTRLKDSRITSKVIGREKSVYSIYKKMRDKVGTFTEVMDIYAFRVITDSEDSCYRILGQIHNLFKPIPGRFKDYIAIPKANGYQSLHTVLRNKTGMHIEVQIRTEQMDQMAENGVAAHWLYKTGSAHPAETKAREWLQSLVELQQSAGDSMEFIENVKIDLYPDEVYIFTPKGKIIELPKGATPVDFAYAIHTDVGNSCIACKIDKQFSPLSTPLTNGKTVEIITAPGAKPNPAWLSYVVTGKARSNIRNFVKNIRQDEAVHLGRRLLEQVLKKPLEEFSADHLEAVAKITHHETVDDMLAGIGLGKIASVLVAHRLTRGEEEVDETVVEMPQKDQAPLAIKGTEGLVVKYARCCRPIPGDPILAYVSAGKGFTIHRETCPNVQRAHKHNDRYVPVQWSDDVQGDYIAELRIEVFNQRGVLAQITNIISNQEANIVNVDINEQDGSTNILTFQMGVHHRVHLANIIKKLRVIPFVNKVHRHP	bifunctional (p)ppGpp synthetase II/ guanosine-3',5'-bis pyrophosphate 3'-pyrophosphohydrolase
GCF_000024105.1	525919	Anaerococcus prevotii DSM 20548	strain=DSM 20548	Bacteria	noInfo	Firmicutes	Tissierellia	Tissierellales	Peptoniphilaceae	Anaerococcus	WP_015777841.1	Rel[HS]	MATDFNKEYELFEDDIKKNNPNADVNLIKKAYDFGEFHHRGQKRNSGEDYFIHPIAVARKLSDMKLDDETICAGLMHDVLEDTPVTREEMAEEFGEEITFLVDGVTKLKNLNYTSREEKQADNIRKMVMAMSNDVRVVLIKLSDRLHNMRTLEYMTRKKQIQIADETLEIYVPLAHRLGIYSLKWELEDLCFRYQEPEKYYELAEMVNVKRREREAYINEIINTLTNSLKGTSINFEISGRPKSLYSINKKMERNGIAFDEIYDLTAIRVIVDTIAECYAVLGKVHSLWRPIPNRIKDYVGQPKPNGYRSLHTTVFGEDSKPFEVQIRTRQMHKECEYGVAAHWRYKENNNTKSDFDDAMSFLRRIVEWQQEGGKDVNNKEFMDTLKNDFFSREIYVYSPRGEVYSLPMDACSIDFAYKIHTEVGNSCVGAKVNGRMVPLTHKLKTGDLVEIITSKNSHGPSRDWLNIVKSNQAKNKIKQFFKRNDKEENIEIGKNSVIKEIKKYRQGYKSLLREEWLEKIASDLGYPGEDEMYASVGYGKTNVEQITQKLIKFEVDEKKEEEAKKPIDYSKGEIKNTGSGEIRVSDLDENVEVKLAKCCTPVPGDPIIGFITKGNGISVHVKTCPNIINLKSPERLIDVYWQNTKEDKFPVKIQLLTSNSPSILFEITKLMSTVNVNILAINARTDKDEGTIDLLIEVNNMDQLSDVITKLKSIKTVENVYRIKN	(p)ppGpp synthetase
GCF_000024125.1	313596	Robiginitalea biformata HTCC2501	strain=HTCC2501	Bacteria	noInfo	Bacteroidetes	Flavobacteriia	Flavobacteriales	Flavobacteriaceae	Robiginitalea	WP_015755551.1	RshB[HS]	MASQTLIQKENKEIAKQYKELLRISYQTLSDEDKRLIRQAFDVAVDAHKDQRRKSGEAYVFHPIAVPKIVASEIGLDAVSIASALLHDVVEDTPYTLNDIERMFGETVARIVDGLTKIAHLKKDTNISQQAENFRKMLLTLHDDVRVIIIKIADRYHNLLTMDAMPEHKQVKIASETLYIYAPLAHRIGLYNIKTELEDLSLKYTEPEVYNDILSKIEDTKEEQGKYIEDFTAIIQDSLDREGLNYHIKGRMKSIYSIRRKMQAQNVGFDQIYDKFAIRIIYKSDRKNEKFLAWKIYSIVTDHFTPNPVRLRDWISSPKSTGYEALHITVMGPKGRWVEVQIRSERMHEIAEKGYAAHFKYKHGDQKEQGIEIWLNRLQEALESSNGNAVDFVEEFKLNLYSKEIFVFTPTGDLKSLPKGATPLDFAFHIHTEVGLKTRGAKVNGKLVPLNTVLKSGDQVEIITSESAKPNQNWLDYATTGRARSKIRSSLREEKKELAMEGKEMLRRKLKSQKVTLNEDVVNKMVTYFKLQTSLDLFYRVGNGAIDNQQIRDFAASYNNAFISFFKNKIRRKEPPKDIDREEITSKYDMLVFGKEEEKLEYTLSKCCNPIPGDDVFGFVSVNEGIKVHKKNCPNAISLQSNYAYRIISAKWVDSTQQEFTAQIRMSGIDNMGLINDITDLISDEMHVNMRNINFSTDGGTFEGKITVVVKNKAILKKLVSNLKEINGIDKVVRT	RelA/SpoT family protein
GCF_000024165.1	522306	Candidatus Accumulibacter phosphatis clade IIA str. UW-1	strain=UW-1	Bacteria	noInfo	Proteobacteria	Betaproteobacteria	noInfo	noInfo	Candidatus Accumulibacter	WP_015768131.1	PavSpo[H]	MLEQARAFALAAHGDQMYGARPYSFHLDAVVRLLSPYGIEAQVIGYLHDVVEDTEVSEADIRQHFGRLIAECVGLLTDAPGANRAERKARTYARLATVDGPAELALVVKVADRLANVRTCLIDDRRGLREVYSREHPAFRRAAYREGLCEPLWVELDTLLEAAATTCVSAATGDT	bifunctional (p)ppGpp synthetase/guanosine-3',5'-bis(diphosphate) 3'-pyrophosphohydrolase
GCF_000024165.1	522306	Candidatus Accumulibacter phosphatis clade IIA str. UW-1	strain=UW-1	Bacteria	noInfo	Proteobacteria	Betaproteobacteria	noInfo	noInfo	Candidatus Accumulibacter	WP_041567715.1	RelA[HS]	MVSVIHSVAAQSDFEHSLQTLVEGLPAVEAERLRRAVDFARGIYGDGQLGSGEAVWGHALGMALIVAGLKLDADSRLAALLFAVPAILEFGLTRIESDFGRSVAHLVDGISRLNRLRPISRGFVAHSIDSGEKNPQELRSQIEVLRKMLLAMVEDIRVVLLRLASRTQTLRHYAAEPDELRVPVARETLELYSPLANRLGVWELKWELEDLSFRYLHPEIYKEIARHLDEKRTEREQFIADAIDRLKSELAAAGVGTPEIYGRPKHIYSIWNKMRKKGVEFSEVYDVRALRVIVEEVRDCYTALGIVHHIWSPIAKEFDDYISHPKGNDYRSLHTAVHCPDGRAIEVQIRTREMHRHAELGVAAHWRYKEGSGTTPEDRYDEKIAWLRQLLTWRDDVADSSDWVKHYKQAAFDETVYILTPQGRVVDLPRGATPVDFAYRVHTDIGHRCRGAKVDGALVPLNTQLATGQRVEIVLAKHGGPSRDWLNSSLGYLFTHRSRVKVRQWFASLALEDTLAEGRSVVVRELQRMGQTGVSLDELAVRLGLAGSDDLFIAVARAKLNIRQLQVAVRGTDMPVDERLVGELPVRRQRDSDVAEKGILIVGVDRLLTQLAGCCKPVPPDPIVGFVTRGKGVSVHRLDCSNFTNMRGMHPERVIETTWGLKTDSVFAADIVIDAHDRQGLLRDVSDILAREKINVIAVNTQSRQGNAHMSFTAEVGTMAQLNRTLALLHQVEGVVGARRA	bifunctional (p)ppGpp synthetase/guanosine-3',5'-bis(diphosphate) 3'-pyrophosphohydrolase
GCF_000024165.1	522306	Candidatus Accumulibacter phosphatis clade IIA str. UW-1	strain=UW-1	Bacteria	noInfo	Proteobacteria	Betaproteobacteria	noInfo	noInfo	Candidatus Accumulibacter	WP_015765504.1	SpoT[HS]	MNTLAETARPAEVAAAENTCPHPEDDPAYQVFIDSLSYLPPEELQIVRDAYLFSEQAHRGQFRLSGEAYITHPLAVAGAIAEWQMDVEGVVAALLHDVMEDTTVGKSEIAERFGKPVADLVDGLSKLDKIEFQSHEEAQAENFRKMLMAMARDLRVVLIKLADRHHNLQTMAAVRADKRRRIARETLEIYAPIASRLGLNKLFQELQDLSFQLIYPMRARVLARALKAARGNRRELLSRILEGIKGKLRDTGIDAQVFGREKSLYSIYRKMLEKRLSFSQVLDVYGFRVVVTDVPTAYLALGSLHALYKPVPGKFKDYIAIPKPNGYQSLHTTLIGPHGTPFELQIRTAAMDNVAQEGIASHWLYKDGESFGAELQQKTTKWFHSLLDLQSTAGDTSEFFEHVKVDLFPHEIYVFTPKGKIIALPRGATPIDLAYAVHTDIGNHSVAAQINFTLMPLATELTNGDRVDVVTAADAHPSVAWLAHVKTGRARSKIRHYLKTAHNDESTALGEKMLDQELRALGVVASELPVSSWKSVLRDSGNKLIKEVYTDIGLGFRIAGVVARRLLAREEAPQPTDKRPASLIIRGTEGMAVQFAPCCQPIPGDPIIGSIWKGKGLVIHTHDCPAIRKARTAKPTKWIDVEWEPEPGKLFSVRLRIMVQNTLGVLGRIATEISNSGTNIEHVNMDEKHPGLYTTLHFTVQVGSRTSLARLMRGLRRIPEVARISRDQGLTA	bifunctional (p)ppGpp synthetase/guanosine-3',5'-bis(diphosphate) 3'-pyrophosphohydrolase
GCF_000024205.1	485916	Desulfotomaculum acetoxidans DSM 771	strain=DSM 771	Bacteria	noInfo	Firmicutes	Clostridia	Clostridiales	Peptococcaceae	Desulfotomaculum	WP_015757802.1	Rel[HS]	MDKLIQKLINYNPKADIAFLRKAYNVAEAAHRNQWRISGEPYIFHPLAVAKILADLELDIEALAGALLHDVVEDTEITLQDIEKDFGSEVALLVDGVTKLSKIDFKSKEEHQAENLRKMFLAMAKDIRVILIKLADRLHNLRTLGAQPEAKQKEIALETLEIFAPLAHRLGIYHLKWEIEDLAFRFLQPSKYYELADKVAKTRNKREEDINEIIEVLKKKFIDVGIKADIQGRPKHLYSIYEKMQRQKKDFAQILDIMAVRVTVDTVKDCYGTLGIVHTLWKPIPGRFKDYIAMPKSNMYQSLHTTVIGPHGDPFEIQMRTWEMHRTAEYGIAAHWCYKEGGHAQKGFDGKLIWLRQLLEWQHDMRDAKEFIEGLKIDIFAESVFVFSPKGDIIELPAEAVPIDFAFRIHTDVGNRCMGAKVNGRIVPLDYKLKNGDIVEVLTSNHARPSRDWLKIVKTSQAKNRIRQYFRKIQRDVSVIKGKDAIEREAKKLGLELELLKSDKIIEAARKYSLINLEDVYAAIGDGTITARSIVARIKGEIDRINKENAYTDMMNSGGSGVSVVGGREKYGKWQKPTDGIKVKGMANLLTKLAQCCNPVPGDPIIGYITRGRGISVHRTDCRNITIYRKGEQERLVDVAWDEKYKAPFQVKLEVTALDRAGLLSDIMAILTDMKISADWVNARGNKDRLATVGLLITIKDLVQLDSIINKIKSVKDVTEVSRTGLK	bifunctional (p)ppGpp synthetase/guanosine-3',5'-bis(diphosphate) 3'-pyrophosphohydrolase
GCF_000024225.1	521095	Atopobium parvulum DSM 20469	strain=DSM 20469	Bacteria	noInfo	Actinobacteria	Coriobacteriia	Coriobacteriales	Atopobiaceae	Atopobium	WP_012808609.1	Rel[HS]	MSDERTKKEVKAPGADNYRLLEGAVRSYLPEEAQTKIAAAYTFAADYHKDQRRRSGEPYINHPVEVALILAHDLHMDEDTICAALMHDTVEDTSASLDEISSRFGKSVAELVDGVTKLTSIEVSSMDEKQALNLRKMFLAMSKDIRVVIIKLADRLHNMRTLAALPPDRRLFKARETMDVYAPLADRLGISSVKWELEDLSFFWLEPEEYQRVARMVSDSRAQRENDLNNAKKTLTDELNAAGITDFQITGRPKHLWSIYQKMVRKGREFSNIYDLIALRVITKNVGDCYSALGAIHALWHPMPGRFKDYIATPKANLYQSLHTTVIGPDGRPIEIQIRTAEMHEASEYGIAAHWLYKEEGNSKGKMSSEDKLIDSTINWIRRSLDWAVEDDIDDPHEFLDNLRVDLFEHEIFVFTPKGEVMSLRVNSTPLDFAYAVHTEVGNHCVGARVNGSVVPLTHTLQMGDRIEILTNKNARPSRDWMTLVKTPSARAKIRKYFSQENKSDDAERGRSELAKELRKHGYGISATRTIKALDQLIEQFDYRSVDDLFAGIGAGNQSVKQVVNRVSEILEEKNPEIVTEQERNAARLQEKNKAIANDQPLVRSYVISRTAKGSRPKKSNCGVVVNGDPDLLVHLAHCCNPVAGDDIVGFITRGRGVSVHRANCPNVKDLSNDPKRIIPVSWDASGATEFRVEIVVEATDRMGLLKDVTVALSDAGANILSAATQVGEQGVVRMRFLVSISDTSLLDTLFAFVTRVPSVYDARRIMPGEGANQMRRRLYG	GTP pyrophosphokinase
GCF_000024325.1	485915	Desulfohalobium retbaense DSM 5692	strain=DSM 5692	Bacteria	noInfo	Proteobacteria	Deltaproteobacteria	Desulfovibrionales	Desulfohalobiaceae	Desulfohalobium	WP_015751334.1	Rel[HS]	MIRINDILEKVSAYLPKSEQALIQKAYVFSASAHAGQRRLSGEPYLSHPLEVAHILAELRLDAPTIAAGLLHDTLEDTQSNVSDLEEQFGEEVAQIVEGVTKIGKVRFTSKEEAQAENIRKMILAMAEDIRVIIVKLADRLHNMRTLQHQKGIKQRLISQETMEIYAPLANRLGLYRVKVQLEDISFQYLRPDVYYQIKSGVEQHQTLGQQYIERVTGLIQSILDENSIPGRVSGRQKHLYSIFHKMQRQGLSLDQVHDLVAFRVILKSVRDCYAVLGLIHSIWKPVPGRFKDYISMPKANMYQSLHTTVIGPDGERIEIQIRTEEMHEINEYGIAAHWKYKDGSNLSERDADRFRWLRQILDWQKELKDPREFMASLRFDLFQDEVYVFTPRGEVRELPDEATPVDFAYMIHTEVGNHCAGAKVNGKLVPLDTALKNGDTVEIITDEKRSPSRDWLKFVKTAKARTRIKHWIRTEERSRSIALAKEMLEKEGRRIGVNFKKLMKERSLEPVAEEYSFRSVDDLLSAVGYAKLTPRQILNRFLPKPVAEETPERQRGKKEDKEAPRKTEGKARQEGVNIKGVDDVLVRFAQCCQPLPGDPIVGYISRGRGVTVHKSDCSNVQGLEPERLLNVTWEGEKQDSFPATIQMLCRNEMGVLQSITALLTERQVNIDSGHFRSDVDGNSEVVLTVQVQDTDHLYKTIDAISRIPAVVEVVRKSRQEKSLPGQRSNPEH	GTP pyrophosphokinase
GCF_000024345.1	479435	Kribbella flavida DSM 17836	strain=DSM 17836	Bacteria	noInfo	Actinobacteria	Actinobacteria	Propionibacteriales	Nocardioidaceae	Kribbella	WP_012917855.1	ActRel[S]	MGGVEVRDWAQQAAAQYERMHQQYVGGARKLEALIDELIGEEEGINYLSATARAKDPESFLAKASKAHPEDPDRPKYDDPLNQITDLVAARVITFLVEAVDRVCEVIEAEFEIVEHTDMGAHTRAQGVFGYASKHYLVRLNAHRRELPEYAVLRHLVMEIQVRTAVQHAWAEFEHDIRYKLDIPPDRKPEFDRRFLLAAALMELADNEFTEIDRLYRELAAAADDEAPRDLTPATLTTYLTRRYPDAPHAKTNHYAWILGILAELGVTTEEQLTELLQGIDSAAVQAAMTHRFPAGTVRRLDDDLLAAKGAQYVELFPDEERRQKILRGRLKALARAGLAEL	RelA/SpoT domain-containing protein
GCF_000024345.1	479435	Kribbella flavida DSM 17836	strain=DSM 17836	Bacteria	noInfo	Actinobacteria	Actinobacteria	Propionibacteriales	Nocardioidaceae	Kribbella	WP_012921985.1	Rel[HS]	MGEDPAMTSAVPNVVPHEPPRAPVRPAVSSSPPAPAQPPRIAPARVRARLARLGGTRHPNRAPMLEPLFRVVRATHPKADLGMIERAYRTAEKHHTGQLRKSGDAYITHPLAVATILAELGMTAPTLCAALLHDTVEDTDYTLEELTKDFSEEIAMLVDGVTKLDKVKYGESAQAETIRKMVVAMAKDIRVLVIKLADRLHNMRTLGFLRQEKQERIARETLEIYAPLAHRLGMNTIKWELEDLSFSTLHPKVYDEIVRLVAERAPSRDEYLASVIDQVHEDLRAAKVKATVTGRPKHYYSIYQKMIVRGREFGDIYDLVGIRVLVESVRDCYAALGVLHARWNPVPGRFKDYIAMPKFNMYQSLHTTVIGPQGKPVELQIRSFSMHRRAEYGIAAHWKYKEDPNAPAPEVGAPQTTEVGAPNDMPWVRQLVDWQRETSDPSEFLDSLRFEINNSEVYVFTPRGDVMSLPTGSSPVDFAYAIHTEVGHRCIGARVNGRLVPLESTLENGDVVEVFTSKAQGAGPSRDWLGFVKSPRARNKIKHWFSKERRDEAIEHGKDAIAKQLRKEGLPLQRLLSHETLTAVANSLRYPDVTGLYAAVGESHVSAQAVVRRLIETYGGEEGAAEDLAEGLRLPQTRERRKRTARGDAGVIVKGATDVLSKLARCCTPVPGDEIIGWVTRGAGVSVHRADCANVENLQTQPERIVEVEWAPTAQSVFLVAIQVEALDRARLLSDITRVLSDYHVNILSAALTTTRDRIAKSRFTFEMGDPTHLGHVLKAVRSVEGVFDVYRVTQ	bifunctional (p)ppGpp synthetase/guanosine-3',5'-bis(diphosphate) 3'-pyrophosphohydrolase
GCF_000024365.1	479431	Nakamurella multipartita DSM 44233	strain=DSM 44233	Bacteria	noInfo	Actinobacteria	Actinobacteria	Nakamurellales	Nakamurellaceae	Nakamurella	WP_015748574.1	Rel[HS]	MSPDADSRTTQAVVPSTGVPDAGSAHTGATGEAAARPLATLTEPLTPARPPAGAAVVGTVPAEADLAPEVPIPSATRRVRARIARRMSGQRPTASPTRTVLEPLFAVHRSLHPKADLKELQRAYEVAEQAHAGQFRRSGDPYITHPLAVATILADLGMDTTTLVAALLHDTVEDTEYTLEKVTADFGDEVAHLVDGVTKLDKVRFGDATEAETIRKMIIAMAEDPRVLVVKLADRLHNMRTMRFLPPDKQARKARETLEVLAPLAHRLGMATIKWELEDLAFSILHSKRYDEIVRLVADRAPSRDTYLAAVTQQLEAELTAAKIPGQVVGRGKHYYSIYQKMKARGREFDEIHDLVAVRILVGSVRECYAAMGVVHALWAPMPGRFKDYIAQPRYGVYQSLHTTVIGPEGKPLEVQIRTFDMHHTAEYGIAAHWRYKETRGTHAGASATVDEMAWMRQLLDWQRETGDAGEFLDNLRYEMAHSEIFVFTPKGDIHTLPVGSTPVDFAYSVHTEVGHRCIGAKVDGRLVPLERRLSNGQFVEIFTSKAPNQGPSRDWLSFVASSRAKSKIRQYFAKSRREEAVELGKEALAKAARRAGLPVQRLVTHDALAVVGHELGYKDIASLYAAVGENHVAASTLVAKVVSYVGGEEDAVDEVTDRSVPSVTRRRHRATGDGGVLVKGISDIQVKLARCCTPVPGDEILGFITKGGAVSVHRIDCTNASALQKEQARLVEVSWDPSSATVFLVTIQVEALDRARLLSDITKTLADLKVNILSANLSMSKDGMAISRFSFEMADPTHLGHLVHAVKNVDGVYDVYRVTSA	bifunctional (p)ppGpp synthetase/guanosine-3',5'-bis(diphosphate) 3'-pyrophosphohydrolase
GCF_000024385.1	471852	Thermomonospora curvata DSM 43183	strain=DSM 43183	Bacteria	noInfo	Actinobacteria	Actinobacteria	Streptosporangiales	Thermomonosporaceae	Thermomonospora	WP_012852026.1	RshA[HS]	MTSLNPQEAKLTPHGGHRRRLLAPKDRAGRRAAVRAALAPLLQARRPAFTDEDVRLLEWAYDVAERMHRGQLRKSGAPYITHPLAVAMILAGMGLDTTTLVAALLHDTVEDTPYTLGELRADFGEEVAVLVDGVTKLDGERWGDRREAETFRKIVLAAAADLRVLVIKLADRLHNLRTLGFQPPHKRARYATASLELLVPFAERLGIHVLKREMDDLAFAHRDPDAHAATAAAMARALAGAEQVFGPATERLRRSLAGHGLSARVSVRPRHLYAVHQDFGERVVGLRPCEAARVLVVVDGDEQDCYIALGAVHAALRPCPGRVRDYIALPKFNMYQALHTRVIGPEGDPLEVIIQSRAMHPVAEYGIVAHIRDAGTATADAVSGRRDLVWLSRLLAWQSDALSADFLDGLRTDLAGDSMPVFTPRGEIVLLPASATALDFAYALGSETGNHSIGALINGRLAPLSAELRSGYVVEILTDPEGCPSADWLQIAATAPARVHIQRWLAHRQAEEVSAQGRRRLVQALADRQVDLLAAEAHGESLAIARDLGYAEVDQMYAALASGSLSLEELVTRFAGA	bifunctional (p)ppGpp synthetase/guanosine-3',5'-bis(diphosphate) 3'-pyrophosphohydrolase
GCF_000024385.1	471852	Thermomonospora curvata DSM 43183	strain=DSM 43183	Bacteria	noInfo	Actinobacteria	Actinobacteria	Streptosporangiales	Thermomonosporaceae	Thermomonospora	WP_086014606.1	Rel[HS]	MVSTDAVAKAPHGGGPAEPTAKSDPARPQEAPDRSGRPPAAPSSAAAPQQVAPSAAPPSAARVRRRLARLGAQRGTTMNPVLEPLIRTVRNTHPKADIRLIERAYEVAAYYHRDQKRKSGDPYITHPLAVTTILAELGMNTETLCAALLHDTIEDTEYTLEELREEFGEEIASLVDGVTKLDKVKYGDAAEAETVRKMVVAMARDIRVLVIKLADRLHNMRTLRYMPRHKQEKKARETLEVFAPLAHRLGMNTLKWELEDLAFATLYPKRFDEIARLVSERAPRRDVYLTEVIDKVSADLREAKIKATVTGRPKHYYSIYQKMIARNVGFDEIYDLVGIRVLVDTVRDCYATLGTIHARWNPVPGRFKDYIAMPKFNMYQSLHTTVIGPEGKPVELQIRTWGMHRRAEYGVAAHWKYKEETVGGRKAADMQWLKQLLDWQKETADPAEFLEGLRFDLSVSEVFVFTPKGDVIALPQGATPVDFAYAIHTEVGHRCIGARVNGRLVPLESTLDNGDLVEVFTSKSPDAGPSRDWLNFVKSARARNKIKHWFTKERRDTAIEAGKESIARAMRKQNMPLQRMMSGEALLALARDMRYPDVSALYAAVGEGHVSAQAVVQRLVEALGGVESAEEDMAEVAVPTRRRRRSRPAGDPGVVVAGGDPDVWVRLSRCCTPVPGDEIVGFVTRGHGVSVHRTDCGNVANLRNQPDRLIDVKWSPSEDSVFLVSIQMEALDRPRLLSDVTRVLSDQHVNILSASVTTTRDRVAVSRFTFEMGDPKHLGHVLKAVRSVDGVYDVYRVTSGGGR	bifunctional (p)ppGpp synthetase/guanosine-3',5'-bis(diphosphate) 3'-pyrophosphohydrolase
GCF_000024385.1	471852	Thermomonospora curvata DSM 43183	strain=DSM 43183	Bacteria	noInfo	Actinobacteria	Actinobacteria	Streptosporangiales	Thermomonosporaceae	Thermomonospora	WP_012854413.1	ActSpo2[H]	MEMFTDWRTWERARAELQARPLAAGDLEVLERAVAAARRWHGSQQRPSGAPYLEHLLETLEVLVRGAQVTDVEILAAAVLHDVVEDTEATVSAVEAEFGPVVAELVDWVTAPPATGRGRQAKRAAKAAYLRRLREAPPEAITVKLADRISNVQTLDRMPPDFQRRYYAETVTYILPLAQSLPDARGRWFTGWYESWRRHFAHLG	bifunctional (p)ppGpp synthetase/guanosine-3',5'-bis(diphosphate) 3'-pyrophosphohydrolase
GCF_000024405.1	526218	Sebaldella termitidis ATCC 33386	strain=ATCC 33386	Bacteria	noInfo	Fusobacteria	Fusobacteriia	Fusobacteriales	Leptotrichiaceae	Sebaldella	WP_012860650.1	Rel[HS]	MRIIKERFAELEKKIKENNLDVDVDKIENAFVLAYESHVGQKRKSGEDYILHPIEVAEILVDLRLDTDTIVAGILHDVVEDTLITIPDIEYNFGKEVARLVDGVTKLRNLPRTDSSKRIENIRKMVVAMSEDIRVVLIKLADRLHNMRTLKYMKPEKQIEKAKESLEIYAPIAHRIGMAKIKWELEDISFRYLYPEKYKEISTLVKTKRKEREKYTNEVIEKISGELKKFNIQGEVTGRPKHLYSIYKKMVEKQKNFNDLHDLIAIRILVNKEVECYNVLGIIHSLYIPVAGRFKDYIAVPKSNGYQSIHTTIEGPDKQNIEVQIRTYAMHMIAEEGVAAHWKYKEKKSKSKDENYYAAVKKMIAGNENVDSFVKEVTDNVLNETIFVFTPKGDVIELQNAATPLDFAFHIHTQIGYKTVGAKVNDKIVPLDYELKNGDKIEILTSKNSKGPGKDWINMVKANSSKVKIRKWFKDKEFEERTKDGELLLERELEKINLKFKDIEEDEKLFLYMKKYNINDTKSLFYKFATGELSLEGFTNRFEVKKELDEKQVLEEETLKGNKRKEKSTGGIRISGTDNTMYKFAKCCTPLPGDDIQGFVTKVRGIVIHRKDCKNLHNLLKNDPDRAIDVEWDVEEIGKSTSKYEFVFTAKALNRPNILMDIIKVLNDFKMDLINVNTTVTKENGIEYSLMKFDIMIKKRDDFDRLANNLKSMKDIVDIIR	bifunctional (p)ppGpp synthetase/guanosine-3',5'-bis(diphosphate) 3'-pyrophosphohydrolase
GCF_000024425.1	504728	Meiothermus ruber DSM 1279		Bacteria	noInfo	Deinococcus-Thermus	Deinococci	Thermales	Thermaceae	Meiothermus	WP_013015047.1	Rel[HS]	MTEPTQPTAAPPSPTTHSAVEALWQRLEPYLHYLNDAAKAQVREALEFAYRAHEGQQRKSGEPYIVHPVAVAQILAELGLDVETLLAGLLHDTIEDTEVRPEDIEERFGAAVRKIVEGETKVSKLYKLAHAAQEDKHAEGKHAEDLRQMFIAMAEDVRIIIVKLADRLHNLRTLEFMPPHKQQRIARETLEIYAPLAHRLGIGQVKLELEDLSFRYLDPENYQALERRLKSHRAEREAAVQAAKEKLEQALARDFILKQSIKKFEVTGRTKHLFSIWKKMEREGKTIEQIYDLLALRVILDPRQGPDPEENSLREKQVCYHVLGLVHALWQPIPGRVKDYIAVPKPNGYQSLHTTVIAVNGLPLEVQIRTREMHRVAEFGVAAHWLYKEGVTDPEDLRRRVGWLKSIQDWQQEYSSSRDFVEAVTKELLGDRVFVFTPKGKIINLPKGSSPVDFAYHIHTEVGHHMVGAKVNGRIVPLSYELQNGEIVEILTAKTAHPSKDWIDYAKTRSAKQKIRMYFRAFERAETLEKGMRMLEKYFKRRGLPRPLESQLEEVGRKLIKSSSPEDLYAAIATGRVAPQQIARILVPRTESAAARPKPVKNTLGIRLESNLNVPIKLASCCEPAKGDTILGYITRGRGVTIHKAGCPNMRRLMEHDPGRVVPAYWEGLGRVMQLEVLADDRAGLLRDIMDAIAWMGKSAMGVNSSPTSPLSSLFRISTRIDLSEGEQKALDERLRNVPNVRSVRWSQVL	GTP pyrophosphokinase
GCF_000024425.1	504728	Meiothermus ruber DSM 1279		Bacteria	noInfo	Deinococcus-Thermus	Deinococci	Thermales	Thermaceae	Meiothermus	WP_013012452.1	MixSpo[H]	MELTNRYAEALELAYELHKHQYRKGTEIPYLSHLLAVSALVMEHGGGEDEAIAALLHDAVEDAGKVLQSEAGVRVLEHIRQRFGEAVAQIVRECSDTETEPKPPYLERKQAYLRHLTEASPPARLVSAADKLHNLRAIVADYRTHGEALWQRFVSEAETIEEKRRLTLWYYRELAKEFSSDGGSRLIGAELERLLSGFDGM	phosphohydrolase
GCF_000024465.1	488538	Candidatus Puniceispirillum marinum IMCC1322	strain=IMCC1322	Bacteria	noInfo	Proteobacteria	Alphaproteobacteria	noInfo	noInfo	Candidatus Puniceispirillum	WP_013046145.1	PbcSpo[H]	MNLERAIQIAVEAHAGAKDRGGKAYILHPISVMMRCETDEEKIVAILHDVVEDTDWTFEALREEGFTETIIEALKTVTKHSEDEDYDEFVQRSLKNEIGRKVKIADLRENLDVTRIGELTDKDIERINKYKRALKTLTEC	hypothetical protein
GCF_000024465.1	488538	Candidatus Puniceispirillum marinum IMCC1322	strain=IMCC1322	Bacteria	noInfo	Proteobacteria	Alphaproteobacteria	noInfo	noInfo	Candidatus Puniceispirillum	WP_013045408.1	Rel[HS]	MIETADQIKNTMQRYGTLGDGDILMRAFDFGMTAHDGQLRASGEAYYTHPVAVANMLAGMGLDLDTVITALLHDTVEDCDVSLDTIEATFGASVAQLVDGVTKLSRIGEQNRQSTAQAENFRKLLLAMSEDVRVLLVKLADRTHNMRTLSFIPKAEKRTRIARETMEIYVPLAERIGVTNIQNELEDYAFGVLNPEMQETIKNRLEYLVTETELIIPTISVELQHVVERHDIECSVTGRIKTPYSIWRKMQHKKVTMDQLADIMAFRVLVPDVESCYRTLGAVHGTYPSVMGRFKDYISTPKRNGYQSLHTGVIGPENHKIEIQVRTPSMHEYAENGVAAHWSYKTKEDVDNFKKIKWINELVSILDEEAGADEFLEHTKMDLYRDQVFCFTPRGDLIALPRGATAVDFAFAVHTKIGITCNGVSINGKNRQLATELENGDQVDIHTDENARPRAEWEAFVKTGRAKSGIRRFLRAERIVEFSRVGKAMLQKTFRENGKSFRQSAIENYLTALGSTKIDDLFAQVGEGRIPALTIFETVHPDAAVAVKGKSSSKTAKKQTVALKIKGDNSGTAIIMGRCCHPLPGDDVVGIFTTGKGVTVHMIGCDTLSKFNDTPELWIDVEWEREGPKRVSGRLKTVLSNVPGSLAALTTVIGQQGGNISNIYLIDRTPDFFSFQLELDVKNVEHLRSIIGVLQSNKHIESVERDING	GTP pyrophosphokinase
GCF_000024545.1	446470	Stackebrandtia nassauensis DSM 44728	strain=DSM 44728	Bacteria	noInfo	Actinobacteria	Actinobacteria	Glycomycetales	Glycomycetaceae	Stackebrandtia	WP_013019609.1	RshA[HS]	MLRSILNRSTPDDDPWGLRARVDELETTHKGKHPAPVVPLLRKAYRIAEQMHRGQNRKSGEPYITHPIAVAQILADLGLDTTTIAAALLHDTVEDTSYTLQRLRDDFGGEVALLVDGVTKLDKVYFGEAAEAETFRKLIVAAGRDVRVMVIKLADRLHNMRTIGAKSPASQKRIAEATRDVLIPLADRLGLYVIKRELEDIVLSTVDTDVHKEIDDYLNGNTDRARQVGRAVVQLRESFKAAKIDAEIIDRPRHHYSVYREMAINPRRGPQDPPRVVLVIDGPVTDCYAALGEVHRLWRPLPGRFKDFIATPKFNLYQSLHTSVIGPEDEPMDVLIRSMAMHQTAELGIAAHLARESSRKNKSAELTWLHRLLDWQSDAIDPSRFLESLRCDLADEQILVFTTNGGQHILPIGATPVDLAYCISASDGDRLIGAYINGHLAPLADQLSEGDLVEPITADAASGYPGPSKEWLLSAKTPQAQLLISQWFAGYRGPHATESARTVGGQRTLTDRIEAGHLAVNAALRRRDRGLASTEPLLRLALDLGYPDLDALYLAVYDKKLDAGELADKLIASVDREPEPETLPSH	bifunctional (p)ppGpp synthetase/guanosine-3',5'-bis(diphosphate) 3'-pyrophosphohydrolase
GCF_000024545.1	446470	Stackebrandtia nassauensis DSM 44728	strain=DSM 44728	Bacteria	noInfo	Actinobacteria	Actinobacteria	Glycomycetales	Glycomycetaceae	Stackebrandtia	WP_013019048.1	Rel[HS]	MAGEAKVTPSEGEGTVPGAANERGGGLASAPTGRRVRARLARFNTPWQSPQVPEVLEPLVATHRACHPRTDVRLLQRAYATAERLHEGQFRKSGDPYITHPLAVASILAELGMDTTSLVAALLHDTVEDTDYTLEAITEDFGGEVALLVDGVTKLDKVKLGDAAKAETIRKMVVAMAKDPRVLVIKLADRLHNMRTLTFLPAAKQEQKAHETLEILAPLAHRLGMNTIKWELEDLSFATLYRKRYAEIGRLVAEHTPQREMLLAQVTDRVNADLREARIKATVSGRPKHLYSIYQKMIVRGRDFSDIYDLVGIRILVNSERDCYAALGVIHANWQPVPGRFKDFIAMPKFNMYQSLHTTVIGPTGKPVEMQIRTWAMHRTAEYGIAAHWKYKETKGATIAGPPAHIDEMAWLRQLLDWQREAADPSEFLDALRFDLASSEAYVFTPKGDVIALPAGSTPVDFAYAVHTDIGHRCIGAKVNDKLVALHEPLSNGDVVEIFTSNNKTPNPSQDWLSFVKSPRARTKIRQHFNRERREESIETGKTAIVKHMRKQNLPLQRMMTIDALNAIAREQHLPDVSALYAAVGENQVSAQHVVQRLIVGYGGTEGAIEDIAEVTSPERDKTDHHKHVPDAPVMVAGLGAGDAAVKLAGCCNPVPNQDIIGFVTRYNVISVHRSDCSNLIRAEDEPERLVDVAWRPASESAFLMVMQVEALDRHRLLADVTQALSEERVSILSATVTTTRDRVALSRFTFEMADPKHLDHLLRVVRKVEGVYDAYRITGEESNKSG	bifunctional (p)ppGpp synthetase/guanosine-3',5'-bis(diphosphate) 3'-pyrophosphohydrolase
GCF_000024565.1	519441	Streptobacillus moniliformis DSM 12112	strain=DSM 12112	Bacteria	noInfo	Fusobacteria	Fusobacteriia	Fusobacteriales	Leptotrichiaceae	Streptobacillus	WP_012858840.1	Rel[HS]	MANITGREVYHRIKENIIQNHKELDIERIEEAYVLAEEAHRDQKRKSGEEYIIHPLEVAEILLSLRMDTDTIVAGILHDVVEDTFITISDIEYSFGKDVSMLIDGVTKLKNLPKKEGKQIENIRKMVVAMSEDVRVVIIKLADRLHNMRTLKYQTPEKQIEKSKETMDIYAPIAHRIGMGKIKSELEDISFYYLNKKGYQEIKFLVNTKKEERQRYIKKIIEIIEKELKNASIEAHVNGRTKHLYSIYRKMYEKNKQFKDLTDLTAIRILTKKEVECYAVLGLIHSIFTPIAGRFKDYIAVPKANGYQSIHTTVTGIDNQIIEIQIRTEEMHQIAEEGVAAHWMYKEKKSKDKNEKYYATIKKIVESSIEGASNNEPVETFAKEVTEHILKKTIFVFTPKGDVVELQAGSTVLDFAFQVHTQIGYRTIGAKVNDRIVTLDYVVENGDKIEILTSKTAKGPGNDWINIVNNHSSKSKIRKWFKDIEFEMKSKEGEVLLNEEFNKKGLKFKDYEDDDKVLLYMKKFNVTSLAHLYYKFANNELTLEHFVAKFEKKEEVDIEQAIEEETAKTTQKIRENNQGIKISGSDNTLFNFAKCCAPLPGDEILGYVTRGRGIVIHRSDCNNIQKLLENESEREIEVYWDEKLLEKSNNKFQIYFTIKTVGRTGLMLDIMRLLNEYKIDLTGVNTKIIKENGEKLAIIHLGVLVKRREDYEKLSKNLLNMREILDIIRK	(p)ppGpp synthetase
GCF_000024605.1	429009	Ammonifex degensii KC4	strain=KC4	Bacteria	noInfo	Firmicutes	Clostridia	Thermoanaerobacterales	Thermoanaerobacteraceae	Ammonifex	WP_015738411.1	Rel[HS]	MELYEELLAQVKAYNPGVNEALLRKAFDFAQAKHAGQRRFSGEPFLSHPVAVARILAELELDTETIVAGLLHDVVEDTGTTLEEIEHEFGAEIAALVDGVTKLSRLQFRSQEEQQAENLRKMFVAMAKDVRVVLIKLADRLHNLRTLQYLPPEKQRAIAKETLEIFAPLAHRLGIYRLKWELEDLAFRYLEPERYRELAAKVAKTRAAREEYTRELIAILQKRLEEAGIKAELMGRPKNLYSIYQKMLRDGKEYSEIYDRTGIRALVETVRDCYAVLGVVHTLWKPVPGRFKDYIAMPKENMYQSLHTTVIGPQGEPVEVQIRTYEMHRTAEYGIAAHWRYKEGQTRDKQLEAKFAWLRELLEWVQEMRDAREFMERLKIDVFSDVVFVFTPKGDVVELPAGAVPLDFAYRIHTEVGHRYKGAKVNGRLVPLDYQLKTGDIVEIITGPKPNPSRDWLNVVRTSQARSRIRQWFKREFREEAKALGRELLEKEARRLGLPLEELKEEKLLEQARRFNLQTVEDLYVALAQGAVTPSSILRADLKEKEKATPPAENRAKRRSNGHCPGVRVVGADNVLVRLAHCCHPIPGDPIIGYITRGRGISVHHRDCRNVAVWQEREKERLVEVFWEEGVETPFDVRLEISAVDRAGLLGDVMEVLADMKISASWVEARGNRRMATIEFTARVRNKEQLDYLMRKISRVKDVFEVRRVV	(p)ppGpp synthetase
GCF_000024685.1	481743	Paenibacillus sp. Y412MC10	strain=Y412MC10	Bacteria	noInfo	Firmicutes	Bacilli	Bacillales	Paenibacillaceae	Paenibacillus	WP_015736042.1	RelP[S]	MNSLQIEQLKIIRNEITRFMMKYKFALDEIETKMEILKEEFQALHDYSPIEHTKSRLKSPESIMKKLLRKGGNISLRSIEDNIKDIAGLRITCSFITDIYKISDMLQNQSDLTVLNVKDYIKNPKPNGYQSLHLLVEVPVFFSDRVEKVCVEVQIRTIAMDFWASLEHKIFYKYNKSVPQHLLEELKKAADTANALDRQMEQLHREVQAIKDSESDDSLLEELKSIQINNRKYELPAGLLEVLTEDN	MULTISPECIES: GTP pyrophosphokinase
GCF_000024685.1	481743	Paenibacillus sp. Y412MC10	strain=Y412MC10	Bacteria	noInfo	Firmicutes	Bacilli	Bacillales	Paenibacillaceae	Paenibacillus	WP_009594858.1	RelQ[S]	MDVRDWGTFLLPYEQTVEELKVKFKTMRSELKKREEYAPIEFVTGRVKRISSILDKAKRLNVPMDQLETGIEDIAGIRIMCQFVEDIRRVAEYIRARKDLTVLYEKDYITNFKESGYRSFHMIIEYPVQTALGQKKVLAEIQIRTLAMNFWATIEHSLSYKYRESLPDDIRARLKKAGEAANTLDTEMSSIREDILEAQRQFEDDSNITTQVLNAIHKLYFFHLVNEAIAFQSRFNAIWQAHDMDEMKVLLDEVKELLAAAKKKVNEDEL	MULTISPECIES: GTP pyrophosphokinase
GCF_000024685.1	481743	Paenibacillus sp. Y412MC10	strain=Y412MC10	Bacteria	noInfo	Firmicutes	Bacilli	Bacillales	Paenibacillaceae	Paenibacillus	WP_009592739.1	Rel[HS]	MGIERLLEKASAYIKEPDLLRIQEAYEFAEQAHHGQVRKSGEPYILHPLAVADIVVNMQMDTLSIIAALLHDVVEDTTVSLEQIRERFGDTCAMLVDGLTKLERIQFRSKEEQQNENYRKMFIAMARDIRVIVIKLADRLHNMRTLKYQSEESQRRISYETLEIFCPIAHRLGISAIKWEMEDIALRYLNPQQYYRIANLMHKKRAEREQYIDNVIVCIREKLDEMGIQADLSGRPKHIYSVFKKMTVKNKQFNEIYDLLAIRIIVDNIKDCYATLGIIHTLWKPMPGRFKDYIAMPKTNMYQSLHTTVVGPNGEPTEVQIRTWEMHRTAEFGIAAHWAYKEGSAGNGGSFDNKMTFFREILELQHETKDASEFVESLKMDFFSDLVFVFTPKGEVIELPSGSVPLDFAYRIHTEVGNRTIGAKVNGRIVPLDHQLKTGDIVEILTSKHSYGPSQDWLKIAQSSHARSKIKQWFKKEKREENVEKGREMLEREIKRLGLDVSEWTTDDKLMEAAKKFAFNDIEDMLSAVGFGGITAAQICTKVTEKLRKEQEEANQLELTSEMKEIKPAEKRSRPTNGVRVKGIDNLLVRFARCCNPVPGDDIVGYVTRGRGVSVHRSDCANLPTTDEGEDAARVIEVEWETAVEANYSVDIEVTGHDRNGLLNEVLQAVSESKTNISAVTGRSDKNKMAMIHMTILIRNTDHLQSVVERIKRVKDVYTVHRIMQ	MULTISPECIES: bifunctional (p)ppGpp synthetase/guanosine-3',5'-bis(diphosphate) 3'-pyrophosphohydrolase
GCF_000024705.1	544556	Geobacillus sp. Y412MC61	strain=Y412MC61	Bacteria	noInfo	Firmicutes	Bacilli	Bacillales	Bacillaceae	Geobacillus	WP_011230330.1	RelQ[S]	MVNHWDLFLAPYKQAVEELKVKLRGIRAQFEMIEAHSPIEFVTGRVKPVASILDKAQKKNIPLDRLEEEMQDIAGLRIMCQFVDDIKTVVELLRQRNDFTIVEERDYITQKKESGYRSYHVVIRYPVQTIRGEKNILAEIQIRTLAMNFWATIEHSLNYKYSGRFPEDIKVRLQRAAEAAYRLDEEMSKIRFEIQEAQAAFSRKQEAKGEGQ	MULTISPECIES: GTP pyrophosphokinase
GCF_000024705.1	544556	Geobacillus sp. Y412MC61	strain=Y412MC61	Bacteria	noInfo	Firmicutes	Bacilli	Bacillales	Bacillaceae	Geobacillus	WP_013144642.1	Rel[HS]	MANEQVLTAEQVFERASCYLSEQDVAFLKKAYEFAKHAHRDQFRKSGEPYIIHPIQVAGILVDLKMDATTIAAGFLHDVIEDTEATKEDLEREFGAEVAMLVDGVTKLGKIKYKSQEEQQAENHRKMFLAMAQDIRVILIKLADRLHNMRTLKHLPAEKQRRIANETLEIFAPLAHRLGISKIKWELEDTALRYLNPQQYYRIVNLMKKKRAEREQYLEEVIQEVRERLNEVHIPCEISGRPKHIYSIYRKMVMQNKQFNEIYDLLAVRIIVNSIKDCYAVLGIIHTCWKPMPGRFKDYIAMPKPNMYQSLHTTVIGPKGEPLEVQIRTFEMHQIAEFGIAAHWAYKEGKTIKPNSFEEKLSWFREILEWQNDASNAEEFMESLKMDLFSDMVFVFTPKGDVIELPAGSVPIDFAYRIHSEIGNKTIGAKVNGKMVPLDYKLQTGDIVEILTSNHSYGPSQDWLKLAKTSQARNKIRQFFKKQRREENIEKGKEMVEKEVRSLGFEPKEVMTADNVKRVAEKFNFSNEDDMYAAVGYHGITAAQIAHRLTEKWRKQRDLEEQQRKLAEAVFEAKLPAGKKRDCGIRVQGMDNLLIRLSRCCNPVPGDEIIGFITRGRGISVHRADCPNVKTEEAADRLIAVEWESGANGEREYNVDIEITGFDRRGLLNEVLQAVNETRTDISAVSGRSDHRHKIATIHMTIAIHNLSHLQKVVDRIKQIPDIYSVQRLMNN	MULTISPECIES: GTP pyrophosphokinase
GCF_000024725.1	472759	Nitrosococcus halophilus Nc 4	strain=Nc 4	Bacteria	noInfo	Proteobacteria	Gammaproteobacteria	Chromatiales	Chromatiaceae	Nitrosococcus	WP_013031832.1	SpoT[HS]	MPRDRKVLPGSIDSLCTAVASYLEPEFQSEIRRAYHFAAAAHGEQKRRSGEPYITHPLAVAAIMAEMYMDHQCIMAALLHDVLEDTGVSKTELSQYFSEEVAELVDGVSKLAQINVTSREHAQAENLRKMLLAMTRDIRVILLKLADRLHNMRTLRYVAREKQRRIAHETLEIYAPIANRLGMNNIRKELQGLGFQALYPLRYRVLEAAVRRARGNRKEIVRGIQDGIAQRLAQEGLEGIVEGREKSLYSLYVKMRDKHRSLSEVMDLYAFRIVVDSADTCYRALGVVHNLYKPVPGKFKDYIAIPKANGYQALHTVLFGPYGVPIEVQIRTHDMDRVAEAGIAAHWLYKSGSGRVNGSAQRRAREWLKGLLEIQQDAGDSLEFLENVKVDLFPDEVYVFTPKGKIMILARGATAVDFAYAVHTDVGNHCVAAKIDRRLAPLSTPLENGQNVEIITSPTARPNPSWLNFVVTGKARANIRHYLKNLKRDESIQLGRRLLNKHLLSYSLTLDDIPPGRLQLLLKDFELERVDQLLEAIGLGNRPALLVARRLAPALEEKEGEKKSGSASTRRPLKIKGTEGMVVTFAKCCRPIPGDPIRGFVTAGRGVVIHTGRCKNLAEFRERPERWTEVEWADEVQAELPVEVRVDVENRRGVLATVAAAISDTDTNIDNVSVNDRDGAICSILFTLEVRNRYQLARLMRRIRALDMVLRIVRSKH	bifunctional GTP diphosphokinase/guanosine-3',5'-bis(diphosphate) 3'-diphosphatase
GCF_000024725.1	472759	Nitrosococcus halophilus Nc 4	strain=Nc 4	Bacteria	noInfo	Proteobacteria	Gammaproteobacteria	Chromatiales	Chromatiaceae	Nitrosococcus	WP_013032332.1	RelA[HS]	MVSTQHNFKHLPLPSASELEEARALLTSQAPEKQVASLLAQGNAVAELLAELGVDTETQSAGLLLPAMEMGVLNPAVITKELGPAITRLLRGAERLAVLKHYRSSEKDPTQAEKLRKMLLAIVEDPRVVLVRLADHLYRLRHAKNALEATRQTLGQETLDIFAPLANRLGIWQLKWELEDLALRYLEPETYQQLARALDERRIDRERYIAKIKAQLKDALTQAGLRGEVSGRPKHLYSIWKKMRNKNLDFHQLFDVHAFRVIVDDVSACYATLSLVHTLWTPIPEEFDDYIANPKPNGYRSLHTAVLGPGKKPMEIQIRSFQMHGESELGVASHWRYKEGAALDTAFEQRIAWLRSFLDRKEGSSDNTDLIEQFKSKAFHDRIYVLTPQGRVIDLPEGSTPLDFAYAIHTEVGHRCRGAKVDGAMVALTQPLASGQKVEILTTREGTPSRDWLNPRLGYLHTASARTKIQRWFKQRDHDLHVARGRTLLERERQRVKLAEVDLAPLLKRFRHPRPDSLLAALGRGDISLGQLNTALREQRPEAPPPTPEQSARPAPSATAENAVHVLGVSNLLSRLARCCSPIPGDPIIGYITQGGGVAIHRRDCPNITKLSPERRDRLVDVAWHSQQGETHSMDISIQAEDRKGLLHDITSLLAQKDVNILTINTLSDRSSGQAHMRLTIEVSDTGQLNGLLKRLTRIPGVMEARRSDPGK	GTP pyrophosphokinase
GCF_000024765.1	555778	Halothiobacillus neapolitanus c2	strain=c2	Bacteria	noInfo	Proteobacteria	Gammaproteobacteria	Chromatiales	Halothiobacillaceae	Halothiobacillus	WP_012823689.1	RelA[HS]	MRYALDAPNESLCSELAERTAGNTQVLAACRLAGSVWDGVVTRARGPRAALDLLEIGADIETVQACVLADPRLQGKMDLAELRRDYGEVVAGQVEQMQRLLQLGEQYRRDQQADWYENLRRLLLSAISDVRVMLIQLVHRLERLRGLAFEPDLTKRRAIAAETLDVYAPIAHRLGLGQIKWELEDLAFRHLEPEIYKRIAHLLDERRTEREAYLLRVRTTLESALAAAGIKARVYGRPKHIYSIWGKMQRKKLSFDGLFDVRALRVEVDTLQDCYAALSVAHSLFSPIEAEYDDYIARPKENGYQSLHTAVHALDDKVVEIQIRTRAMHEQAELGVAAHWRYKEGGGHQEDPFAAELNRLRQALAAGGTAQPRVEDVYVFTPQGDIIALPLGSTVLDYAYRVHTLVGHRCRGAKINGQIVPIKTLLNQADQVEILTQPTPAPSREWGSAQAGFLHSASARAKVRNWFHRLDQTAARDAGAVYCDRLFRRLGLNRQAQSKLMSTLKFKSLDALYEAVGDHKLDTNSLLNAARAVIKAPEQEQEPAQQLKNTSRSGAAKSPEDAVLSLDGMKAQPAGCCQPRPGDPVLAFITRGQGLKLHKQDCANIRHLQAEFPARILAVEWPSQPTHWAQLLKLDFLLEDVARFWADLGPVLAPFKARVVESRSRLERNSGLTDMAVTFELPAAGDVSGLIKRLQALPAVESVQRV	RelA/SpoT family protein
GCF_000024765.1	555778	Halothiobacillus neapolitanus c2	strain=c2	Bacteria	noInfo	Proteobacteria	Gammaproteobacteria	Chromatiales	Halothiobacillaceae	Halothiobacillus	WP_012822936.1	SpoT[HS]	MPEASVPQPQPEKLVLVAEAAEAEIYFAPLAMTLATYIDPEGIAHVRDAFIFGANSHVGQARQSGEPYISHPVAVAEILAGLHMDEATLTAAILHDVIEDTAVAREEIVARFGEEVARLVDGVSKLTQIRFKSKAEAQAANFRKMMMAMVEDVRVILIKLADRLHNMRTLGVMRPDKRRRIARETLDIYTPIASRLGLNSLRHELEDMGFSALYPTRYRVISEAVRKARGNRKEIVAGIEERFIHRFGEEGLRVQIDAREKRPYSIYRKMMQKHLTFKEVFDVFAVRIVANSVDDCYRALGIVHNLYKPLPGRFKDYIAIPKANGYQSLHTILFGPHGIPLEVQIRTNEMHQFAESGIAAHWLYKSSHDQGTVTQARAREWLRDLLEIQQKAGNPQEFLESVKVDLFPDEVYVFTPMGEIIELPRRATVVDFAYAIHTDVGNHCVACKIDRRFAPLSTPLENGQTIEIITAEGAEPNPNWLSFVVTARARANIRNYLKNLQDSEAIKLGHRLLAKSLNAESIDFNDIKTDRLKRLLAEYHHDGLSDLLREIGLGNRMAPLVARLLMADENTDEGAESHGAMTSLNATQTPIISGTEGLVVDFAKCCHPIPGDAVVGFLSTGRGIVVHRHDCGNAADVGVHPERWLAVNWADPALGDYQALIVIHAKNVRGGLARIASAAAETGADIDDVRFDDRDVNLTIITVTLRVADRVHLARVMRRIKQVPDVVKVLRP	bifunctional GTP diphosphokinase/guanosine-3',5'-bis(diphosphate) 3'-diphosphatase
GCF_000024785.1	526226	Gordonia bronchialis DSM 43247	strain=DSM 43247	Bacteria	noInfo	Actinobacteria	Actinobacteria	Corynebacteriales	Gordoniaceae	Gordonia	WP_012834108.1	Rel[HS]	MADEPDTARRDVPQTPARPSAADGRTDTEPARATATQTSSASRRVRARLARRMTATRSQVRPVLEPLVTLHREIYPKADVALLQHAYDVAEERHRGQNRKSGDPYITHPLAVATILADLGMDTTTLVAALLHDTVEDTGYTLDQLEKDFGAEVAHLVDGVTKLDKVALGSAAEAETIRKMIIAMARDPRVLVIKVADRLHNMRTMRFLPPEKQARKARETLEVIAPLAHRLGMATVKWELEDLSFAILHPKRYEEIVRLVADRAPSRDTYLARVRADINNALSAARISATVEGRPKHYWSIYQKMIVKGRDFDDIHDLVGMRILCDEVRDCYAAVGVVHSLWQPMAGRFKDYIAQPRFGVYQSLHTTVIGPEGKPLEVQIRTHEMHRTAEFGIAAHWRYKESGYKDRKGRRTDSTEIDEMAWMRQLLDWQREAADPGEFLESLRYDLAVREIFVFTPKGDVITLPAGSTPVDFAYAVHTEVGHRCIGARVNGRLVALERQLENGERVEVFTSKAPNAGPSRDWQGFVVSPRAKAKIRQWFAKERREEALEAGKDAIVKEVRRGGLPLQRLMSAESMAAIAKELRYTDVTALYTAVGENHVSARHVVNRLVAALGGIDDAAEEIAERSTPSTMPTRARQGGDAGVVVEGVDNVVIKLAKCCTPVPGDEILGFVTRGGGISVHRTDCTNAESLRAQSERIIDVTWVPSAESVFLVAIQVEALDRHRLLSDVTKVLADERVNILSASVTTSRDRVAISKFTFEMGDPKHLGHVLNVVRNVEGVYDVYRVTSAA	RelA/SpoT family protein
GCF_000024785.1	526226	Gordonia bronchialis DSM 43247	strain=DSM 43247	Bacteria	noInfo	Actinobacteria	Actinobacteria	Corynebacteriales	Gordoniaceae	Gordonia	WP_083775644.1	CapRel[S]	MLKVRLGLSSMIRTERCDPVVSQRLKRVPRIVRKPHRTIGSSSGRTQLARLEDIGGVRAVLQDRTELDRIRRRIERNWRDEFKRTRDYIAVPKEVGYRAVHYVVVRDGRAIEVQLRTRGQQQWADAAESADARLSGVGVNLKDGEGPAEMIEYFAAAGELIFLREYGLEIPSSVHDRFRAARRAVVEAGYYNA	hypothetical protein
GCF_000024805.1	502025	Haliangium ochraceum DSM 14365	strain=DSM 14365	Bacteria	noInfo	Proteobacteria	Deltaproteobacteria	Myxococcales	Kofleriaceae	Haliangium	WP_012830909.1	Rel[HS]	MTRLDNILDTVSTYDAKSDTELIRRAYEYAAEAHEGQTRRSGDPYVTHPLSVAGIVADLRLDGATICAALLHDAVEDTSATIEDITSMFGKEVAFLVDGVTKLGKLPYTSREERQAENFRKMLLAMARDIRVILLKFCDRLDNMRTLDHLPSEKQERIASETLQIYAPLAHRIGIQWIKTELEDLSFKYLYREEYDDLAGDVAKTRKERNRYIVDVERLIYKEMAKNSVRCKVTGRAKHLWSIRQKMQRTKRPYNEIHDAIGFRVVTENQRGCYEALGVVHAAWTPIPGRFKDYIALPKPNGYQSLHTAVIGPKGERIEIQIRTDEMHAVAEYGIAAHWKYKEGKPAVLNGSDAKFAWLRQLMESQKDLKDPTEFIESVKIDLFGEDEVFVFTPQGDVKALPMGSCPIDFAYTVHSKVGDHCSGARVNGMIVPLRYQLRNGDTVEIITSPNQKPNRDWLKLVRTARAKTRIRHKLRTEERDRAFRLGKDLLEKALRKYGIAYAKAMKNGTLEEAASGLRMSSVEELICQMGYGKVTSAQVIERVVPDDKRDNKSNDGEEASKGSLRQLLNRVARRRSTSGIKVQGEDDVLVRFARCCSPLPGDSVIGFISRGRGVTVHRRTCTKALDLDPERRVDVEWDGKGQNADHAVAIRVMCTNQPGLLAHLSQSFSDSGVNITQAHCRAGEDGRAVNTFHANVRDLSQLKQVMRSLSRIKGVFSVDRVSGDATV	bifunctional (p)ppGpp synthetase/guanosine-3',5'-bis(diphosphate) 3'-pyrophosphohydrolase
GCF_000024825.1	150340	Vibrio antiquarius	strain=EX25	Bacteria	noInfo	Proteobacteria	Gammaproteobacteria	Vibrionales	Vibrionaceae	Vibrio	WP_005394948.1	SpoT[HS]	MYLFDSLKDVAQEYLTEPQIEALRQSYVVARDAHEGQTRSSGEPYIIHPVAVARILAEMRLDIETLQAALLHDVIEDCDVTKEDLEEKFGNTVAELVDGVSKLDKLKFRDRKEAQAENFRKMVLAMVQDIRVILIKLADRTHNMRTLGALRPDKKRRIARETLEIYAPLAHRLGIHNIKTELEELGFEALYPNRYRVLKEVVKAARGNRKEMIQRIHSEIEGRLQDFGLNARVVGREKNLFSIYNKMKTKEQRFHTIMDIYAFRVVVDTADTCYRVLGQVHSLYKPRPGRMKDYIAVPKANGYQSLHTSMVGPHGVPVEVQIRTEDMDQMADKGVAAHWSYKDKGDKSGTTAQVKAQRWMQSLLELQQSAGNSFEFIENVKSDLFPDEIYVFTPKGRIVELPLGATAVDFAYAVHTDVGNSCVGARVDRNPYPLSKALKNGQTVEIISAPGARPNAAWLNYVVTSRARTKIRQVLKTMRREESITLGRRLLNHALGRHSIDSIYPENIQEVLNDLRLESIDDLLAAIGLGELMSIVIARRLLGDTEELTTTSSIPTDSKKKLPIRGAEGLLLTFANCCHPIPDDHIIAHVSPGRGLVVHRETCPNVRGYQKEPDRYMAVAWSDDYDKEFIAELKVDMLNNQGALAELTNVISKTGSNIHGLSTEERDGRLYTVTVLLTTKDRVHLAGIMRKIKAMPQATRVRRRKN	MULTISPECIES: bifunctional GTP diphosphokinase/guanosine-3',5'-bis(diphosphate) 3'-diphosphatase
GCF_000024825.1	150340	Vibrio antiquarius	strain=EX25	Bacteria	noInfo	Proteobacteria	Gammaproteobacteria	Vibrionales	Vibrionaceae	Vibrio	WP_005393896.1	RelA[HS]	MVAVRSAHLNQDEQFELENWVASLGQEKNTASRLIEVYRDCQTVLADNEQAELLLWRGREMIEILITLSMDQATLVAAQLFPLVSSGAFNREILEEKYSKEIIKLIDGVEEMAAIGQLNVNMEGSAASSQVDNVRRMLLAMVDDFRCVVIKLAERICNLIEVKKAPDEVRRAAAKECANIYAPLANRLGIGQLKWEIEDYAFRYQQPETYKQIAKQLSERRIVREQYIKDFVEDLTHEMEVSGINAEVSGRPKHIYSIWRKMQKKSLAFDELFDVRAVRIIADKLQDCYAALGVVHTKYKHLPSEFDDYVANPKPNGYQSIHTVILGPEGKTIEIQIRTKQMHEESELGVAAHWKYKEGASSRSGYDEKITWLRKLLDWQEEMSDSGEMLDELRSQVFDDRVYAFTPRGDVVDLPMGATPLDFAYHIHSEVGHRCIGAKVGGRIVPFTHKLHMGDQVEIITQKEPNPSRDWLNPSLGFVHSGRARAKINAWFRKQSREKNLEAGREILEHELAKIGATLKDAEHYALKRFNVKTPDELYVGVGSGDLRINQIINHINALVNKPTAEEEDQQALEKLQEAEHKSPAQSRPKKDAVVVEGVDNLMTHLARCCQPIPGDDICGYITQGRGISVHRSDCEQLEELRHHAPERIIDTVWGSGFVGSYILTVRVEAMERGGLLKDITTLFANEKIKVTSMKNRVDYRRQLAIMDFDLEVTNIEVLSRVSKRVEQIKDVMTVKRLG	MULTISPECIES: GTP diphosphokinase
GCF_000024825.1	150340	Vibrio antiquarius	strain=EX25	Bacteria	noInfo	Proteobacteria	Gammaproteobacteria	Vibrionales	Vibrionaceae	Vibrio	WP_006741655.1	RelV[S]	MSLFLRTTALMLLVLSRAPAFAALPITPAPSGDQNRSTSQNEVCSKLFKHSLSGLYGIQSIDATPTQPYTDFDILYSKAHQAQFELETICKSTALLNDAQPYFAGVKSKQRAEEKIALELDGKVERITDLARATIVAEDVASLVSIYETLERETTIVKVKNRFKKPGPSGYRDLNLLVRLPKTNLVAEVQLHLKAIADVKSGPEHDLYEKIQKLERQAMMEKRELSELELASIRNMRAQSKNLYQQAWQPYLTTHLEAA	MULTISPECIES: phosphoribosylglycinamide formyltransferase
GCF_000024865.1	479432	Streptosporangium roseum DSM 43021	strain=DSM 43021	Bacteria	noInfo	Actinobacteria	Actinobacteria	Streptosporangiales	Streptosporangiaceae	Streptosporangium	WP_086012432.1	Rel[HS]	MNPVLEPLFRTVRATHPKADLRLIERAYDVAAYHHRDQKRKSGDPYITHPLAVATILAELGTDDETLCAALLHDTVEDTAYGLDELRSDFGDNIALLVDGVTKLDKVKFGDAAQAETVRKMVVAMSRDIRVLVIKLADRLHNMRTMRYLPEHKRQQKSRETLEIFAPLAHRLGMNTIKWELEDLAFAMLYPKRYDEIARMVSERAPRRDLFLQEVIEKVSGDLREAKIRAVVKGRPKHYYSVYQKMIARDVAFDDIYDLVGIRVLVDTVRDCYAALGTIHARWNPVPGRFKDYIAMPKFNMYQSLHTTVIGPEGKPVELQIRTHAMHHRSEYGVAAHWKYKEDMTAAGPPGAKLKPGNDMAWLRQLLDWQKETADPGEFLESLRFDLSVSEVYVFTPRGQVIALPEGATSVDFAYAVHTEVGHRCIGARVNGRLVPLESRLGNGDTVEIFTSKSPDAGPSRDWLKFVKSGRARNKIRQWFSKERRETAIEAGKEAIGRAMRKQGLPLQRMMSGESLLTLARDLRYPDVSALYAAVGEGHIAAQAVVQKLVHSLGGVDGAEEDIAEASVPTKVRGRPRGSGGAGVVVAGDSDVWVRLSRCCTPVPGDEIIGFVTRGHGVSVHRTNCPNVEQLKSQPDRLVEVAWSAADDSVFLVALQVEALDRPRLLSDVTRTLSDQHVNILSASVTTSRDRVAISKFTFEMGDPKHLGHVLKAVRNIPGVYDVYRVSGAGA	bifunctional (p)ppGpp synthetase/guanosine-3',5'-bis(diphosphate) 3'-pyrophosphohydrolase
GCF_000024885.1	525898	Sulfurospirillum deleyianum DSM 6946	strain=DSM 6946	Bacteria	noInfo	Proteobacteria	Epsilonproteobacteria	Campylobacterales	Campylobacteraceae	Sulfurospirillum	WP_012856449.1	Rel[HS]	MEELIEIVKECKSSDSAVELLYKYIKPTPNVEKAVAFTIAKHQGQYRKSGEAYVVHPLLVCVFVAYLGGDESMIVAGLLHDVVEDTSCSAEEIRALFGEEVGHLVDGLTKIVEIRDIELIPSYSNDKLVASALTFRKMLIASIRDVRVLVVKLCDRLHNMLTLSALDAIKQKRIAEETLVVYAPIAHRLGISSIKNLLEDLSFAYVMPNEYGKIDTYIKEHGQQLQLRLNHFISKIKNHMIKEGFIESDFTIQKRVKHYYSIYLKMQRKGVSIEEVLDLLAIRIIVRTPIDCYRALGIVHQHFRPLISRFKDYIAIPKENGYQTIHTTVFDDKSIIESQIRTYDMNKTAEYGVAAHWKYKSGGLNPKLDWLNDLNTQNEEIDNIEDFYAIAKDNLYSEDIAVFSPKGDIFTLPRGATVLDFAYEVHTEVGMYADEAFVNKQKVPLLTELKNGDIVRIVTSKEPKYRCTWVNSVKTGKAKTTIQAHCRQKIKEINHKVALKILSYTFSVNQSKIESWVEQEHAMKKIFKVATDSIYLQDVANTLKLYALQDTLLFPLLKKDRYRIKKQKFENIVIYSNHNISNVYFDYCCHPKRGDDIVGFKKGNDVFVHHKLCERATSLMEADEPMVFVKWTREAPERYKLIVSLDNKKGSLASFLAYLAKMQINLVTIELGKSEEEGHADYFEMILELPDKNISAVRENLKGKYRVIELVSVNDAYK	bifunctional (p)ppGpp synthase/hydrolase
GCF_000024905.1	525903	Thermanaerovibrio acidaminovorans DSM 6589	strain=DSM 6589	Bacteria	noInfo	Synergistetes	Synergistia	Synergistales	Synergistaceae	Thermanaerovibrio	YP_003317727.1	Rel[HS]	MKLVNAQGDPSQQGGSRALMESFVGRLPEDHRVSSVRVPLQELWTKASKYLDRQDLMKLGEALVFAANAHREQRRHSGEPYIVHSISVAAILADMGLDVETLSAALLHDVLEDTEVGKEEMLSRFGEGVLTMVDGVTKLGKLAFKSMEDYQAENLRKMFLVMAKDIRVVLIKLADRLHNMRTLQAHRRDKQITIAKETLEIYAPLAHRLGIYNVKRELEDLCFKILEPDIYYEIRRRVRKKLPEREAIIKQALDVLQGKLKEEGIEAYLSGRPKHFYSIYEKMRRKNLSLDQLYDLLALRVIVGTVAECYQVLGLVHTIWKPIPGQFDDYIANPKSNMYQSLHTTVLGPSGEPLEVQIRTWEMHWLAEYGVAAHWHYKEGKRRVDQIDQKLSWIRQVLETQQEGSPAEFLDSLKTDVLTSEVLVFTPKGDVVSLPNGSTPIDFAYAIHTEVGHKCVGAMVNGRIVPMDHKLSNGDIVRVLTSPQGKPSRDWLKIARSSRTRNKIKAYFRQMDRADREERVERGRDLLQRELNKRIPYGTVTVDMIMPQLNQLAHDMGYGGGEELIALVGSGNHTPSGILSRISLERFEKDRERERPQETVPEVTSPPPQRKEVDAEIVVEGAEGVLVSLAQCCRPVPGDPIVGTVTKSRGITVHRSDCVNLRGKGDDKLVTVFWGRPKTKYTARILIEGFDRPGLFSDVTSAIGVMDGSLVGVKANVIGNAKARMACDVMVNDLEHLYRIMGRISQVNGVSGVQRG	(p)ppGpp synthetase I SpoT/RelA
GCF_000024925.1	446469	Sanguibacter keddieii DSM 10542	strain=DSM 10542	Bacteria	noInfo	Actinobacteria	Actinobacteria	Micrococcales	Sanguibacteraceae	Sanguibacter	WP_012866754.1	Rel[HS]	MTEDTRSTDAPVDPAPVSTPPLGISSASRVRSRLVRFGSRHAVGTPALEPLLRAVRANHPKADVSIIERAYVTAEKAHRGQMRKSGDPYITHPVAVSTILAELGMTPPTLAAALLHDTVEDTDYSLDQLRRDYGDEIAMLVDGVTKLDKVTYGDAAQAETVRKMVVAMARDIRVLVIKLADRLHNARTWKFVPSSSAQRKARETIEIYAPLAHRLGMNTIKWELEDLSFQTLYPKVYDEIVHLVSERAPAREEYLALVREQITADLRTSKIKATVTGRPKHYYSIYQKMIVRGHDFADIYDLVGTRVLVDSVRDCYATLGALHARWNPVPGRFKDYIAMPKFNMYQSLHTTVIGPGGKPVEIQIRTHEMHRRAEYGVAAHWKYKEAAKDGADAAGNDMQWLRQLVDWQRETADPSEFLDSLRFEISGGEVYVFTPKGDVVALPAGSTPVDFAYTVHTEVGHRTMGARVNGRLVPLDSALDNGDVVDVLTSKSETAGPSRDWMAFVKSPRAKNKIRQWFSKERREEAIEQGKDAIAKAMRKQNLPIQRILSHESIVTTAHEMRFADVSALYAAVGEGQISAANVVQKLVQAMGGEDSNAEDMAEIARPGHPQRRARTGDPGVVVKGVDDIWVKLAKCCTPVPGDSIVGFITRGQGVSVHRADCANFEALRSQPERIVDVEWTTGSSALFLVQIQVEALDRSRLLSDVTRVLSDHHVNILSATVSTSSDRVALSRFVFEMAEPGHLASVLTAVRKIDGVFDVYRITGSKAAEPVVHA	bifunctional (p)ppGpp synthetase/guanosine-3',5'-bis(diphosphate) 3'-pyrophosphohydrolase
GCF_000024925.1	446469	Sanguibacter keddieii DSM 10542	strain=DSM 10542	Bacteria	noInfo	Actinobacteria	Actinobacteria	Micrococcales	Sanguibacteraceae	Sanguibacter	WP_012867595.1	RelP[S]	MSAGTHQAGSVPPQRSVVPAPPPLPLGGLTSEQRAALSTARDELTRFVMAYQFGMEEMLTKVNILKDEFHYVHDYNPIEHVSSRLKSPEGILTKALRKGCPLRVDAIREQIFDIAGIRITCSFIADTYTIRDMLMAQEDVTVVEVKDYIAEPKGNGYKSLHLIVQVPVYLSDRVERVNVEIQIRTIAMDFWASLEHKIYYKYDGDVPQTLLDELRDAADAANRLDVKMERLHQEVSTLHQEQPATSTDGAQPDGTLESVPAELLRSLFQQIGRETGT	GTP pyrophosphokinase
GCF_000024965.1	446471	Xylanimonas cellulosilytica DSM 15894	strain=DSM 15894	Bacteria	noInfo	Actinobacteria	Actinobacteria	Micrococcales	Promicromonosporaceae	Xylanimonas	WP_012878992.1	RelP[S]	MVARNPAYREAVTDSHAPQAPTVAALTASGSLPNAAQVRRLMHDLRRMLLSYKFGIDEVMTKISILREEFRQIHDYNPIEHVGSRLKTFESILAKARRKDIPLTMQGIRGEMFDIAGVRVTCSFVSDIYRVRDMIIGQGDVTLVEERDYIAHPKPSGYKSLHLIVRIPVYLSDRVEDVLVEIQLRTIAMDFWASLEHKIFYKLGQTVPKHLSDSLKLAADVAWSLDTSMERIHEEVRTIAGDADPLDGLDAMGPEEMLAAFIRTVDVSDQG	GTP pyrophosphokinase
GCF_000024965.1	446471	Xylanimonas cellulosilytica DSM 15894	strain=DSM 15894	Bacteria	noInfo	Actinobacteria	Actinobacteria	Micrococcales	Promicromonosporaceae	Xylanimonas	WP_012878438.1	Rel[HS]	MSDEVKAARAEGAVGTSASTPSTGIRSRLVRLGVRGGGGVSPALEPLLQAVRAAHPKSDLAVIERAYTVAEKAHRGQLRKSGDPYITHPVSVATILAELGFEGTTIAAALLHDTVEDTDYSLDQLRTDFGDDAALLVDGVTKLDKVKYGDAAQAETVRKMVVAMAKDIRVLVIKLADRLHNARTWKYVPSSSAERKARETLEIYAPLAHRLGMNTIKWELEDLSFQALYPKVYDEIVHLVAERAPAREEYLSVVREQIQADLRGAKIKATVTGRPKHYYSIYQKMIVRGHDFQDIYDLVGTRVLVDSVRDCYAALGALHARWNPVPGRFKDYIAMPKFNMYQSLHTTVVGPGGKPVEIQIRTHDMHRRAEYGVAAHWKYKEPAKQGKPGATPEEQRTNDMAWLRQLVDWQRETADPSEFLDSLRYEIGGAEVYVFTPKGQVMALPAGSTPVDFAYSVHTEVGHRTMGARVNGRLVPLDSQLQNGDVVDILTSKAESAGPSRDWLSFVKSARARNKIRAWFTKERREEAIEHGRDAITKAMRKQNLPIQRLLSHETLVGLATELRFADVSALYAAVGEGHVSAPHVVELLVKSLGGADGTEEDTAEAAVPGVPTTPRRTRTGDPGIVVRGVEDIWVKLAKCCTPVPGDEIIGFVTRGAGVSVHRADCANVDGLRAQPERIVDVAWSTGSSATFLVQIQVEALDRSRLLSDITRVLSDNHVNILSASVSTTQDRIAMSRYVFEMAEPAHLAQVLSAVRKVDGVFDVYRITGAKAAAAPHLPPL	GTP pyrophosphokinase
GCF_000024985.1	479434	Sphaerobacter thermophilus DSM 20745	strain=DSM 20745	Bacteria	noInfo	Chloroflexi	Thermomicrobia	Sphaerobacterales	Sphaerobacteraceae	Sphaerobacter	WP_012871218.1	Rel[HS]	MSAPQIDDRSEREAAVASPHPSEAGERVATWADLEQVIRERMPGMDLTLVRKAYEFADQAHAGKLRRSGDPYISHPLAVAIILAEMQLDQETLCAALLHDVIEDTDTSVEELTTIFGERIARLVDGVTKLGRIRWATEEDSVTREKERQAESLRKMFLAMVDDVRVVLIKLADRLHNMRTLEHMPRAKQLRSAQETMEIYAPLANRLGIWQLKSELEDLALRYLDPQTYFSIKRALDRRGTDRERYLQRVINDLTKALAEAGIRAEISAREKHITSIARKMERKGRSFDEIYDVLGVRVIVDEKKDCYGALGVIHTMWHPIPGEFDDYIATPKESMYQSIHTAVLGPDGHPLEIQIRTAEMHHVAEYGIAAHWRYKEGARPDPNVEAKIAWLRQLMDWRDEVVDAQEFVESLKSDVFQEMIYVFTPKGDIIELPAGATPVDFAYRIHTEVGHQCVGAKVNNQLVPLNYRLQNGQVVQIMTSKTKVGPSRDWLMSSSGYITTASAREKVRQWFRRQEREENIAQGREILDRELRRLGIDAKLEDIAKQFPRYQKVEDFLAAIGYGAITPQQIASRLAEHAEPQVLTHSSKASAQPALPGLRVQGVGDLYTRLAACCKPVYGDPIIGYVTRGRGITVHRTDCHNVAHVDEPGRLVQVSWGNDQRQTYPVNVRLEAWDRVGLLRDITTLVAEEKVNMLSVLTGVNDDRTVTVLMTLEVESVQQLSRVLQKLETIRDVYDVRREAAPGPRPA	GTP pyrophosphokinase
GCF_000025005.1	525904	Thermobaculum terrenum ATCC BAA-798	strain=ATCC BAA-798	Bacteria	noInfo	noInfo	noInfo	noInfo	noInfo	Thermobaculum	WP_012874949.1	Rel[HS]	MGYWETLDKGTNYLSSLDKDLIRRAYEVADKAHEGEYRKSGEPFISHPVNVALILADLKQDAQAIASALLHDTVEDTNLTLDDIETIFGPEVSRLVDGLTKLNKIRLSPDDEKDPKEQQAQAENLRKMFLAMVEDPRVVLIKLADRLHNMRTIEHLPRDKQLSKARETLEIYAPLAGRLGIFKFRSELEDLSFKVLYPDKYREIAAQVERSGVTRGKYIEQAIDVLKKALDAEGIPAEITGRRKHLYSIYRKMEQKQRSFDQIFDVLGLRVITDEVMQCYAALGVIHSIWRPIPGEFDDYIAMPKESMYQSLHTAVVGLDGKPLEIQIRTRDMHEVAEYGIAAHWRYKEGKKANEAAEHRITWLRQLLEWRDEVADAQEFVESMKSDLLQEHIYVFTPNGDVVELPRGATPIDFAYRIHTEIGHHCVGATVNGRLVSLDYVLQNGDVVKIRTSKTKQGPSRDWLNPAYGYVRTASAREKIRQWFRKQERTENIAQGREMVERELRRLGLEHLKLEEVAAHFPNYQKLDDFLAAVGYGAINTSQIAGKLVVQEQKTIMSETLPKAVAAATDVKVMGVGDLLTTLARCCSPMLGDEILGYVTRGRGVSIHRADCPNIQKADPERIIQVSWDGTQKQLYSVVLQVVAIDRVGLLRDVSTVVSNEKINMRDVQTFDHKDHTVTIQFAVEVADGAELSRLLLKLERLPDVIEVRRRTPSASAAKTA	GTP pyrophosphokinase
GCF_000025105.1	590168	Thermotoga naphthophila RKU-10	strain=RKU-10	Bacteria	noInfo	Thermotogae	Thermotogae	Thermotogales	Thermotogaceae	Thermotoga	WP_011942883.1	Rel[HS]	MINRTEIETEAREVIRDLESLRKKSFTREEKKLLTKAYEFARIVHEGQKRFSGEPFITHPVEVAKILAALGVDVTTLVAALLHDVVEDGENVSLDQIKKEFGPELARIVDGVTKVSNINAPIGSDQDSRKKIETIQKMFLAMAEDMRVIFVKLADRLHNMRTIHYVQDQEKKRYKAYETLEIYAPLAHKLGIYSIKSELEDLAFKVLYPEEYYKIKELVAEKRKEREKRTNEYISLLKSALEEHKIKAIVEGRYKHYYSIWKKMKEKEKKFEEIYDLIALRVIVKDVTTCYTVLGIVHNIWKPLPGRFKDYIAAPKSNGYRSLHTAVITGYGEPLEIQIRDEEMHREAEYGLIAHWIYKEKPDLKTAKEWIERLLDWRKELAQGFTEFEDIKKELQMDEVFVFTPKGDIIHLPKGSTPIDFAYAIHTEIGHHYSGAKVNGKIVPIDYQLRNGDVVEIIVNKNSPGPSVDWLKYAKTHSARAKIRRFLKEKLAPELVERGKEVLRKICRKLGKSFEEVMQTEGIKKYLNAYQEKDFFMRIGEGSITTQDLIEAILGKKIVVKKRSTKKKVKMQNLVKVDGIDSIEFHIAKCCHPIMGDPIVAVVSKRGMTIHRRDCRNLKNMSQDRIFSAEWNLETSEMFDAHIRVVLDSEKNLPSLIDRITNLGAEFVAMKTLKSEEPPVVQIHIKISNTTELSGLLDRLRSYRYVLDAERVVQ	MULTISPECIES: (p)ppGpp synthetase
GCF_000025125.1	1453429	Candidatus Atelocyanobacterium thalassa isolate ALOHA	strain=ALOHA	Bacteria	noInfo	Cyanobacteria	noInfo	Chroococcales	Aphanothecaceae	Candidatus Atelocyanobacterium	WP_012953487.1	Rel[HS]	MNTVTSLNNKPLDFTLPDWLNQCLISRKSDIYNQNQDLICHAFDFAYQLHKGQYRKSGEPYIVHPVTVAGILRDLGGDKSMIAAGFLHDVVEDTDITADNIEEMFGQEVRLLVEGVTKLSKFNFSNKTEQQAENFRRMFLAMAKDIRVIVVKLADRLHNMRTLDALKPEKQKRIALETKEIFSPLANRLGIWRVKWELEDLSFKYLETNAYWEIQGLVAEKRIDREARIENVKNILQKRLNSIGIQVLELQGRSKHLYGIYYKMHSQNKGFHEIYDLAALRIIVQNKEECYRALAVVHDTFKPMPGRFKDYIGLPKPNRYQSLHTTVVGFNGRPLEIQIRTLEMHHIAEYGIAAHWKYKETGVSHYTQLSQEDEKFTWLRQLLDWQKDLKDAQEYVDNLKDNLFDDDVYVFTPDGDVIALARGATTVDFAYRIHTEVGNHMKGARINGKWSVFGQPLHNGDIVEIITQKNCHPSLNWLNIVVTPTARNRIRQWYKRSCREENMIRGRDMLEKELGKNGFEALLKSEPMKTVVERCNYHSVDDLLSGLGYGGITLNQVVNRVREITVKTQQKAAESHEINIPAPPSSLGLKKPNRSPILGVEGLLYHIAGCCRPLPGEPIIGVVTRGDRGISIHTQNCSNIENIPGERFIPVRWNRVDEKGCTITYPVDVQIEVIDRVGVLKDILLRVSNHNINVCNASVKTVQNKPAIVNLRIEIRDRQQLEYLTNSICNMSDVLNIQRVNRVEF	guanosine-3',5'-bis(diphosphate) 3'-pyrophosphohydrolase
GCF_000025225.2	699246	Mageeibacillus indolicus UPII9-5	strain=UPII9-5	Bacteria	noInfo	Firmicutes	Clostridia	Clostridiales	Ruminococcaceae	Mageeibacillus	WP_012993881.1	RelP[S]	MINTVNVCQPCCELNDIPSAQKLASTADRSTVINELSPDIHRVEEILNNVESYNRSLMEYGCALRALESRLRSINDEFAHCRSVNPIEHIETRIKTTHSLVKKMLRRQIPISVQNMEEKIFDIAGLRVVCSFIKDVYDLTASLKAQEDLEILQIKDYIRSPKANGYRSYHMIIAVPFYIADRKIKKIVELQFRTIAMDFWASLEHKMRYKKDYSASPEIHQRLHDCAEISAALDFEMQEIAAMIHSLN	RelA/SpoT domain-containing protein
GCF_000025225.2	699246	Mageeibacillus indolicus UPII9-5	strain=UPII9-5	Bacteria	noInfo	Firmicutes	Clostridia	Clostridiales	Ruminococcaceae	Mageeibacillus	WP_012993018.1	Rel[HS]	MVNASERAAIENDFKSFLHQYELYSNTTDNSKLEKAFEYAFQAHIDQRRQTGEPYITHPLTVATILLELEVDQATLVAALLHDTVEDTGTTLEDIADRFGDDVAALVDGVTKLEKIRFSSKEELQAENFRKMFLAMAKDIRVVLIKLADRLHNMRTLKTMREDKQKRIAQETLDIYAPLAHRLGIYKWKWELEDLCLRYLDRTAYYELVGAIAQRREERERYLQEIIIDLQKTVAEMGINAEIEGRPKHFYSIYRKMEKKHKSLDQIFDLFACRVIVDTVVDCYTVLGLVHDRFRPIPGRFKDYIATPKPNMYQSLHTTVFGPKGVPFEIQIRTFEMHRVAEYGIAAHYRYKEGKTGPARPGSKESANDTKLAWLRQLLDWQKDMKDAGEFMEGLRNGLIEDEVFVFTPRGDVICLPIGATPIDFAYNIHSGIGNRMYGARINSRIAPIDTELKNGDIVEILTSDKVHGPSRDWLNVVRSSSARSKINQWFKKEMRDENVQQGKAIFERELKKTGFTSHQLMKHEFIDTMLQKNHFNALDDMFAAIGFGGFSATKAIPKLRDEYIRSLPPDERLKYGYRVNSNGQVVPDQVTATISEAQVTSNNKDVKHKRKLNDLGIIVKGMDNCLVHLSRCCNPVVGDAIIGYITRGKGVAVHRRICPNISKLLSNACLNSIEAERASRLIECSWSNDETAGTYTVNVKILARDRSHLLSDITCAIAEEKVEIVGGSLSAVKDVTATLFFSLEVKDAIQCDRVFGRIKAIRDVMEIHRI	bifunctional (p)ppGpp synthetase/guanosine-3',5'-bis(diphosphate) 3'-pyrophosphohydrolase
GCF_000025265.1	469383	Conexibacter woesei DSM 14684	strain=DSM 14684	Bacteria	noInfo	Actinobacteria	Thermoleophilia	Solirubrobacterales	Conexibacteraceae	Conexibacter	WP_012934657.1	Rel[HS]	MEIDREQVERAFVYACEHHADQRRKSGEEFIIHPVGVAKICAGMRLDTETLVAALLHDTVEDTSASLEDVQDKFGEEIAGLVDGVTKLTGLTFSSRDEAQAENYRKMMVAMASDIRVILIKLADRLHNMRTIEAMPKQKQIEKAKETLDIYAPIAHRLGIHAIKWELEDLAFATLHPRKYTEIKGLVNQQRTERERYVNEAGAFVSKELDALGIHAEISGRAKHFYSIYSKMTRKGREFNEIYDLTAMRVIVDSVKDCYGAVGVIHSLWKPLPGRFKDFVAMPKFNMYQSLHTTVIGPEGRPLEIQIRTREMHDMAEFGIAAHWIYKQDPTSSEGDGKLKWLRRLLDWQQEMSDPKEFMDTLKVDLFEDEVFVFTPKGEVKSLAAGATPLDFAYEVHTDVGHRTVGAKVNGKMVPLSYELRSGDIVEVMTSKRERGPSRDWLALVKTTRARNKIKQWFKSESRKDTEHAGRELLQEHLKKQGLPAQRIVGSPLLADIIREMGFRKGDEFYIALGAAKISPRTVVNKVMQRLKQGEAAEGTPTAADDLLKTNPQRERRPTTSSTKFGISVDGVGDVMLRLAKCCRPVPGDPIVGYVSLGRGITIHREDCPNVQTLRKDPDRFTPVSWDGEAATSFKVEIHIDGWDRHRLLEDLARTFSEAGINIVDARCTSNPPMIRNRFVIEVADTKTLDTTITKLRNIEAVFDAYRVTPGAGA	bifunctional (p)ppGpp synthetase/guanosine-3',5'-bis(diphosphate) 3'-pyrophosphohydrolase
GCF_000025265.1	469383	Conexibacter woesei DSM 14684	strain=DSM 14684	Bacteria	noInfo	Actinobacteria	Thermoleophilia	Solirubrobacterales	Conexibacteraceae	Conexibacter	WP_012932459.1	MixSpo[H]	MSSTARSASPTGELPAFARDSDTIASAWALALETYRANGGGNIAADVEHVAITARLLHDAGADDATVATAVLHDLIEDTGVDRSVIAARVGEEIARRVDALTERPELDSYPERKAELRARGIEAGREVAAVMAADKLARATRAAGGRLRPEKLRHYQATLEQLRDAFPDLPLLGQLGEAIERLKPADATKTVETVDPQHFINRELSWLDFNERVLQLAEDAHQPLLERAKFCAIYSSNLDEFFMVRVAGVHDQVDAGIEATSSDGIPPDELLRAIAARVQELGARQAAVYQEVLLPSLAEHGIRIVDWDALDEQEREQLRARFEREVFPALTPLAVGPAQPFPYISNLSLSLAVLVRDPETDQTRFARVKVPKEGLPRFVQIGEGARTLVPMESVIAAHLEQLFRGMEIVAHAVFRVTRDADFTVSDEADDLLEAVEAQLRRRRFGEVVRLEVSAGIDPTLRARLAAELSIENSDVYEVAGLLDYADLWQVVKLPGFRDLRNAPWTPVMPPEFVEDDKKPANLFRQLRKRDLLVHHPYDSFSTVEQFVQQAVADPKVLAIKQTVYRTSDDSPLVPALIRAAERGKQAVGLVELKARFDERQNITWARALEQAGVHVTFGMPGLKTHAKAVLVVRREGDGVRHYAHIGTGNYHAGTAHLYTDFGLFTADDEITAEIAELFNQLTGYSKPEGYERVLVAPLNLRDRIIEQIDLTIAAHTPEQPARIAMKMNSLVDSACIRALYRASQAGVRVELNVRGACCLRPGVSGVSENIRVVSIVGRFLEHSRIYAFQRDGETSIFMGSADLMPRNLDSRVELVVPVQDADARAEVLDTLERCLADTENAWDLRADGTWTHRRVQPGDERRDVQAELMRAHLARAEHVEA	polyphosphate kinase 1
GCF_000025305.1	591001	Acidaminococcus fermentans DSM 20731	strain=DSM 20731	Bacteria	noInfo	Firmicutes	Negativicutes	Acidaminococcales	Acidaminococcaceae	Acidaminococcus	WP_012938860.1	Rel[HS]	MEQLDDKPISAEEFYARISKYLTPRQVEFVREAYNFAAEAHAKQKRASGEPYIIHPLGVASILAQLQMDDVTLAAAFLHDVVEDTEVTLDQMEDIFGREVAMLVDGVTKLGKIEYISREEQQVENYRKMFLAMAKDIRVVLIKLADRLHNMRTMKFMPVNKQKRISSETLEIYAPLAHRLGIYAIKWELEDLAFRYMEPQHYYELVEQVKVKRHEREAMVQEAMDELRKLCEESGINCQIQGRPKSFYSIYKKMQRDHKTINEIYDLLAVRVLVDTVKDCYGVLGIVHGKWKPIPGRFKDYIAVPKSNGYQSLHTTVVSSSGQPLEIQIRTFEMHKVSEYGVAAHWRYKESGGSKMPSSSDKNVDAKMAWLRQLLEWHKDMRDPHEFVDTVKMDVFSDEVFVFTPQGDVLDLPEGSVPIDFAYRVHTGVGNSCVGAKVNGKIVPLDYHLKNGDIVEIITSKSSPGPSRDWINIVGSSQTKNKIKQFFKKERREENIVNGREMLEKECRRLGYDVNIMLTPENLKEVASRCHMDGSVENLLAALGYGGLLVNGVMVKLVDLYKKTQRQNTTKNLTQLLSELKPKTVKTHKGSHGILVKGEDDIMVKLAKCCNPIPGDPIVGYITRGHGVSVHRADCPNVLANTEDPNRMIEVSWNVDTDTAYKVVLRLTAVDQPGVMANIMTVASETKVNINSINAHTNPNKTAFIDMGLDISSLDQLNYIIGRLRRIKGVYKVDRKVSGL	(p)ppGpp synthetase
GCF_000025305.1	591001	Acidaminococcus fermentans DSM 20731	strain=DSM 20731	Bacteria	noInfo	Firmicutes	Negativicutes	Acidaminococcales	Acidaminococcaceae	Acidaminococcus	WP_012938285.1	PbcSpo[H]	MDKLVLAYEVAKKFHEGQKDRAGKPYINHVKFVSDQVLPLGEEYALVGMLHDTLEDTAMDRGTLEQLFGKTVADAVALLTHDKKVPYLDYVRQIKESGNPYAIAVKKADLRNNMDLTRLPEVTEKDRERVEKYRKAYGILSEA	hypothetical protein
GCF_000025305.1	591001	Acidaminococcus fermentans DSM 20731	strain=DSM 20731	Bacteria	noInfo	Firmicutes	Negativicutes	Acidaminococcales	Acidaminococcaceae	Acidaminococcus	WP_041666542.1	RelP[S]	MGSSYGDWRPVLEKVLEQLVRDIRAYNRKEQEEQGENAYEHLLYRVKSTASMEEKCRRKGLPVTAKAALHDIRDAIGLRIVCRFLSDIDRNLRLIRAIPGCTVIQEKDYVHNVKPNGYRSYHLILRLEEPFPDVEGNTPGIFYAEVQLRTIAMDSWASLEHEMKYKKSIRNPELIGQELKRCADELAACDLSMETIRKLIRET	GTP pyrophosphokinase
GCF_000025345.1	526225	Geodermatophilus obscurus DSM 43160	strain=DSM 43160	Bacteria	noInfo	Actinobacteria	Actinobacteria	Geodermatophilales	Geodermatophilaceae	Geodermatophilus	WP_012949207.1	Rel[HS]	MGPDAATNVAAARPDAPALPARDGAPALPAGDGAPALTAGDGAPALTARDGAPALPVGEGTPALPPGADTVDGAERPPLPSRPLVRRPDDVGTEPPGEQDPQGGASRRRVRDRLARRIVAGQRSTVVRPVLEPLAVLHRQSHPKADLALLQRAYDVAEAAHATQKRKSGDPYITHPLAVATILAGLGMDTTTLVAALLHDTVEDTGQTLESIREAFGPEVAHLVDGVTKIDRVKLGDAAQAETIRKMIVAMARDPRVLVIKLADRLHNMRTLRFLPPEKQERKARETLEILAPLAHRLGMNTIKWELEDLAFATLYPKRYDEIVRLVAERAPSRDTYLAEVTAAVTDQLKAAGIPAVVTGRPKHYYSIYQKMIVRGRDFTDIWDLVGIRILVDSVRDCYAALGIMHAHWQPVPGRFKDFVAMPKFNMYQSLHTTVIGPQGKPVELQIRTHDMHRTAEYGIAAHWKYKEKARPGGKTGDGGSRGAKTGSPDDMLWLRQLLDWQREAQEPGEFLETLRYDLGPQEVFVFTPKGDVVSLPGNATPVDFAYAVHTEVGHRCIGARVNGTLVSLDSKLGNGDVVEIFTSKSPTAGPSQDWLAFVGSSRARTKIRQWFTKERREDAVEAGKEALTRAMRKAGLPLQRLLRDDALATLAKDLRYADVTALYAAVGENQISASSIVEKLIAALGGTEGAVEDIAETTIPMRRPVHRRSSGGDPGIVVHGMTDVWAKLAKCCTPVPGDAVLGFVTRGGGVSVHRTDCTNAADLERKPERLVEVEWASQPGSVFLVAIQVEALDRHRLLSDVTKALADERVNILSASVQTSRDRVAVSRFTFELADPAHLGAVLQTVRNVDGVFDVERVTA	RelA/SpoT family protein
GCF_000025345.1	526225	Geodermatophilus obscurus DSM 43160	strain=DSM 43160	Bacteria	noInfo	Actinobacteria	Actinobacteria	Geodermatophilales	Geodermatophilaceae	Geodermatophilus	WP_085949976.1	MixSpo[H]	MSERYDQALQFAAEHHREQLRKGSQVPYLTHLMSVSALVLEHGGSEDQAIAGLLHDAVEDAPEGQGRAVLADICERFGDAVADIVQACSDGLDADGNRSGPWPERKRRYVEGLATKPADALLVTAADKTHNGLCIAADVRRYGQDFWTTFNAGREELLWYYTSVERAVAARLPGSSIAGALRRAVDELAAAAGTERSAVPVEMPVRS	HD domain-containing protein
GCF_000025485.1	572477	Allochromatium vinosum DSM 180	strain=DSM 180	Bacteria	noInfo	Proteobacteria	Gammaproteobacteria	Chromatiales	Chromatiaceae	Allochromatium	WP_012971835.1	RelA[HS]	MVKPLYNLPEPHTDDAEAIRHWLDSLETQYPVDERACLARACEVLARCRGEPRPDTGETPIRHGLSTADILARLRMDHETLVAALLKGCLDWSGGELTEAALLEGFGPGIARMVDDLARIDQLANVEAVITAKDQPQHEENLRRLLLGIAEDVRVVLVVLAERVHLMRAIKDLEPERRTKIARDTQRVYAPLANRLGIWQIKWELEDLSLRYLQPEEYRRIAKLLAERREEREHYIAEVMATLREKFDELGIGAEITGRPKHIYSIWKKMQRKNVDIADIFDLRAVRILVDSVADCYAALGVVHGLWRHIPKEFDDYIATPKGNFYQSLHTAVEGPEAKALEVQIRTHAMHQHAEFGVAAHWAYKEAKGHDAEFQRRVVWMRQWLETKNEDEAAGERLERFKAEFEPAHIYVLTPQSKVVELPKGATPLDFAYAIHSEIGNRCRGAKVNDRIVPLNHTLHSGDTVEILTQKNTAPSRDWLSPHHGYLTTARARNRVRQWFKQQDFDKHLHEGRGLLERELARLGIADKPHLDEIALRFNFKRGDDVLAAIGRGDLAVGQVARQVGEPKAEEAKEREREPEIKPRPPRHHKPGAGSDVVIEGVDDLMTHMAPCCKPVPDDPIIGFVTRGRGVTIHRRDCGNIRHLGAEERERLIEAHWADRSGPSHYPVDLLVVAADRKGLLRDVSSIFADADVDVIGVETHSERSTDTASMRFTIEVEDNAHLERLMTKLQQLPEVHQVRRFH	GTP pyrophosphokinase
GCF_000025485.1	572477	Allochromatium vinosum DSM 180	strain=DSM 180	Bacteria	noInfo	Proteobacteria	Gammaproteobacteria	Chromatiales	Chromatiaceae	Allochromatium	WP_012972147.1	SpoT[HS]	MPRTDEATADRRPAARPESGAAGSDAPAQKVQALKPSDWTPPVEPLSPAGDTRYLISDFCAYLESYLPPEQISECYHAYLFGAEAHEGQKRKSGEPYIYHPLAVARILAEMRMDYQCLIAALLHDVIEDTPVDKAQLAETFSEEVAELVDGVSKLTKLDFKSRAEAQAASLQKMLLAMTRDIRVILIKLADRLHNMRTLDSMSPEACRRISRETLDIFAPIANRLGINWIRIELEDLGFAHYWPWRRRVIQRALQGRGGGARVEMIGLVETALRHALQQEDIEGRVEGRQKHLYGIYRKMRDKSRGFSELADVFAFRVTVDRVDTCYRVLGLVHNLYKPVPGRFKDYIAIPKANGYQSLHTALIGPQGIQIEIQIRTEDMQRLAESGIAAHWMYKNGVQSSTANPAALAADWLQNLLEMQRDAGNSVEFLEHVKVDLFPGEVYVFTPKGRIHSLKRGATVVDFAYAIHSDVGNTCVAARIDRRMAPLSTPLRNGQTVEIITAPGARPNPGWLNFVVTAKARVNIRGHLKNIKQREAQALGRRLLNAELTPLGAEVETLEPLRLAAYLEETGLGSLEDLFGEIGLGNRLAPLIARRLAGIEGEESDAPAAERGDRDVHPHRLAIRGTEGMVVNFAGCCRPIPGDAITAVFSPGRGIVVHRAECRNLGGLEGKRDKRLDVEWSREPEGEFATEIRVEVSNRRGVLAVIAGAIAELGSNIENVQTIEKDGVMTDLEFRILVKSRHHLARIMRRVRLIPPVDRIMRITRS	bifunctional GTP diphosphokinase/guanosine-3',5'-bis(diphosphate) 3'-diphosphatase
GCF_000025545.1	396595	Thioalkalivibrio sp. K90mix	strain=K90mix	Bacteria	noInfo	Proteobacteria	Gammaproteobacteria	Chromatiales	Ectothiorhodospiraceae	Thioalkalivibrio	WP_013006463.1	PaSpo[H]	MSDRETKLEDRARRFATAAHARVGQVRKYTGEPYIVHPAAVVALVRSVDHTESMLAAAWLHDTVEDTDVELSDIEREFGGKVASLVYWLTDVSRPEDGNRAERKALDRAHLAQSPMPAQTVKLADLIDNSRSIFRHDPNFARVYLREKRQLLEVMQEGDRLLRAEAFRLVEDYEERLRADLRENPAILTA	MULTISPECIES: GTP pyrophosphokinase
GCF_000025545.1	396595	Thioalkalivibrio sp. K90mix	strain=K90mix	Bacteria	noInfo	Proteobacteria	Gammaproteobacteria	Chromatiales	Ectothiorhodospiraceae	Thioalkalivibrio	WP_012982458.1	RelA[HS]	MRHSLLTNTELQGLDRDPLVARFAGPNGDAASAAALADALDLALTSVDASGLESHPLDVAEVLRHLNVDRQTITAALLVSAYLARQIDERALKERFGDSIARLTVNVAALVSRRFEAPVGRPEQAERLRRMLMAMVDDVRAVLIKLAYRVQHLRLAVKEPDDGARVLAQETLDVIAPLANRLGVGQLKWEMEDLALRILEPETYREIAKGLEENRTEREAYVERFAHTLHDRLAEAGIQARVFGRPKHIYSIWKKMQRKQTSLDELYDLRATRVIVDELATCYTVLGIVHNDWRHLPSEFDDYIANPKDNGYQSLHTAVVGPEGKVVEVQIRTREMDDFAELGVAAHWRYKEGGREDQALNRAISSLRQLLEAADNSDQNLLDEIQSEPLHQRVFVLTPQGEVMDLTQGATPLDFAYAVHTEVGHRCRGAKVDGHIVPLTYKLKSGERVEVLTTREGGPSRDWLNPNLGYLNTARARSKVRTWFRQQHQDEHLATGKHLLDRECQRLGCGSNLDRNALADAMKFQTFDELLIALGAGDITTSQIAGRISHQLREQRQAEKARAKQAAPPQPAEPRREERIQDDEIRIRGVGGLLTSRARCCNPQPGDAIVGFITRGAGVSVHRSDCVNILRMPEEKRGRLIPVSWGDEPEREPITLELEAHDRAGLLGEVGNAFSASGINLLRVNTRTDPNDRSVHMELEAEITDLGELSTLFDRLQSLGSVQSVRRIPNRST	GTP pyrophosphokinase
GCF_000025545.1	396595	Thioalkalivibrio sp. K90mix	strain=K90mix	Bacteria	noInfo	Proteobacteria	Gammaproteobacteria	Chromatiales	Ectothiorhodospiraceae	Thioalkalivibrio	WP_012983367.1	SpoT[HS]	MAAGQPAVPGAASPVPGDSTRFLISDLCSELESYLEPDEVEEVYRAYLLGAEAHEGQTRKTGEPYIYHPLAVARTMAEMRMDHKAICAAILHDVMEDTATSKDRIHAEFGEEVAELVDGVSKLTHLQFQSKAEAQAENFRKMMLAITRDIRVILIKLADRLHNMRTLGVMRPDKRRRIAKETLEIYAPIAQRLGMNAIRRELEQLGFSAKHPWRAAVLERAVQRAGGNRREPMKNIEQAICSRMEAAGIVGRISGREKSLYSIYRKMRDKHHSFEEVFDVFAIRIIVDDVDTCYRSLGVVHNLYKPVPGRFKDYIAIPKSNGYQSLHTILFGPQAIPIEVQIRSTEMDRVAESGIAAHWQYKAGGESARTAQSRAREWLKDVLEIQNSVGNSIEFLENVKVDLFPDEVYTFTPEGDILVLPRDATPIDFAYAVHSDVGNRCVAAKIDRQLAPLSVRLQSGQTVEIVTAPGARPNPAWLSFVVTGKARSGIRHCLKSMQSDEARALGERLLEKALSALDTSLKQISPARLDQLLDAMQLQDLDSLLVDIGLGNRMASLVARQMVGKESAEADNTTQTTLAVKGTEGLVLNYARCCHPIPGDPIIGQLSAGRGLVVHRESCRNVLHESRDRADKTIALEWSHEPELQFTAAVRTRTANRRGALADMAAVIADNGSNIEHISFNEQDGHSTAMTFLLTVSDRQHLAQIMRGLRRLPDVLRIARQRG	bifunctional GTP diphosphokinase/guanosine-3',5'-bis(diphosphate) 3'-diphosphatase
GCF_000025605.1	638303	Thermocrinis albus DSM 14484	strain=DSM 14484	Bacteria	noInfo	Aquificae	Aquificae	Aquificales	Aquificaceae	Thermocrinis	WP_012992214.1	Rel[HS]	MQAVVSRHVDTLLTLLREEDREYVSQVVEYIQEKHAGQKRASGEPYVIHPLQVAIILAKLGLDRDTVVAGLLHDILEDTSTTYQELKERFGKRVADIVEGVTKLGKVQFKDVKTEKAENYRKLLLAMAKDIRVILVKLADRLHNMKTLGHLPREKQIRIAKETMEIYVPIANRLGIWSIKTELEDLCFMFLYPAEYERVKSFVKANREQLKDYLRKHFIPVLKTHLEHHGLQAEITYRPKHLYGIWQKTIRKGIRLEDVHDILGVRVIVNTVPECYLVLGILHNIFKPVPGKFDDYISLPKPNLYQSLHTTVIGPKGKMVEVQIRTWEMHERAEKGVAAHWAYKEGKTPHDQSVYAWLKSLVESIQGSTNPSDLLENIRLELFSEEVFVFTPKGDLLVLPKGSTPVDFAYHIHTDIGHHCAGAKVNGRIVSLDYKLQNGDVVEIITSPQKKPSPEWLKFVVTSRARNKIKAFLREQQKEATLAEGRQVLESLARKLNMGKDQLLALLKEKLKVSEEDTLLLMGSGKLTRERILHLLGYKKQEEKHSDARSSPVLSLEGLGKVMYQIAVCCSPLPGEEVYGVISKGKGLVVHSAQCPNLQYMALKAPERVMKLEWPSSEGKHPVRLRLSVKDRVGILAEVTSAMAKVGANITEARTRSLSTGNALMEFTVELRDYQHLLTLQKALMEVEGVEWVQRLFT	guanosine-3',5'-bis(diphosphate) 3'-pyrophosphohydrolase
GCF_000025645.1	580331	Thermoanaerobacter italicus Ab9	strain=Ab9	Bacteria	noInfo	Firmicutes	Clostridia	Thermoanaerobacterales	Thermoanaerobacteraceae	Thermoanaerobacter	WP_012995093.1	Rel[HS]	MLDKVINRIKNYMGDEANLDLIYKSYDFAVNAHDGQMRNSGEPYIVHPIEVSYILADLELDITTIAAGLLHDVIEDTDVTYEQLLEKFGKEIADLVDGVTKLGKIEYKSKVEQQAENMRKMLIAMAKDIRVILIKLADRLHNMRTLKYLPPDKQKEKAEETLEIYAPIAHRLGISKIKWELEDLCLRYLHPDEYYDLVEKVAAKRKEREELIQNIITTIKEKLKEMGIQAEVDGRPKHFYSIYKKMKTQNKSFDQIYDLLAVRIIVNTVKECYGVLGIVHTLWKPIPGRFKDYIAMPKPNMYQSLHTTVIGPKGEPFEIQIRTWEMHKTAEYGIAAHWKYKEGKTTEDKFDQKLSWLRQLLEWQKELKDAKEFMETLKIDLFTDEVFVFTPKGDVINLPAGSTPVDFAYSIHTEIGHRLNGAKVNGKLVPINYQLKNGDIVEILVSPNKDRGPSRDWLQIVKSSQARNKIRQWFKKEKREENITRGEEMIEKELRRHGLQPAMIKSEIWEEVLKKLNIHTMEDLYATIGYGGLTLNQVIPRIKEEIKKSQKEVGMKSIPADKGGKKKEKTGGTGVIVKGVDNVMVRFAKCCSPVPGDEIIGYVTKGRGISIHRKDCPNVKEYLFDRNKIVEVEWDQDRNILYQADIQIMASDRFGLLTDVTSVLADVKIAVKAVNARTTKDNIAIINLTLEIISKDQLERVMNKLKALEGVMDVYRLSA	(p)ppGpp synthetase
GCF_000025705.1	580332	Sideroxydans lithotrophicus ES-1	strain=ES-1	Bacteria	noInfo	Proteobacteria	Betaproteobacteria	Nitrosomonadales	Gallionellaceae	Sideroxydans	WP_013028538.1	SpoT[HS]	MPLTDAEILLQEVSAYLKPKDVAQIESALDFSRTAHQGQLRQSGAPYITHPIAVARILTPLHLDAQAITAALLHDVAEDTSISIEQIGEQFGKPVAELVDGLSKLDKLKFETKEDAQAENFRKMLMAMARDVRVILIKLADRLHNMRTLDSVSKEKSERIARETMDIYAPIANRLGLNTLYQELEDLSFKYLYPNRYAVLSKALKVARGNRREVVSKILEAIRQRLDENHIKAEIRGREKHLYGIYQKMQSKSLAFAQVLDIYGFRVLVDDVPSCYVALGVLHALYKPFPGKFKDYIAIPKANGYQSLHSTLFGPFGTPIEVQIRTHEMNKLAESGVASHWLYKTSEVQINDLHQKTHQWLQSLLESLAQSGDSVEFLEHLKVDLFPDEVYVFSPKGKIYALPRGATTVDFAYSVHTDIGNRCVAAKVNGELVPLRTELHNGDRVEIVTATLAHPNPAWLSYVVTSKARGEIRHSLKTMHLEESAKLGERLLSQALSTLGIRLQDIPDACWERVLNETSAKSQQEIFADIGLGRRLNMVIARQLAKLNESESTRTDTNYSGIITLLGNEGMAVQYAKCCRPIPGDPIIGVIKSGLGLVVHTHDCPSLRKGRGSSEEWMDVVWDKNINKLFDVSIKLIVANQRGVLAKVAAAIANADSNIENVHFTSEGEYTALYFTLQVNNRQHLASVMRGLRRIQEVIRITRVKSIPA	guanosine-3',5'-bis(diphosphate) 3'-pyrophosphohydrolase
GCF_000025705.1	580332	Sideroxydans lithotrophicus ES-1	strain=ES-1	Bacteria	noInfo	Proteobacteria	Betaproteobacteria	Nitrosomonadales	Gallionellaceae	Sideroxydans	WP_013028416.1	RelA[HS]	MVSVQHQFPPLEGQDSADIQRWLAALSDVYAPAEIDLIRCACEFAAPLYHGHSEITGTPLLQHALGSASILIGLHMDHETIAATALHAIPDFLDDWKSVLEERFGHNIPLMVDGISRMEHVRQFSEIRTAAADDKEAAAQQLEGLRQMLLAMVEDIRVVLIKLAERTQTLRTLPGAPPEQQKLIAQETQSIFAPLANRLGVWQIKWELEDLSTRYLEPGLYKKIAKLLDERRIDRERYIADIISHLQRELAQAGIKAEVTGRPKHIYSIINKMKRKNLDFDQLYDVRAVRILVDTIEQCYAALSIVHELWTPIQKEFDDYIARPKPNGYKSLHTAVLGPRDLPVEVQIRTQQMHHDSELGVAAHWRYKENRKSESGLDEKIAWLRQVLAWKAELADSGELQEQFRNELLNDRVYVLTPQGKVIDLPRGATPVDFAYVLHTDLGHRTRGAKVDGSIVPLNYKLQTGQRVEILTTKMGAPSRDWLSPQLGFLKSSRARAKVRHWFSTQNLDASIAEGRTILDRELHRLGITDINQEKLAQRLRFNKLDELLAAIGRDEFKQNRIANAVQQEVPTKVVIPAKVAAQRTAAPRTSSSGVLIEGVGGLTVRMAKCCKPEPPDRIVGYTTRLGITLHREDCSFVQRVPQDKRDRLLEAAWAGKKA	GTP pyrophosphokinase
GCF_000025725.1	522772	Denitrovibrio acetiphilus DSM 12809	strain=DSM 12809	Bacteria	noInfo	Deferribacteres	Deferribacteres	Deferribacterales	Deferribacteraceae	Denitrovibrio	WP_013009863.1	Rel[HS]	MGNRERIVRLMDIQDRLIKNGIKDGFDRVHTAYVYAAQKHRGQLRKSGEPYLSHPLNVAYILAQMNMDVDTVVGGLLHDTVEDTDATFDEISKLFGEDVAFIVDGVTKIGKIEFKSQQEKQAENFRKMLISMSKDVRVILIKLADRLHNMRTLDYLHDEKKRRIARETMDIYAPMAHRMGIAWIKWELEDRCFHILEPDEYYDIYEKVKLKRGEREELLINVREKVVEELQKHNIKASVTGRPKHFFSIYNKMKKKKVSFEEIYDLLALRVLVDDVATCYAVMGILHNIWNPIQHRFKDYIAMQKTNLYQSLHTTIITKKGVTVEFQIRTHEMHKVAEEGIAAHWKYKEGKVFDPQEDKTFTWLRQLLEQHELQKPEDLVEALKEDVLPTQIYVFTPNGDVMELPVGSTPVDFAYSIHTEVGHKCKGAKVDGRIVPLKYKLRNGDRISIITGEDHKPSRDWLNFVKTSRAKTRIRAALRKIDADFSRTVGFELLDKEFKAENLEVREIFNKPENIKKVLEKYKLSDEDDIYATVGFGRISPKQIVHIFSEVKELKPEDLSKPAPVQTRKKSSNPFIIEGIDDVLVKIAKCCSPLPGEDVVGYISRGRGIVVHSTTCQNLKNTVFSNERLVDVQWDDKKNYKMPVKIHANIEDRTGMLNSLTTVLKDMGLNILELSSKRDKDGTAHLDFSIEVKNKNELESVMRKLKTIEGMLNVMSKS	(p)ppGpp synthetase
GCF_000025865.1	547558	Methanohalophilus mahii DSM 5219	strain=DSM 5219	Archaea	noInfo	Euryarchaeota	Methanomicrobia	Methanosarcinales	Methanosarcinaceae	Methanohalophilus	WP_013037813.1	MixSpo[H]	MNLRNYIATYCTDSKKKPTGVIVHSAYIGDELPEIPDRFFYMAEWSDVPSRRIWKSEPYQSVLIHENGQLIIHEHLRKANFRIHLLDLEEKYETSSRAGHFVLSVPEAFEFAYNAHRDTARRFSRTPYISHPMDVASILLKNSAPDVVVIAGLLHSIKKEPKIDMGEVENKFGETVLTFVRAVSELDQTDDPSLLSVDENMWKERNEACLKALEAVGRDVKLLFCADKLASIRDMMDGENIHGNIIWDHFIVGKESHKWYYGRLLRSFESQPHSIIDSPMYKQLKGCVEQFFSDT	guanosine polyphosphate pyrophosphohydrolase/synthetase
GCF_000025885.1	572547	Aminobacterium colombiense DSM 12261	strain=DSM 12261	Bacteria	noInfo	Synergistetes	Synergistia	Synergistales	Synergistaceae	Aminobacterium	WP_041459321.1	Rel[HS]	MVEIHTDSLEYEIDPIDPREQERHLKSLGLDKKSLGKLRDSYIGRIPETERTISVKFAWHELWSKVTYYLTKEELKKLGEAFVMAADAHGEQKRSSGDPYVVHSINVASILADMQLDLVTLIAALLHDVLEDTALSAEKVKSAFGDDVITLVDGVTKLGKLPFKSFEDYQAENLRKMFVVMAKDIRVVLIKLADRLHNMRTLGALRRDKQLRIAKETLEIYAPLAHRLGIYQVKRGLEDLAFKYSDPDMYYEIRRRVRKKLPEREAIIKKAIEILQDRLKQESIHFKVKGRAKHFYSIYEKMNRKKLPVEQLYDLLALRVVVDDVAACYTVLGIVHTIWKPIPGQFDDYIANPKTNMYQSLHTTVVGPTGEPLEVQIRSAEMNRLAEYGIAAHWRYKEGGNVLDDLDARLTWIRQALEGDHEGGPTEFLERLKEDVLTSDVFVFTPQGKVVSLPKGSTPIDFAYAIHTQVGNRCVGAMVNNRIVSLTYEVKNGDIVKIITSPQGTPSRDWLKMARSSKAKGKIRSFFRQQEKAERQEKIERGHELLEREIKRRDIEDLSAEYEDLIPLLNRIARDIGHANGEDILVAIGNNTLSPSTLIQKLIGRTQVPALPEIPEEIPPAGIKKTDSDIIVEGAEGVQVVIANCCLPVPGDEIVGYSTRSRGITVHRSGCPNVEEAGETRLIQISWGPGTRGNRYTTRLKLEAMDRSGLFTDVAQAIMASDGNIVGIKANVVGGTLARMKIEIRVRDIEHLYAIVAKLNAVKNVIEVTRG	(p)ppGpp synthetase
GCF_000025925.1	264731	Prevotella ruminicola 23	strain=Bryant 23	Bacteria	noInfo	Bacteroidetes	Bacteroidia	Bacteroidales	Prevotellaceae	Prevotella	WP_041385465.1	Rel[HS]	MAEEKQLTQEEKDDQMINEAFQQLLNDYISSRHRKKVDLITKAFNFARQAHKGVRRLSGEPYIMHPIAVAQIACSEVGLGSTSICAALLHDVVEDTDYTVEDIENIFGAKIAQIVDGLTKISGGIFGEQASAQAENFKKLLLTMSDDIRVIIIKICDRLHNMRTLESQPANKQYKIAGETLYIYAPLANRLGLNKIKSELENLSFKFEHPDEYTKIESKLKLTREDRDELFSQFTSPIEDALNSMGIKYEIKERVKTPYSIWNKMQNKHVSFEEIYDILAVRIIFTPNNRDDEVNECFKIYVAISKIYKSHPDRLRDWLSQPKANGYQALHVTLMSKTGQWIEVQIRSDRMDEIAEQGFAAHWKYKDGVEEEYTEDENELNEWLRTIKEILDDPQPDAMDFLDTIKLNLFASEIFVFTPKGEIRTLPAGCTALDFAFSIHTFLGSHCIGAKVNHKLVPLSYKLQSGDQVEILTSKSQHVNPAWINFVSTAKAKAKIQAILRRDNREVQREGEEILIAFLKKNGFEPTVALADKLAEYHEYNKRSEFFQALGEKIVLLGEKDVDELNGKNKEADSNSGWRKFVPFVGKKKKEEHSRQELFVVPEKFNRKKPVYISEENYNQFKFMGCCHPIPGDDALGYINNKNQIEIHKRACPVAAKLKTSYGNRILDIKWDMHKKLYFDATIRISGIDRLGMLSEMTQVISSEMNVNIHKILITCEEGIFEGTIEMRVHDRDNVRAIMENLKKIPDLKEISEIM	GTP pyrophosphokinase
GCF_000025925.1	264731	Prevotella ruminicola 23	strain=Bryant 23	Bacteria	noInfo	Bacteroidetes	Bacteroidia	Bacteroidales	Prevotellaceae	Prevotella	WP_013063828.1	MixRel[S]	MRLSPHCEALLQEFIELRPQLIQLDNKVFELLQTTMQQQGIELNSIEHRIKGVESLAGKLERKGEKYHSLSDITDLIGLRIVTFYTDDVDKVAAIVSQLFDIDWSNSVDKRKLHDFNSFGYNSLHYICQLHEGSIPFEIQIRTALQHTWSAIEHDIGYKGAVKLPPQYRRQFSRLAGMLELADDEFSRLRTTMTEYRRQIQTLVKSGNLSEVTLSTDSFRSYLELHPFERLNQRIAAVNQAELFPASLMPFLRVLEHFGMESLGDVQAMVDDLSDTAYQLALSQLAVTDLDILSESVGLQNLCVVYALKHGGGRDDVKMIYDTLYGANESNAILADAMIRQYKAIGQKQ	RelA/SpoT domain-containing protein
GCF_000025925.1	264731	Prevotella ruminicola 23	strain=Bryant 23	Bacteria	noInfo	Bacteroidetes	Bacteroidia	Bacteroidales	Prevotellaceae	Prevotella	WP_013064803.1	MixSpo[H]	MELRQLTSAVCQIARQAGAYIRNERSKFSLESVERKHAHDYVSYVDKGSEQLIVTALRQLLPEAGFITEEGLAGHDQEQLLWVVDPLDGTTNFIHQYAPYAVSIALLQGHEVLLGVVYEVCHDECFYAWQGGGAYMDGQLLHVSTQKINDALLCLQLPYNSDAYKPVIKRLIDELYGHVGSIRMCGSAAMALCYVAAGRYDGYAEQYIGQWDFMAGALIVKEAGGTVTNYDGEADFTQGNSVVATNGIIQSDLLKHLTNEKPHDKKKQTIDSSMVDRAICFATKAHSGVVRKGTKIPYIAHPLEAMAIVGSITDDQELLAAAVLHDVVEDAGVNVADIRTEFGDRVAALVDSETDSEVPGMSHIDSWQIRKQAAIDHLAAASRDVKIVALGDKLSNMRAMLLHYHEQGEQVWQRFNQKDPACHAWYYRQLAQSLSSLSDTDAFQEFAALVDQVFSRYEK	inositol-1-monophosphatase/HD domain-containing protein
GCF_000025925.1	264731	Prevotella ruminicola 23	strain=Bryant 23	Bacteria	noInfo	Bacteroidetes	Bacteroidia	Bacteroidales	Prevotellaceae	Prevotella	WP_013064455.1	RshB[HS]	MAEKFAFTYEERKRMASQTAEILTEEIGLKGDAIEAVQLIPDIEEGNIALDEVEQKYGASVARILHGLNRIQQLYDKNPAVESENFRNLLLSFAEDMRVILIMIANRVNLMRQIRDTENVEAKLEVSQEAAYLYAPLAHKLGLYKLKSELEDLSLKYMEHDAYYHIREKLSATKAARDAYIDRFIKPVEQKMMEAGIRCHIKGRTKSIHSIWQKMQKQKCPFEGVYDLFAIRIIIDCPLEQEKMQCWQAYSIITDMYQPNPKRLRDWLSVPKSNGYESLHITVLGPEQKWVEVQIRTERMDEIAERGVAAHWRYKGVKGETGLDEWLTNIRTMLEHADGLDAMDQFKMELYEDEVFVFTPAGDLWKFPAGATVLDFAYHIHSKLGNQCTGGRISGKVVPIRYELKSGDQVEILTSTNQKPRQEWLNIVKTSRAKSKIRLALKETQVKDGLFAKEMLERKFRNRKIEQDDSIMFNVIRKMGYKEVSDFYKAIADGVLDTNDVLDKFLELRGKEAVVTGDNQARSASEFELDESKIAGLNQQVNDDVLVIDRNLKGLDYQLAKCCSPIYGDDVFGFVTVNGGIKIHRCDCPNAPELRRRFGYRIVKAKWSGKGSSQYSIALRVIGNDDIGIVNNLTSIISKEEKLVLRSINIDSHDGLFSGNIVVMLEDTSRLEALIKKLRTVKGVKQVDRI	GTP pyrophosphokinase
GCF_000025945.1	177439	Desulfotalea psychrophila LSv54	strain=LSv54	Bacteria	noInfo	Proteobacteria	Deltaproteobacteria	Desulfobacterales	Desulfobulbaceae	Desulfotalea	WP_011188646.1	PbcSpo2[H]	MLHLLFELSLGIFKRYIMNNWDQDKYLEAWNFASAIHNGQKIPGSDIPYINHLGLVAMEAVATVANKNIQNSNILVLCALLHDSIEDTATTHEDIKKIFGSDIADGVLSLTKNKKLPSKVEQMLDSIARIKTQPKEVWMVKLCDRITNLQPPPRHWNKEKIGKYQNEARLILEKLGEASQFLAERLKMKIDAYDQYL	phosphohydrolase
GCF_000025945.1	177439	Desulfotalea psychrophila LSv54	strain=LSv54	Bacteria	noInfo	Proteobacteria	Deltaproteobacteria	Desulfobacterales	Desulfobulbaceae	Desulfotalea	WP_011189146.1	RshD[HS]	MRHILFDLEIYRAQMQRILGVKEENDVFWRALDFAVDAHDDQWRKSGDAYILHPCYVAKILAGEMDITHPEILAAALLHDTIEDVEEVTAEVVGELFGSYVQAIVEGCTKVTHVSDNKQLNSKRTHRKIFSGAALRPEVMLVKLADRLHNLRTLQAMPKRKRQRIADETLDIYAPLATVFGLFCMKREMYNLALLYKFPKQGVKLKGYVRNIGNEPIVTKIAEALRESASELDLDCDVNIRIKDLWAYYDTNSHILLKQIDTPVEILILVDEPSSCYHALGVVNQTFPPIPRTIRDFISNPKPTGYQGLHARTIIEGRKYLVKIRTKEMALQGQRGIFRDWSSKTGKQGKFVQEIQEMFDIIGTDDSFSYRDVIAASGKKEVYTYTPNGDLICLPVNSTVLDFAFRVHTHIGLSCLGALIRSEKVGPAHVLRDGDMVRVIHSDEPIRFEQENLAACKTPRARSELAKGFRARRRKVTTIVGATILRQEMLRYGLPIDLLTSPNIDICLKRFSIDCLDDLHALIGEGRLHLHTIISAIKEDLFDGISPLVDPTGAFNSIEITTLDPVSVKLSSCCKPNPTAKDNFALLTPHGLSVHHKRCKTLEKLNFRRDDAVNITWRTRQTNVRKPQIISIPRASSAEVMSALSNAPIFMKIHEVKLVSVRHEVPEPAWQITFKVENLFELHRVQRYLQKTSLIYQSVFKV	GTP pyrophosphokinase
GCF_000025945.1	177439	Desulfotalea psychrophila LSv54	strain=LSv54	Bacteria	noInfo	Proteobacteria	Deltaproteobacteria	Desulfobacterales	Desulfobulbaceae	Desulfotalea	WP_011188406.1	Rel[HS]	MPLSSMLGPDGIKVLVANYQPDADMQRIDDAWQFAARVHEGQEHFSGTPYLLHLQEVGATLASMQLDLDTILAALLHGTIKHGVEITELRDAFGDDVASIVEGASRITKVQYNNKLVGQAEGVRKMLLAIAADIRVLLVRLVDRLTDLFNLEKLPRERQLEIAWETMNLYAPLASRLGIDWLKRELEDNSFRFLYPDEYAELSRDMESSLEERESYVAEMLATLKGKLEENDIHPLRVLGRPKHLYSIYKKLVAQNIKLDKVYDKVAFRIIVDSVKECYETLGVIHGEWAPVPGRIKDFISVPKANNYQSMHTTVAGPCGHFIEIQIRTEEMDRVASEGVAAHWAYKEGQKTAGRDAKLFGDLKNLVKSLKDVEDPREFLDSVQGELYDPDVYVLTPGGEVKEFRYGSCPIDFAYAVHSEVGDHCTGAKVNGRLVPLKYHMQNGDIIEILTSPSQHPRRGWLDFVQSGRAKARIRSWFRREENERALKLGREICEREIRLHNTSLKKLVKSGQIRLLFKELRCNSLDDMLIKVGNGGITIENLVKALQPHNPQLDRDVPAQDAVTDEALPILPKQATTQIEQSKDGLRIAGVEGMLVRVGQCCRPVPGDKVIGFITHGRGVTVHKADCSNLGSTDPHRRIDVDWAQSSSSSYRAVLHVVTENSKGIFSEVSAIIAGESANMVEMSARVTVEDTAEFTLSLEVKDLEQLQHLMQILRQMPVVISVRRL	GTP pyrophosphokinase
GCF_000025965.1	76114	Aromatoleum aromaticum EbN1	strain=EbN1	Bacteria	noInfo	Proteobacteria	Betaproteobacteria	Rhodocyclales	Rhodocyclaceae	Aromatoleum	WP_011237789.1	SpoT[HS]	MDAAAIPAPGPFGSPSGLPVSSDFAALRQKLETYLRPEDVEKVEAAYHFSASAHEGQLRISGDPYISHPVAVADIVSDWHLDAQALIAALLHDVMEDTHISKQEIVDRFGRTAAELVDGLSKLDKIEFRSHEEAQAENFRKMLLAMASDLRVILIKLADRLHNMRTLQCIRSAKRRRIASETLEIYAPIANRLGLNNLYRELQELAFEHKYPLRYRVLSRAIKAARGNRREVVGKVLQGIEERLPQWGITAEVQGREKHLFGIYRKMAEKRLSFSQVLDIYGFRVIVRDVPSCYLAIGALHSMYKPVPGKFKDYLSIPKANGYQSLHTTLIGPFGTPVEVQVRTAEMHHIAETGVASHWLYKEDEKTLTELQQKTHSWLQSLLELQSASGGATEFLEHVKIDLFPGEVYVFTPQGRILSLPKGSTPVDFAYAVHTDIGNRCVACRVNGDLMPLRTELHNGDQIEIITAAHANPNPAWLAYVRTGKARAQIRHFLKGAQQEESVVLGERLLNQALRPHGLTLGQISTFAWERFLRDRSMRSKKEVFADIGLGRRLPVIVARRVAQAQDLESGRPNVIKPKPAGAILIRGSEGIAVQLARCCQPIPGDPIIGMIRKGQGLEVHLHDCAVVAKLRGDRGRWVDVEWETGEDRVFDVTIRVLTRNTRGVLAKVASAISEEDCNIQNVSMDNEQGIYTAINLVLQVRDRMHLAKVMRGVRRVQEVVRIGRLKGDVRS	bifunctional (p)ppGpp synthetase/guanosine-3',5'-bis(diphosphate) 3'-pyrophosphohydrolase
GCF_000025965.1	76114	Aromatoleum aromaticum EbN1	strain=EbN1	Bacteria	noInfo	Proteobacteria	Betaproteobacteria	Rhodocyclales	Rhodocyclaceae	Aromatoleum	WP_011239509.1	RelA[HS]	MVSVTHAISQNDAVPPVELLADGLGADDRALIEKALELARGAYENHVLGTGESVWTHAMGMALIAASLRLDVETRVAALLFAVGDYGEDPIETVTARFGDGVARLVEGLRKLNGLRLLTRMTATATAPEIRAQTEVLRKMLLAMVEDIRVVLLRLASRTQTLRYFTEQKGEIRTDVARESLDIYAPLANRLGVWQLKWELEDLSFRFLEPETYKRIAKMLDERRVERESFIQEAIERLKREIAAVGIKAEVYGRPKHIYSIYNKMRAKRLDFSQVYDIRALRVLVGNVRDCYTVLGIVNQIWQPIGQEFDDYITKPKGNNYQSLHTAVLAGDGRAVEVQIRTHDMHKHAELGVAAHWRYKEGQGHGGDYDEKIALLRSLLSWRDEIADSADWVEKFKRASLDDAIYVLTPQGKVVDLPRGATPIDFAYRLHTDLGHRCRGAKVDGHLVPLNTHLENGQTVEITAAKEGGPSRDWLNPVQGYVATGRARTKIKQYFNQLEENELLARGRAVVTKEMQREGQSQANIDEIAGKLGFKNAESMFVAAGRGEVGPRAVHLALRDTGEPAPEAADSGMVIGQSRAGDSSDKILIVGVGKLLTSLGRCCKPAPPDAIEGFVTRGRGISIHRVDCRDFQRLAGSHPERVIKADWGEQAYNNRQSVFPVDIAVQAADRQGLLRDISEVLSREKLNVIAVNTLTKKGTAYMRFTMEVGGVAQVQRAITLIREVPDVIDAQRK	GTP pyrophosphokinase
GCF_000026045.1	348780	Natronomonas pharaonis DSM 2160	strain=Gabara	Archaea	noInfo	Euryarchaeota	Halobacteria	Halobacteriales	Haloarculaceae	Natronomonas	WP_011323638.1	PbcSpo[H]	MNDLEQAIDLAVDAYAGQTDKANETYIRHPLRVMDEMDTERERVVAVLHDVVEDANYTLEVIEQEFGPDIRNAVDALTKREDESYMEFVERAAANPTARKVKIADIEDNMDLTRLDSVNESVLEKQETYHEAWIKLQDMDQAEETTN	GTP pyrophosphokinase
GCF_000026085.1	326442	Pseudoalteromonas haloplanktis TAC125	strain=TAC125	Bacteria	noInfo	Proteobacteria	Gammaproteobacteria	Alteromonadales	Pseudoalteromonadaceae	Pseudoalteromonas	WP_011329430.1	SpoT[HS]	MYLFEGLKKKISEYLPAADVELVQKAYVVAREAHEGQTRSSGEPYITHPVEVSQILASMHLDHETLMAALMHDVIEDTNFSQQDLAEIFGDTVAELVEGVSKLDKLSFKDKKEFQAENYRKMIMAMTQDIRVILIKLADRTHNMRTLGSLRPDKRRRIARETLEIYAPIANRLGIHDIKNELEDLGFQALYPMRHRALKSEVAKARGNRKEVISNIQNEIEMRLEQSGIKATVSGREKHIYSIYKKMLNKELLFNEVMDIYAFRIAVESMDICYRVLGVAHNLYKPIETRFKDYIAVPKTNGYQSLHTSLVGPHGIPVEIQIRTHDMDHMADKGVAAHWMYKKANDGGAGSTAQQRARQWMQSLLELQQSAGSSFEFVENVKTELFPEEIYVFTPDGRIIELPMGATAVDFAYAVHTDVGHTCVGARVNRKPYPLSKPIDTGQTIEIITSSGAHPNATWLNFIVTGKARLGVRNYLKSQHHEEALLLGRRLLDSALGESKLDSIAQENIDRVLKEHELTTVQALLVEIGSGNLMSMLIAKRLLQNEDGDVANIAKQAKATIIGTEGMLVNYSKCCRPVPGDAITAHISQGKGLTVHRQECKNIRGWENDRSKYLVVKWDDNPEKEYIAALRVEIINHQGALAKLTNVVATTQANIVEIATDEKESNLYVIDLGITVKNRIHVANIMRRIRVMPDVQKVYRKK	bifunctional GTP diphosphokinase/guanosine-3',5'-bis(diphosphate) 3'-diphosphatase
GCF_000026085.1	326442	Pseudoalteromonas haloplanktis TAC125	strain=TAC125	Bacteria	noInfo	Proteobacteria	Gammaproteobacteria	Alteromonadales	Pseudoalteromonadaceae	Pseudoalteromonas	WP_011327435.1	RelA[HS]	MVATRQSHQQDETGDFASRLKLLALSAEKVELLNKAQALCLACDNTTRQSTAIEMVEILAELNLDADSLATAYLTPYFINNLVTLETVEEQLGSSIAVLLNGVAQMATISTLAHQGKGTVQVDNIRRMLLAMVEDVRAVVIKLAEQVCHLRNVKNAAEEERVIAAKETADIFAPLANRLGIGQLKWELEDLSFRYLHPNIYKNIAKQLDDKRLAREAYMEDMVAQVKNRLSEAGIEAEVYGRPKHIYSIYKKMAQKNYEFDQLFDIRAMRIVVQRLQDCYGALGIVHTNWRHLHKEFDDYVATPKQNGYQSIHTVVFGPEGKTVEIQIRTSDMHQDAELGVAAHWMYKEGALPGRGSGYEQKISWLRKLLQWQEEVVDGSDLAQELKNQVVEDRVYVFTPRGDIFDLPLGATPLDFAYYIHSNVGHRCIGAKVFGKIVPFTHQLSTGDQVEILTQKQPNPSRDWLNPSLGYIKSSRARAKIHHWFKQLDRDKNLSAGKEILDNELQKLDLNYRDLAPAIKRFNFKELDDLMVAIGAGDIRLNQMLNFVTDRPEDEPVIRFKTPTKVTGDNNGIVVDGVGSLMSHVAKCCRPVPGDEIIGYITQGRGIGVHRDDCDSFDNLKNQHPERVISVSWSDDIHNSYALSIRIEASDRSGLIRDISVVLANEKVNVLNMNVNTVDDNQIAIFTMQIEVHDLSGTNRVLSKLHQIEGVHSAKRGQ	GTP pyrophosphokinase
GCF_000026105.1	384676	Pseudomonas entomophila L48	strain=L48	Bacteria	noInfo	Proteobacteria	Gammaproteobacteria	Pseudomonadales	Pseudomonadaceae	Pseudomonas	WP_083789162.1	MixRel[S]	MDNSKANAITQELMRSYDEQHDLYSAFCVTSADLIRRLLEAQGVAVHSISFRCKDRKSLERKINKKNKYKCISDITDLVGVRVITHYSDDVDVVAKIIEKEFTIDSVNSIDKRASLDPDRFGYLSLHYVASFVNQRSKLQEYAAYKGLKLEIQIRSILQHTWAEIEHDIGYKSKYDIPDPVKRKFSRLAGLLELADQEFISIRTENHSYAQGLDEALKSGYAGIGLDVVSFEKFLQADNDCRRIMDKFKEIATVHEIPYTKDSVLIQRLGSFGIEGIERLHELLCENESEILRLFEEMQKLPNDDGEHDEFLTFSISAPVFYLCHILASKMSEHEILKYIQVNGWFTEASGEEFLDVLVNFNGVRQVDTTLDF	hypothetical protein
GCF_000026105.1	384676	Pseudomonas entomophila L48	strain=L48	Bacteria	noInfo	Proteobacteria	Gammaproteobacteria	Pseudomonadales	Pseudomonadaceae	Pseudomonas	WP_011532657.1	RelA[HS]	MVQVRVHQPVNNDGSINLEAWLDHVVSVDSQLDRAALKDACEFAHEVERKGNPAKHSWADGTSSFQAGLEIAEILADLKLDQDSLVAAVIYRSVREGKVTLAEIGQRFGPVVSKLIDGVLRMAAISASLSPRQSLVLGSQAQVENLRKMLVAMVDDVRVALIKLAERTCAIRAVKSADDEKRLRVAREVFDIYAPLAHRLGIGHIKWELEDLSFRYLEPDQYKQIAKLLHERRLDRERFISDVMNQLQNELLATGVNADISGRAKHIYSIWRKMQRKGLEFSQIYDVRAVRVLVPEVRDCYTALGIVHTLWRHIPKEFDDYIANPKENGYRSLHTAVIGPEGKVLEVQIRTHSMHEEAELGVCAHWRYKGTDVKPSSNHYEEKISWLRQVLEWHEELGDIGGLAEQLRVDIEPDRVYVFTPDGHAIDLPKGATPLDFAYRVHTEIGHNCRGAKINGRIVPLNYSLQTGEQVEIITSKHGSPSRDWLNSNLGYVTTSRARAKIVHWFKLQARDQNVAAGKTLIERELSRLGLPQVDFERLAEKANVKTAEDMFAALGAGDLRLAHMVNAAQQLLEPERIEPVELIPRQARGIRAGKRSDIQIQGVGNLLTQMAGCCQPLPGDAIVGYITQGRGVSIHRQDCASVLQLAGKEPERMIQVSWGPIPVQTYPVDIVIRAYDRPGLLRDVSQVLLNEKINVLAVNTRSNKEDNTALMSLTIEIPGLDALGRLLGRISQLPNIIETRRNRTP	GTP diphosphokinase
GCF_000026105.1	384676	Pseudomonas entomophila L48	strain=L48	Bacteria	noInfo	Proteobacteria	Gammaproteobacteria	Pseudomonadales	Pseudomonadaceae	Pseudomonas	WP_011533191.1	PbcSpo[H]	MATLQRAIAMAIKAHEGQFDKGGAAYILHPLRVMERVITPEQRIVAVLHDVLEDTPLTLSDLAREGFPLKILAALLALSRREGESYEAFVIRLGVDPLARQVKLADLADNSDLSRIARPGPADWARLTRYQQASAYLQTLQ	hypothetical protein
GCF_000026105.1	384676	Pseudomonas entomophila L48	strain=L48	Bacteria	noInfo	Proteobacteria	Gammaproteobacteria	Pseudomonadales	Pseudomonadaceae	Pseudomonas	WP_011536410.1	SpoT[HS]	MPGIEALAERLSTYLGPEQVNLVRRAYFYAEQAHDGQRRRSGEPYVTHPLAVASILADMHMDHQSLMAAMLHDVIEDTGIAKEALSQQFGETVAELVDGVSKLTQMNFETKAEAQAENFQKMAMAMARDIRVILVKLADRLHNMRTLEVLSGEKRRRIAKETLEIYAPIANRLGMHTVRVEFEDLGFKAMHPMRSSLIHRAVKSARGNRKEIVAKIETSLANCLAADGIEGEVSGRQKHLYGIYKKMRGKRRAFTEIMDVYAFRIIVDKVDTCYRVLGAVHNLYKPLPGRFKDYIAIPKANGYQSLHTTLFGMHGVPIEIQIRTREMEEMANNGIAAHWLYKSNEEEQPKGSHARARQWVKGILELQQRAGNSLEFIESVKIDLFPDEVYVFTPKGRIMELPKGSTAVDFAYAVHTDVGNSCIACRINRRLAPLSEPLQSGSTVEIVSAPGARPNPAWLNFVVTGKARTHIRHALKQQRRSESISLGERLLNKVLTGFDSSLEQIPQERIQGILTEYRLELVEDLLEDIGLGNRMAYVVARRLLSAEGEQLPAPEGPLAIRGTEGLVLSYAKCCTPIPGDPIVGHLSAGKGMVVHLEDCRNISEVRHNPEKCLQLSWAKDVTGEFNVELRVELEHQRGLIALLASSVNAADGNIEKISMDERDGRISVVQLVVSVHDRVHLARVIKKLRTLTGVVRITRMRA	bifunctional GTP diphosphokinase/guanosine-3',5'-bis(diphosphate) 3'-diphosphatase
GCF_000026125.1	204773	Herminiimonas arsenicoxydans		Bacteria	noInfo	Proteobacteria	Betaproteobacteria	Burkholderiales	Oxalobacteraceae	Herminiimonas	WP_011871284.1	RelA[HS]	MVSLASTQSDVPALLRSGLTEHDSARVMDALAYVKPFYTGKSVSAGQDAFESEQDAFEFAQGVATVLSELETDADTRIAALLFELEMIAPAAAEKIEERFGKDVSDLVAGVRQLMRLHEATFTQHEAARNKNAAQEAAAQLEVLRKMLLAMASDMRVVLVRLGTRVTTLRYFADNKLVNERSRQYARETFDLYAPLANRLGIWQLKWELEDLSFRFLEPEAYRRIASLLEEKRVEREAFVENSIKRLKSEMAAAGIKAEVFGRPKHIFSIWSKLRGKEIEFSDLYDVRAFRVIVDDVKTCYTVLGIVHNIWTPIPEEFDDYISRPKANGYQSLHTIVIAEDGRPLEVQVRTNDMHDFAEYGVAAHWRYKESGGSNFAGQKYDEKIAWLRQLLAWKSEVVDTVVGQEDVHRDWVEKLKSATLDDRIYVLTPQARVIELPNGATPIDFAYHLHSDVGHRCRGARVDGVLVPLNTVLKNGQTVDIITAKGASAVTGTVGPSRDWLSPGYAASPRTRSKVRAWFNAIDQQETLASGRALIEKTLQREGKTAVNLEELAHKLDFAKLDDLFRAVGKDEFSLRTVEQALRGDEASAAAQAELEDVVIPRKSRASSVMHGAKSGVLVVGTDGLMTQLAKCCKPAPPDEIVGFVTRGKGVSIHRADCKNFVEMRHKAPERVVQTAWGKTESATVYPVDIFVLASDRQGLLRDISDIFLREKINVIGVSTQSVKGQARMAFTAEIASTAQLQKALAVIGEVKGVLAARRH	GTP pyrophosphokinase
GCF_000026125.1	204773	Herminiimonas arsenicoxydans		Bacteria	noInfo	Proteobacteria	Betaproteobacteria	Burkholderiales	Oxalobacteraceae	Herminiimonas	WP_011871541.1	SpoT[HS]	MSLTPADSTLSVAPNNRAVPDRSASKVTTNKSPASTPAPAPGVASVTQLTNKLAEYLTPSELKKIKEAYRFSDEAHLGQMRMSGEPYISHPIAVAEICADWKLDAQAIMAALLHDVMEDQDVRKDELIERFGAPVANIVDGLSKLEKLEFQSQIEAQAENFRKMLLAMARDVRVILIKLADRLHNMRTLGSMSAVKKRRIARETMEVYVPIAHRLGLNNIYRELQDLAFSHLYPMRYKTLGKAVKAARGNRREVVSKILESVNKTLEATGIPAQVYGREKTLYGIYTKMLNKRLSFSQVLDIYGFRVVVDSFANCYVALGTLHALFKPMPGKFKDYIAIPKLNGYQSLHTTLIGPYGTPVEFQIRTQDMHRVAESGVAAHWLYKDDEGSLNDLQQRTHAWLQSLLDIQKQTGDSAEFLEHVKVDLFPDSVYVFTPKSKIIALPRGATALDFAYTIHTDVGDQTIAVKINLEQVPLRTELRNGDIVEIITSPSSRPNPNWLGFVRTGKARSAIRHHLRTINLVESIDLGRKLLGQALSALNLNPDLSPAVTERLLNESSAKSLDDLYADIGVGKRMAALVARHILGMLENDTPSPHPLLDVNGEVVNKQIDPVVIYGSEGVAVQLAPCCQPIPGDAIIGQMKRDQGLTIHTLECDVARRQRSKEPDRWIGVTWGAGINRRFDCGITLLARNEKGILARVAAEIGESDANITHVGMDEDKEHMITYLHFTVQVEDRVHLARLMRNLRAIPGVTRLLRHKGTS	guanosine-3',5'-bis(diphosphate) 3'-pyrophosphohydrolase
GCF_000026145.1	114615	Bradyrhizobium sp. ORS 278	strain=ORS278	Bacteria	noInfo	Proteobacteria	Alphaproteobacteria	Rhizobiales	Bradyrhizobiaceae	Bradyrhizobium	WP_011927322.1	Rel[HS]	MVVPGHTPQQMQAAAESAAVAPPAERPRPPKPRSRMMRQYDLVERVRSYNPDTNEDLLNRAYVYAMKAHGSQTRASGDPYFTHPLEVAAILTDLKLDDATIVAALLHDTIEDTEATRAEIDRFFGPEIGALVEGLTKLKRLELVSREAKQAENLRKLLLAIADDVRVLLVKLADRLHNMRTLDFVPEASRRRIAEETLDIYAPLAGRMGMQEMREELEDLSFRTLDPQAYGVVMQRLDALADRNRNLIGEIESQLARKFRDHGLTARVFGRRKRPFSIWTKMERKSIGFEQLSDIFGFRVIMPDLESCYRALGIVHTTWPVVPGRFKDYISTPKQNDYRSIHTTVIGPGKQRVELQIRTEDMDQIAELGIAAHAFYKDDIGSPTELLKRESNAFAWLRHTIGILSESANPEEFLEHTKLELFHDQVFCFTPKGKLIALPRHANVIDFAYAVHTDVGNSAVGCKINGKFAALSSELQNGDEVEVLTSDAQSAPPSAWETLAITGKARAAIRRATRTAVRDQYAGLGRRIVERLFERTKLEYADDKLKGALPRLARASIEDVMAAVGRGEIKASDVARAMYPDYKEERVVRYGAKKTATPAAKTAAPATEPARGAFAIPISGLNSGLPVKFAPNGGAVPGDRIVGIVTPGEGITIYPIQSPALKDFEDEPERWLDVRWDVDETTPQRFPARIKVENVNEPGSLAQVATVIAEHDGNIDNISMSRRSPDFTELTIDLEVYDLKHLSAIINQLRAKTIVAKVDRVNG	bifunctional (p)ppGpp synthetase/guanosine-3',5'-bis(diphosphate) 3'-pyrophosphohydrolase
GCF_000026145.1	114615	Bradyrhizobium sp. ORS 278	strain=ORS278	Bacteria	noInfo	Proteobacteria	Alphaproteobacteria	Rhizobiales	Bradyrhizobiaceae	Bradyrhizobium	WP_011926774.1	MixSpo[H]	MSLSKLYDEALVYAAELHRMQFRKGGNVPYIAHLLSVSSRVLSAGGSEVQAIAGLLHDAAEDQGGQATLDEIRRRFGDGVAEIVADCTDSWVDPKPKWRPRKEAYLAKLPHKPVSSLLVSLADKVDNAEAIVRDLDEVGDAVWQRFTGGKDGTIWYYRTLSNIFDQALPGALARQLARTVSGFLS	HD domain-containing protein
GCF_000026145.1	114615	Bradyrhizobium sp. ORS 278	strain=ORS278	Bacteria	noInfo	Proteobacteria	Alphaproteobacteria	Rhizobiales	Bradyrhizobiaceae	Bradyrhizobium	WP_041756107.1	Mesh1[H]	MLTGLRLVSEAAELAARRHAGQQRKGRDEEPYVNHLAEVANILAATTDGADAELVAAGWLHDTIEDTDTTRDELAQRFGARVAGLVEEVTDDMTLPKSERRAVQVIAAPAKSDGAKQIKIADKISNIRARVFFEPDLEQQLELMEYVGWAEQVVAGCRGVNARLDALFDETVSNARGTL	HD domain-containing protein
GCF_000026185.1	465817	Erwinia tasmaniensis Et1/99	strain=Et1/99	Bacteria	noInfo	Proteobacteria	Gammaproteobacteria	Enterobacterales	Erwiniaceae	Erwinia	WP_012443072.1	PaSpo[H]	MNTVEERARRYASKAHAEAGQRRKYTDEPYIVHPAAVVELVRSVSHNENMLAAAWLHDTVEDTASTLDDIRSHFGDTIATLVDMLTHRDGAEGLSRVARKVAHFQHSQRANPEAQTIKLADIIDNTRSIVQYAPQFARVYLVEKRVQTGYLTAGNATLLQQAERIIEQGIRQLEQPPHNVPTDWFKRQEAKYR	GTP pyrophosphokinase
GCF_000026185.1	465817	Erwinia tasmaniensis Et1/99	strain=Et1/99	Bacteria	noInfo	Proteobacteria	Gammaproteobacteria	Enterobacterales	Erwiniaceae	Erwinia	WP_012439821.1	SpoT[HS]	MYLFESLNQLIEKYLPEEQIKRLKQAYLVARDAHEGQTRSSGEPYITHPVAVACILAEMKLDHETLMAALLHDVIEDTPATYQDMEQLFGQTVAELVEGVSKLDKLKFRDKKEAQAENFRKMIMAMVQDIRVILIKLADRTHNMRTLGALRPDKKRRIALETLEIYSPLAHRLGIHHLKTELEELGFEALYPNRYRVIKEVVKAARGNRKEMIQKILSEIDGRLEEAGIGCRVSGREKHLYSIYCKMHLKEQRFHSIMDIYAFRVIVRDVDTCYRVLGQMHNLYKPRPGRVKDYIAIPKANGYQSLHTSMIGPHGVPVEVQIRTEDMDQMAEMGVAAHWAYKEQGESSTTAQIRAQRWLQSLLELQQSAGSSFEFIESVKSDLFPDEIYVFTPEGRIVELPAGATPVDFAYAVHTDIGHACVGARVDRQPYPLSQALTSGQTVEIITAPGARPNAAWLNFVVSSKARAKIRQLLKNLKRDDSVSLGRRLLNHALGGSRKLAEIPAANVQHELERMKLASLDDLLAEIGLGNAMSVVVAKNLQQNEPNVPPVGPASPGKSRSKLPIKGADGVLITFAKCCRPIPGDPIVAHVSPGKGLVVHHESCRNIRGYQKEPEKYMAVEWDKVTEQEFVAEIKVDMFNHQGALANLTAAINTAASNIQSLNTEEKDGRVYSAFIRLTARDRVHLANIMRKIRVMPDVIKVHRNRN	bifunctional GTP diphosphokinase/guanosine-3',5'-bis(diphosphate) 3'-diphosphatase
GCF_000026185.1	465817	Erwinia tasmaniensis Et1/99	strain=Et1/99	Bacteria	noInfo	Proteobacteria	Gammaproteobacteria	Enterobacterales	Erwiniaceae	Erwinia	WP_012442426.1	RelA[HS]	MVAVRSAHLNTAGEFALDQWIAGLGISNPQSCERLADTWRYCDTATKNHPNAPLLLWRGVEMVEILSMLSMDNETLSAALLFPLANANVVTEDVLEAQFGQPIVSLVHGVRDMDAIRQLKATHNDSMASEQVDNVRRMLLAMVEDFRCVVIKLAERIAHLREVKDAPEDERVLAAKECTNIYAPLANRLGIGQLKWELEDFCFRYLHPEEYKRIAKLLHERRIDREDYIDTFVQSLRTEIVKEGVKAEVYGRPKHIYSIWRKMQKKSLAFDELFDVRAVRIVAERLQDCYGALGIVHTLYRHLPSEFDDYVANPKPNGYQSIHTVVLGPKGKTVEIQIRTRQMHEDAELGVAAHWKYKEGGVGGSARGASGHEERIAWLRKLITWQEEMADSGEMLDEVRSQVFDDRVYVFTPKGDVVDLPAGSTPLDFAYHIHSDIGHRCIGAKIGGRIVPFTYQLQMGDQIDIITQKQPNPSRDWLNPNLGYVTTSRGRSKIHAWFRKQDRDKNIIAGRQILDNELSHLDISLKEAEKVLLPRYNYNSLDELLAAIGGGDVRLNQMSNFLQSKLHKLSAEEEDREALRQLTQKTSNSVPRSKESGRVVVEGVGNLMHHIARCCQPIPGDDITGFITQGRGISIHRSDCDQLADLISHAPERIVDAVWGETYSSGYSLVVRVTANDRSGLLRDITTILANEKVNVLGVSSHSETKKQLATIDMDIEIYNQQVLSRVLARLNQVPDIIDARRLH	GTP diphosphokinase
GCF_000026205.1	37692	Candidatus Phytoplasma mali	strain=AT	Bacteria	noInfo	Tenericutes	Mollicutes	Acholeplasmatales	Acholeplasmataceae	Candidatus Phytoplasma	WP_012504333.1	Rel[HS]	MIIKKNYLQNDILFQDLIKTVTKNISKTQILNKITKAYQLAKYKHAGQKRLTGEDYIVHLVTVAKILSHLNVEPNTLMAGLLHDILEDTDLSFSELTNLMGEDIANLVKYVTKLDKLVFNQDSGQSDNHQKIFLAMAQDIRVVIIKIVDRLHNMQTLKSLRPEKQVRIAKETLEIYASLTHRLGLFEIKSELEDLCLRYINPQIYYHISELIKAKKREREIAIEKIITNIKQLFFQNNLNNFIIKGRVKNIYSIYKKMTKRNLSFSEIFDLFAIRIIVDNLDLCYQILGIIHANYFPIPLKFKDYIAVPKPNLYQSLHTTVLSKTEGILFEIQIRTMAMDEIAEKGIASHWTYKENKVYSKETKQLEIAKKLRWYNELIKITKDSDNYPQETSKEFTDAIKNDILSENVYVFTPKQKVLELPKGSTPIDFAFRIHTEIGAKMSGAIINGKITPLNYQLKNGDFVDIKTNKNVATINKEWLRIVKTIYAKRKIKHILYKYQNEDLISLGKELLEKEKQLQKIFFTIDNKFLKNNLKKYNFNSLNDFYLEIGKKNISPKLIFQQHVFKEDEQKKLLNHYINKSSQISNKKNKIGIIVDGLSNIKLKLANCCLPVLGDTILGFISKEQGVVIHCSECKNLKKYNKNKLVNVVWDFNVKIKNSTYLYIKCSKNISLLPQIMNKLNKFAINVVNLNVINNKFETIIKLKILVNNKQELDNLMINLRNFSNIHYISRNVN	guanosine polyphosphate pyrophosphohydrolase
GCF_000026225.1	585054	Escherichia fergusonii ATCC 35469		Bacteria	noInfo	Proteobacteria	Gammaproteobacteria	Enterobacterales	Enterobacteriaceae	Escherichia	WP_000280470.1	SpoT[HS]	MYLFESLNQLIQNYLPEDQIKRLRQAYLVARDAHEGQTRSSGEPYITHPVAVACILAEMKLDYETLMAALLHDVIEDTPATYQDMEQLFGKSVAELVEGVSKLDKLKFRDKKEAQAENFRKMIMAMVQDIRVILIKLADRTHNMRTLGSLRPDKRRRIARETLEIYSPLAHRLGIHHIKTELEELGFEALYPNRYRVIKEVVKAARGNRKEMIQKILSEIEGRLQEAGIPCRVSGREKHLYSIYCKMVLKEQRFHSIMDIYAFRVIVNDSDTCYRVLGQMHSLYKPRPGRVKDYIAIPKANGYQSLHTSMIGPHGVPVEVQIRTEDMDQMAEMGVAAHWAYKEHGETSTTAQIRAQRWMQSLLELQQSAGSSFEFIESVKSDLFPDEIYVFTPEGRIVELPAGATPVDFAYAVHTDIGHACVGARVDRQPYPLSQPLSSGQTVEIITAPGARPNAAWLNFVVSSKARAKIRQLLKNLKRDDSVSLGRRLLNHALGGSRKLNEIPPENIQRELDRMKLVTLDDLLAEIGLGNAMSVVVAKNLQHGDASIPPVTQSHGHLPIKGADGVLITFAKCCRPIPGDPIIAHVSPGKGLVIHHESCRNIRGYQKEPEKFMAVEWDKETAQEFITEIKVEMFNHQGALANLTAAINTTNSNIQSLNTEEKDGRVYSAFIRLTARDRVHLANIMRKIRVMPDVIKVTRNRN	bifunctional GTP diphosphokinase/guanosine-3',5'-bis(diphosphate) 3'-diphosphatase
GCF_000026225.1	585054	Escherichia fergusonii ATCC 35469		Bacteria	noInfo	Proteobacteria	Gammaproteobacteria	Enterobacterales	Enterobacteriaceae	Escherichia	WP_000226845.1	RelA[HS]	MVAVRSAHINKAGEFDPKKWIASLGISSQQSCERLAETWAYCLQQTQGHPDASLLLWRGVEMVEILSTLSMDIDTLRAALLFPLADANVVSEDVLRESMGKSVVHLIHGVRDMAAIRQLKATHTDAVSSEQVDNVRRMLLAMVDDFRCVVIKLAERIAHLREVKDAPEDERVLAAKECTNIYAPLANRLGIGQLKWELEDYCFRYLHPTEYKRIAKLLHERRLDREHYIEEFVGHLRAEMKAEGVKAEVYGRPKHIYSIWRKMQKKNLAFDELFDVRAVRIVAERLQDCYAALGIVHTHYRHLPDEFDDYVANPKPNGYQSIHTVVLGPGGKTVEIQIRTKQMHEDAELGVAAHWKYKEGPSSSGARSGHEDRIAWLRKLIAWQEDMADSGEMLDEVRSQVFDDRVYVFTPKGDVVDLPAGSTPLDFAYHIHSDVGHRCIGAKIGGRIVPFTYQLQMGDQIEIITQKQPNPSRDWLNPNLGYVTTSRGRSKIHAWFRKQDRDKNILAGRQILDDELEHLGISLKEAEKHLLPRYNFNELEELLAAIGGGDIRLNQMVNFLQSQFNKPSAEEQDAAALKQLQQKTYAPQNRRKDDGRVVVEGVGNLMHHIARCCQPIPGDEIVGFITQGRGISVHRADCEQLAELRSHAPERIVDAVWGESYSAGYSLVVRVVANDRSGLLRDITTILANEKVNVLGVASRSDTKQQLATIDMTIEIYNLQVLGRVLGKLNQVPDVIDARRLHGS	GTP diphosphokinase
GCF_000026405.1	349519	Leuconostoc citreum KM20	strain=KM20	Bacteria	noInfo	Firmicutes	Bacilli	Lactobacillales	Leuconostocaceae	Leuconostoc	WP_004903269.1	RelQ[S]	MEWERFFVPYQQAVTELKVKLRGLRDQYEKEGKNSPIEFVTGRVKSKSSIEEKIVRRHLEESRLALDLQDIAGVRIMTKYVEDVYTVVELLRDRTDFQILEERDYVMNAKPSGYRSYHIVIEYPVQMYGGEKKVLAEIQVRTIAMNVWATIEHDLRYKHGDELPAEMAEQLTILAEENFEWDQRVSEIRATE	(p)ppGpp synthetase
GCF_000026405.1	349519	Leuconostoc citreum KM20	strain=KM20	Bacteria	noInfo	Firmicutes	Bacilli	Lactobacillales	Leuconostocaceae	Leuconostoc	WP_004900959.1	Rel[HS]	MAKTKKYSGQEVLDMVSHYMTESDALKVKAAYEWAADLHKAQLRKSGEPYIIHPIQVAGILAELRMDTATVISGYLHDVVEDTTATLADVEDKFGTTIAQIIDGVTKISKIQYQNSQEQLAENHRKLLLAMSKDIRVIIVKLADRLHNMRTLGALREEKRRRIASETLDIYAPLADRLGISTIKWELEDLSLSYLDPDKYHSIASQMNMKRDERIRYVEEAVREINDAIKDLELDNVSVYGRPKHIYSIYRKMTDKHKAFEEIYDLSAVRVLTDTIPDTYAVLGAIHSQWMPLPGRFKDYIALPKANGYQSLHTTVIGPGGRPLEVQIRTHHMHEVAEYGVAAHWAYKKNKGSNKEVKVVDKNEQTLNVIQGILELQEDAKNAEDFMDGVQGDLFSDRVYAFTPKGDVFELAKGAGPLDMAFSIHTNVGIKTTGAKVNGRIVPLDYKIKTGDIIEIITSATAKPSRDWLDLVSTRRARNKIKQYFKQLNRNDNIEAGRELLLRNLRETGFDPNQVMTTDKLTQTAETLHYHAYDDMLAAIGYGDVAAPGVANKLTEEIREAQQAAQTAELQRELLEEGHEIKRVETALTQRQKASADDIVIAGVDNLLVRLGRCCTPVPGDPVKGYITKGRGISVHRLGCPNIRAAEIQGQRLVDVQWEDESGLKPNYDADLTVHGENRNGLLNDVLRSINSRTRYVNSVNGHATKNGMAQVSLSIGVKNTEQLTAIMDALNNLPAVYDVERTFH	GTP pyrophosphokinase
GCF_000026445.2	459424	Mycobacterium liflandii 128FXT	strain=128FXT	Bacteria	noInfo	Actinobacteria	Actinobacteria	Corynebacteriales	Mycobacteriaceae	Mycobacterium	WP_015356288.1	PbcSpo[H]	MDHIAIADSIAAAAHAGQLDKAGLPYLGHVRRVAAYVDPANAEAAVAALLHDVIEDSGITAAQLAEQGIPASAIDALERLTRRDHVPPDDYYRRIREHPIAREVKLADLADNTDPERMANLSDADRARLTGKYAHAYRALGADFGDGAERRARANR	HD domain-containing protein
GCF_000026445.2	459424	Mycobacterium liflandii 128FXT	strain=128FXT	Bacteria	noInfo	Actinobacteria	Actinobacteria	Corynebacteriales	Mycobacteriaceae	Mycobacterium	WP_015355865.1	Rel[HS]	MADDQSTTQAVVPSVESPPVVEAPEAAPAETLKTTSSASRRVRARLARRITAQRSAINPVLEPLVAVHREVYPKADLSLLQRAYEVADQRHAGQFRHSGDPYITHPLAVANILAELGMDSTTLVAALLHDTVEDTGYTLEALSEEFGEEVGHLVDGVTKLDRVVLGSAAEGETIRKMITAMARDPRVLVIKVADRLHNMRTMRFLPPEKQARKARETLEVIAPLAHRLGMASVKWELEDLSFAILHPKKYDEIVRLVAGRAPSRDTYLAKVRAEIIATLSASKIKATVEGRPKHYWSIYQKMIVKGRDFDDIHDLVGIRILCDEIRDCYAAVGVVHSLWQPMAGRFKDYIAQPRYGVYQSLHTTVVGPEGKPLEVQIRTRDMHRTAEYGIAAHWRYKEAKGRNGVPHPHAAAEIDDMAWMRQLLDWQREAADPGEFLESLRYDLAVQEIFVFTPKGDVITLPTGSTPVDFAYAVHTEVGHRCIGARVNGRLVALERQLENGEVVEVFTSKAPNAGPSRDWQQFVVSPRAETKIRQWFAKERREEALEAGKEAIAREVRRGGLPLQRLVNGESMGAVARELHYTDVSALYTAIGEGHVSARHAMQRLLAELGGIDQAEEELAERATPTTIPRRPRSSDDVGVSVPGGPGVMTKLAKCCTPVPGDNIMGFVTRGGGVSVHRTDCTNAESLKQQSERIIEVHWAPSPSSVFLVAIQVEALDRHRLLSDVTRVLADEKVNILSASVTTSGDRVAISRFTFEMGDPKHLGHLLNVVRNVEGVYDVYRVTSAA	RelA/SpoT family protein
GCF_000026685.1	561304	Mycobacterium leprae Br4923		Bacteria	noInfo	Actinobacteria	Actinobacteria	Corynebacteriales	Mycobacteriaceae	Mycobacterium	WP_010907754.1	Rel[HS]	MADDQGTAQALQPVQVVPGPAVEAPETPVETLKTSSSASRRVRARLARRMTAQRSTISPVLEPLVAVHKEFYPKANLSIVQRAFEVADQRHASQLRRSGDPYITHPLAVANILAELGMDITTLVAALLHDTVEDTGYTLEALSEEFGDEVGHLVDGVTKLDRVVLGSAAEGETIRKMITAMARDPRVLVIKVADRLHNMRTMRFLPPEKQARKARETLEVIAPLAHRLGMASVKWELEDLSFAILHPKKYEEIVRLVAGRAPSRDTYLAKVRAEIISTLGASKIKATVEGRPKHYWSIYQKMIVKGRDFDDIHDLVGIRILCDEIRDCYAAVGVVHSLWQPMAGRFKDYIAQPRYGVYQSLHTTVVGPEGKPLEVQIRTRDMHRTAEYGIAAHWRYKEAKGRNGVLHPHAAAEIDDMAWMRQLLDWQREAAEPGEFLESLRYDLAVQEIFVFTPKGDVITLPTGSTPVDFAYAVHTEVGHRCIGARVNGRLVALERKLENGEFVEIFTSKAPNAGPSRDWQQFVVSPRAKTKIRQWFAKERREEALEAGKDAMAREVRRGGLPLQRLVNGESMAAVARELHYIDVSALYTAIGEGHVSARHVVQRLLAELGGIDQAEEELAERSTPTTMLRRQRSTDDVGVSVPGAPGVLTKLAKCCTPVPGDAIMGFVTRGGGVSVHRTDCTNTASLQQQAERIIEVLWAPSSSSVFLVAIQVEALDRHRLLLDITRALADERVDILSASVTTSGDRVAISRFTFEMGDPKHLGHLLNVVRNVEGVYDVYRVMSAS	GTP pyrophosphokinase
GCF_000027065.2	693216	Cronobacter turicensis z3032		Bacteria	noInfo	Proteobacteria	Gammaproteobacteria	Enterobacterales	Enterobacteriaceae	Cronobacter	WP_015742964.1	SpoT[HS]	MYLFESLNQLIQQYLPADQIKRLQQAYLVARDAHEGQTRSSGEPYITHPVAVACILAEMKLDYETLMAALLHDVIEDTPATYQDMEQLFGKSVAELVEGVSKLDKLKFRDKKEAQAENFRKMIMAMVQDIRVILIKLADRTHNMRTLGSLRPDKRRRIARETLEIYSPLAHRLGIHHLKTELEELGFEALHPNRYRVIKEVVKAARGNRKEMIQKILSEIEGRLQEAGIPCRVSGREKHLYSIYCKMVLKEQRFHSIMDIYAFRVIVKDVDTCYRVLGQMHSLYKPRPGRMKDYIAIPKANGYQSLHTSMIGPHGVPVEVQIRTEDMDQMAEMGVAAHWAYKEHGESSTTAQIRAQRWMQSLLELQQSAGSSFEFIESVKSDLFPDEIYVFTPEGRIVELPAGATPVDFAYAVHTDIGHACVGARVDRQPYPLSQSLASGQTVEIITAPGARPNAAWLNFVVSSKARAKIRQMLKNLKRDDSVSLGRRLLNHALGGSRKLAEIPPEHIQRELERMKLATLDDLLAEIGLGNAMSVVVAKNLLQGEATAGNQPSVPASGHSHLPIKGADGVLITFAKCCRPIPGDPIVAHVSPGKGLVIHHESCRNIRGYQKEPEKFMAVEWDKETEQEFITEIKVDMFNHQGALANLTAAINTAGSNIQSLNTEEKDGRVYSAFIRLTARDRVHLANIMRKIRVMPDVIKVTRNRN	bifunctional GTP diphosphokinase/guanosine-3',5'-bis(diphosphate) 3'-diphosphatase
GCF_000027065.2	693216	Cronobacter turicensis z3032		Bacteria	noInfo	Proteobacteria	Gammaproteobacteria	Enterobacterales	Enterobacteriaceae	Cronobacter	WP_015742305.1	RelA[HS]	MVAVRSAHLNKAGEFDHEKWVASLGIASQPSCERLTETWRYCEQQTQGHPQAELLLWRGVEMVEILTMLSMDIDTLRAALLFPLVDSGVVSEEVLTESVGKSVVGLIHGVRDMAAIRQLKATHHDSVSSEQVDNVRRMLLAMVDDFRCVVIKLAERIAHLREVKDAPEDERVLAAKECTNIYAPLANRLGIGQLKWELEDFCFRYLHPDEYKRIAKLLHERRIDREHYIDEFVTHLRTAMKEEGVKAEVYGRPKHIYSIWRKMQKKHLAFDELFDVRAVRIVAERLQDCYAALGIVHTHYRHLPDEFDDYVANPKPNGYQSIHTVVLGPGGKTVEIQIRTKQMHEESELGVAAHWKYKEGAASGVRNGHEDRIAWLRKLIAWQEEMADSGEMLDELRSQVFDDRVYVFTPKGDVVDLPAGSTPLDFAYHIHSDVGHRCIGAKIGGRIVPFTYQLQMGDQIEIITQKQPNPSRDWLNPNLGYVGTSRARAKIHAWFRKQDRDKNIIAGRQILDDELAHLGISLKEAEKHLLPRYNFNEVDELLAAIGGGDIRLNQMVNFLQAQFNKPSAEEQDAAALRQLQQKTYTPQGRSTRDNGRVVVEGVGNLMHHIARCCQPIPGDDIVGFITQGRGISIHRADCDQLAELQSHAPERIVDAVWGESYSAGYSLVVRVTANDRSGLLRDITTILANEKVNVLGVTSRSETRQQLATIDMEIEIYNLQVLGRVLGKLNQVPDVIDARRLHGG	GTP diphosphokinase
GCF_000027085.1	637910	Citrobacter rodentium ICC168	strain=ICC168	Bacteria	noInfo	Proteobacteria	Gammaproteobacteria	Enterobacterales	Enterobacteriaceae	Citrobacter	WP_012908112.1	SpoT[HS]	MYLFESLNQLIQHYLPEDQIKRLRQAYLVARDAHEGQTRSSGEPYITHPVAVACILAEMKLDYETLMAALLHDVIEDTPATYQDMEQLFGKSVAELVEGVSKLDKLKFRDKKEAQAENFRKMIMAMVQDIRVILIKLADRTHNMRTLGSLRPDKRRRIARETLEIYSPLAHRLGIHHIKTELEELGFEALYPNRYRVIKEVVKAARGNRKEMIQKILSEIEGRLQEAGIPCRVSGREKHLYSIYCKMVLKEQRFHSIMDIYAFRVIVHDADTCYRVLGQMHSLYKPRPGRVKDYIAIPKANGYQSLHTSMIGPHGVPVEVQIRTEDMDQMAEMGVAAHWAYKEHGETSTTAQIRAQRWMQSLLELQQSAGSSFEFIESVKSDLFPDEIYVFTPEGRIVELPAGATPVDFAYAVHTDIGHACVGARVDRQPYPLSQPLTSGQTVEIITAPGARPNAAWLNFVVSSKARAKIRQLLKNLKRDDSVSLGRRLLNHALGGSRKLAEIPQESIQRELDRMKLATLDDLLAEIGLGNAMSVVVAKNLQQGDASVPAAQPTNTGHGHLPIKGADGVLITFAKCCRPIPGDPIIAHVSPGKGLVIHHESCRNIRGYQKEPEKFMAVEWDKETAQEFITEIKVDMFNHQGALANLTAAINTTTSNIQSLNTEEKDGRVYSAFIRLTARDRVHLANIMRKIRVMPDVIKVTRNRN	bifunctional GTP diphosphokinase/guanosine-3',5'-bis(diphosphate) 3'-diphosphatase
GCF_000027085.1	637910	Citrobacter rodentium ICC168	strain=ICC168	Bacteria	noInfo	Proteobacteria	Gammaproteobacteria	Enterobacterales	Enterobacteriaceae	Citrobacter	WP_012907151.1	RelA[HS]	MVAVRSAHLNKAGEFDPKKWIESLGIASQQSCERLAETWAYCLQQTQGHPDAELLLWRGVEMVEILSTLSMDLDTLRAALLFPLADASVVSEDTLRESVGKSIVNLIHGVRDMAAIRQLKATHTDSVSSEQVDNVRRMLLAMVDDFRCVVIKLAERIAHLREVKDAPEDERVLAAKECTNIYAPLANRLGIGQLKWELEDYCFRYLHPAEYKRIAKLLHERRIDREHYIEEFVGHLRAEMKTEGVKAEVYGRPKHIYSIWRKMQKKHLAFDELFDVRAVRIVAERLQDCYAALGIVHTHYRHLPDEFDDYVANPKPNGYQSIHTVVLGPGGKTVEIQIRTRQMHEDAELGVAAHWKYKEGAAAGGTRSGHEDRIAWLRKLIAWQEEMADSGEMLDEVRSQVFDDRVYVFTPKGDVVDLPAGSTPLDFAYHIHSDVGHRCIGAKIGGRIVPFTYQLQMGDQIEIITQKQPNPSRDWLNPNLGYVTTSRGRSKIHAWFRKQDRDKNILAGRQILDDELSHLGISLKEAEKLLLPRYNFNELEELLAAIGGGDIRLNQMVNFLQSQFNKPSAAEEDAAALKQLQQKTYAPQNRRKDDGRVVVEGVGNLMHHIARCCQPIPGDEIVGFITQGRGISVHRADCEQLVELRAHAPERIVDAVWGESYSAGYSLVVRVQANDRSGLLRDITTILANEKVNVLGVASRSDTRQQLATIDMTIEIYNLQVLGRVLSKLNQVPDVIDARRLHGS	GTP diphosphokinase
GCF_000027145.1	683837	Listeria seeligeri serovar 1/2b str. SLCC3954	strain=SLCC3954	Bacteria	noInfo	Firmicutes	Bacilli	Bacillales	Listeriaceae	Listeria	WP_012985684.1	Rel[HS]	MAKEQNLTAEQVIDMASHYMNQEHLALVKKAYEFARDSHKEQFRKSGEPYIIHPIQVAGILVELKMDPSTVASGFLHDVVEDTPVTLADLEEEFGSEVAMLVDGVTKLGKIKYKSHEEQQAENHRKMFIAMAQDIRVILIKLADRLHNMRTLKHLPVEKQRRIANETLEIFAPLAHRLGISRVKWELEDTALRYLNPQQYYRIVHLMKQKRDARERYLHDVIDGVNENLDELNIQADISGRPKHIYSIYRKMSEQNKQFNEIYDLLAVRIVVSSIKDCYAVLGIIHTRWKPMPGRFKDYIAMPKSNMYQSIHTTVIGPQGEPLEVQIRTHEMHQIAEYGVAAHWAYKEGKVVNSKTSFDNKLTWFREILEYQNESDNAEEFMESLKLDLFSDVVYVFTPKGDVYELPNGSVPLDFAYRVHTEIGNKTIGAKINGKIVTLDYKLKTGDIIDILTSKHSYGPSRDWLKLVQTSQARNKIKQFFKRQAKEENVEKGRDLVEKEIRQLGFEPKKIMLPENLRKLADKLNFSHEDDLFAAVGYNGITALQVANRLTEKLRKERELEAETEKLLTQAENKPSNSDANNEKLKIKHNAGVVVQGVGNLLIRLSRCCNPVPGDEIVGYITKGRGISIHRQDCPNVQAIEAERLIEVDWEDADSQAKNDYNVDIEIYGYNRNGLLNDILQVINSLTSNINGVNAKVDNNKMATLVVTLQIHNINHLQRVVDKIKQIPDVYTVRRLMN	GTP pyrophosphokinase
GCF_000027145.1	683837	Listeria seeligeri serovar 1/2b str. SLCC3954	strain=SLCC3954	Bacteria	noInfo	Firmicutes	Bacilli	Bacillales	Listeriaceae	Listeria	WP_012985265.1	RelQ[S]	MNHWEDFLAPYKQAVEELKIKLKGMRSQFELENNHSPIEFVTGRVKPVASILDKANQKNIALDHLVEEMQDIAGLRMMCQFVDDIEVVVRLLRQRNDFRIVEERDYITNKKPSGYRSYHVVIEYPVETIQGEKRILAEIQIRTLAMNFWATIEHSVNYKYQGEFPEAINTRLKRAAEAAFQLDEEMSQIREEVQEAQVYFSQNKDVAKDKKAAHPQVMPKENK	GTP pyrophosphokinase
GCF_000027145.1	683837	Listeria seeligeri serovar 1/2b str. SLCC3954	strain=SLCC3954	Bacteria	noInfo	Firmicutes	Bacilli	Bacillales	Listeriaceae	Listeria	WP_003746293.1	RelP[S]	MQQPTVGELENWRNVMLLHRFALEEVNTKLKILNEEFQFIHDYNPMEHLKSRVKSLESIGAKLEKKNLDITPENALKHVHDIAGIRITCSFVSDIFRIHEMLAGQNDITILRVKDYVTNPKPNGYRSLHLLCEVPIFLTNRSEKMTVEIQIRTVAMDFWASLEHKIYYKYQQEAPEELVKELQDAARIITHLDEKMKNLNDQIDQYKKEKEK	GTP pyrophosphokinase
GCF_000027145.1	683837	Listeria seeligeri serovar 1/2b str. SLCC3954	strain=SLCC3954	Bacteria	noInfo	Firmicutes	Bacilli	Bacillales	Listeriaceae	Listeria	WP_012985137.1	MixSpo[H]	MYEKARKMMIEAHKGQVRKITGEPYFSHPLNVARILRRACFSEDVVIAGLLHDAVEDTSMTDQDIRQIFGDVVADLVASHTENKTLSWEERKAHTIEQVRTGTLEEKALIVADKLDNLSSVKYALSSEGKSVWSYFNRGYDQQRWYNEGIKNNMEYGLNPAEIPAFFEEYSRLVKWIFKR	phosphohydrolase
GCF_000027265.1	634499	Erwinia pyrifoliae Ep1/96	strain=Ep1/96	Bacteria	noInfo	Proteobacteria	Gammaproteobacteria	Enterobacterales	Erwiniaceae	Erwinia	WP_012669079.1	RelA[HS]	MVAVRSAHLNTAGEFALDQWIADLAISNPQSCERLADTWRYCDTATKNHPDAALLLWRGVEMVEILSMLSMDNETLSAALLFPLADAGVVSEEVLEAQFGQSIVSLVHGVRDMDAIRQLKATHNDSMASEQVDNVRRMLLAMVEDFRCVVIKLAERIAHLREVKDAPEDERVLAAKECTNIYAPLANRLGIGQLKWELEDFCFRYLHPEEYKRIAKLLHERRIDREDYIDTFVQSLRTEIVKEGVKAEVYGRPKHIYSIWRKMQKKSLAFDELFDVRAVRIVAERLQDCYGALGIVHTLYRHLPNEFDDYVANPKPNGYQSIHTVVLGPKGKTVEIQIRTRQMHEDAELGVAAHWKYKEGGVGGSARGASGHEERIAWLRKLITWQEEMSDSGEMLDEVRSQVFDDRVYVFTPKGDVVDLPAGSTPLDFAYHIHSDIGHRCIGAKIGGRIVPFTYHLQMGDQIDIITQKQPNPSRDWLNPNLGYVTTSRGRSKIHAWFRKQDRDKNIIAGRQILDNELDHLDINLKDAEKVLLPRYNYNSLDELLAAIGGGDVRLNQMSNFLQSKLHKPSAEEEDREALRQLTQKTSNSVPRSKESGRVVVEGVGNLMHHIARCCQPIPGDDITGFITQGRGISIHRADCDQLADLISHAPERIVDAVWGETYSSGYSLVVRVTANDRSGLLRDITTILANEKVNVLGVSSHSDTKRQLATIDMDIEIYNQQVLSRVLARLNQVPDIIDAKRLH	GTP diphosphokinase
GCF_000027265.1	634499	Erwinia pyrifoliae Ep1/96	strain=Ep1/96	Bacteria	noInfo	Proteobacteria	Gammaproteobacteria	Enterobacterales	Erwiniaceae	Erwinia	WP_012666433.1	SpoT[HS]	MYLFESLNQLIEKYLPEEQIKRLKQAYLVARDAHEGQTRSSGEPYITHPVAVACILAEMKLDHETLMAALLHDVIEDTPATYQDMEQLFGQTVAELVEGVSKLDKLKFRDKKEAQAENFRKMIMAMVQDIRVILIKLADRTHNMRTLGALRPDKKRRIALETLEIYSPLAHRLGIHHLKTELEELGFEALYPNRYRVIKEVVKAARGNRKEMIQKILSEIDGRLEEAGITRRVSGREKHLYSIYCKMHLKEQRFHSIMDIYAFRVIVRDVDTCYRVLGQMHNLYKPRPGRVKDYIAIPKANGYQSLHTSMIGPHGVPVEVQIRTEDMDQMAEMGVAAHWAYKEQGESGTTAQIRAQRWLQSLLELQQSAGSSFEFIESVKSDLFPDEIYVFTPEGRIVELPAGATPVDFAYAVHTDIGHACVGARVDRQPYPLSQALTSGQTVEIITAPGARPNAAWLNFVVSSKARAKIRQLLKNLKRDDSVSLGRRLLNHALGGSRKLAEIPPTNVQHELERMKLASLDDLLAEIGLGNAMSVVVAKNLQQNEPSAPATGPAPAGSSRSKLPIKGADGVLITFAKCCRPIPGDPIVAHVSPGKGLVVHHESCRNIRGYQKEPEKYMAVEWDKVTEQEFVAEIKVDMFNHQGALANLTAAINTAGSNIQSLNTEEKDGRVYCAFIRLTARDRVHLANIMRKIRVMPDVIKVHRNRN	MULTISPECIES: bifunctional GTP diphosphokinase/guanosine-3',5'-bis(diphosphate) 3'-diphosphatase
GCF_000027265.1	634499	Erwinia pyrifoliae Ep1/96	strain=Ep1/96	Bacteria	noInfo	Proteobacteria	Gammaproteobacteria	Enterobacterales	Erwiniaceae	Erwinia	WP_015899183.1	PaSpo[H]	MHTVEEQARRYASKAHAEAGQRRKYTGEPYIVHPAAVVALVRSVSHTEEMLAAAWLHDTVEDTASTVNDIRRHFGDTIASLVEMLTNRGDTAGQNRVARKVAHFHHTQQASPEAQTIKLADIIDNTRSIVHYDPQFAPVYLIEKRVQIALLTAGNAALLQQAKQIVEQGIRQLEQPPHNVPASWFEYQEAKYR	GTP pyrophosphokinase
GCF_000046685.1	283165	Bartonella quintana str. Toulouse	strain=Toulouse	Bacteria	noInfo	Proteobacteria	Alphaproteobacteria	Rhizobiales	Bartonellaceae	Bartonella	WP_011179211.1	Rel[HS]	MMRQCELVGRVQRYKSDVDEALLNKAYDYAMRKHGHQKRASGDLYFSHPLEVAAILTDMRLDEATIAVALLHDTIEDTSATRAEIDQLFGSEIGKLVEGLTKLNKLDLVSKKAVQAENLRKLLIAISDDVRVLLVKLADRLHNMRTLGVMRDDKRRRIAEETMDIYAPLAGRMGMQDMREELEDLSFFYLNPEGYRTITNRLSELLKRNRDLLSRIENELTKLFFEHGIKADVKSRQKKSYSVFRKMESKALSFEQLSDIFGFRVIVETMNDCYRALGVIHTTWPMVPGRFKDYISIPKQNDYRSIHTTIVGPSRQRVELQIRTAAMDEIAEYGVAAHSIYKDHGSDYSTSKLSNETNAYAWLRQTIQSLSDGDNPEEFLEHTKLELFQDQVFCFTPKGRLIAFPKGATPIDFAYAVHTDIGDSCVGVKINGRIMPLMTKLKNGDEVDIIRSQAQIPPAAWEFLVVTGKARSAIRRATRAAVHKQYSGLGYRILERSFEYMGKQFSKDVLKQVLPRLARKDVEDVLAAVGRGELPSSDVIKAVYPDYQDHRVVQKPSFKPGEEGWFNIENAQGMIFKVPENERGAASEEKHQSKALPIRGTRGDIPVRFSPEGAVPGDRIVGIMQPGAGIVIYPIQSSALMAYDDQPERWIDVRWDIDAQMSERFPTRINILVVNSPGSLAEITQVISANDANIQNLSFIRTAPDFTEIMIDLEVWDLKHLNRIFSQLKEAGSVSAVRRVHG	bifunctional (p)ppGpp synthetase/guanosine-3',5'-bis(diphosphate) 3'-pyrophosphohydrolase
GCF_000046845.1	62977	Acinetobacter sp. ADP1	strain=ADP1	Bacteria	noInfo	Proteobacteria	Gammaproteobacteria	Pseudomonadales	Moraxellaceae	Acinetobacter	WP_004923808.1	SpoT[HS]	MPGEEVSQAKQQLKLIIDAYLSESDVDNVLAACDFADLAHSGITRKSGEPYILHPIAVSCILAHMRLDAETLMAALLHDVIEDTEHTKDEIGERFGEVVADLVDGVTKLTHSSDKQYNKAASFRKILQATLQDPRVIIIKLADRYHNMTTLDALRPDKRARIAQETFDIFVPMARIVGMNEMGDNLELLCYQNLDLDMYNNVQEALLETKPRRCEYQTKWEHHLGELLTTYHIHGRVKKKNNNIELLRHFVKNEIDLQELTHSHAFEIILNSISDCDRLVDALKENFQILHFEDHIRRPLPGGNQSIMMKLKGEQTTLSLTIQTELMRKAARFGVVLGENAPQACRSAIQASMQNLTTLIDGECAKTTFNDLLDYLHQEKIWVYTPHGHLHELPQGATVIDFAYSASLFLGNHAVGAKIDGEIRPLSTPLVSGQVIDVITDVLATPNPDWLSFINTQKARRAIQNMLRDQDIEEQLLVGQQALNRALKLFNRSMHDLSESDWLNVLQWRHVENKEALFEQIAVGDLLPQLVANHLYAQDTSDKTGHAPDRLIQGTEGVDVKYAHCCNPILGDPIQGHLSRRGLIVHRARCHNLLHEQHLHPENIMPLQWTSDDLDDVSFTAYLCIDMPLDGEQISELIYLCRKSHTGVEMVQPHGDHTYVNIVVNNRKVVAQIIRDLRMLFGFPRVSRLFTPAAVTESVKIKVS	MULTISPECIES: hypothetical protein
GCF_000046845.1	62977	Acinetobacter sp. ADP1	strain=ADP1	Bacteria	noInfo	Proteobacteria	Gammaproteobacteria	Pseudomonadales	Moraxellaceae	Acinetobacter	WP_004924915.1	PbcSpo[H]	MSTLEKAIALAAKKHAGQIDKAGQPYILHPLRLMLNVDTIEQKMVAVMHDLLEDTDTTIVDLISLGFSQNVIDAVVALTKKEGENRLDAAKRIVKNPLARTIKLADLADNMDINRIKSPTPRDLLRLEEYKKVKEFLLNPPALFV	MULTISPECIES: hypothetical protein
GCF_000046845.1	62977	Acinetobacter sp. ADP1	strain=ADP1	Bacteria	noInfo	Proteobacteria	Gammaproteobacteria	Pseudomonadales	Moraxellaceae	Acinetobacter	WP_004924472.1	RelA[HS]	MVTVREQLPERLSELAEETTVEHAEKTQLDLASWFKRVSEILDGAELKQLEKVAQLTLKKVLETTVNHPSNTFTTGIGMADILAHLHVDEDTLSAAVLYRSVREGIIPIEEVRDKFGEQVHSLVTGTLAMGKLSEMIEKNKRLEDHFNNNQREHLSGIYKMLIAVTEDVRVVLIKLAERTFTLRELAKSSRERQERVAREILTIYAPLAHRLGIAQLKWELEDLAFRYLAPERYKEIATLLNEKRLEREQYIQSVILKLKTELSEYGINAEITGRVKHIYSIYRKMKSKNLSFDQLYDIRALRVLVQNIPECYHSLGIVHQIWRHIPHQFDDYITNPKANGYRSLHTAVIAENKSLEVQIRTHEMHEEAELGVCSHFNYKEGSKTTDRSFNHRLHSLRSVLEHYQERNETTVHKNDDEAENFEELQNFEDFEKIYVFSRDGDIKELPRGSTVLDFAYHVHTEVGNKCYAARVNQRYVPLTYTLKTGEQVEILTKKDREPNRDWLVNSLGYIRTARARDKLRHWFRQQDRSKNLEIGKEILNKELSRLAIHPKSIDLSDYCAHFNVKSGDDVLIALVSGDVSLHSLINQINRQMHLDQDEPELVLKPTLNPRASHTLSAHGILIDGLDNVELHIAQCCQPVHGESIGGYITLNRGVSIHKVGCPDYQRMIKNEPERAVEADWEMQPTRGQSVQIVIDAYDRRGLLKDLTQVIFSDQINIRQVNTISEADGIANMKLLIEVKGLAQLSRLLARLEQQPGIISARRLIQGN	MULTISPECIES: GTP pyrophosphokinase
GCF_000055785.1	290398	Chromohalobacter salexigens DSM 3043	strain=DSM 3043	Bacteria	noInfo	Proteobacteria	Gammaproteobacteria	Oceanospirillales	Halomonadaceae	Chromohalobacter	WP_011506937.1	RelA[HS]	MVKVREDQPLTQAGEVDIALWLKRLQDDVALRDVEELREACELARHLAYNAEKPHHNWAEPASSFRTGLEMADILGELKLDQAILEAAVLYRVVREGLITLEAIEKRFGAEVASLIDGVLHMAAISQLQAPRQGLSQHNQQENLRKMLVAMVDDVRVALIKIAERTCALRMVRDAPREKRLRVAREVFDIYAPLAHRLGIGQLKWELEDLSFRYLQEDDYKTIAKQLAEKRLDRDRYIHDVVETLKGLLDQQGIAPYDVDGRAKHIYSIWRKMQRKHIDFSQVYDVRAVRILVPEVADCYTALGIVHSRWHHVPHEFDDYIANPKRNGYQSLHTAVIGPENKVLEIQIRTFSMHEEAELGVCAHWRYKGHDVDSKSRSYEEKIAWLRQVLEWQEEVGELGDLREGLSSDVAPDRIYVFTPDGHVIDMPKVATPIDFAYRVHTEIGHRCRGAKVDGRIVPLTYQLETGQQVEILTATKGGPSRDWLNPNLGYVKTSRARAKIQSWFKYQARSQNLEEGRTLFEKAFRRLDIEGVDFDALAQAVNYQTVDDMYAAIGAGDLRIGQVLHQAQQLFGDTDDQEQLDRLLAKPRRTTKEAVDDITVLGVGNLKTSMANCCHPVPGDQIVGYITQGRGVTIHRQDCPNILQLRAEEPRRIVDVEWGNASAQYPVDIEIEAWDRSGLLRDVTHILTGDRINVLSVNTLTDKHDNLARMKITLEVEGLEALERIFSRIQQLPNVIDVKRLRSGGGKQA	GTP pyrophosphokinase
GCF_000055785.1	290398	Chromohalobacter salexigens DSM 3043	strain=DSM 3043	Bacteria	noInfo	Proteobacteria	Gammaproteobacteria	Oceanospirillales	Halomonadaceae	Chromohalobacter	WP_011508525.1	SpoT[HS]	MFTIDDLADRLGGYLPPEEILQVKRAFYYAEQAHDGQRRRSGEPYVTHPLAVANILANMHMDHQSLMAAMLHDVIEDTGITKEALARQFGDPVAELVDGVSKLTQITFEDKAVAQAENFQKMVLAMSKDIRVIIVKLADRLHNMRTLGALRPDKKRRIARETLEIYARIASRLGINTIRVELEDLSFQAIHPMRAERIKRAVTKARGNRRSMMRQIQDSLQKCLDDDALVGSVVGRQKHLLSIYRKMRDQRKPFVEIMDVFGFRIITDDVDTCYRILGAVHNLYKPVPGRFKDYIAIPKANGYQSLHTTLFGPNGMPIEVQIRTREMEAMANNGIAAHWLYKAGQTERPIGAGSHARAREWVRGLLEMQRHAGNSLEFIEHVKNDLFPDDIYVFTPKGDIMELPGGATAVDFAYTVHTDIGNSCIACRIDRHLAPLSSTLESGQTLEIITAPGARPNLAWLNFVVTAKARSAIRHAIKHQQRTESVQLGRRLLNRALGAFETSLEELPEPRMAAVLDELELKHEDDLLESIGLGTRMAYAIARRLLASTEPASAEEVATSPHSGGPIVINGAEGMVISFARCCYPLPGDPVIGHLSVGKGIVVHRHDCGNLQELRDDPDKLFALEWSQQIDQDFPVALRLHVETRRGLVAELAGLVTDADANIERIGIEERDARLSIVNLTLAVHDRVHLASIMKRLRNLPHVGKITRVRS	MULTISPECIES: bifunctional GTP diphosphokinase/guanosine-3',5'-bis(diphosphate) 3'-diphosphatase
GCF_000058485.1	326424	Frankia alni ACN14a	strain=ACN14A	Bacteria	noInfo	Actinobacteria	Actinobacteria	Frankiales	Frankiaceae	Frankia	WP_041939062.1	Rel[HS]	MPEAAPVTTGASSPAVAPSREPRTAADGARPAPSGPDRGPTLRDEAVREPAGPQPASREPRGAAPAREPAGQAGPPLADAPPDDGSPVVPRLGHESPPLPRRVRGRLSRLSTHRATPSSALDPVLRGLLANHPRADIDQVQQAFEVADAAHAGQVRFSGHPYITHPIAVASILADLGMDTPTLSAALLHDTLEETSLSAEAIRETFGDQIALIVDAVSKLNRVKVGEAAQAETIRRMVVAMARDPRALVVKLADRLHNMRTLRFLPEHKQERKARETLEVYAPLAHRLGMNSLKWELEDLAFAALYPKRYDEIVRLVADRAPSRDVYLAEVIGQVQAGLRDARIRAVVSGRPKHYYSIYQKMVVRGRSFDDIYDLVGIRVLVDSVRDCYATLGTVHANWKPIPGRFKDYIAMPKFNMYQSLHTTVIGPEGKPVELQIRTHAMHNRAEYGIAAHWKYKEDGVAARPSAAAVDSGGGRSGRRRGSPEPDLMSWLRQVLDWQRETADPGEFLDSLRFAAETDEVFVFTPKGDVIPLPAGSTSVDFAYAVHTDVGHHCVGARINGRLAALDTELDNGDTVEVFTSRAHSAGPSEDWLMFVRSSRARAKIRQWHARERREDAIVAGRDAIGRAMRRHGLPLSRLMNGDALLNLAKDLRYADVAALYAAVGENHVSAPSVVSKLLVALGGPEGAEEDAGETELPIRTLRRSTGEPGVLVTGAPDVWTKLARCCTPMPGDDIAGFVTRGKGVSVHRTDCSNLTGLRGGPHDRLVEVEWAPSSGSVFLVVIQVEAQDRTKLLSDVTRVLSDRHVNILSASVATTRDSVAVSRFTFEMGDAKHLGHILSAVRSIDGVYDCFRVTSGIQV	bifunctional (p)ppGpp synthetase/guanosine-3',5'-bis(diphosphate) 3'-pyrophosphohydrolase
GCF_000058485.1	326424	Frankia alni ACN14a	strain=ACN14A	Bacteria	noInfo	Actinobacteria	Actinobacteria	Frankiales	Frankiaceae	Frankia	WP_011603313.1	RshA[HS]	MDAETVGAGLPAGGGLTPALSRADSRGDSSDDASRALSAARQASVRLAHLARRMATPRMSQVPPELRDIVEAHRDYHPRADIGALVHAYGVAERLHAGQMRRSGDPYISHPLAVCEALAELGVDTTTLIAALLHDTVEDTGYTLDSVVEEFGGEVANLVDGVTKLDKMRFGEAAEAETLRKLIVALAQDYRVLVIKIADRLHNMRTLDFMSPPKQVKISRVTLEILAPLAHRLGVSVIKRELEDRAFAVLHPAEHARTARIVDEFTAAEQASGSLAGLVARLRAGLAGARIDSEVSVRASHLFSIYKRGQERARAPQDYTDIVRVLVLVDEVTDCYAALGVIHALWRPVPGRLRDFVATPKFNMYQSLHTTVVDDTGRSIDIQIRTPAMHRLAETGIVARPVGPGADGARLEGLSWLHSLLDWQEDTIDSDEFLESLSSDLDSDEVLAFTPKGRMIALPPRSSPVDVAYAVHTDIGHRAIGARVNGRLVPLHTRLRNGDVVEILTSNLPGAGPSEDWLRFVKTSRARVRIRRRLARQRRDAAAGPGLPEGPEQSGPAAGTDAGARGGPTGDPGGGPGGAAGGTSAAPARQLARRGVPSLAAVADDGSGASMPVRLARCCLPLPGDAVVGFTTHGSAVSLHRRECGNAAEASADRERVVVTAWSAPDVQIFPAEIAVEAFDRYGLLADITEVLSETSVSVRAASTTTSEDRVAHARFTIEVTGPEQLDSVLSAVRRVGGVYDCYRVCQSQASPTVDPPARAAT	bifunctional (p)ppGpp synthetase/guanosine-3',5'-bis(diphosphate) 3'-pyrophosphohydrolase
GCF_000058485.1	326424	Frankia alni ACN14a	strain=ACN14A	Bacteria	noInfo	Actinobacteria	Actinobacteria	Frankiales	Frankiaceae	Frankia	WP_011606980.1	PbcSpo[H]	MPSTIPDAADPARPGPAPSSSSAGPSAGPTLDDAIALATRVHTGQIDKGGEEYIGHPLRVMATVARTAEPAGVDPHTAQLAAVLHDVVEDSDTTLADLTAAGYPAVVVAAVDALSHRPDESMRDYLARVAGDPLAVVVKHADMQDNSDPVRLGRLAPDQAERLATRYAGRRELLDDLVSARTGGGPGRG	HD domain-containing protein
GCF_000060345.1	411154	Gramella forsetii KT0803	strain=KT0803	Bacteria	noInfo	Bacteroidetes	Flavobacteriia	Flavobacteriales	Flavobacteriaceae	Gramella	WP_011708691.1	RshB[HS]	MTEEAIVKENKQIARQYKELLRISYQTLTDDDKKLIRTAFDMAVDAHKDQRRKSGEAYIFHPIAVAKIVASEIGLDGTSIAAALLHDVVEDTKYTLEDLQKTFGKTVAKIVDGLTKISSLKKDKDVSLQAENFRKMLLTLNDDVRVIIIKIADRLHNMQTMDAMRPDKQIKIASETLYIYAPLAHRIGLYNIKTELEDLGLKYTEPEVYSDILTKIKESKEEQDLYIKEFSKIIQDSLDQEELDYEIKGRPKSIYSINKKIKAQNISFDEIYDKFAIRIIYKGEPGQEKFLAWKIYSIVTDHFRPNPTRLRDWISSPKSTGYEALHITVMGPKGRWVEVQIRSERMNEIAEKGYAAHYKYKQGENNKEERGFEEWVSRLQEALESSDVSAIDFVEQFKLNLYSKEIFVFTPQGDLKSLPKGSTPLDFAFSIHTEIGIHTRGSRVNNKLVPLSHELKSGDQVEIITSDNAKPNINWLDYANTARARAKIKSSLKDEKKEIAEEGKAVLARKLKAQKIQFNEKSINELVVFFNLKTSLDLFYRVGIGKIDNQLLKDFASSRSNSIVSYFKSKIKKPQVASDLNKDEITAKYDQLVFGKEEEKLEYKLSNCCNPIPGDTVFGFISVNDGIKVHKKDCPNALQLQSNYAYRIIQAKWIDSSQQDFKAVIKLQGIDNLGLVSEITQEISSNMHVNMQNLNFDSSDGVFSGRITLVVKNNNILNTIIQRLKKINGIDKVSRE	RelA/SpoT family protein
GCF_000061505.1	62928	Azoarcus sp. BH72	strain=BH72	Bacteria	noInfo	Proteobacteria	Betaproteobacteria	Rhodocyclales	Zoogloeaceae	Azoarcus	WP_011765421.1	RelA[HS]	MVSVSHAISQDAAVPPVELLSAGLCANEKALIQKALDLAADIYEGHVLGTGESVWTHAMGTALIAASLRLDADTRIAALLFSANEYLDDAPTLIEERFGGSVARLVEGLRKLNGLRVVTRMTATASAPEIRAQTEVLRKMLLAMVEDIRVVLIRLASRTQTLRYYADTKSENRQDIARESLDIYAPLANRLGVWQLKWELEDLSFRFLEPDTYKRIAKMLDERRVEREEFIRNAIERLRSEIAAVGIKAEIQGRPKHIYSIYNKMRAKRLDFSQVYDIRALRVLVDEVKDCYTVLGLVHQIWQPINKEFDDYITKPKGNNYQSLHTAVLAGDGRALEVQIRTHDMHRHAELGVAAHWRYKEGSGHGGDYDDKIALLRNLLSWRDEVADSARWVEQFKRASLDDTLYVLTPQGRVVDLPQGATPVDFAYRVHTDLGHRCRGAKVDGHLVPLNTPLQSGQTVEITAAKEGGPSRDWLDSRQGYVATSRARTKIKQYFSQLEEEELLARGRTSITREMQRDGHGQANIEGLAERLGFKSADALYLAAGRGEIGPRAVQMALREADAVVDAPAEPEIVVGRSRSGDNSDKILIVGVGKLLTSLSRCCKPAPPDAIEGFVTRGRGISIHRVDCHDFQLLARRHPERVISAEWGDQAYNNAQAVYPVDIAVQANDRQGLLRDISEVLSREKLNVTAVNTLTKKGTAFMRFTMEVGGVTQLQRAITLIREVPGVIDAQRK	MULTISPECIES: GTP pyrophosphokinase
GCF_000061505.1	62928	Azoarcus sp. BH72	strain=BH72	Bacteria	noInfo	Proteobacteria	Betaproteobacteria	Rhodocyclales	Zoogloeaceae	Azoarcus	WP_011767673.1	SpoT[HS]	MDSAAVSAPPLPAAPQAEVWPDFATLRDKLASYLKADDLGRIDAAYHFAAAAHEGQFRISGEPYISHPVAVASIVADWNLDAQALIAALLHDVMEDTHISKAEIAERFGKTAAELVDGLSKLDKIEFRSQEEAQAENFRKMLLAMASDLRVILVKLADRLHNMRTLDYMRPAKRRRIAVETLEIYAPIANRLGLNNLYRELQELSFQHRYPLRYRVLAKAIKAARGNRREVVGKVLANIEERLPQWGIAADVQGREKHLYGIYRKMVEKHLSFSQVLDIYGFRVIVRDVQSCYLALGALHSMYKPVPGKFKDYLAIPKANGYQSLHTTLIGPFGTPVEVQIRTREMHHIAETGVASHWLYKEDEKTLTELQQKTHSWLQSLLELQSTSGEATEFLEHVKIDLFPGEVYVFSPKGKIFSMPKGSTPVDFAYAVHTDIGNRCVACRINGDLMPLRSELRNGDQVEIITAAHANPNPAWLSYVRTGKARAQIRHFLKSAQQEESVALGERLLNQALRPHGLTLGQISTFAWDRFLRDRGVRSKKEIFSDIGLGKRLPVIVARRLSQAQDQESGRPDVIKPKPAGAIMIRGSEGIAVQLARCCHPIPGDPIIGTIRKGQGLEVHLHDCPVVAKLRGDRGRWVDVEWEPGDDRMFDVTIRVLTKNARGVLAKVASVISEEECNIQNVSMDNEQGAYIALSFTLQVRDRMHLARVMRGVRRVQEVVRIGRVKGDGRVG	MULTISPECIES: bifunctional (p)ppGpp synthetase/guanosine-3',5'-bis(diphosphate) 3'-pyrophosphohydrolase
GCF_000062885.1	405948	Saccharopolyspora erythraea NRRL 2338	strain=NRRL 2338	Bacteria	noInfo	Actinobacteria	Actinobacteria	Pseudonocardiales	Pseudonocardiaceae	Saccharopolyspora	WP_009948965.1	Rel[HS]	MSHDVESPAPATDPVVQPRTASATRRVRARLARRITAQRATQVKQVLEPLAAVHRELHPQADLALLQRAYDVAEDKHRDQRRKSGDPYITHPLAVSTILAELGMDTTTLVAALLHDTVEDTDYSLERLSGDFGEEVSHLVDGVTKLDKVKLGAAAEAETIRKMIIAMARDPRVLVIKLADRLHNMRTMRFLPPEKQARKARETLEVLAPLAHRLGMATVKWELEDLAFAILQPKKYDEIVRLVANRAPSRDTYLRTVIDELSGQLDTARLAARVEGRPKHYYSIHQKMIVRGRDFDDIHDLVGVRILVDEVRDCYAAMGVVHALWQPMPGRFKDYIAQPRFGVYQSLHTTVIGPEGKPLEVQIRTHEMHRTAEYGIAAHWRYKETKGRNGGSGHTAVEVDEMAWMRQLLDWQREAADPGEFLESLRYDLATREIFVFTPKGDVITLPSGSTPVDFAYTVHTEVGHRCIGARVNGRLVALERKLENGEVVEIFTSKAEGAGPSRDWLSFVASPRAKAKIKQWFAKERREEAIESGKEAIAKELRRLGLPIQRLVSAESIGAVARELHYVDVTALYAAVGEKQISAGHLVSRLVASVGGVDQAADEIAERSTPSTIQGRRTTGDSGVVVKDAGDVWAKLARCCTPVPGDDILGFVTRGGGVSVHRTDCTNADELRKSPERLVEVYWAPSASSVFLVAIQVEALDRHRLLSDVTKVLADERVNILSASVTTSKDRVAVSRFSFEMGDPKHLGHVLKAVRNIEGVYDVYRVTSAS	bifunctional (p)ppGpp synthetase/guanosine-3',5'-bis(diphosphate) 3'-pyrophosphohydrolase
GCF_000062885.1	405948	Saccharopolyspora erythraea NRRL 2338	strain=NRRL 2338	Bacteria	noInfo	Actinobacteria	Actinobacteria	Pseudonocardiales	Pseudonocardiaceae	Saccharopolyspora	WP_031334216.1	PbcSpo[H]	MDLAEVEAVARRAHAEQVDKAGRPYAEHLAAVADGVRARGGSEEQIAAAWLHDAVEDYALSEQWLCEAPLAPQTVDIVLALTKRTGESPEDYAARILATPGARLVKEADLAHNADPARLAALDEQTRERLTGKYAHMRALLGI	HD domain-containing protein
GCF_000063445.1	351160	Methanocella arvoryzae MRE50	strain=MRE50	Archaea	noInfo	Euryarchaeota	Methanomicrobia	Methanocellales	Methanocellaceae	Methanocella	WP_012036102.1	PbcSpo[H]	MQKPSLEDVIILATQSHKGQRDRADLPYILHPLRVMMEMDPADEDAMIVAVLHDVVEDTSVTLSDLQSKGYPDNIVDALDCLTKRTNPAEAGSGVYDINGKERYSYYIRRIKQNPLATKVKIADLRHNSDLGRLRKVESWDLKRLDRYQRALMYLTNRYGSPDILVD	hypothetical protein
GCF_000063505.1	32051	Synechococcus sp. WH 7803		Bacteria	noInfo	Cyanobacteria	noInfo	Synechococcales	Synechococcaceae	Synechococcus	WP_041428696.1	Rel[HS]	MLNATSAPDVQPIDPRPAHPACGLVALRDRQIRSPDDYGIELPHWLRECINHVPPGIGHSCPTDSEALLAAAFDFAFQLHEGQFRASGDPYIVHPVAVADLLRDIGASASVIAAGFLHDVVEDTDVTPEQLESHFGPEVRELVEGVTKLGGLHFTNRTEAQAENLRKMFLAMASDIRVVLVKLADRLHNMRTLGALREEKRQRIARETREIYAPLANRLGIGRFKWELEDLSFKLLEPEAFREMQQEVATKRSEREERLGVTVQLLSDRLAAAGLENCEVNGRPKHLYGIWTKMQRQQKAFHEIYDVAALRILTPSVEACYRALAVVHDTFRPIPGRFKDYIGLPKPNGYQSLHTAVIGRHRPIEVQIRTLEMHQVSEFGIAAHWKYKEGGSPAAGGDTERFNWLRQLVDWQQEGGSDDHNDYLASIKEDLFDEEVFVFTPKGDVVGLRKGSTAVDFAYRIHSEVGNHCHGVRINDRLCPLSTPLQNGDFINILTSKTAHPSLDWLNFVATPTARNRIRQWYKRSHRDETIQRGKELLERELGRSGFDALLNSEAMTRVSERCNMHCTDDLLAALGFGALTLHQVLNRLREEIRLQSDAAVKPLSNEDVARKLVAQAESAPARQDPGDTVPILGMEGLDYRLGGCCSPLPGEAIVGTVALGNHGITIHRQECANVESIPSERRLPVRWNQANAGSGQRFPVQLRIEVIDRVGILKDILMRLSDGSINVSDARVKTAFGQPARIDLRVELASADLLQRTMDQIRSMADVLDIARTGQS	(p)ppGpp synthetase
GCF_000063525.1	316278	Synechococcus sp. RCC307		Bacteria	noInfo	Cyanobacteria	noInfo	Synechococcales	Synechococcaceae	Synechococcus	WP_011936648.1	Rel[HS]	MLDAAERFATSTASTLPGRAECDAPQLRQEIAGPDDYAIDLPAWLRQCIEHVPPGQGETCPTDPEGLLASAFDFAYQLHRQQVRATGEPYIIHPVAVADLLRDIGASAAVIAAGFLHDVVEDTDVSLEEIEGHFGAEVRQLVEGVTKLGGIHFTNRTEAQAENLRKMFLAMASDIRVVLVKLADRLHNMRTLGALRPEKQQRIATETRDIYAPLANRLGIGRFKWELEDLAFKVLEPDDFRSISQQVASKRSDREERLGVTVQLLRDRLENSGVHECEVVGRPKHLYGIWSKMQRQEKEFHEIFDVAAVRIVAPSVETCYRALAVVHDTFRPIPGRFKDYIGLPKPNGYQSLHTAVIGRHRPIEVQIRTGEMHEVAEYGIAAHWKYKEGGSPADGDEMARFNWLRQLVDWQKEEGGQDHNDYLRSIKEDLFDDEVFVFTPNGDVIGLRKGSTAVDFAYRIHSEVGNHCQGVRINDRLCPLATLLQNGDFVQIVTAKTAHPSLDWLNFVATPTARERIRQWYKRSHRDDNITRGREMLERELGRDGFDALLSSDPILRVARRCNLTGVDDLLASLGFGGVTVHQVTNRLREEMRLEEESSNEAPSNEELARNLSDQANTSTADPSGSPILGVEGLEYRLGGCCSPLPGEPIVGAVALGNHGITIHRQDCANVAQTPVERRLPVRWNPVVREHRRRYPVLLRIEVLDRVGILKDILTRLSDSSINVSDARVRTAYGKPARIDLRIELSSADQLQATMNQIRSMADVLDLARCGSA	guanosine-3',5'-bis(diphosphate) 3'-pyrophosphohydrolase
GCF_000067205.1	94624	Bordetella petrii	strain=DSM 12804	Bacteria	noInfo	Proteobacteria	Betaproteobacteria	Burkholderiales	Alcaligenaceae	Bordetella	WP_012248658.1	RelA[HS]	MPVIPDTDASTPFDDAWRQAAGAGLEPDALARIERAVAWATPQFAGQHTVTGEPLARHAAGAVRILAGLQTDVAVRIAALLAALPADLTQPAPPLRNDPIAAEFGAEVARLVQGARALLRLGLVARHASDSEADSGDQKEMQRKMLLAMAADLRIVLMRLASRLQTLRWHAESKAPCTPAFARETLDLYAPLANRLGIWQVKWEMEDLAFRFLEPDRYKQIARLLEEKRVEREAFIAGAIERVQAALAKAGIHAEVSGRPKHIYSIWNKMRLKGLEFSQMYDLRALRVIVDDVRDCYTALGMVHDMWTPLPDEFDDYISRPKPNGYRSLHTVVADDDGRPFEVQIRTRGMHQFAEYGMAAHWRYKEAGAKGGQVAASSEYDRQLSWMRQLLAWNTDMEAGGAGGGKTAAPARAPREERIYVLTPQARVIELPAGATPVDFAYHLHTDLGHRCRGARVDGQMVPLQTHLATGQTVEIIAAKSGGPSRDWLNPQLGFLASPRARAKVRMWFNAIELQQRITAGQALVEKELQRLGKTAVNLEQLAQSLGFARADDLYVAAAKDEFSLRQIDSVFQQPAAEPEPEAADLANAHSVDSAARSGKSGVLVVGVGSLLTQLARCCRPAPPDEIAGFVTRGRGVSIHRIGCRSYQALAAREPERVIDVAWGKTSETFYPVDISVHAHDRSGLLRDLSEVFARQRLNVVGVNTQSRQSLAHMIFTVEVRGGESLGKALAALSEVPGVTSVVRH	bifunctional (p)ppGpp synthetase/guanosine-3',5'-bis(diphosphate) 3'-pyrophosphohydrolase
GCF_000067205.1	94624	Bordetella petrii	strain=DSM 12804	Bacteria	noInfo	Proteobacteria	Betaproteobacteria	Burkholderiales	Alcaligenaceae	Bordetella	WP_012249157.1	SpoT[HS]	MAFPRLKYASTGLLAALRAGSRLGRRPGKKGSPAQLSAPADDTGAVSSPVASLAPLTEIIGSYLDKKDIERVREAYRFADQAHLGQFRASGSPYISHPIAVTEICAAWKLDANALSAALLHDVIEDQGIAKHELAEKFGTEVAELVDGLSKLDRLDFATKAEQQAESFRKMLLAMARDVRVILIKLADRLHNMRTLDAVNPEKRRRIARETLDIYAPIAHRLGLNVLFRELQDLCFAAMYPNRYQVLYKAVLAARGNRREVISKIGDAVRAALPAAGIEAEVSGREKTLFGIYTKMTEQKKSFSEVLDIYGFRVIVHTLPECYLALGTLHQLYRPVPGKFKDYIAIPKVNGYQSLHTTLVGPYGTPVEFQFRTRDMHHIAEEGVASHWLYKGADVSLNDLQKRTHQWLQSLLDIQSQTGDSGEFLEHVKVDLFPDAVYVFTPRGKIISLPRGATPVDFAYAIHTDIGNQAVAAKVNNEFVPLRTELSSGDAVEIITSPASRPNAQWLNYVRTGRARSEIRHYLRTVKYEESVAFGERLLEQALQELHLDLPASDDPAWQKLARSTGASSRDEILADIGLGKRLATVVARRFAPEHQMVATTAAAVDEITSARSAPILIQGNEGQAVQLAPCCGPLPGDPIVAGLRLGQGLVVHTADCPIAVRQRAREPERWVNVAWDAQTAKHLSTRLDVITRNERGVLGRLAAEVTAADANIVQITMHDDAVATVSLHLTIQVDSRKHLAQVIRAIRHVPQVQKIVRVKG	bifunctional (p)ppGpp synthetase/guanosine-3',5'-bis(diphosphate) 3'-pyrophosphohydrolase
GCF_000069785.1	977880	Cupriavidus taiwanensis LMG 19424	strain=LMG19424	Bacteria	noInfo	Proteobacteria	Betaproteobacteria	Burkholderiales	Burkholderiaceae	Cupriavidus	WP_025582528.1	SpoT[HS]	MNARTGAPNLPDPLGDDVVGERAVAPALAPGKTRGATVQDELAAAQQVAPPAADSLFIDAVLAQSYRHFFGPTSQPAVPPRQQVISITRLMEKLAYLKAPDLARVREAFQFSDEAHLGQYRQSGEPYITHPVAVAELCADWKLDVQSIMAALLHDVMEDQGITKSELAEKFGPKVAELVDGLTKLDKLEFQSREQAQAESFRKMLLAMARDVRVILVKLADRTHNMRTLDFVPPEKRRRIALETMEIYAPIAHRLGLNTIYRELQELSFKVGSPFRYATLEKAVKAARGNRREVVKRILEAAQKALADAGIVAELSGREKTLYSIYRKMHDKQLSFSQVLDVYGFRVVVETQMHCYMAMGALHGLYKPMPGKFKDYIAIPKINGYQSLHTTLVGPFGTPVEFQIRTRDMHQIAEAGVAAHWMYKHQADHANDIQQQAHQWLQSLLDIQSQTGDSQEFLEHVKIDLFPDAVYVFTPKGHIRALPRGATALDFAYAVHSDLGNQCVAVKINNEMLPLRTELKSGDIVEVVTAPYSKPNPAWLSFVRTGKARAAIRHYLKTTKLDEAIQLGERLLEQSARQLGIELKAVPQSVWDRMIQWTGNKQREDIFADLALGRRVPAVVAKRMEILLQELSGDVDSALLAAVQTFAGEEAPAVPITGDEGMSMIFSACCRPIPGDSIVGYLGKGEGLQIHVQDCKVAKRLHSKDPEHWIDVMWAKKTTRAFDVSIKVMVRNVKGIVARVAADLTAADANVAHVAMEQQDAGHQEATYMQFIIQVQNRLHLANVMRGLRRNPDVIRIFRDRNDS	bifunctional (p)ppGpp synthetase/guanosine-3',5'-bis(diphosphate) 3'-pyrophosphohydrolase
GCF_000069785.1	977880	Cupriavidus taiwanensis LMG 19424	strain=LMG19424	Bacteria	noInfo	Proteobacteria	Betaproteobacteria	Burkholderiales	Burkholderiaceae	Cupriavidus	WP_012352550.1	RelA[HS]	MVTSTDLAGRVAGIPDTELVERALAYVREHGAGVALPTGETVPSHAEGMLRILDGLRVDDSARAAACLFGLAAFVPETEAEIEPRFGEEVARLVNGVRQLLRIGAIAGNRPDAESAAPSKNEAQARHEQVEALRKMLLAFAQDIRVVLVRLASRLQTLRWLAETKQSPLPGVARETLDIYAPLANRLGIWQMKWELEDLAFRFEQPDTYKRIARLLDEKRIEREGYIAGAIARLQSELATAGIRAEVSGRPKHIYSIWKKMRGKELDFADLYDVRAFRVIVDDIKDCYTVLGIVHHIWQPIPREFDDYISRPKANGYKSLHTVVIGDDGRAFEVQIRTHEMHHFAEYGVAAHWRYKEAGSRGYAGQFSASERYDEKIAWLRQLLAWKDDADHSVAHDESWEQIKHAAIDDHIYVLTPQARVVALPQGATAVDFAYYLHSDLGHRCRGARVDGTMVPLNTPLKNGQTVEIIAVKQGGPSRDWLNADLGYLASSRARAKVRAWFNALDSQETIAQGRALIDKTLQREGKTAVKLEDLATRLGFKTPDELFAAVAKDEFSLRHVEHALRHPEGEVQAPLSEEDAVTKKSRATSVARGAKSGVLVVGVDSLMTQMSRCCKPAPPDDIVGFVTRGRGVSIHRRNCHTFQQLSARAPERVIQTEWGKKSHAAVYPVDIHVEAIDRQGLLRDISEVLSREKINVTGVKTLSSKGVARMQFTAEVSEATQLQRALLLIEEVQGVLQAKRK	bifunctional (p)ppGpp synthetase/guanosine-3',5'-bis(diphosphate) 3'-pyrophosphohydrolase
GCF_000070465.1	360910	Bordetella avium 197N	strain=197N	Bacteria	noInfo	Proteobacteria	Betaproteobacteria	Burkholderiales	Alcaligenaceae	Bordetella	WP_012417623.1	SpoT[HS]	MAFPGLKYASSGLLAALRAGSRLGRRNSKKTLADGGGGAPESPPIASLAPLTEIISTYLDPKEVERVREAYRFADQAHLGQFRASGEPYISHPIAVTEICAGWKLDVHALSAALLHDVIEDQGVSKQELAERFSPEVAELVDGLSKLERLDFATKAEQQAESFRKMLLAMARDVRVILIKLADRLHNMRTLDAVSAEKRRRIARETLEIYAPIAHRLGLNLLFRELQDLCFAAMHPNRYQVLYKAVLAARGNRREVIGKIQDAVRAALPAAGIEAEVSGREKTLYGIYRKMADQKKSFSEVLDIYGFRVVVHTLPECYLALGTLHQLYRPVPGKFKDYIAIPKINGYQSLHTTLVGPYGTPVEFQVRTRDMHHIAEEGVASHWLYKDADLTLNDLQKRTHQWLQSLLDIQSQTGDSGEFLEHVKVDLFPDAVYVFTPRGKIISLPRGATPVDLAYAIHTDIGNQAVAAKVNNEFVPLRTELASGDTVEIITSPASRPNAQWLNYVRTGRARSEIRHFLRTVRYEESVAFGERLLSQTLQELHMPMPAADDPAWSKLARSTGASSRDEILADIGLGKRLAAVVARRFAPENDLLATTAADVDEITSARAAPILIQGNEGQAVQLAPCCGPLPGDPIIAGMRLGHGLVVHTADCPVAMRQRLREPERWVTVAWDKQTAKHLPTRLDIVTRNERGVLGRIAAEVTAADANIVHVTMHDDAVSTVALHLTVQVDNRKHLAQVIRAIRHVPQVQKIVRVKG	bifunctional (p)ppGpp synthetase/guanosine-3',5'-bis(diphosphate) 3'-pyrophosphohydrolase
GCF_000070465.1	360910	Bordetella avium 197N	strain=197N	Bacteria	noInfo	Proteobacteria	Betaproteobacteria	Burkholderiales	Alcaligenaceae	Bordetella	WP_012416784.1	RelA[HS]	MSASDTSTLTEPFDMAWRQAAGAGLDEAGMDLLVQAAAWALPRFDGQSAITGEPLTHHAACVVRILANLHTDAATRAAALLATLPADLSASPLRNDPLTKVFGAEVVRLVQGARALLRLGVVARQAADTAAVTGSQKEMQRKMLLAMAADLRIVLMRLASRLQSLRWHAETKTPCNPAFARETLDLYTPLANRLGIWQIKWEMEDLSFRFLEPDRYKEIARLLEEKRVQREAFITDTIVRIQAVLARAGIKGEVSGRPKHIYSIWNKTRIKGLDFSKLYDLRALRVIVDDVRDCYSALALVHELWTPIPEEFDDYISRPKPNGYRSLHTVVMDEEGRAFEVQIRTREMHQFAEYGMAAHWRYKEAGAKGGQVAASSDYDRQLAWMRQLLAWNSDVEAANEDGVHTPREVPEHQGDDRIYVLTPQARVIELPQDATPVDFAYHLHTDLGHRCRGARVDGQMVPLQTRLSTGQTVEIIVAKSGGPSRDWLNPQLGYLASPRARAKVRMWFNAIELQQRITQGQALVEKELQRLGKTAINLEQLAQSLGFAKADDLYVAAAKEEFSLRQIDSVFQQPVAAPEPPSLLTHARSADSAEKTGKSGVLVVGVGSLLTQLARCCRPAPPDDIQGFVTRGRGVSIHRADCHSFKALAEREPERVIAVDWGDTSDSYYPVDISVRAHDRPGLLRDLSEVFARLRLNVVGVNTQSKQSLAHMVFTVEVRGASSLQKALDALREVAGVSAASRR	GTP pyrophosphokinase
GCF_000087965.2	380358	Xanthomonas albilineans GPE PC73	strain=GPE PC73	Bacteria	noInfo	Proteobacteria	Gammaproteobacteria	Xanthomonadales	Xanthomonadaceae	Xanthomonas	WP_012915327.1	SpoT[HS]	MNPGPPAQVASAAPSPVDASVPDYVLQLERSASYLPAEQIPLLRRAWEVGASAHAGQTRKSGEPYITHPVAVAGVLADLGLDVEALIAAILHDTIEDTPLTRAELAAEFGEAVAELVDGVTKLDKLKFRDRQEAAAESFRKMLLAMSRDLRVIMIKLADRLHNMRTLGAQSAEARGRIARETLEIYAPIAQRLGMSLMKSELQNLGFRALHPWRHAIIEKHIRSQPVVRRESMTLVEVQLSQRLAKEGLEHRLVSRIKTPWSIYNKMRDENKSFDQVMDVFGFRLVLRGVSDCYHALGAVHATFKPLDARFRDFIAIPKANGYQSLHTVLFGPYGSPIEVQIRTEEMDLIAERGVAAHWTYKFGGDSPNNAQSRAHAWIVELIESQRAAGSSLEFLDNVKVDLFPDEVYLFTPKGKILALPRNSTALDFAYAVHTDVGNRAVASRVDKKLVPLRTKLVSGQTVEVITARSATPKPQWLEFVVSSKARTAIRHQLKQLEHEDAVQLGHRMLDRALEAMDSALERLPKGRLDSFLSEHRYPRLEALLADIALGNWMPTQAAQALMAYAELRGGGHSKHSQEKILINGTERGVVSFANCCQPIPGDEIMGYHTAGKGIVVHRLDCPNLAELRKSPERWVPIDWDASVIGDYDTALVVDVENRTGVLAQLAAAIAQSQSNIERVDYLDRDFNAAVLRFNIQVRDRNHLAEVMRRLRRLSAVQSVRRQ	bifunctional (p)ppGpp synthetase II/ guanosine-3',5'-bis pyrophosphate 3'-pyrophosphohydrolase
GCF_000087965.2	380358	Xanthomonas albilineans GPE PC73	strain=GPE PC73	Bacteria	noInfo	Proteobacteria	Gammaproteobacteria	Xanthomonadales	Xanthomonadaceae	Xanthomonas	WP_045756947.1	RelA[HS]	MNHSPHAGLEALLQRPAAATLAPALRQALLQAWQAQSEPLPRLPWPVLGDTLDALALLSADEAALLAALLFDVPALRAHLPHLPVAPAARAQAVAALLDAQDAADQVWALHAGREAGRNSEGLRRLLLSIVQDLRVVPILLARQLAQMRVADKASEEQRRALAQLTRDIHAPLANRLGIWQLKWELEDLAFRDLEPDTYRRIAREVDESRLARERYIEAVKKTLSKALAVQGLCAEISGRPKHIYSIWRKMQKKRLAFDQLYDLRAVRVMVDDVAACYAALGVVHALWVPVPSEFDDYIARPKANDYRSLHTAVVGPEGRTIEVQIRTHEMHAQAELGVAAHWKYKEGGKGAEKAFDRKITWMRQLLEHSQDGEQGGLAGALDAELVEDRVYALTPMGEVIDLPQGATPLDFAYHVHTMVGHRCRGAKVNARIVPLTHKLRSGDRVEILTGKEAEPRRDWLLPANGYLVSGRSRDKVRAWFHKLDRARNVQAGKELLERELKRLGLQHADLLPAVKKFHADSVEELYIQVALGDVGPSQIGRALHEAERAAAQPLAPTLPRPTARRTGLGNSKFTVQGVGNLLVQLARCCQPVAGEPIVGYLTRTRGVTVHRRDCAAFARLAASHPQRVLPVEWGQAGGGYEVDVLVRAVDRRWLLKDITNLIAQEEAHVLEINSDNLRDSGRAQLRLRLKVGDYGQLSTLLGKLDALPGVHEARRLG	GTP pyrophosphokinase
GCF_000090405.2	761659	Salinibacter ruber M8	strain=M8	Bacteria	noInfo	Bacteroidetes	noInfo	Bacteroidetes Order II. Incertae sedis	Rhodothermaceae	Salinibacter	WP_013061622.1	Rel[HS]	MIQASAVPQKSEIEIDPKYEERLEELLSCCRTHLPTVDENMIRRAFRLSYWAHRNDWRESGEKYVSHPLRVATIVARDIGLDDTSVAAALLHDVVEDTELSLDLIRDEFGDTMATIIDGLTKIEGVFSSQKLGQAENVRKLMLSMASDLRVILVKFADRLHNMRTIEALPKKKQLQKASETQELFAPLAHRFGLFKIKSELEDLSFKVLDPEAYTHIVDRLEEMAEQREAYIAGFIEPLAEHLEEEGFEFDIKGRVKNVYSIHRKMERKNKPIDEIYDIFAIRVILQSGGRKGKEDCWRVYSLVTDLYKPLPERFRDFISVPKSNGYQSLHTTVFGPGGRRVEVQVRTQEMHEVAERGVAAHWKYKEGTENVDEEMERFLEWVRDLLENPEPEEATEFVKEFRLNLYDEEIYVFTPQGDLLTLPQGATPVDFAFKVHTEVGMQCLGAKVNGKMVPLSQELESGDQVEVITSEKQNPSPDWINFVVTHKARSRIRKWTNEERRKAVELGKEIWGKTKDQADLEISDQDLQEVAHELKFPDLQQLFYEIGKGLYDPDELVDYIKGNTQPEEKTVEEFDEESLREQYEQFLDAAQETEKQALVIDGEVQKDLAVNYASCCNPIPGDEVFGFVSKTGTVNIHRSNCRNASDLLVNKADRILDVDWSHQKDVQFVAALRLMGEDRVGMVNDITTVISKNLKTNIRSITIDTEDGIFSGTIMLHVSDLEHLQRLIERLKRIDGIQGVYRFKE	RelA/SpoT family protein
GCF_000090745.1	28377	Anolis carolinensis		Eukaryota	Metazoa	Chordata	noInfo	Squamata	Dactyloidae	Anolis	XP_003230729.1	Mesh1[H]	MSGMSEAVQLLDAAHFAACKHSSQRRKDPECTPYINHPIGVAQILAQEGGITDLAVLQAALLHDTVEDTETTFSEIEERFGTEVRRMVEEVTDDKALPRMERKRLQIEHAAGASPGARLIKLADKLYNLRDLNRCTPQGWSEKRVQDYFLWASEVVKGLRGTHPALEEKLWLLFRERGIPE	PREDICTED: guanosine-3',5'-bis(diphosphate) 3'-pyrophosphohydrolase MESH1
GCF_000090795.1	400682	Amphimedon queenslandica		Eukaryota	Metazoa	Porifera	Demospongiae	Haplosclerida	Niphatidae	Amphimedon	XP_003382793.1	Mesh1[H]	MADYPLGQLLEAINFAAIKHSKQRRKDEDKTPYINHPIGVAYSLWKEGGVTDLATLQGAILHDTVEDTDTTLDEIEEKFGPEVRSIVDEVSDDKSLPKAERKRLQVINAPRKSKQAKLIKLADKLYNLRDLSRATPQGWTESRVQEYYQWGAQVIRGILGTNKDLEDAIEEVLRKQKLSLYSDPPEVEADNSD	PREDICTED: guanosine-3',5'-bis(diphosphate) 3'-pyrophosphohydrolase MESH1-like
GCF_000090875.1	641149	Neisseria sp. oral taxon 014 str. F0314	strain=F0314	Bacteria	noInfo	Proteobacteria	Betaproteobacteria	Neisseriales	Neisseriaceae	Neisseria	WP_009174209.1	RelA[HS]	MNGILHTPSSIAPDLENYRGWFDGYLAGLPDKDVRLLQTALKLAQRHYPAEAKTDSGEPLLSNLMGAAQMVNDMDLLPDAVAATLLAAISGYCPDWQQVVTEQCNATICELVKGVDEVQKLTHFARVDSLATSEERAQQAETMRKMLLAMVTDIRVVLIKLAMRTRTMQFLSNIPDSPEKRAVAKETLDIFAPLANRLGVWQLKWQLEDLGFRHQEPEKYREIALLLDEKRTERLEYIENFLNILRDELKKYNVHFEVAGRPKHIYSIYKKMVKKKLSFDGLFDIRAVRILVDTVPECYTTLGIVHSLWQPIPGEFDDYIANPKGNGYKSLHTVIVGPEDKGVEVQIRTFDMHQFNEFGVAAHWRYKEGGKGDSAYEQKIAWLRQLLDWRENMAESGKEDLAAAFKTELFNDTIYVLTPHGKVLSLPTGATPIDFAYALHSSIGDRCRGAKVEGQIVPLSTPLENGQRVEIITAKEGHPSVNWLYEGWVKSSKAIGKIRAYIRQQNADTVREEGRVQLDKQLAKLTPKPNLQELAENLGYKKLDDLYTAVGQGEISNRAIQKACGTLNEPPPVPVSETTIVKQSKIKKGGKTGVLIDGEDGLMTTLAKCCKPAPPDDIVGFVTRERGISVHRKTCPSFQHLAEHAPEKVLDASWAALQEGQVFAVDVEIRAQDRAGLLRDVSDALARHKLNVTAVQTQSRDLEASMRFTLEVKQVNDLPRVLASLGDVKGVLSVTRL	GTP pyrophosphokinase
GCF_000090875.1	641149	Neisseria sp. oral taxon 014 str. F0314	strain=F0314	Bacteria	noInfo	Proteobacteria	Betaproteobacteria	Neisseriales	Neisseriaceae	Neisseria	WP_009174005.1	SpoT[HS]	MPAPQPTAPYDALTAEARELLFRTASYLSENEQAELEKAVAFAFRAHDGQTRKSGEPYITHPLAVATQLAMWHMDIQGLCGGVLHDVLEDTGVSKIEMAAEFGDTIAEMVDGLSKLEKLKFEDQAEHQAESFRKLILAMTKDVRVIVVKLADRLHNMRTLGSMRPDKRRRIAKETLEIYAQIANRIGLNNAYQELQDLSFKNLHPNRYETLRKAMNNSRKNRRDVVGKVLHAFSQRLVGANIEAKIKGREKNLYSIHQKMLAKKLRFADVMDIYGFRVIVDSIPACYAALGALHTLYKPKPGRFKDYIAIPKSNGYQSLHTTLVGPYGLPIEVQIRTREMDAVAEGGVAGHWIYKSGENTVDQAVLHTNQWLKNILDLQASSANAIEFLEHIKVDLFPNEVYILTPKGKILTLPKGSTPIDFAYAVHTDIGHKTVAARINNTMMPLRTKLKTGDSVEIITSEHAKPNPAWLNFAVSSRARSAIRQYVKNLNHHDAIVLGENLLQKALSSLLPKDILLSDDLKEKYLADLNDKQTSFEEVLYNVGMGHTLPVSVAMHIAELAGEHFGSEIKLSPIKINGQETGRVHLAECCHPVSGDPVRAVLTKDRGMIIHRDICPTLLKTDPEQQLDAGWDNIGNQTYRTILLIQSADTHGLLALMAQAISSSGADIESVDTPSRTQDGTEGFVEFRFIVKTADLEQLNRIIHNLHTIPQVRKVIRN	guanosine-3',5'-bis(diphosphate) 3'-pyrophosphohydrolase
GCF_000090945.1	575609	Peptoniphilus sp. oral taxon 386 str. F0131	strain=F0131	Bacteria	noInfo	Firmicutes	Tissierellia	Tissierellales	Peptoniphilaceae	Peptoniphilus	WP_009222273.1	CloRel[S]	MKIELFNFVDNSIKLLNNYDEVLNEIAQNAIKLLKDILCDDDNFLNITYRIKSENSLREKIIKNNFFLKYEKPETMMLDLSDLIGIRLECRFIKEEEQLFNIIRQKFNTYVGDGYYKIIDDSPIMLKLSEKQPQIQKNGFEIYKIDGIYKYGKNFFRFELQIKSMVNVFWGEIDHKILYKNYNYMINEGFFKDIMASIKDSLYMVDKQLMILYDHVSSLDASDEESAKEQLNYLLSKIIHDVFSNKIKDDFGFVFNFKNSIDFIVEYLQMKAVKEKEISFGENFINLINKINKIDYSKMNIGEYIEFNKSIKCNDSFMNQISDTIIEIMNKDFSWHLFMKILYQIENSGYEENLQDFLYFLRYKYSLVFLDMADKFKLSKDEVNYVEDVVLKFISSRFKNNYSINYLIEFCLNEIKKGYYEIAFEEDISANYISSKLIARLENYEE	(p)ppGpp synthetase
GCF_000090945.1	575609	Peptoniphilus sp. oral taxon 386 str. F0131	strain=F0131	Bacteria	noInfo	Firmicutes	Tissierellia	Tissierellales	Peptoniphilaceae	Peptoniphilus	WP_009222187.1	Rel[HS]	MIEELLEKIKIYNPSVEVELIEEAFNLASEHHKKQKRNSGEPYIVHPFNVALILADMNMDTATIIAGLLHDTIEDTDVTYEDIKKEFGVEIADLVEGVTKLKKLNYQTKQEKQAENIRKMVLAMARDIRVIIVKLADRLHNMRTLEYMTDAKKHEKALETLEIYAPIADRLGMSKIKWELEDLSLRYLDPENYYQLVEMVNKRRHEREALISKITLEIEKNLNKIGIHADIHGRPKNFYSIYKKMKIKGKAFDEIYDLSAVRVLVDDIKDCYGVLGVVHTLWKPIPGRFKDYIAMPKPNKYQSLHTTVIDNNGETFEVQIRTFEMHQTAEYGIAAHWKYKAGVSKSTSFDENLTWLRQLLEWQKDLNDPNDFMETLKIDFFADEVFIFTPRGDVINLPEGSTPIDFAYRIHSAVGNKCTGAKINGRIVPLNYKLKSGDIVDVITNPNSGPSLDWLNIVKSPQAKKKISQYFKIKDRDKNIERGRDSIEKEAKKLGYKVSDIVKEDWLEDVKNKFNLQSLDDLYAAVGFGTITINQVMSKLVDLYKKYNKDDTPVLPKTTQRVNKASKGGVVVKGVDNVKVRFAKCCNPVPGDDIIGYITIGRGISVHRADCTNIKVLDESARIIDVIWETEEGASYNAEIEIKALDKSNVISDVANRINESKLILHSLNARSTKDGDLFLNIVVEIHTIDELVRLIEKIKRINNVFDAYRVKA	MULTISPECIES: (p)ppGpp synthetase
GCF_000090985.2	296587	Micromonas commoda	strain=RCC299	Eukaryota	Viridiplantae	Chlorophyta	Mamiellophyceae	Mamiellales	Mamiellaceae	Micromonas	XP_002505076.1	Rsh2[HS]	MPSSAENSVGTRTRMTPLGSRSISADFPEETVVGFDTGSLPGVSELAAASPPMSPGGLSRSISALRGELSSVNGFKGGVEPTITVPVVTTAQRPTMHARGRAGLSPEKPPIHRAAGGSGLLSGRLEALTADEEAMLLAAQARHDAFSSPAVVSAFRVAAAAHRGQLRKSGDSVLSAQVGTALIVAELGMDSKVVATALLHDVLDDTPVTERELRNTTPDSIVTMVTGVSKLSLVSQLQRSSGRSLAREERLKLRALLVAMTDVRVVIVKLADRLQCLETIHALGEDTATRIAQETLSIYVPLASRLGIWSLKTRLEDACFAYLHPEAHASLSAELARDEQKAAVQRAVEDITSTLVADAGISDVHDIYGRAKSLFSVHRKMLRKGIALGDVHDLRAVRVIVDSEDDCYAALEAIHGKFAPVPGKTKDYVRNAKVNGYQSLHTVVVAADGAPVEVQIRTAEMHRAAESGMAAHWRYKESVVNHRAIDVQVAWARFMLSWQGQLVDDKCRAAGVRIATAMGAGGGSVELEALQPCVPCECPFPAHCDDCPNHEDAILFGACGACGGAESSVSSLVSADSASMSKQRRPASSPLEVSAPIFVVVVVDGDMAVVELAKGARLSDVDFASVCGDEPGAVRTAEFTAVESIAVNRESVPPGAEPAVTLRMGDLVEVRRRRLGGSPEGSPSTGSKLSHAAAAAIEEQRRRLSSTLKMDVSSLDGGVSNVVQRPAVHQPEGFFP	predicted protein
GCF_000090985.2	296587	Micromonas commoda	strain=RCC299	Eukaryota	Viridiplantae	Chlorophyta	Mamiellophyceae	Mamiellales	Mamiellaceae	Micromonas	XP_002504032.1	Rsh3[HS]	MGGSCGAGALPSRPWTAAPSEPSRSRRRARSGRAPPGSGRRGRSRASPVAVSPGDLADLVEGTADAMGETMDAVMTATVPNVTSHPYTLHLHTDTHFFPGLANYDAVGFHVNVLAVLAAAGIFFPVAGLLLVSQLWERVGKELVFGKDPEDDPDADEAIVLCGVDCSAYPIFRHPKIVRAALFAERWHHGQYRRSGEPYVTHCVEAARILAALLPQRAAERGERKYVDAVAACILHDVVDDTECDVEDVRAQFGSRVAKLVQDVSTLGKLPQILRRYQRRSVEGELNLRAAAAARAAGGGDSPGGDSPGGGDTAGGPGPKEEEDVAEAAYAAAKTAGQMRIDTSTTEDIGTMELEELAKLRKLLLVMVDDPRVFLIKIADRLHNMRTMYAVNSAKSKFVANETLQVWCSFAEQLGMFGAKAEMEDLSFAVVNPDAFRAVINARVDEWYRPDDGKSSKKAKTRTKTDLSEDDAASTDLSSEVESDEPASDDDDDASTSEAASKSAFTMTWEPPTGADVQMFFERVLRGENAGTPRRHSPRGEKERAMEAERRARQVRLEAMAAAREEEREKRAKPLTEEQEELKALLACVPPFDLLQASERNSRTAAAAAAAMMAADEATAATAADGRPTVGGASLDASLRSLRQCQATTMRSLQLDSLAPGLRVEITGRLKSAHSTHLKMRRKNIDFGQVCDARALRIVIGEPGEAPGTKDEVEACYAVVNAIHKLYRAVPGEYDDYVANKKRSGYQSLHTAVTGPDGALLEFQVRTRAMHEAAEFGDAAHWLYKDFINAVKRRPNDESAIGGDGGGGGPEDVDVVAAGVARARASPTAETNVDRSYVGQPVQIVWDVGTSGGGGRLSAGVVCFAEGSRIHVVEPRRGDVLAPGVGSTGLAETAEWVAMGLHRDALDRAVRANRVEPRQNGPGYLVLEFALCSDGRWHKVDAFDRKLATTAELLDEEALVTALRAARAAEVEAAASMGDCAGDDVECNEMAVALEAEEVIAAFDQKAEEAAAAAAAGETLERGSFFASSAGGEAEASGGEEGPATPAAVLQTSPDDEMAAARVRAMQAVLKAYLSDSPQLVDAPFPDGFDSLDDDDDDDDTAGDDDYDDDGSGFRYEPSLVVDPRDTTGRLDTDRRVPVSDRFRAGLGLGGGGSAVMEKVPPKQRRWSANLTVEEALAQAREDLRESAERAAEAAKAERRRARRARKEAEWQSGEVESPIFAIAQAGVAKEVEEAAPRARAGPMFKAKDAAELQAAMRKTRGTFGELSAPSISVNEESVMVITWRREDEAGPLQPELVKLPKGSTAKQLTDGEGDDPVNVNGEPVKPDTSLKNGDMLFLE	predicted protein
GCF_000090985.2	296587	Micromonas commoda	strain=RCC299	Eukaryota	Viridiplantae	Chlorophyta	Mamiellophyceae	Mamiellales	Mamiellaceae	Micromonas	XP_002508839.1	Rsh1[HS]	SHVDADFLYDSIRDKLGYLTDYERSEVKDATRMAFNAHDGQKRKSGEPFVTHPVAVAGILADQRMDHETVIAGLLHDTVEDTDAVTFESIQERFGPAVRRIVEGETKVSKVSSSQALAAAANVQADDLKEMFLAMTQDVRVIIVKLADRLHNMRTLGALKPEKRVKIARETLLVFAPLAKLLGMYNVKNELEELAFRYAAPETHAETARWFDELTKRQDPVVRRAAEELQALCDKDEFLKQACSKVEVLPRAKEFYGLFRRANGGSKPGEIDNLRRVNEVAQLRVILHLRGDDESDGEYAAMSEARRMVSSRVCYQALSMVHALWPPVPGRMKDYIATPKLNGYRALHTVVLPIGSDQQGSAPERQGPIETEVFPLELQIRTYDMHRMAESGIAADGEVKAAWRATAKRTARKLRKLRRRAADADGDVKVEWLSNIREWQEEFLGVITAEEFVDTVTGDLLGRRVFVFTPSGGVMNLPHGATVVDYAFYTDAGLDMVEAKVNGVAVDFDTPLHNADVVEIITQAAGGYNLLDGAGESTAAALAGAVAKQKISLQKKFLDMARTRSAKYKIKKFLAEQGVKLGDE	predicted protein, partial
GCF_000090985.2	296587	Micromonas commoda	strain=RCC299	Eukaryota	Viridiplantae	Chlorophyta	Mamiellophyceae	Mamiellales	Mamiellaceae	Micromonas	XP_002501330.1	Rsh4[HS]	MATLGGTAAATALAPPSCGARSGARFAGVGGRRMERQLSGSVAASSGKGMGVGCSPRAGSRRCARTVRRARPCDRDVKLRAASGDGVRDGDAEMDGEAPEREATQSGRGSPGARGRKNGAGGSSPSSALVASNSLASSSRVVEFVAAWDALSPRLAAAAASGTSFSARTPLGETVPVSAAGNREMLLSALKLAIPRLQMIPDQQTNPGERPVHERAVEVTLALVDIGMDAECMSAGLLREALVAGTVSLDEIESHLGAGVMRLAHDCARLHALPRRVGSYDDGAAEKLRTFCLTFHDVRAVVVELAYRADQLRRAESLPPVRRTALALETMQLYAPMAHALDAGPLCAELEDLSLQWLFPSSYKSLEQWLRGEGPADRSALDRAREWLTEALCADPGLMTLVGGPAGVAVKARRKSLFSTMRKVLRDGRAREDVHDLLGMRVIITPQPGAPSHSRAGETNEDDVAAAERSAMAACYRAQQIAHGVFDVVAGRTKDYLQRPKSNGYRSLHSTLTLPEDWTNADGTVNNAGGGSKVEDEPGMDANGKIKERSKEKSGKEGGKEGRRVELQVRTAAMHAAAEMGSAAHTAYKGGFKEDPGAADALAELVNAANAAAEERFGSFTEAGLADAAGSDADRMFQMFDLNGDGAVTREELRSVIGDLWQGTAGDGEESELRHSADELIELLDVDEDGTVSREEFAKFRTSVAVLGSLPDADAATAAAIECKFTPRVEAEILEDEDDVNVDEDDDDISAADISKINFEDDTVAGQASWTTASGADAPAVDVSIVSMEKARSMAAKIDEEADEDSSFSEDEVEDAVAAFAAAQAMSPPPLPPAPPAGRIRPADETLREASRQLKDKQGGDVQWQLVWDLMRAGRPETARELFYQRTTKNPSSTTLWEQWARFELLQGDAERARGLYRAALLHAEGRPRARAESLRKWGVMEFGAGEPANAVGLFERALNVLQDAEEAAAAAEEAETVEHLGTGSASSSTDASSDWSDGIGETAVDACSDLECVPRLVTSESSASLRRAQTVVLCAWAQVALRSGDVSAAQALLEDARTRDGDNVRVLHASAQLAEASGDVEGARKIFAAAAERAPRDPHVALSRARLQCWKLDDPDGAREIFTAAAAANPENYRVLQAWAVMESRRPRGGGGKVADYAKLTFEDKVAGMAAARPLFQRAADVAPWATKVWAAWAQAEFDATGDVDRARELYTRGLASDPTSVVCLRGLGRVERTAERFSQARDYLERALDLEPRNHMCVRELAMIEEKSGNKARAARYFNVAKALVKEEKAARDKKGGPPPPKSGKGTWAPAEAAAAARGYAAMVKSQSASYTVRYPGGGEAGGGSHSFRSVLAAARGEAAAARRDKGRAGGAAARRGRAAYVRSERIRGTREADASTAPADGERVWSGRVDGRAPLRVRSRGGDGPSPVGSSLDGPGSSLDPLGSSLDASGSFDMGESRDDAYAAYMSDDVEDSFEDDSYDEQVAKSMLRGYAD	hypothetical protein MICPUN_57757
GCF_000091125.1	452662	Sphingobium japonicum UT26S	strain=UT26S	Bacteria	noInfo	Proteobacteria	Alphaproteobacteria	Sphingomonadales	Sphingomonadaceae	Sphingobium	WP_013041058.1	Rel[HS]	MLRQYELVERVKRYDPEADEAMINRAYVFSVQKHGSQKRASGDPYFSHPIEVAGILTDFNLDDQTIVTALLHDTIEDTLVTYEEIEQAFGKDVARMVDGVTKLSKIEAMSENERAAENLRKFLLAMSDDIRVLLVKLADRLHNMRTLHFIKNEQKRRRIARETMDIYAPLAERIGMYDFMREMQLLAFRELEPEAYDSITKRLEQLKEGGHDKVDRIGAELQLLLGGKGLPVTVSGREKHPYSIWKKMQERHISFEQLTDVMAFRVITETAEDCYRALGVIHQTFKMVPGRFKDYISTPKRNGYRSLHTTVIHQDNARIEVQIRSRDMHHDAELGLAAHWAYKQKGDASDHQAAWLRDLVEILEQSQDADELLEHTRMAMYQDRIFAFSPKGELHQLPKGSTPVDFAYAVHTSLGNQTVGAKVNGRVVPLRTMLENGDQVEILKSEGQEPQPGWLTFAITGKARAAIRRYIRQKQRGEEVALGEKLYEEIIGRFSPELASELGDKALKAALKRLKLDDRASLMVAIATHRLLDSEVMEALIPGSTSAEGVEEAHPRQHAPVSIRGLTPGIAYNLGDCCHPVPGDRIVGVRRTGEPIEVHTIDCRSLEVDQDDDWVDLSWDSKSKGGTARLQVIVKNQPGALAAVTNVFGATKANILNLQLVNREGPFHTDIIDLEVADAQHLNRILSALRGLDTVVQADRV	MULTISPECIES: GTP pyrophosphokinase
GCF_000091205.1	280699	Cyanidioschyzon merolae strain 10D	strain=10D	Eukaryota	noInfo	noInfo	Bangiophyceae	Cyanidiales	Cyanidiaceae	Cyanidioschyzon	XP_005537243.1	Rsh2[HS]	MSTGRSSSCFVEPSLQPVRIERVHGFVGSAAALCAANRALLRVPPVRRVFCSGRFEGRRCALRLGIDPVEQGLLPERTPFYGEEGASAAPKCVWNVRHKTGDAQVATGDENTRSEQQDVPERPPSATGKPVGVRLFLHRSRRQGLATTPARHGTYECFGAARESGALSQRRNEHRRAPERVSKDVSSSDFIQVSSQVSRALQNLEKQRRCSEVAEGPGWPSSTQDLQRFIEDVELRCAYLGPIGSSLVRIALERSLQRSATMQHSPARQPPDADAGSTADPANAPPSPPDMNLRTSARGERERLSPDAASAPSTSDRAARRIAAVSTTPWGVAIHEERKHRSFARCRAVLNTVIDLQMDLEAVLAAALLDTPLATREIASEFGRSVADILIQERAIRGIIYATSMDSNPAGLRQLLIGVAKDWRALALFFAGTLHELRVYSEAFGLMDDMDAATSSPDTCAAEGNAPQRSCEAASSMDESVATSVVRGTSTASGAYASGAPAVSHTPADRSLNSMQETAEQAPTCVSPGLLTPREASCETRSHTDGADDQRASLAPARQRLDAMTHATAQRLALLTLEVVAPLANQLGIYYLQCEMEELAFLLLFPKQSEALRRQVALRFDAGADILEYARQAIENALSLEPQLHSYIWSWRIRGRVKSLYSTYRKMIRLGSGIDSILDLMALRVVVRPVHQSSELEACDAVMAIIERLWPSVRERRRDFIRWPKENGYQSLHTTVVIDGFPVEVQVRSERMHRLAEYGRAAHWLYKQNLNLFTDRGFANTTVSPSAMSEREKAVAWNAIAHAAALANTPCAPSVGEFEFESNVAADSDAAVASLADASGAVSTPTAATTAAGPSDTPARVAALPATQPPSGETLASETLTHSESRRADVILDDTVTASLGTTSEYFRVLYHQIVELEQHVVVFDKSSGKLLRLPRGTTLGDVAGVPMLNGDIASPGTVLRTGDQIGGAAFSS	similar to GTP pyrophosphokinase
GCF_000091205.1	280699	Cyanidioschyzon merolae strain 10D	strain=10D	Eukaryota	noInfo	noInfo	Bangiophyceae	Cyanidiales	Cyanidiaceae	Cyanidioschyzon	XP_005539556.1	Rsh1[HS]	MWALFERKVEWSALHSAHAFHLDKYTIDSLFRSDSLAKSGQLHLGARHGYTSGTAVRQGELSWVSPVCSGLFVALSGRLVQRQCSGWNGFAAAPRRRRRGQRCVLSVNQPKEEPSPQRAPPAHPAPTLHQPQPLPLQQQNQQQPQQATVNASPLSLSPSLQQAEQHSAPKSSTTRVPAYSAPVEQTFPSPDTSTGEPLKSEKNGNTSATGKHACEADATLDAISAKVMREILGPLVAYLGPVPCFSIEQALSFVLKSRAAKGEHVSEASLERATGITSILAELQMDSDTIIAGILTELVESGVASLASIAEQFGNAVARLIEGEAKVSRLPEMAESPIADENVENLRQMFIAMASDFRIIVIKLAARLHTMRTLQTLPAERQRRIARETLDIFAPLAHRLGIWSVKSHLENLAFLYLYPEEYRKIRSHIEGRMPSYKRILEESKARLEHALSSDPILRRTVSRIEVAARSKEIYSIWQKLQRGRAQRLDHIYDLVALRVTIDPREDLSVVGTSGTNEMDRDEAEKTRLRDDENGLCYYVLGIVHQLWHPVPGRVKDYIAFPKPNGYQSLHTTVVVDNGSDQAPLEVQIRTRAMDRTAEYGMAAHWYFKEHDQLTAAASNSWLTSIQEWNLDIQSSHEFVELVRRELLGNRVFVFVNDTNTENATRILNLPRGSTVVDVAFAISADAGYRMIAAKVNGSMVPMNYVLQNADMIQIVRSKYSPGPSLEWVQYAKTRLAQHALRQFFARWQGETELPKHFTSAADPDLESGSSANDKNGEPGIDGNSSKAASNEERQFRWDRSQRSEDAVNSFLSSMKPEDLLDDMCLQISPAQLVFEDGLEIASASMARCCLPLPSDKIFGVIADGASQVEIHRQGCAVGQRALVQTSGARKLSVQWQSPARSGTTRAARLPACLKVTCIDRNGLLSDVSRAVIEKGITILSTRSTSTQNTAYLEYCVAVINRTELDSLCAALRDIPGVVTVEDGLAPHV	ppGpp synthetase/hydrolase Rel
GCF_000091205.1	280699	Cyanidioschyzon merolae strain 10D	strain=10D	Eukaryota	noInfo	noInfo	Bangiophyceae	Cyanidiales	Cyanidiaceae	Cyanidioschyzon	XP_005538788.1	Rsh1[HS]	MECPSFISVYAPRSYRESNNYATNLSTTKTLFWSPNQRRFERPTIRRPRCRKVLKDLLLSGSDFQITKGSLDGVSPESKPRTLTHAERELFTQSFHSLREKANYLDKEAIESLHRALEVAFAAHSGQLRRSGEPFITHPVAVALLLAELRMDVDTLIAGLLHDTVEDTDLTLDAVESLFGHVVRNIVESETKVSKIARKMKPSNAVSGANGALMAPVSMIAAAASAAAAAATAAAAAVRSKFKGLRLDHDLAGGEEIDASTLDQNFEIRATVANGTVTEHSPNGAAPNFRKSSKEEQQAEYIRRMFVSMAEDIRVIVVKLADRLHNMRTLEHMPPLKQQSIAQETLGIFVPLAHRLGLARIASELEDLSFRFLHPKEYGLLSEQVRIYKDRTNLEMNLAHAADALVDSLENDSILKPLVREICTKVALKNLFSIYQRILQGARLENIHDLATVQIIVGLSEEHYDPSFGRNICYHILGRVHSLFRPFPGHVKDFVAYPKPNGYQSLHTLVLLGPKGGFHPVEVQIFTDSMHVQAEYGIAMEFWPETRLRSGQQAAGNGTLHSPQNHWQKHSEDWLRNILEYCKEYSGNSKDCVDAVQKDLLGNRVYVFTPKNYILDLPKGSTVVDAAYHIHSDVGNQMIGARVAGRFVPLDYELSNADSIKIITSPAAPGPSREWLRYARSRTAKQKIRRFLRSREVKEACERGRELLQAAARHLCVDENEIPNDLVLESALPILVPKVCAPARALEIRCLEDLLVYVHRFGGLTAAAKILCHFCRDIDPDRIRTLEELHTTAASNNDVHAAADTGVPDTEIDGTFAEEETSPLYLRSSARDPPANYQTLEAAEFPEKDAERYLERSLPERERQPGTDSSSSRTLSSGASNAAEACEDIHPECFAACCCNPVPGDRIVAIRIRPASHGVPAAFEVHRLRCVRCLASLRGDPEACVSVRWCAPRSRYPVRLALMARDGPGLLSRIAGTISSEGISIVGSSSRISRDTAILFFEILVQDKYQIERLRTRLLAFEDVLETCRVRDHLGGNETHAMSSYAQTLARLKSGEVEILSMAGSLLEHEVEDADNEDE	guanosine-3',5'-bis(diphosphate) 3'-pyrophosphohydrolase
GCF_000091205.1	280699	Cyanidioschyzon merolae strain 10D	strain=10D	Eukaryota	noInfo	noInfo	Bangiophyceae	Cyanidiales	Cyanidiaceae	Cyanidioschyzon	XP_005536559.1	Rsh4[S]	MRLYDVGWAFAAPVGHISLRSKSGSRCALPNRGREPLRPRVYEALGSAKTARHCVCARLPAPAVPAIQHTSRESNASSYAVVDVLWPVLQRACTHIESKDSLERIFQALRLCAELPGEESMISVRNAAFLARLGVDADTICAALVDALPRTLLRYPPLDGAVRAIVEDLDALRAIEQSALVDIGDLDEQNARRLREYILIALRDARAVLARLTQVLQDLQQKVESESPAYDQQALALLVLQVHVPLAYALGLGAVMWPLEDLSFRILFPLSYRACESWHAHIWEQADQLIQEACATLLASLQNDPELRRYRYEITGRAKNLFSTFKKMLRSGKRREDILDIVALRIVIDGIDESTDQHEVCMKVYKHVIKVWPELPGRFKNYCDQPKANGYRSLHTTLRHPQGLPLEVQIRSREMHVDAEFGLASHRLYKGLITANASKIREFSSFAETVRLENTHVLTDACSFQIDAAGEHLHMANAEVQ	similar to GTP pyrophosphokinase
GCF_000091305.1	680198	Streptomyces scabiei 87.22	strain=87.22	Bacteria	noInfo	Actinobacteria	Actinobacteria	Streptomycetales	Streptomycetaceae	Streptomyces	WP_013000274.1	RshA[HS]	MPDAISHVAEAHRAHHPDADLEPLRRAYVLAESSHRGQMRKSGEPYITHPLAVTLILAELGAETTTLTASLLHDTVEDTDVTLDQVREEFGEEVRYIVDGVTKLEKVDYGAAAEPETFRKMLVATGNDVRVMSIKLADRLHNMRTLGVMRPEKQERIAKVTKDVLIPLAERLGVQALKTELEDLVFAILHPEEYAHTRELIAENAARPSDPLAEIADEVRGVLREAGIQAEVLIRPRHFVSLHRVSRKRGQLRGSDFGRLLVLVGEDADCYAVLGELHTCLTPVVSEFKDFIAVPKFNLYQSLHTAVARGDGQVAEVLVRTHQMHKVAEAGVIALGNPYAAPAEEQTDGEGERIDPTRPGWLSRLLDWQEAAPDADMFWSTLREDLAQDREITVFRPDGGTLGLPEGASCVDAAYAQYGEDAHACIGARVNGRLVRLSTVLKDGDTVQLLMGQDPASEPSREWLEHAHTPGARIAIQRWIATHPSPAADERPEEGDGARKDGTPALRPAIDEPAATSDSVGAAVVVDRPGATVRLAGCCTPVPPDEVTGFAVRGGVVTVHRVACPAVTRMKNLGRPEIEVRWGDTTEFRVTLVAESFQRPHLLADLTEAIALEGVAIVSATVEPPTQQRVHHTYTLQLPDAAHLPELMRAMRNVPGVYDVGRAQHQAVAAE	bifunctional (p)ppGpp synthetase/guanosine-3',5'-bis(diphosphate) 3'-pyrophosphohydrolase
GCF_000091305.1	680198	Streptomyces scabiei 87.22	strain=87.22	Bacteria	noInfo	Actinobacteria	Actinobacteria	Streptomycetales	Streptomycetaceae	Streptomyces	WP_013005013.1	Rel[HS]	MADEAQHLTAAKPESASGPAAEPAPDATEPATPATAKSAQSPVEHAQSAPADKAAGPSRPKPDPAESPAPAPRPAATGQPARSGSSNRVRARLARLGVQRSNPYNPVLEPLLRIVRGNDAKIETSTLRQIEKAYQVAERWHRGQKRKSGDPYITHPLAVTTILAELGMDPATLMAGLLHDTVEDTEYGLDQLRRDFGDSVALLVDGVTKLDKVKFGEAAQAETVRKMVVAMAKDPRVLVIKLADRLHNMRTMRYLKREKQEKKARETLEIYAPLAHRLGMNTIKWELEDLAFAILYPKMYDEIVRLVAERAPKRDEYLAIVTDEVQQDLRAARIKATVTGRPKHYYSVYQKMIVRGRDFAEIYDLVGIRVLVDTVRDCYAALGTVHARWNPVPGRFKDYIAMPKFNMYQSLHTTVIGPNGKPVELQIRTFDMHRRAEYGIAAHWKYKQEAVAGASKVRSDQPRTTGKDDHLNDMAWLRQLLDWQKETEDPGEFLESLRFDLSRNEVFVFTPKGDVIALPAGATPVDFSYAVHTEVGHRTIGARVNGRLVPLESTLDNGDLVEVFTSKAAGAGPSRDWLNFVKSPRARNKIRAWFSKERRDEAIEQGKDAIVRAMRKQNLPIQRILTGDSLVTLAHEMRYPDISALYAAIGEGHVSAQSVVQKLVQALGGEEAATEEIDESVPPTRGRSRKRRGSNDPGVVVKGVDDVWVKLARCCTPVPGDPIIGFVTRGSGVSVHRNDCVNVESLSREPERILEVEWAPTQSSVFLVAIQVEALDRSRLLSDVTRVLSDQHVNILSAAVQTSRDRVATSRFTFEMGDPKHLGHVLKAVRGVEGVYDVYRVTSARRP	bifunctional (p)ppGpp synthetase/guanosine-3',5'-bis(diphosphate) 3'-pyrophosphohydrolase
GCF_000091305.1	680198	Streptomyces scabiei 87.22	strain=87.22	Bacteria	noInfo	Actinobacteria	Actinobacteria	Streptomycetales	Streptomycetaceae	Streptomyces	WP_037729630.1	PbcSpo[H]	MPSTPLSLPEVETLARTAHATQKDKAGRPYTEHLQAVAAGVTARGGDEDQIAAAWLHDAVEDDALTETWLTEAPLTARTKAIVLALTKRGGETPETYATRILDTPGALLVKQSDLAHNADPARLAVLDEPTRTRLTRKYAHMRNLLGLPDEPAAEEATENN	HD domain-containing protein
GCF_000091325.1	637905	Shewanella violacea DSS12	strain=DSS12	Bacteria	noInfo	Proteobacteria	Gammaproteobacteria	Alteromonadales	Shewanellaceae	Shewanella	WP_013053340.1	SpoT[HS]	MYLFEGLKESASSYLEPDQVALLKQAYLVARDAHEGQMRTSGEPYITHPVAVARILADMRLDHETLMAALLHDTIEDTPVTKDELAEIFSESIAELVEGVSKLDKLKFRDKKEAQAENFRKMMMAMTQDIRVILIKLADRTHNMRTLGALRPDKRRRIARETLEIYAPIANRLGIHNIKTELEDLGFQAYYPMRYRVLREVVKAARGNRKELIQSIESAVHTRLGDTGLVGTVKGREKNLYSIYNKMRGKELQFQEVMDIYAFRVVVDSIDTCYRVMGAMHGLYKPRPGRFKDYIAIPKANGYQSLHTSLFGPHGVPVEIQIRTEDMDQMADKGIAAHWIYKKGNSGQQGTTTQVRARKWMQSLLELQQSASTSFEFVENFKTELFPEEIYVFTPEGRILELPVGATPVDFAYEVHTDVGTTCVGARVNRQAYPLSQPLISGQTIEIITAKGARPNAAWLNFVVTGKARAKIRQLLKSLTEDDAVILGKRLLNHALGETKLDSIAPEQIAQVVNDTKHNTLDELLADIGLGNAMSIVIAQRLVGDQVVAQEHNDSHMMPIRGAEGMLVTFANCCLPIPGDAVIAHVSPGKGLVVHMESCSNIRGYQGEPDKYIPVQWDNAEGVEFQTNLRVEIVNHQGALAKITSIVAGEEANIHNLSTEERDGRVFLINLRISVKDRIHLANVMRRIRVLPEVLRTSRNR	bifunctional GTP diphosphokinase/guanosine-3',5'-bis(diphosphate) 3'-diphosphatase
GCF_000091325.1	637905	Shewanella violacea DSS12	strain=DSS12	Bacteria	noInfo	Proteobacteria	Gammaproteobacteria	Alteromonadales	Shewanellaceae	Shewanella	WP_041420427.1	RelV[S]	MNRLFRTFFIFLLLLSSRTGFAATNEFKSSVKEKSDSYAARQAISKNLLGLTSISSLEYHPARQTSTDLDVLYSQAQTAQDELAQILMDISTGTQIEAQLPGIKSYSRASEKVKAKFYGDASLLTDLARASIVTNNIHDLVSAYEALTSQTQVIKVKNRFASPKDSGYRDLNVLIRLPKSQMIAEVQLHLSGIANIKNGAEHRVYEQVQAIETSAMSQERPLNDIEQAQITRLRQVSHKQYHKAWLQYKRIDAASLITASVA	GTP pyrophosphokinase
GCF_000091325.1	637905	Shewanella violacea DSS12	strain=DSS12	Bacteria	noInfo	Proteobacteria	Gammaproteobacteria	Alteromonadales	Shewanellaceae	Shewanella	WP_013052446.1	RelA[HS]	MVSVREAHFSDPDFQLEEWVNRYISDTDEAQSLLELIRQVETMVSKHGNDTHLNQRFRELVEILAPLNMDIETLQASVLFVVYDAGILSKESLEESFGKRLATLVCSVETMNAIGALKINNQSRAAEPQIDNIRRMLLAMVEDVRAVVIKLAERICLLREVKNADEETRVLLAREIADIYAPLANRLGIGQLKWELEDISFRYLHPTTYKDIAKQLDGKRLHREVFIDNFVSQLQAKLDKDNIRAKVYGRPKHIYSIWKKMEGKDLKFDELFDVRAVRIVTDRLQDCYGALGVVHTLWHHIPREFDDYVANPKPNGYQSIHTIVMGPEGKTVEIQIRTEQMHEDAELGVAAHWKYKEGTSGGKQSGYEEKINWLRKILQWQEDVAESGNLVEEVRSQVFEDRVYVFTPSGEVVDLPLGSTVLDFAYYIHSHVGHKCIGAKVDGRIVPFIYQVEMGQRIEIITSKHPNPKRDWLNPNLGYIRSSRARSKIQHWFKQQDRDKNSAAGREMLETELSRVGLKLKDARSAVERFNMVSVDDLLAGIGGGDVRLNQVVNYVQSQMRKHERTDEEAVEDLVKKSQSKAGKKGKGQVEVNGVGNLMSHIARCCQPVPGDEIFGFITKGRGISVHRADCDQVKELIRAYPERTVDVVWGENYSGGYKIRLRIIANDRSGLLRDLTSVLAAEKTHVMAMSSSSDVKTQTAAIELELELYNIDGLSKVLAKINQVEGVSEARRL	GTP pyrophosphokinase
GCF_000091465.1	575788	Vibrio tasmaniensis LGP32	strain=LGP32	Bacteria	noInfo	Proteobacteria	Gammaproteobacteria	Vibrionales	Vibrionaceae	Vibrio	WP_009847647.1	RelA[HS]	MVAVRSAHLNPSEQFELESWIASLNQDVKTSNKLTKVYRHCEELLKDHEQASLLLWRGREMIEILVTLSMDRATLIAAQLFPVVSSGVFGREAFEESYGKETVKLIDGVEEMAALGQLNVTLEGSAASGQVDNVRRMLLAMVDDFRCVVIKLAERICNLIEVKKAPDAVRRAAAKECANIYAPLANRLGIGQLKWEIEDYAFRYQQPDTYKQIAKQLSERRIVREQYITDFVDDLTSEMNRSSINAEVSGRPKHIYSIWRKMQKKGLEFDELFDVRAVRIIADQLQDCYAGLGVVHTKYKHLPSEFDDYVANPKPNGYQSIHTVVLGPEGKTIEIQIRTKQMHEDSELGVAAHWKYKEGASSGVRSGYDEKITWLRKLIDWQEEMSDSGEMLDEVRSQVFDDRVYAFTPRGDVVDLPMGATPLDFAYHIHSMVGHRCIGAKVAGRIVPFTHKLAMGDQVEIITQKEPNPSRDWLNPTTGFVHSSRARAKINAWFRAQSREKNLEAGRDILEVELGRVGATLKDAEQYALKRFNVNTPDELYAGIGSGDLRINQVVNHINALVNKPTAEEEDKKALEKLLESDNKPAHQSRPKKDAVVVEGVDNLMTHLARCCQPIPGDVIKGYITQGRGISVHRSDCEQLSELNLHAPERIIDTVWGDGFVGSYILTLRVEALERTGLLKDITSLFLNEKVSVTTMKSRIDYKRQLSVMDFDLEVTNIEILSRVTSRVEQIKDVMSVKRLG	MULTISPECIES: GTP pyrophosphokinase
GCF_000091465.1	575788	Vibrio tasmaniensis LGP32	strain=LGP32	Bacteria	noInfo	Proteobacteria	Gammaproteobacteria	Vibrionales	Vibrionaceae	Vibrio	WP_012603022.1	SpoT[HS]	MYLFDSLKDVAQEYLTEPQVEALRQSYVVARDAHEGQTRSTGEPYIIHPVAVSRILAEMRLDIETLQAALLHDVIEDTEVTKEELEAQFGNTVAELVDGVSKLDKLKFRDRKEAQAENFRKMVLAMVQDIRVILIKLADRTHNMRTLGALRPDKKRRIARETLEIYSPLAHRLGIHNIKTELEELGFEALYPNRYRVLKNVVKAARGNRKEMIQRIHSEIEGRLEEVGLPARVLGREKNLFSIYNKMKTKEQRFHTIMDIYAFRVVVDTPDTCYRVLGQAHSLYKPRPGRMKDYIAVPKANGYQSLHTSMIGPHGVPVEVQIRTEDMEQMADKGVAAHWSYKGNGSRSSNGTTAQVKAQRWMQSLLELQQSAGNSFEFIENVKSDLFPDEIFVFTPKGRIVELPAGATAVDFAYAVHTDVGNMCVGARVDMNPYPLSKSLKNGQTIEIISAPGARPNAAWLNYVVTSRARTKIRQVLKTMRREESITLGRRLLNHALGEHSIADVGQENIEHVLSDLRLDNIEDLLASIGLGELMSIVIARRLLGDADELTEVANNSDTPRKKLPIRGAEGLLLTFANCCHPIPDDHIIAHVSPGRGLVVHRETCPNVRGYQKEPDKYMAVEWSDDYNQEFTAELQVELQNHQGALAELTNVISKTGSNIHGISTEERDGRLYTVTILLTTKDRVHLASIMKKLRVMPHALKVRRRKN	MULTISPECIES: bifunctional GTP diphosphokinase/guanosine-3',5'-bis(diphosphate) 3'-diphosphatase
GCF_000091465.1	575788	Vibrio tasmaniensis LGP32	strain=LGP32	Bacteria	noInfo	Proteobacteria	Gammaproteobacteria	Vibrionales	Vibrionaceae	Vibrio	WP_012604146.1	RelV[S]	MSVFLRTTALMLLVLSRAPAFAAAPVSTSSTDQSRTASSQNQVSSNVFRHSLSGLYGIKAFDSRPTQPYTDFDILYSKAHQGQAELETICKSTALLTNSEALFAGVKSQARAEEKIALELDGDVTKITDLARATIIANDVESLVEVYEALSREADVVKLKNKFKSPADSGYRDLNLLVRLPKTNIIAEVQLHLKAIADVKSGPEHELYEIIQGIERHAIAEHRPINDIEAAQINSLRRQSLELYQQAWQPYITTHIKAA	MULTISPECIES: phosphoribosylglycinamide formyltransferase
GCF_000091565.1	665029	Erwinia amylovora CFBP1430		Bacteria	noInfo	Proteobacteria	Gammaproteobacteria	Enterobacterales	Erwiniaceae	Erwinia	WP_004163726.1	SpoT[HS]	MYLFESLNQLIEKYLPEEQIKRLKQAYLVARDAHEGQTRSSGEPYITHPVAVACILAEMKLDHETLMAALLHDVIEDTPATYQDMEQLFGQTVAELVEGVSKLDKLKFRDKKEAQAENFRKMIMAMVQDIRVILIKLADRTHNMRTLGALRPDKKRRIALETLEIYSPLAHRLGIHHLKTELEELGFEALYPNRYRVIKEVVKAARGNRKEMIQKILSEIDGRLEEAGITRRVSGREKHLYSIYCKMHLKEQRFHSIMDIYAFRVIVRDVDTCYRVLGQMHNLYKPRPGRVKDYIAIPKANGYQSLHTSMIGPHGVPVEVQIRTEDMDQMAEMGVAAHWAYKEQGESGTTAQIRAQRWLQSLLELQQSAGSSFEFIESVKSDLFPDEIYVFTPEGRIVELPAGATPVDFAYAVHTDIGHACVGARVDRQPYPQSQALTSGQTVEIITAPGARPNAAWLNFVVSSKARAKIRQLLKNLKRDDSVSLGRRLLNHALGGSRKLAEIPPANVQHELERMKLASLDDLLAEIGLGNAMSVVVAKNLQQNEPNAPATGPASAGSSRSKLPIKGADGVLITFAKCCRPIPGDPIVAHVSPGKGLVVHHESCRNIRGYQKEPEKYMAVEWDKVTEQEFVAEIKVDMFNHQGALANLTAAINTAGSNIQSLNTEEKDGRVYCAFIRLTARDRVHLANIMRKIRVMPDVIKVHRNRN	bifunctional GTP diphosphokinase/guanosine-3',5'-bis(diphosphate) 3'-diphosphatase
GCF_000091565.1	665029	Erwinia amylovora CFBP1430		Bacteria	noInfo	Proteobacteria	Gammaproteobacteria	Enterobacterales	Erwiniaceae	Erwinia	WP_004155764.1	RelA[HS]	MVAVRSAHLNTAGEFALDQWIADLAISNPQSCERLADTWRYCDTATKNHPDAALLLWRGVEMVEILSMLSMDNETLSAALLFPLANAGVVSEHVLEQQFGKAIVSLVHGVRDMDAIRQLKATHNDSMASEQVDNVRRMLLAMVEDFRCVVIKLAERIAHLREVKDAPEDERVLAAKECTNIYAPLANRLGIGQLKWELEDFCFRYLHPDEYKRIAKLLHERRIDREDYIDTFVHSLRTEMVKEGVKAEVYGRPKHIYSIWRKMQKKSLAFDELFDVRAIRIVAERLQDCYGALGIVHTLYRHLPNEFDDYVANPKPNGYQSIHTVVLGPQGKTVEIQIRTRQMHEDAELGVAAHWKYKEGGVGGSARGASGHEERIAWLRKLITWQEEMADSGEMLDEVRSQVFDDRVYVFTPKGDVVDLPAGSTPLDFAYHIHSDIGHRCIGAKIGGRIVPFTYHLQMGDQIDIITQKQPNPSRDWLNPNLGYVTTSRGRSKIHAWFRKQDRDKNIIAGRQILDNELDHLDISLKDAEKVLLPRYNYNSLDELLAAIGGGDVRLNQMSNFLQSKLHKPSAEEEDREALRQLTQKTSNSVPRSKESGRVVVEGVGNLMHHIARCCQPIPGDDITGFITQGRGISIHRADCDQLADLISHAPERIVDAVWGETYSSGYSLVVRVTANDRSGLLRDITTILANEKVNVLGVSSHSDTKRQLATIDMDIEIYNQQVLSRVLARLNQVPDIIDAKRLH	GTP diphosphokinase
GCF_000091565.1	665029	Erwinia amylovora CFBP1430		Bacteria	noInfo	Proteobacteria	Gammaproteobacteria	Enterobacterales	Erwiniaceae	Erwinia	WP_004161071.1	PaSpo[H]	MHTVEERAHRYARKAHAEAGQRRKYTDEPYIVHPAAVVALVRSVSHNEEMLAAAWLHDTVEDTASTLNDIRRHFGGTIASLVEMLTNRGDTAGQSRIARKIAHFRHTQQASPAAQTIKLADIIDNTRSIIHYDPQFARVYLVEKRVQIALLTAGNAALLQQAKQIAEQSIRQLGQPPHNVPASWFERQEAKYRQAINAAAGNASYS	GTP pyrophosphokinase
GCF_000091765.1	748671	Lactobacillus crispatus ST1	strain=ST1	Bacteria	noInfo	Firmicutes	Bacilli	Lactobacillales	Lactobacillaceae	Lactobacillus	WP_013086584.1	RelP[S]	MLNIYGKYAPTLDKLLGQMMAQFEQLNKNYEKEHGERLYEHLRGRVKSEASMEGKCQRKDLPLTPQSALRANRDSVGLRVVCNFIDDIYTCIDFIKQWDNVSVYQEKDYITNAKPNGYRSYHMILDVTIPDEDVDGNIPGHYFVEVQLRTIAMDTWASLEHEMKYKHKIKNPEMIGEELKRVADELASCDVSMQTIRQLIREED	GTP pyrophosphokinase
GCF_000091765.1	748671	Lactobacillus crispatus ST1	strain=ST1	Bacteria	noInfo	Firmicutes	Bacilli	Lactobacillales	Lactobacillaceae	Lactobacillus	WP_013086269.1	Rel[HS]	MSKYIEMTHDQVIDTCKKYMNDDQVAFVEKAYEFANKAHAGQKRASGQPYIIHPTQVAGTLATLGLDPDTVAAGFLHDTVEDTPVTNDELKEKFGEDVAFIVDGVTKLNKYEYKSHQEFLAENHRKMLIAMAQDLRVIMVKLADRLHNMHTLQHLRPDKQRRIASETMDIYAPLADRLGIGTIKWELEDMSFHYLNPEAYYRIVNLMDVKRSQREKYIADTIKTLKKTLDELGIKYEIYGRPKHIYSIYKKMVNKHKDFDEIYDLLAVRVIVKNVRDCYAVLGAVHTEWKPMPGRFKDYIAMPKVNGYQSLHTTIIGPGGRPLEIQIRTEQMHKVAEYGVAAHWAYKRGNFTGVEQSTSGEKLDMVREILELKDETKDAGEFMKSVKSDIFSDRVYVFTPKGEVYELPKGSVTLDFAYAIHTQVGSHAVGAKVNNKLVPLDYKLRNGDVIEIMTQTNAAPSRDWVDMVKTSRARNKIRRYFRSQDREDSIQHGEQLIADMLRDEDLSPKEFMARDRIEKLLEHFNYHTADELYAAVGFGDLSAQAVVNRLTVDLRREEENQKQKELEEKILNSGQQAVQEEQPKKNSNTTMKVKHKNGVMIQGVSDLMLHLAKCCNPVPGDKIIGYVTKGRGVTIHRTDCRNITKEAEEQGRLIDVEWENVEENSVQSFNANIEVFGYNRFNLLSDVINKLNSLTKNINNISGKVNEDNVAHMYVTVAVRNADQLDEILSKLRDIPDVYETKRSDN	GTP pyrophosphokinase
GCF_000091765.1	748671	Lactobacillus crispatus ST1	strain=ST1	Bacteria	noInfo	Firmicutes	Bacilli	Lactobacillales	Lactobacillaceae	Lactobacillus	WP_005718615.1	RelQ[S]	MELDWDNFLWPYNEAVRELKVKFRSLRQGFLTKGEHSPIEFVIGRVKTVDSIKEKMKRRVISPDVIETDMQDIAGIRIVTQFVDDIYKVVDLIHARDDMEVVEERDYIQNAKPSGYRSYHMVINYTVYLPEGPKKLIAEVQIRTMAMNFWATVEHTLNYKYQGVYPDDISARLKSTAEAAYRLDEEMSSIKDEVQEAQKIFTKNKGKEKL	GTP pyrophosphokinase
GCF_000091985.1	679897	Helicobacter mustelae 12198	strain=12198	Bacteria	noInfo	Proteobacteria	Epsilonproteobacteria	Campylobacterales	Helicobacteraceae	Helicobacter	WP_013022938.1	Rel[HS]	MNFLNFQELAAIRNPEEGIQRLFSILTPTDRIKQALEVATKYHQGQKRKSGEPYIVHPICVACIVASYGKNEAMVCAALLHDVVEDTDYRIEDVEQNFGLDVAILVDALTKISEVRKEELRTQTPEKVIIAALSFRKMLVAAVKDPRALVIKISDRLHNMLTLDALPEKKQKSISEETLVVYAPIAHRLGISSIKNELEDRAFYYLFPQEYQKIQNFLEQNNHSFASKLQTVSENIQSLLLKNGFTQNELKLEKRLKRPYSIYLKMQRKGVDIDEILDLLAIRIIVNDVTSCYKVLGMIHSNFKPIMSRFKDYIALPKENGYQTIHTTVFHQSMVYEIQIRTFDMHASAQYGVAAHWKYKSGALAPNMDWLYNFEYQNNSIEEFYELAKNDLYQEDIVVFSPAGDTYTLPVGAVALDFAYAVHSEVGDSAFQAYINNQKTSLLQVLKSGDIVRIITSKNALPKYTWIEEVKTSRAKSCLKTQRQNRIRDIENRGAIGILANIFGKKSGIFKRFLSMKGLVTQNLWKITRDKNALYETVDFVKEKLIADHGFFVNFRLKMIKIKPYKLDRFIVHSPKNIKEVLFDCCCHPKYGDEILGIYVNQCAIVHHKLCDKLYEELNNGESLILFVEWVQHALPSFKAIIALGDRKTSITKLVNILSQNGSNVIGLNYAAYKDQFSVRCEVIFENDKKNAKRIKELLQHHYKIIEFKNMQDAYQK	potassium-transporting ATPase subunit C
GCF_000092025.1	176299	Agrobacterium fabrum str. C58	strain=C58	Bacteria	noInfo	Proteobacteria	Alphaproteobacteria	Rhizobiales	Rhizobiaceae	Agrobacterium	NP_354053.2	Rel[HS]	MMRQYELVERVQKYKPDANEALLNKAYVYAMQKHGQQKRANGDPYISHPLEVAAILTEMHLDESTIAVALLHDTIEDTTATRAEIDELFGEDIGRLVEGLTKLKKLDLVTRKAKQAENLRKLLLAISDDVRVLLVKLADRLHNMRTMEYMPADKRSRISEETMEIYAPLAGRMGMQDMRDELEDLSFRYLNPEAYETVTNRLLELETRNEGLIKKIEDELRELLVANGLLGTHVKGRQKKPYSVFRKMQSKSLSFEQLSDVYGFRILVDDIPGCYRALGIVHTRWRVVPGRFKDYISTPKQNDYRSIHTTIVGPSRQRIELQIRTKRMHEIAEFGIAAHALYKDGENGEGDLLSKESNAYSWLRHTIESLAEGDSPEEFLEHTKLELFQDQVFCFTPKGKLIALPRGATPIDFAYAVHTNIGDTTVGAKINGRIMPLVTRLNNGDEVEIIRSGVQVPPAAWEEVVVTGKARSAIRRATRMAIRKQYSGLGYRILERTFERAGKAFSREALKPVLHRLAQKDVEDAIAAVGRGEVSSLDVLRAVFPDYQDERVTVKMTGDDGWFNMRSASGMVFKIPGKSRSVLEDDGAAEMLDGPDPLPIRGLSGNVDVHFSAAGAVPGDRIVGIMEKGKGITIYPIQAPALQRFDDEPERWIDVRWDLDEANKSRFMARVMINALNEPGTLASVAQSIATLDVNIRGLNMVRIGTDFSELALDVEVWDLRQLNQLLSQLKDLDCVSTVARAFD	GTP pyrophosphohydrolase/synthetase, RelA/SpoT family
GCF_000092065.1	436017	Ostreococcus lucimarinus CCE9901	strain=CCE9901	Eukaryota	Viridiplantae	Chlorophyta	Mamiellophyceae	Mamiellales	Bathycoccaceae	Ostreococcus	XP_001420831.1	Rsh3[HS]	MSQRATELGEFNEAFLASFVTSACVGATAFMWERAWKGRVFGSDASDDASNRGGWASARAESADASWVGESRDFDGKTLHGVDVSRYAIFQEPEVKRALAFAASWHRGQRRKNGDSYAKHCVESAKILAANLPGNGSRSRDAVCACLLHDVLDDTACTDETLKATFGTRVYNLVIQVSRVGQMNEVMRRRRRDVDDVEVKAKLSEEDLTQLRKILLLIVRDPRVFLIKIADRLHNMRTIYAISSEEKAMDIANETLRVWCSLAEKLGMWAIKSELEDLCFAVLDPENFDGIMTARSKAWKPRAKDMSGRARSSSKSKQTGQTESSPSSFFGLDAVSFFGAKEETESDSFDGSGSHDDDRYAPWQLDVKHRIESIPSFDWLSTREGDSLQVEGLTALPGSIAASLSTLDAIRGRLWSELLMDGYTTQSDLNISVSSRLKSAYSTYMKMKRKNLPFERVCDTRAMRIVVGDASTSERGTEREIDACYALLDLIHKMYRPIEGEYDDYITNAKKTGYRSLHTAIGGPDGAPLEVQVRTRSMHDAAEFGVAAQWMYKGKPKFASKSYQDASHTDETPSVGGGVQLVSSGRRSCGVVIDANGSRMLVAEPMRSEWSDVAAWMADKHHEALMKEVIASGLTSARQGTSEFFISEFCYCVDQRWHRVDNLGHKTRVTAEIVIEGADDANDSDDDLSSLDDDDVDMRIRQLQTVAGELLNESIDGDDASGEDKETLLSNWSATAAEIEKRKRIARAKQTQLAREERWRRGEEEAPALNILMAGKRTTPKPSKGIFQTEEAAKFEAEVALKNPSAKLPNVDLNNDGVMVITWKDDLPEVRSVRRGSTVAEIRAEAASSADADARVNVNMVMVPPSTKLKDGDMIFLSSDGDTKAREHVS	predicted protein
GCF_000092065.1	436017	Ostreococcus lucimarinus CCE9901	strain=CCE9901	Eukaryota	Viridiplantae	Chlorophyta	Mamiellophyceae	Mamiellales	Bathycoccaceae	Ostreococcus	XP_001416051.1	Rsh2[HS]	MLRAELAGEFTCDVFDSEAYRRALTTAPEIFAEPTVREAFDFTAKSHAGPGLGPHFDRCVDTAITLAKLGMDAKTVAVGLLHDTLDVTSSTKEDLRKRFSDEVVALVEDVTRVHRVSKLHRASGRVLDFNERAQFRAMLLAMTDARVVIVKLAARLIKMRNLASAPQSQQQAFADETLTIYAPLAARLGIFSVKNELEDLTFKWMNPQAYAELSQTLDQRESIVAALNKLDEELSSRRAQVVDLCGRQKSVYSVYKKMLSKNQKLEDIMDLRAIRIIVADGDNDAESEQTCRETLEIALSTFQSVEGRSKDYIANPKANGYQSLHAVVRDENETTFEIQIRSASMHRTAEFGVAAHWRYKEHEKSATSAKVDQQIQWARFMLTWQNELDDQQKIRPARVAHAVDCGAALRPCMFPTHSADCAYSREEGFCQSCEVEDDSPNYIITVVDGAVAVREIAQNSTLADLKLEDAHVPGGARSSEFYRVSSVRVNKKSIATANASSTTLKMGDVIEVNRTRILSPNKSWDEADDVSVFEDLNLEIHALPKTDAVDRTTVRMI	predicted protein
GCF_000092065.1	436017	Ostreococcus lucimarinus CCE9901	strain=CCE9901	Eukaryota	Viridiplantae	Chlorophyta	Mamiellophyceae	Mamiellales	Bathycoccaceae	Ostreococcus	XP_001416591.1	Rsh4[HS]	MELQMTPASGAPFGGSRVVDFVAAWDAISPRLAAREHGEADKEMLLSALTLAIPRLQQIVRTEGKGKKPAHERAVDVTLTLVDMGMDAECISAGLLREAVVHGTVSLDEIEDVLGERVMRLAHDVGRVHDLPRRVHSYDENAAERLRSFYLSFHDIRAIVVELACRLDTLRNIDELEPIQRTTIALETMQIYAPMAHALNTGALCAELEDLAFKILFPTSYASLERWLTAKSPGDSAILDKMTKMLTDTMNADTTMNALIGRGGVKVLARRKSRYSTMKKIIRDGRKREEVHDLLGLRLVLTPQPGTLKAANAACYRAQQIVHGLFPAVSGRTKDYISDPKANGYSSLHSTLKVAFGDDGKPLASSEAYKRGVNVEMQIRTAAMHLAAEAGTASHNSYKGGLKEDTGMAGSLADLASAANRAAEEKFGAFTHADLRERDELHDRLFEAFDLDGDGRVTMSELRTVLEKIWDTEMNDLREEAHALMELLDVNQDGTIDADEFAKFR	predicted protein, partial
GCF_000092065.1	436017	Ostreococcus lucimarinus CCE9901	strain=CCE9901	Eukaryota	Viridiplantae	Chlorophyta	Mamiellophyceae	Mamiellales	Bathycoccaceae	Ostreococcus	XP_001417882.1	Rsh1[HS]	MRPRTPTRTRAVAPKPNDDPETATGWEHITPEFLWNTELARRVRYLDEFERAEVRDALEVAFNAHDGQARKSGEPYITHPVAVAAILAEMELDHESLVAGLLHDTVEDTDAVTFESLEKRYGTAVRRIVEGETKVSKVSSSLSKESQQINGTSAEDVKSEDLAQMFLAMTEEVRIIIVKLADRLHNMRTLEGLKPEKRVKIANETLLVFAPLAKLLGMYKVKNELEDLSFRYANPDAYAEMSRRCDELSKQQESVIQRAAVTLQETMQGDDFLRGNTVGVTIQAKAKELYGLHRKLSAGGRRSGSALNGDSKNIDDIFEVAQLRVILHDTGAMAGMTGEARRLQASRVCYHVLGIVHAMWPPVPGNMKDYIATPKLNGYKALHTVILPISPDDANPTGGIEETPVFPMEIMIRTEAMHILAENGIAADAEIRQQWRAGARRTSRALRARRRAELRYAASQEGRDVDLKALEREEALDMAAAAADKGTEENVDASLRQVAWLKNIQSWQKEFIDVLSAREFVDTITSDLLGRRVFVFTPKGQVTNLPHGATVVDYAFYTGETGMLMEYAKVNGVQVEFDHVLTNAEVVEIFNEGKELPAHVMLRRLRKLRLNASTRSARAKIQKQLARLGSGDIKELRESLQVEALTLCGESIPDNLGPGPRTVTYCAYMFELVAADRTGLLATVSAAITKSGANIDSYTGVKVADDCFKMSFAIHFDDNELRNGASLKSLDENLSRLFTEVTSFKGVASGSLYCDVDAAVRAAGQE	predicted protein
GCF_000092105.1	521674	Planctopirus limnophila DSM 3776	strain=DSM 3776	Bacteria	noInfo	Planctomycetes	Planctomycetia	Planctomycetales	Planctomycetaceae	Planctopirus	WP_052301462.1	MixSpo[H]	MILGKRSEQTFSAGANLMMGTMVSPLYSMVIEKALRVAAVAHHGQLRKATNVPYLSHLAGVALILQRAGFADDELIAAAILHDIVEDTEVTIADLEKQFSPAVIQAVIASTEEKEDPTGAAIPWRVRKEKHLAQMRMASHAARAITLADKLHNLGATWFDLQENPRALEKFSATPAEWLWYHREMVTAASGIDSDLQILSSACRQMIHQIQEFIDPQPPETSPS	HD domain-containing protein
GCF_000092125.1	526227	Meiothermus silvanus DSM 9946	strain=DSM 9946	Bacteria	noInfo	Deinococcus-Thermus	Deinococci	Thermales	Thermaceae	Meiothermus	WP_013156925.1	Rel[HS]	MSQAVDISPTQLWARLEPKIAYLPPAEQGRVRTALEFAFAAHQGQLRKSGEPYIVHPVAVAEILAELGLDAETLMAGLLHDTVEDTEVKPEDIEERFGTAVRRIVEGETKVSKLYKLAHQVAEERPSLEEQRAEDLRQMFIAMAEDVRIIIVKLADRLHNLRTLEFMPPHKQTRIARETLEIYAPLAHRLGIGQIKWELEDLSFRYLEPEAYADLLGRLKSHRAEREAAVERGKEALEAVLQRDSVLGASIQGYEVTGRTKHLYSIWKKMQREGRALEQIYDLLALRVILEPRPTPNLEEKAMREKQVCYHVLGLVHALWQPIPGRVKDYIAVPKPNGYQSLHTTVIAGSGLPLEVQIRTREMHQIAEYGIAAHWLYKQGLTDPEEIKRRVDWLRSIQEWQAEFSSSREFVDAVTRDLLGGRVFVFTPKGRIINLPRGASPVDFAYHIHTEVGNHMVGAKVNGRIVPLSYELQNGEIVEILTAKTAHPSKDWLEYAKTRSAKQKVRAFFRAKERAETLEKGQRTLEKYFKRRGLPVPKESALEEVAKKLVRHASPEDLYMALAQGRVTTQQIARILAPKTEEAVAAKPKPVKNELGIRLENNLAAPLKLASCCNPEKGDPILGYVTRGRGVTIHRAGCPNLKRLLEQDAGRIVAAHWEGVGWGRVTNLEITARDRAGLMRDVMDVIAGAGMSAMGIESRILGESAHMKVRLEVGGAERTMLENQIRQVPGVRDVRWTQ	GTP pyrophosphokinase
GCF_000092205.1	589865	Desulfurivibrio alkaliphilus AHT 2	strain=AHT 2	Bacteria	noInfo	Proteobacteria	Deltaproteobacteria	Desulfobacterales	Desulfobulbaceae	Desulfurivibrio	WP_013162493.1	Rel[HS]	MTKAKPQAQQPPLTGIDDILRQAAGYMPEEDLQPLRLAYALAKKVHKGTRHRYSGHPYLEHVLAVTEILTAMRLDVATLTAGLLHGILKQKEHPVSQAKLREEFGEDVAGIVAGATRITAVQFNNRLAYQAENIRKMLLAMATDIRVLLVRLADRLHDMQTLNISDEESRREIAQETMDLYAPLAGRLGIDWIKRELEDLAFSHLQPEAYRYLMSKIQTSLPDREAYVERIKGLLTHHLRDSGLTNFRILGRPKHLYSIHKKLLVQNITIDKVYDKVAFRIIVGDVKECYQALGVIHSLWPPIDGRFKDFISHPKANGYQSVHTSVIGPNGDFMEIQIRTEEMDRIAAEGIAAHWAYKEGQAASPQDVKLFKWLKQLVAMLQELEDPKELLETVKGELYEDDIYVLTPNGEVKGFPRGSTPVDFAYSVHTEVGNRCSGAKINGQIAPLRTPLKNGDVVEIITSPNQKPSRNWLHIVKTSRARNRIRQWLNQEQRERELEKGREICERELRKHDISLKKLIKTGHLQELLKELACNSLDELLRKVGSGKLSMGALTRVLQPEELRREEEAEDQESALLEQVQKRQAKRSGKGGEEAVIVEGATGIPTKLANCCRPVPGDEIIGFITTGRGITVHKSNCANLLGGESERRIGVRWSGAGRTPFRASVQAVGENRKGLLAALSSTISNDDANIANLEVSTSADQARFNMVLEVEGIDHLNRILQHIRQLAGIIAADRK	GTP pyrophosphokinase
GCF_000092205.1	589865	Desulfurivibrio alkaliphilus AHT 2	strain=AHT 2	Bacteria	noInfo	Proteobacteria	Deltaproteobacteria	Desulfobacterales	Desulfobulbaceae	Desulfurivibrio	WP_013164774.1	RshD[HS]	MTKPAIAKTGSDSPNGRHPDPAVRGGNLCPIGFKGAGSFDIAAYCRRMEELLGDQEGPARLFWQALSFAVTAHQDQRRKSGEAYISHPLQVAQILTEELDVRDPKILAAAVLHDTIEDVPEITTVTIGEMFGSDVEETVEACTKIASFAGDRQNFYKLVHRKLFSGAAARLEVMLIKIADRLHNLRTLDSMPRHKRQKIAEETLDIYAPLAKVMGLYAIKRELYNLALSYKFPRQSQKVNAKIKRLAASEVMQDVKRTLEELCRQSWVTADVRIRPKGLWAYFDPGPKVLHKSINHPMEVEIIADDIQNCYRTLGLIDQTYPPIPRTIRDFIANPKSTGYQSIHVRCNVKGWHVLFKIRTPEMQNSSRAGLLRGWTSRGNGEAAALTREVREMFDLMGSDDSSSYRDMIAVSSSKEIYTYTPKGALMVLPKDSIVLDFAFKVHTDIGKRCVSAMIGRQKVGPEKVLHDGDQVSIVTRKEAVRFEPGIQQLCQTPKARAELAKMFRQRRLKLALEVGRSIVHQELKRYGVPLDILESAGMGDILAYFREENQEELFQAVGEGRLRLQELVFELIEGLYADRPTLQPPTGTLNRIFLNTLDPACIKFSRCCNPVPTDKGLYALLSERGLSIHRKECQTMAKLKVKREDVVEVRWSLKATKLYKAQTLLILAAPSRNRVLMMLSVAPEEMQITDIELLSRHSNARTSAWQIHFTLENLQGLKSLLQHLTKTGLHYEFVLEH	GTP pyrophosphokinase
GCF_000092225.1	521096	Tsukamurella paurometabola DSM 20162	strain=DSM 20162	Bacteria	noInfo	Actinobacteria	Actinobacteria	Corynebacteriales	Tsukamurellaceae	Tsukamurella	WP_013126581.1	Rel[HS]	MSLPSQGSDAARTPTAEAAPQPPNLEQTGSTTRRVRARLARRMTGTRNHVRPVLEPLVALHREVYPKADVALIERAYDVAEQRHATQMRKSGDPYITHPLAVATILAELGMDTTTLVAALLHDTVEDTGYSLDQLTAEFGSEVAHLVDGVTKLDKVALGSAAEAETIRKMIIAMARDPRVLVIKVADRLHNMRTMRFLPPEKQARKAKETLEVIAPLAHRLGMATVKWELEDLSFAILHPKKYDEIVRLVADRAPSRDTYLASVRAEINGALTASRIVADVQGRPKHYWSIYQKMIVKGRDFDDIHDLVGVRILCDEVRDCYAAVGVVHSLWQPMAGRFKDYIAQPRYGVYQSLHTTVIGPEGKPLEVQIRTRDMHRTAEFGIAAHWRYKETKGKGGKGGSDLSEVDDMAWMRQLLDWQREAADPGEFLESLRYDLAVKEIFVFTPKGDVINLPAGSTPVDFAYAVHTEVGHRCIGARVNGRLVALERKLENGEVVEVFTSKAENAGPSRDWQSFVVSPRAKAKIRQWFAKERREEALENGRDAIAKEVRRSGLPLQRLTNAESMAGIAKELRYADVSALYTAVGEHQVSAHTVVQRMLEQLGGFEEATEELAERSTPSTLSGPSTPSTDVGVLVTGQPGVLAKLAKCCTPVPGDEIVGFVTRGGGVSVHRTDCTNVAELRKEPERFLDVKWAPSPSSVFLVAIQVEALDRHRLLSDVTKVLADEKVNILSASVTTSRDRVAVSRFTFEMGDPKHLGHVLNVVRNVEGVYDVYRVTSAQ	GTP pyrophosphokinase
GCF_000092225.1	521096	Tsukamurella paurometabola DSM 20162	strain=DSM 20162	Bacteria	noInfo	Actinobacteria	Actinobacteria	Corynebacteriales	Tsukamurellaceae	Tsukamurella	WP_013127287.1	RelP[S]	MSSDPAPSDPFGLGFVPDAQMLATARRMRDELTRFLMEYQFAVDEVLTKVSILREEFVQLHRYNPIEHVTSRIKKPESIAKKVARRGIDPDLSVIREAITDIAGIRITCSFIADTYRILETITSQDDVRLIVVKDYIESPKPNGYKSLHAIIEIPVFLSTGPVHVPVELQIRTIAMDFWASLEHKIYYKYDRAVPARLVEELSAAAAVAEQLDKRMEQLHTQVHGAAHDETRDDAREAAETELAGNELLRRLLMLTRPQAD	GTP pyrophosphokinase
GCF_000092245.1	572480	Arcobacter nitrofigilis DSM 7299	strain=DSM 7299	Bacteria	noInfo	Proteobacteria	Epsilonproteobacteria	Campylobacterales	Campylobacteraceae	Arcobacter	WP_013135954.1	PbcSpo2[H]	MFSQEKYLKALNYAAKVHGEQKTPKGLPYITHLTSVAMEMMHACEQGDVKLEDADFVIQVALLHDVLEDTDATISELIEEFGDEIASGVEALTKDPTIESKKQQMAENINRLLTQSYAVQCVKLADRITNLQKPPQSWDNEKIYNYFQESKFILSCLKNANPFLSKRLEDKINIYRTYIK	phosphohydrolase
GCF_000092245.1	572480	Arcobacter nitrofigilis DSM 7299	strain=DSM 7299	Bacteria	noInfo	Proteobacteria	Epsilonproteobacteria	Campylobacterales	Campylobacteraceae	Arcobacter	WP_013134727.1	Rel[HS]	MDPYINKIQRINTIKSAFAELSSQIEITPKLKEIVDFTIQAHEGQFRKSGEPYAVHPLLVACITAHFSAEEPIVAAALLHDVVEDTQYPLEVVKKRWGEDISYIVDGLTKIDEIRESELVSSDSDKKIVTSALTFRKLLVASIDDPRVLVVKLCDRLHNMLTLSALPPKKQFRIAEETLVVYVPIAHRLGISTIKNELEDLAFFYIYPDEYKKIDDFMKENQQTIQIGFNEFISSTKMLLEKNGYDESKVKIFSRVKHHYSIYMKIQRKGVTIDEILDLMAIRILVNKEIDCYKVLGHIHLEYKPLISRFKDYVATPKENGYQTIHSTVFFNSKIHEVQIRTFEMHKVAEYGIAAHWKYKSGIKHSPNLNWLKSLEYTNENVEEFYTEAKEDLYSEDMVIYSPRGDTFTLPRSATAYDYAYMIHTDVGNKAVDCYINKVRKPLLTELKSSDIVSINTTDHNIPRCSWIHMVRTNRAKKQIKLLCTQRDKEINEYSGRNILNTIFEKYKTYIVADHKIENVYKIPLLLDYLKHTKKMIEKKIQENMNFVERFKLIPKKLKEYKFENILIYSNYSINSVSFEHCCHPKIGDDIVAFKEGNKAIIHHKMCDKAYKKIKAEKEMLFCKWVENELYQYKMVVSLQNTKGELAKLLTYMSQYEGYILSVSYGREQHSYIQYSDIEFEIDKKNRDEVRKIIEKKAKVIEFFSKKDAYNKN	bifunctional (p)ppGpp synthase/hydrolase
GCF_000092285.1	509190	Caulobacter segnis ATCC 21756	strain=ATCC 21756	Bacteria	noInfo	Proteobacteria	Alphaproteobacteria	Caulobacterales	Caulobacteraceae	Caulobacter	WP_013079755.1	Rel[HS]	MAPAEPAPAPAAPAKPRPKFLRQYELIERVHAYDPTANEALLNRAYVYAMRMHGSQTRASGDPYYAHPIEVAGILTEYRLDTATIVTALLHDVIEDTPVTKEEIAQLFGEEIAELVEGVTKLSKLELQAEHTRQAENLRKFILAISKDVRVLLVKLADRLHNMRTLHFIKNQAKRERIARETRDIYAPLARNIGCHRICVELEELSFQHTNPVARDAILRRLDALREEQGGAVALVSQEISARLESANLPSRVFGREKSPYSIWRKLQRKSIGFSQMSDIYAFRVIVDSEEDCYRALGVVHRAWSSVPDRFKDYISTPKRNNYRSLHTTVVGPRGMRIEMQIRTEAMDRVNEEGVAAHFRYKDASYGLDLEGMEAAGGRDPLANLRQLVQVLEHGGDSEELVEHAKLEMFLDQVFVFTPKGKLVSLPRGAMPLDFAYAVHTDVGDTCIGVKINGELKPLRTPLVNGDVVEVVRGSKPVVPPDWRSLTVTGRARSAIRRHIRQAEKEEFLRLGKASLEQVFERAGKKLKDVSLRPILERFALDTDEALFDAVGRGRVSPSQVLETAYPGMKDADREAATARRKIEGGKDATLYVGGGGLTPGVSLHFAHCCSPVPGDRIVGILREDGEGLDVHTIDCPRLAEFEDREELWRDLNWTPEAERSTISLTRLHATIQNAPGVLGQVCTIIGEAGGNIVNLRMHHRQSDFFDTDIDVEVRDAKHLTNIQAALRACPSVETVDRTRG	bifunctional (p)ppGpp synthetase/guanosine-3',5'-bis(diphosphate) 3'-pyrophosphohydrolase
GCF_000092365.1	644284	Arcanobacterium haemolyticum DSM 20595	strain=DSM 20595	Bacteria	noInfo	Actinobacteria	Actinobacteria	Actinomycetales	Actinomycetaceae	Arcanobacterium	WP_013170050.1	Rel[HS]	MSSHSYVPRVRSRLSWLGKKVTVPTILEPMMSVESTKSMDLERIIHAYEVAERLHRGVNRKSGEPYITHPVAVATILAELGLDEDTLVAGLLHDTVEDTPYTVEELSAEFGPTVALLVDGVTKLDKVNYGEAAASETVRKMIIAMAKDIRVLLIKLGDRLHNARTWRFVSQSSAQRKARETLEIFAPLAHRLGMNSIKWELEDLSFRILYPAVYSEIERMVRERAPERERFIEEVKETLKRELAKANVKCTISGRPKHYYSIYQKMILRGRDFEDIYDLVGVRVLVEEVQDCYTALGVANSAYTPIQGRIKDYIASPKFNLYQSIHTTVMGPGGRTVEVQIRTYDMHRRAEYGVAAHWRYKENPNAKGTNQPTSKEDTQLEWLRQLVDWQRDTADPSEFLDSLRYEMSKNKVYVFTPAGEVKELPAGSTPVDFAFAVHTEVGCRTVGAKVNDRLVTLDHELQSGDTVEIITSKSEDAAPSQGWADFVVTARARSKIKQWYSRSRKDETVESGKDKLAKAIRRHNEPIQRLMSHETLKAVAQDLNRNDVSDLYAAIGEGSISAESVVRRLIISQGGRAGAEETMAEAVTPTRIQHRSDGHGNSAVIVASIEDTDVLVKLAKCCTPVPPDEIVGFVTRGKGISVHRADCPNVDSLRREPDRFIDIAWDHGADAVYLVQVQIEALDRRGLLADISRALAEHDVNMISGTINTSSERVAKSSFTFEMADPHHLERVLRELRKIEGVYDAYRVTGNKKDEDRLLRAAETPAPRRNAN	GTP pyrophosphokinase
GCF_000092385.1	749414	Streptomyces bingchenggensis BCW-1	strain=BCW-1	Bacteria	noInfo	Actinobacteria	Actinobacteria	Streptomycetales	Streptomycetaceae	Streptomyces	WP_014174990.1	Rel[HS]	MPDEAQPLSAAQPAEPTAVAKSTAAPEVPKNSEAPPRPEPSAPRPPAERTSSSRPAPASRPLQSPTPRAGSSNRVRARLARLGVQRSSPYNPVLEPLLRIVRGNDPKADASTLRQIERAYQVAERWHRGQKRKSGDPYITHPLAVTTILAELGMDPATLMAGLLHDTVEDTEYGLDTLRRDFGDQVALLVDGVTKLDKVKFGEAAQAETVRKMVVAMAKDPRVLVIKLADRLHNMRTMRYLKREKQEKKARETLEIYAPLAHRLGMNTIKWELEDLAFAILYPKMYDEIVRLVAERAPKRDEYLAVVTDQVQGDLRAARIKATVTGRPKHYYSVYQKMIVRGRDFAEIYDLVGIRVLVDTVRDCYAALGTIHARWNPVPGRFKDYIAMPKFNMYQSLHTTVIGPSGKPVELQIRTFDMHRRAEYGIAAHWKYKQEAVAGASKVRTDVPKRAGKDDAINDMAWLRQLLDWQKETEDPGEFLESLRFDLSRNEVFVFTPKGDVIALPAGATPVDFAYAVHTEVGHRTIGARVNGRLVPLESTLDNGDLVEVFTSKAPGAGPSRDWLGFVKSPRARNKIRAWFSKERRDEAIEQGKDAIVRAMRKQNLPIQRILTGDSLVTLAHEMRYPDISSLYAAIGEGHVSAQNVVGKLVQALGGEEAANEDIAETAPPIRGRGKRRSSADPGVVVKGVEDVWVKLARCCTPVPGDPIIGFVTRGSGVSVHRADCVNVDSLSQQPERMLDVEWAPTQSSVFLVAIQVEALDRSRLLSDVTRVLSDQHVNILSAAVQTSRDRVATSRFTFEMGDPKHLGHVLKAVRGVEGVYDVYRVTSARQR	RelA/SpoT family protein
GCF_000092385.1	749414	Streptomyces bingchenggensis BCW-1	strain=BCW-1	Bacteria	noInfo	Actinobacteria	Actinobacteria	Streptomycetales	Streptomycetaceae	Streptomyces	WP_043486627.1	RshA[HS]	MSAEATDHAVLGRRRGLPRIDLRNLRRFSRAALLGSPARGRLPDAIEHVAKVHRAHHPGADLDVLRKAYVLAESSHRGQMRKSGEPYITHPLAVTLILAELGAETTTLTASLLHDTVEDTDVTLDQVGEQFGEEVRYLVDGVTKLEKVDYGAAAEPETFRKMLVATGNDVRVMSIKLADRLHNMRTLGVMRPEKQARIAKVTRDVLIPLAERLGVQALKTELEDLVFAILHPAEYARTRELLLEHAGRPDPLAHAAEDVRAVLHEAGIAAEVLVRPRHFVSVHRVGIKRGELTGSDLGRLLVLVSEDADCYAVLGELHTCFTPVISEFKDFIAVPKFNLYQSLHTAVAGRDGEVAEVLIRTHQMHLVAEAGVIALGNPYATNAPNAPVEAADALDGERADPTRPGWLSRLLAWQSAAPDPDTFWSSLRAELAQDREITVFRADGGTLGLPAGASCVDAAYAQYGEAAHDCIGARVNGRIATLSTVLRDGDMLQLLMARDTRDAASSGPSPEWLDHARTPAARIAISHWLAANPERQQPQSDPAPDPAPAEYQAGAGAPGGAEARATVAPGVAADLPGAAVRLAGCCTPVPPDAVIGFAVRGGTVTVHREQCPAVSRMTATGRGTVGVRWLDGEGGDGGDYRVTLLAEAFSRPRLLADLTEAIAAEGVAVVSAAVEPPREQRVRHTYTLQLPDPGRLPTLMRAMRDVPGVYDVTRAGRSMAAARS	bifunctional (p)ppGpp synthetase/guanosine-3',5'-bis(diphosphate) 3'-pyrophosphohydrolase
GCF_000092405.1	643648	Syntrophothermus lipocalidus DSM 12680	strain=DSM 12680	Bacteria	noInfo	Firmicutes	Clostridia	Clostridiales	Syntrophomonadaceae	Syntrophothermus	WP_013174950.1	Rel[HS]	MELAQLINRIEKYHSPEDITEIERAYAFAEKAHAGQTRISGEPYVCHPLAVAIILAELELDAATLIAALLHDVVEDTEVTLEEVKLQFGEEVALLVDGVTKLGKLEFMSKEEAQAENLRKMFLAMAKDIRVLIIKLADRLHNMRTLVYQPERKQVEIAEETLEIFVPLAHRLGIFRFKWELEDLSFLYLEPDTYYELARRLKAKRKEREEYVHELIARIRAELQKIGIEADIAGRPKNLYSIYTKMLKQGKDLDEIYDKIAIRVLVDTVRDCYGVLGIIHTLWKPLPGRFKDYIAMPKPNMYQSLHTTLIGRGGEPFEVQIRTWEMHRTAEYGIAAHWRYKEGKTKTSDLDEKLAWLRQMLEWQQEVKDTREFMESLRIDLFADTVFVFTPKGDVVELPRGSCPVDFAYRVHTEVGHRCVGAKVNGRIVPLDHQLNNGDIVQIITSKQSTGPSRDWLNFVKTSQAKSRIKQWFKKEKREENIIRGRDLLESELQKNNLDPKEFLKEERLQKIGQKFSLNKVEDLFAALGDGALTANQIIGKMKEEFFKQKQLDDLLARSLKKPKTVGKVETGVGVSIKGIRNVEARLAHCCNPLPGDEIIGYITRGKGVSVHRVDCPNIHAHLRDHKEAERLVEVEWDSSNQAIYTVEIEITAFDRSRLTMDVMAVVAEAKIPINSVFSRADRKSKMATINLKLEIKDPSHLYAIMQRIAKVKDVMEVKRVVHS	(p)ppGpp synthetase
GCF_000092425.1	649638	Truepera radiovictrix DSM 17093	strain=DSM 17093	Bacteria	noInfo	Deinococcus-Thermus	Deinococci	Deinococcales	Trueperaceae	Truepera	WP_013177509.1	Rel[HS]	MDAPQSLLDKTSYLSDAARARLCEAYALAEAAHRGVTRRSGEPYITHPVAVTELLAEMHLDVDALIAGLLHDTVEDTDVTFEEIEARFGAPVRRIVEGETKISKLKIRQLEAGAEEEQAENLRQMLLAMVGDVRIILVKLADRLHNMRTLRHMPPEKQRRIARETLEIFAPLAHRLGINHIKSELEELGFFYLEPERYRALQRQVRMRRAEREAYVQRSIALLEERLAQEGLTFEISGRSKGLYSVYRKMQRDAKNLDQIFDLMAIRAILTPTGGGESVEDEEKAICYRALGIIHSIWTPIPGRFKDYVAVPKPNGYQSLHTTVIGLQGQPIEVQIRTRRMHEIAEYGVAAHWAYKQGFGDPSQLQARLTWMKQLLDVNNTAESAGAFIDTVKSDFLSERVLVFTPAGDVVNLPLGSTPIDFAYHVHTEVGHRCIGARVNGEIVPLSYALQTGDRVEILTNRGAQYGPSPDWLSIAVTRGAKQKIRHYFRQQEREGVLESAKRTLERALRRKNLSVAHYTGKKLEVAAKKLLNADSVDELYLALHAKRLTTKQILAELVPSTPKGPDPKTPPKARHGTGGIYVDGLDAPAKLAQCCSPVRGDDVVGYVTRGRGVTVHRYNCPNVKHLLRKESERLVNVTWDAPSGEVYPVDFEVIGVDRPGLLMDVLDVIASMNKSASRVTADVQDSTSARIHFRIDVKDQSEVDRVKDTVLRIADVTRIYRSRPGLKV	GTP pyrophosphokinase
GCF_000092445.1	691437	Geobacillus sp. C56-T3	strain=C56-T3	Bacteria	noInfo	Firmicutes	Bacilli	Bacillales	Bacillaceae	Geobacillus	WP_011230330.1	RelQ[S]	MVNHWDLFLAPYKQAVEELKVKLRGIRAQFEMIEAHSPIEFVTGRVKPVASILDKAQKKNIPLDRLEEEMQDIAGLRIMCQFVDDIKTVVELLRQRNDFTIVEERDYITQKKESGYRSYHVVIRYPVQTIRGEKNILAEIQIRTLAMNFWATIEHSLNYKYSGRFPEDIKVRLQRAAEAAYRLDEEMSKIRFEIQEAQAAFSRKQEAKGEGQ	MULTISPECIES: GTP pyrophosphokinase
GCF_000092445.1	691437	Geobacillus sp. C56-T3	strain=C56-T3	Bacteria	noInfo	Firmicutes	Bacilli	Bacillales	Bacillaceae	Geobacillus	WP_013144642.1	Rel[HS]	MANEQVLTAEQVFERASCYLSEQDVAFLKKAYEFAKHAHRDQFRKSGEPYIIHPIQVAGILVDLKMDATTIAAGFLHDVIEDTEATKEDLEREFGAEVAMLVDGVTKLGKIKYKSQEEQQAENHRKMFLAMAQDIRVILIKLADRLHNMRTLKHLPAEKQRRIANETLEIFAPLAHRLGISKIKWELEDTALRYLNPQQYYRIVNLMKKKRAEREQYLEEVIQEVRERLNEVHIPCEISGRPKHIYSIYRKMVMQNKQFNEIYDLLAVRIIVNSIKDCYAVLGIIHTCWKPMPGRFKDYIAMPKPNMYQSLHTTVIGPKGEPLEVQIRTFEMHQIAEFGIAAHWAYKEGKTIKPNSFEEKLSWFREILEWQNDASNAEEFMESLKMDLFSDMVFVFTPKGDVIELPAGSVPIDFAYRIHSEIGNKTIGAKVNGKMVPLDYKLQTGDIVEILTSNHSYGPSQDWLKLAKTSQARNKIRQFFKKQRREENIEKGKEMVEKEVRSLGFEPKEVMTADNVKRVAEKFNFSNEDDMYAAVGYHGITAAQIAHRLTEKWRKQRDLEEQQRKLAEAVFEAKLPAGKKRDCGIRVQGMDNLLIRLSRCCNPVPGDEIIGFITRGRGISVHRADCPNVKTEEAADRLIAVEWESGANGEREYNVDIEITGFDRRGLLNEVLQAVNETRTDISAVSGRSDHRHKIATIHMTIAIHNLSHLQKVVDRIKQIPDIYSVQRLMNN	MULTISPECIES: GTP pyrophosphokinase
GCF_000092505.1	762051	Leuconostoc kimchii IMSNU 11154	strain=IMSNU 11154	Bacteria	noInfo	Firmicutes	Bacilli	Lactobacillales	Leuconostocaceae	Leuconostoc	WP_013103875.1	RelQ[S]	MDWDRFFVPYKQTVTELKIKLRGLRDQYEKDGKNSPIEFVTGRVKTQASIEEKILRRHLDEKRLSLDLQDIAGVRIMTKYIEDVYTVVELLRDRTDFQILEERDYVMNAKPSGYRSYHIVVEYPVQMYGGERKVLAEIQVRTIAMNVWATIEHDLRYKHGDELPAEVADQLTVLADKNFEWDQRVSEIRATE	(p)ppGpp synthetase
GCF_000092505.1	762051	Leuconostoc kimchii IMSNU 11154	strain=IMSNU 11154	Bacteria	noInfo	Firmicutes	Bacilli	Lactobacillales	Leuconostocaceae	Leuconostoc	WP_041773611.1	Rel[HS]	MAKTKKYTGEEVLTLVSRYMSESDTAKVKEAYEWASDLHKKQLRQSGEPYIVHPIQVAGILAEIKMDTATVISGYLHDVVEDTTATLADVEAKFGRTIAQIIDGVTKISKIRYKNSQEQLAENHRKLLLAMSKDIRVIIVKLADRLHNMRTLGALREDKQRRIANETLDIYAPLADRLGISTIKWELEDLSLSYLDPEKYHSIASQMNMKRDERIRYVQEAVSEIQKAIQDLELHNVSVYGRPKHIYSIYRKMTDKHKAFEEIYDLSAVRVLTDTIPDTYAVLGAIHSKWMPLPGRFKDYIALPKANGYQSLHTTVIGPGGRPLEVQIRTHSMHEVAEFGVAAHWAYKKNKGSNKEARVSDHSQQALNVIQGILELQEDAKSAEDFMAGVQGDLFSDRVYAFTPRGDVFELAKGAGPLDMAFSIHTNVGITTTGAKVNGRIVPLDYKIKTGDIIEIITSSTAKPSRDWLDLVSTRRARNKIKQYFKQLDRDDNIEAGRELLTRHLRETGFNVSDLLTTSHLIKAAEALHYHSYDDMFAAMGYGDVAVPGVSNKLTEGIREAQQEVETAELQRELLEEGHEIKRDETALTQRQKGTSDNIIIAGVDNLLVRLGRCCTPVPGDQIKGYITKGRGISVHRVGCPNIRAAQTEGQRLVDVEWEDKKGLKPNYDADLTVHGENRNGLLNDVLRTVNNRTKFVNSVNGHVTKNSMAQVSLSLGVKNSEQLNIIMDSLNSLPAVYDVERTFH	GTP pyrophosphokinase
GCF_000092645.1	469371	Thermobispora bispora DSM 43833	strain=DSM 43833	Bacteria	noInfo	Actinobacteria	Actinobacteria	noInfo	noInfo	Thermobispora	WP_013132303.1	Rel[HS]	MPRDVVAPEGARAGGDPVPRESPTPAGAQPVPARDTSPGTEERPASAARRRLPRFGGQWGAMNPVLEPLFKTVRATHPKADLRLIERAYETAAYYHRGQKRKSGDPYITHPLAVATILAELGTDDETLCAALLHDTVEDTEYSLEQLRADFGENIARLVDGVTKLDKVKYGDAAQAETVRKMIVAMSRDIRVLVIKLADRLHNMRTMRYMPEEKRKQKSRETLEIFAPLAHRLGMNTIKWELEDLAFSMLYPKRYDEIARMVFERAPRRDLYLQQVIEKVSADLREAKIKATVMGRPKHYYSIYQKMIAKGLAFDDIYDLVGIRVLVDTVRDCYAALGTIHARWKPVPGRFKDYIAMPKFNMYQSLHTTVIGPEGKPIELQIRTHAMHKRAEYGVAAHWKYKEEMTASGGTKGKQADMAWLRQILDWQKESTDPGEFLESLRFDLSVSEVYVFTPRGQVIALPEGATPVDFAYAVHTEVGHRCIGARVNGRLVPLESRLNNGDTVEIFTSKSPSAGPSRDWLKFVKSGRARNKIRQWFSKERRETAIEAGKEAIGRAMRKQGLPLQRLMSGEALLALARDLRYPDVSALYAAVGEGHISAQSVVQKLVQSLGGVEGAQEDIAEAAVPTRLTGRDRGKSTSGVIVAGDPDVWVRLSRCCTPVPGDEIIGFVTRGKGVSVHRTKCPNVAQLSSQPDRLVDVTWAPGEDTVFLVAIQVEALDRPRLLSDVTRTLSDQHVNILSATVTTSRDRVAVSRFTFEMGDPKHLGHVLRAVRNVPGVYDVYRVHD	bifunctional (p)ppGpp synthetase/guanosine-3',5'-bis(diphosphate) 3'-pyrophosphohydrolase
GCF_000092825.1	640132	Segniliparus rotundus DSM 44985	strain=DSM 44985	Bacteria	noInfo	Actinobacteria	Actinobacteria	Corynebacteriales	Segniliparaceae	Segniliparus	WP_013138373.1	Rel[HS]	MTASQEIRQPTPVQIPGASSVAPEAASPRPAAAGPSKTSPSSQTSPSTKTGGTLRSRIARSLGAGRGSGVQPELEPLAALHRELYPKASLALLAKAYDIAQARHEGQFRRSGDPYITHPLAVAHILAELGMDTLSLVAALLHDTVEDTGYSLEELERDFGSDVAHIVDGVTKLDKVTWGAGAEAETIRKMVIAMARDPRVLVIKVADRLHNMRTMRFMPPEKQVRKAQETLEVIAPLAHRLGMASVKWELEDLAFAVLHPKKYAEIVRLVADRAPSRDTYLARVKSELQSALSSFRVDAEVAGRPKHYWSIYQKMIVKGRDFDDIHDLVGLRIVCGEVRDCYAAVGVVHSLWQPLPGRFKDYIAQPRYGVYQSLHTTVIGPEGKPLEVQLRTQEMHRVAEFGIAAHWRYKENKGKVGSDAAEVDRMAWMRQLLDWQREASDPGDFLEDLRYDLAVREIFVFTPKGDVITLPAGSTPVDFAYAVHTEVGHRCIGARVDGRLVALERPLENGEVVEVFTSKAANAGPTRDWQSFVVSPRARTKIRQWFAKERREEALEAGKASIAKEVRRSGLPLQRILGADTMSAVAGELHYPDVSALYTAVGENHVSAQKVVQCLVTHFGGEEEAAEAAQERSSTTTMPARTSRRSEDCGVQVVGSADTPTKLAKCCTPVPGDKILGFVTRGGFVSVHRVDCTNSASLHTQQERLIDVVWAPSPSSVFLVAIQVEALDRHRLLSDITKALADERVNILSASVTTSGDRVALSKFTFEIGDPKHLGHLLSAVRNVEGVYDVYRLTSAA	GTP pyrophosphokinase
GCF_000092865.1	446466	Cellulomonas flavigena DSM 20109	strain=DSM 20109	Bacteria	noInfo	Actinobacteria	Actinobacteria	Micrococcales	Cellulomonadaceae	Cellulomonas	WP_013117032.1	Rel[HS]	MTEKLESGTDTSATVVPVPAAAEVATPGTGVAASSEPEASTAATSRVRARLARLSGRSAPAYPALEPVLQAVRTNHPKADLSVIEQAYVVAEKAHRGQLRKSGDPYITHPVAVATILAELGMTPSTLVAALLHDTVEDTDYSLDQLRRDFGPEVAMLVDGVTKLDKVAYGDAAQSETVRKMVVAMSRDIRVLVIKLTDRLHNARTWKFVSQASAERKARETLEIYAPLAHRLGMNTIKWELEDLSFATLYPKVYDEIVHLVAERAPAREEYLATVREQVGADLRTAKIKASVTGRPKHYYSIYQKMIVRGRDFTDIYDLVGVRVLVDTVRDCYAALGALHARWNPVPGRFKDYIAMPKFNLYQSLHTTVIGPGGKPVEIQIRTHDMHRRAEYGVAAHWKYKESAKGNGPQDAAGNDMTWLRQLVDWQRETADPAEFLDLLRDEIAGAEVYVFTPKGDVQALPAGSTPVDFAYAVHTEVGHRTMGARVNGRLVPLDSTLENGDVVEVFTSKSETAGPSRDWLAFVKSPRARNKIRQWFTKERREEAIEHGKDAIAKAMRKQNLPIQRLMSHEALMALAHEMRFADVSALYAAVGEGQVSAANVVQRLVHSLGGEPAQEEDLAETTRPGASSRRVRTGDPGVVVKGVDDVWVKLAKCCTPVPGDDIVGFVTRGAGVSVHRADCLNVDGLRRQPERIVDVEWTHTSSQLFLVQVQVEAVDRSRLLSDVTRVLSDHHVNILSASVSTSRDRVALSRFVFEMAEPSHLASVLSAVRKVEGVFDVYRITGSRGTEEPAVRA	bifunctional (p)ppGpp synthetase/guanosine-3',5'-bis(diphosphate) 3'-pyrophosphohydrolase
GCF_000092865.1	446466	Cellulomonas flavigena DSM 20109	strain=DSM 20109	Bacteria	noInfo	Actinobacteria	Actinobacteria	Micrococcales	Cellulomonadaceae	Cellulomonas	WP_081449660.1	RelP[S]	MPGSASTPAAPPSPPGLDAPLHASDVADLDVAVVVRRRAAELSAPGLDTADVVTQVRTATRELARFRMVYEFGIEEMLTKIRILRSEFAQTHDHNPIEHVSSRLKSMDSILEKAGRYGCATDPDTIRERIRDIAGIRITCSFESDAYRVADMLAQQPDVEVVQCKDYIAHPKGNGYRSLHLIVRIPVFLSDRTEHVFVEIQIRTIAMDFWASVEHKLFYKYDGAVPDHLRSELLDAARTAAELDARMSGLREELHDLGDREAASGPTVAHH	GTP pyrophosphokinase
GCF_000092885.1	640511	Burkholderia sp. CCGE1002	strain=CCGE1002	Bacteria	noInfo	Proteobacteria	Betaproteobacteria	Burkholderiales	Burkholderiaceae	Burkholderia	WP_013089920.1	RelA[HS]	MNTETVTNAPHPHRSFDEAMAFVREHAGEVRLSSGELLADHAAGTASIMRKLNVDPPAVLAAALFALTPHLHDPERVIADNFGEEVAQLVGDVRKLLRLGTVSLRAAQNAMPEAGRDAQAARRAQVEALRKMLLAFAQDIRVVLIRLASRLQSLRYYAAAKITPSPDVARETLDIYAPLANRLGIWQLKWELEDLAFRFEEPDTYKRIAKLLDEKRVERESYVAQAIERLQQELAAAHIRAEVSGRPKHIYSIWRKMRGKQLDFAELYDVRAFRVIVPDIKDCYTVLGIVHNLWQPVRKEFDDYISRPKPNGYKSLHTVVIGDDGRAFEVQIRTQEMHRFAEYGVAAHWRYKEAGARGYGGTFTASEKYDEKIAWLRQLLAWKDEVSEGEHGEAGAAQPWEQLRQATLDDDHIYVLTPKARVIPLPHGATPIDFAYHLHSELGHRCRGARVDGVMVPLNTALQNGQTVEIVAVKEGGPSRDWLNPQLGYLQSPRARQKVRAWFNAVELQEHIANGRAMVEKTLQREGKTSVNLDQLAARLGFKSTDDLFSVVGKEEFSLRLVEQALQDAPPPEPEVEAPEKFEKRSSGASVARGASTGVLVVGVDALLTQLARCCRPAPPDDICGFVTRGKGMSVHRSDCATFRRMAERAPERVLQTAWSADVMSGRGQSVYPVDLSIEATDRQGLLRDISEVFAREKMNVIGVKTQSRRNAAFMQFTVEVSSSAQIQRACTLLGEITGVVRATRKN	bifunctional (p)ppGpp synthetase/guanosine-3',5'-bis(diphosphate) 3'-pyrophosphohydrolase
GCF_000092885.1	640511	Burkholderia sp. CCGE1002	strain=CCGE1002	Bacteria	noInfo	Proteobacteria	Betaproteobacteria	Burkholderiales	Burkholderiaceae	Burkholderia	WP_013090202.1	SpoT[HS]	MSATPPTATEAEHDTDAPSSARKYIDAVLEQSFRHLFGPTATPEQPRRHDVVSIANLTSALAGYLPPEEIKDVKAAFHFSDEAHLGQYRQSGEPYITHPVAVAEICAGWNLDAQSIMAALLHDVMEDQGVTKAELAERFGAKVAELVDGLSKLDKMEFRNREEAQAENFRKMLLAMARDVRVILVKLADRLHNMRTLGAVPPEKRRRVARETLDIYAPIAHRLGLNNTYRELQDLSFANFNPHRYATLEKAVKAARGNRREVVGKILESVQRAIADAKLDAEVTGREKTIFSIYKKMRDKQLSFSQVLDVYGFRVVVDSALECYTCIGALHALFKPVPGKFKDYIAIPKVNGYQSLHTTLVGPFGAPIEFQVRTRKMHEIAEAGVAAHWLYKNGSADLNDVQKRAHQWLKSLLDIQSEAGDSSEFLEHVKIDLFPDAVYVFTPKSKIMALPRGATALDFAYSIHSDLGNQCVAVKINNELLPLRTELKSGDIVEVITAPYSKPNPAWLGFVRSGKARSAIRHYLKTMRLNESVQLGERLVDQALKGYGLALSDVTPEAWEKLVQWTGNKNRQEIFADIGLGRRVAAVMAKRIEVLMSGRDADDDGSRSESGSTPHAPPVVITGTEGMSVQLSACCRPIPGDDIMGYIGIGLGMAIHTTDCRVAQRIHRRDPGRWIDVAWAPQPGRLFDVAVKVLVKNTKGVFARVAADITSADANIVHIAMDEDLSQESTILRFVIQVSDRVHLANVMRRVRTNPDVMRITRERPSEEGHHRHDGGMRIDRERADY	MULTISPECIES: bifunctional (p)ppGpp synthetase/guanosine-3',5'-bis(diphosphate) 3'-pyrophosphohydrolase
GCF_000092905.1	562970	Kyrpidia tusciae DSM 2912	strain=DSM 2912	Bacteria	noInfo	Firmicutes	Bacilli	Bacillales	Alicyclobacillaceae	Kyrpidia	WP_013075024.1	Rel[HS]	MSYHLSSIESAETAPRKPDPAERAFDLLCEKVRGYAEDGEILRLREAYTLAKAAHAGQKRSSGEDYILHPIAVTEILADLHLDGTTLTAALLHDVVEDTPVTLEEIGKRFGPEVVALVDGVTKLRRIQYATREEQQAENLRKMLLAMAKDIRVILIKLADRLHNMRTLRHVPEQKQMRIAKETLEIFAPLAHRLGISRIQWELEDLALRYLNPQQYYRIANLMTKKRREREAYIQKVIDTLREKFVELNIKADISGRPKHIYSVYRKMVNQNKQFGEIYDLLAVRVIVDNIKDCYAILGVVHTLWRPLPGRFKDYIAMPKPNMYQSLHTTVIGPQGEPLEIQIRTWEMHRTAEYGIAAHWLYKQGGRTSDPSFQQKLAWFREILEWQQDFRDAQDFMETLKVDLFSDEVFVFTPKGDVVALPTGSVPIDFAYRIHTDIGNRCVGARVNGRIVPLDYQLKTGDIVEILTSKHSYGPSRDWLKIVKSSQAKSRIRQWFKKEHREENVGKGKELLDRELKKHGIEWADVPEAVWQETGEKLHYSKAEDLWAAVGYGAVGAQQAVGRVLERLRRDERVAPATVPGDARERKGDKSSSGIRVKGVDNLLVRFARCCNPVPGDEIVGYVTRGRGVSVHRANCPNLKQLSQSEGRLIDVSWESSPEISYNVEIEVTGLDRCGLINDVMNAVAETKTDITAVNGRADQHKMAIIHLSLNIRNVDHLHTVIEKIKRIRDIYTVRRVVQ	GTP pyrophosphokinase
GCF_000092905.1	562970	Kyrpidia tusciae DSM 2912	strain=DSM 2912	Bacteria	noInfo	Firmicutes	Bacilli	Bacillales	Alicyclobacillaceae	Kyrpidia	WP_013074462.1	RelQ[S]	MVNRRVHTIDWDRFLLPYEQAVEELKVKFRSIRNELKRKEEYSPIEFVTGRLKKVSSILDKAARLGIPLERVEEVPDIAGIRIMCQFVDDIDRVVQLIRQRDGRDMEIVEERDYIRHQKDSGYRSYHMIIRYPIQTAEGEKKLLAEIQVRTLAMNFWATIEHSLNYKYKGNLPPQVRERLRAAAEAAFQLDREMSEIREEIKQAQRLFERKSNLVSSILRDLEQLESSGQVEMATAFQERLHEVAGDFEGLRQLAEEVKEWLVQSGTGITH	GTP pyrophosphokinase
GCF_000092925.1	639283	Starkeya novella DSM 506	strain=DSM 506	Bacteria	noInfo	Proteobacteria	Alphaproteobacteria	Rhizobiales	Xanthobacteraceae	Starkeya	WP_013166439.1	Rel[HS]	MMRQYELVERVRRYNPNTDEALLDRAYVYAMRAHGTQKRASGDPYFSHPLEVAAILTDLKLDDATIVAALLHDTIEDTETTREEIDRIFGPQIGALVEGLTKIKKLDLVSKQAKQAENLRKLLLAIADDVRVLLVKLADRLHNMRTLKWVPEEKRSRVAQETLDIYAPLAGRMGMHDMREELEDLSFRQLSPEAYESIRTQLQVLKEKNGEMVAAIERELSDAVIQKGLSAVVRGREKRPYSIWRKMEQKSIAFEQLSDIYGFRILVEKTEECYAALGVVHTRWPLVPGRFKDYISTPKQNDYRSLHTTIVGPGRQRVELQIRTRQMHEIAEYGIAAHALYKDANGADMLTRDSSAYAWLRRTIELLAEGSSPEEFLEHTKLELFHDQVFCFTPKGRLIILPRRATPIDFAYAVHTGVGDRAVGAKVNGKISPLVSELQNGDEVEIITSNAQTPPAAWESIVVTGKARAAIRRATRAAVRAQYAGLGKKIVERAVARAGKAFSEEKLTAAAGRLARHSLEDVYAAVGRGEMRADDVVKAIYPEWTGPRPEERAAPKGEGWFELEQGQSLKFKIPGIESDPDPKTAIPIRGINRELPVRFAPNGGAVPGDRIVGILTPGEGITVYPIQSPALQDFEEEPERWLDVRWDVDENDPQRFPVQIVVVAINEPGSLAQIAQVIGERDGNIENLRMSSRSADFHRMVIDIGVYDLRHLNGIIADLRARPVVSSVERVNG	bifunctional (p)ppGpp synthetase/guanosine-3',5'-bis(diphosphate) 3'-pyrophosphohydrolase
GCF_000092945.1	635013	Thermincola potens JR	strain=JR	Bacteria	noInfo	Firmicutes	Clostridia	Clostridiales	Peptococcaceae	Thermincola	WP_013120089.1	Rel[HS]	MGLDKLLAKIKQYNPQVDEKFIEETYRFAEKAHEGQTRISGEPYIIHPLSVAHILADLELDVVTIAAGLLHDVVEDTDSPLETIEEKFGVEIALLVDGVTKLSRISYKNKMEQQVENLRKMFLAMAKDIRVILIKLADRLHNMRTLKHLAEPKQKEISEETLEIFAPLAHRLGIFKIKWELEDLALRYLEPKKYYELVDGIAQKRAEREEYIARVTQILAEKLENVGIKADIQGRPKHFYSIYKKMLEQQKELAEIYDLLAVRVIVDTVKDCYGALGIIHTLWKPIPGRFKDYIAMPKSNMYQSLHTTVIGPNGEPFEIQIRTWEMHRTAEYGIAAHWRYKEGGGRGDEEFENKLAWLRQLLEWQNDMRDAREFMETLKIDLFSDAVFVFTPKGDVVELPAGAIPIDFAYRIHTQVGHRCIGAKVNGKIVPLDYKLANGDIVEILTQKQAAGPSRDWLNIVKTSEARSKIRAWFKKEKREENIIKGRDALEKEVKKAGYDVAEFLKPERLSELPRKFNLVTLDDLYASLGNGVFTPQQVIAKLKDEQQKQGKNVKIEELLKKEHSKKKKASSQGIKVEGQQDVMIRLARCCNPVPGDPIIGYITRGRGVSVHRKDCRNLVNHSLSEGERMIQVSWDDTDRGSYHVHLEISAMDRAGLLTDVMLILSEMRISADWVNARGTKNKQATIDLVLEIGSLEQLENIMSKIRRVKDVYDVWRVTPKV	MULTISPECIES: bifunctional (p)ppGpp synthetase/guanosine-3',5'-bis(diphosphate) 3'-pyrophosphohydrolase
GCF_000092965.1	583358	Thermoanaerobacter mathranii subsp. mathranii str. A3	strain=A3	Bacteria	noInfo	Firmicutes	Clostridia	Thermoanaerobacterales	Thermoanaerobacteraceae	Thermoanaerobacter	WP_013150236.1	Rel[HS]	MLDKVINRIKNYMGDEANLDLIYKSYDFAVNAHDGQMRNSGEPYIVHPIEVSYILADLELDITTIAAGLLHDVIEDTDVTYEQLLEKFGKEIADLVDGVTKLGKIEYKSKVEQQAENMRKMLIAMAKDIRVILIKLADRLHNMRTLKYLPPDKQKEKAEETLEIYAPIAHRLGISKIKWELEDLCLRYLHPDEYYDLVEKVAAKRKEREELIQNIITTIKEKLKEMGIQAEVDGRPKHFYSIYKKMKTQNKSFDQIYDLLAVRIIVNTVKDCYGVLGIVHTLWKPIPGRFKDYIAMPKPNMYQSLHTTVIGPKGEPFEIQIRTWEMHKTAEYGIAAHWKYKEGKTTEDKFDQKLSWLRQLLEWQKELKDAKEFMETLKIDLFTDEVFVFTPKGDVINLPAGSTPVDFAYSIHTEIGHRLNGAKVNGKLVPINYQLKNGDIVEILVSPNKDRGPSRDWLQIVKSSQARNKIRQWFKKEKREENITRGEEMIEKELRRHGLQPAMIKSEIWEEVLKKLNIHTMEDLYATIGYGGLTLNQVIPRIKEEIKKSQKEVGMKSIPADKGGKKKEKTGGTGVIVKGVDNVMVRFAKCCSPVPGDEIIGYVTKGRGISIHRKDCPNVKEYLFDRNKIVEVEWDQDRNIFYQADIQIMASDRFGLLTDVTSVLADVKIAVKAVNARTTKDNIAIINLTLEIISKDQLERVMNKLKALEGVMDVYRLSA	MULTISPECIES: (p)ppGpp synthetase
GCF_000093025.1	666681	Methylotenera versatilis 301	strain=301	Bacteria	noInfo	Proteobacteria	Betaproteobacteria	Nitrosomonadales	Methylophilaceae	Methylotenera	WP_013146792.1	SpoT[HS]	MPKTATHQNAELFKPSSALASAPLLPADSEDSALSLRLKEYLKPQDIAQVWEAYRYAYQAHEGVVRKTGEPYITHPVSVACILADLHLDVPTLLAALLHDVVEDTDVSTHDIKEKFGLQVAELVDGVTKLDKIEFQSASVAQAENFRKMLLAMSQDVRVILVKLADRLHNMQTLEAMRPEKQKLIAKETLEIYAPIANRLGLNDIYQSLEDLSFQYLYPMRFRAISKAILAARGNRKEVVSKILESIKQQLITLNIDAEVSGREKHLYSIYKKMSGKTTAFSQIYDIYGFRVVVKDLSSCYLALGALHALYKPIPSKFKDYIAIPKANGYQSLHTTLFGPFGTPIEVQIRSTEMHNIADAGVAAHWLYKASDAQLTALQQQTHQWLQRLLEIQSESVDSLDFLEHLKIDLFPDEVYVFTPKGKIFALPKGATAVDFAYAVHSGIGNSCVAVRINQELAPLRTELHNGDHVEIITGSLAKPNPAWLNYVVTGRARAHIRHFLKSQQSTESAHLGERMLNQALRALHVEPSQITDDHWQKLIRDYGLKKKSQILTEIGLGKRQNVMVAHQLLAMLEVQEVPEEGAIGKFLGGKFFDKIFGKTVKPLDTITIRGSEGMAVQFAQCCRPIPGDPILGFINKDKGLVVHTHDCPAIRKFRLDPDKWLDVEWEPESQRLYKTNLNLTVANQPGMLAKIASGIADAGSNIDNVSVEEEDGSAYANLYFTVQVKDRIHLAELMRSLRKIPDVVRINRTKGNPAGNGAKKSSQ	guanosine-3',5'-bis(diphosphate) 3'-pyrophosphohydrolase
GCF_000093025.1	666681	Methylotenera versatilis 301	strain=301	Bacteria	noInfo	Proteobacteria	Betaproteobacteria	Nitrosomonadales	Methylophilaceae	Methylotenera	WP_013148070.1	RelA[HS]	MVSIHNKNSVLLASNESDVSSWIESLSKCFSTTDVELIRLACDLVTPLYAGCTELTGTPLLQHALGAATILIDMNMDVETIAATILHAVPERLVDWRTALETQFGSNIVGLVEGISRMEQIQAFSEIEGLHDPDLKNGDHAQQVESLRKMLLAMVQDIRVVLIKLAERTHTLRCLSGASPSQQKRIAQESKGIFAPLANRLGVWQIKWELEDLSLRYLEPQLYKEVAKMLDERRVDREQYIIDVVNQLKYELSHAEIKAEVTGRPKHIYSIIKKMKSKRLDFNELYDVRAVRILVDEIKDCYTVLGMIHNLWQPIPGEFDDYIARPKSNNYRSLHTAVSGPRGLALEVQIRTVEMHQHSELGVAAHWRYKEGGKSDAKFDEKVAWLRQILAWKDEVADSGDLLEQFKSELFQDKVYVLTPQGKVIDLPAGATPIDFAYTLHTDLGHRTRGAKVDGSIVPLNTKLQNGQRVEILTSKHGSPSRDWLNATLGFLQSPGARAKVRHWFKYQHFEENTAQGRAKLDRELHRAGVGAINQEKIAQKLQFQKLEDFLAAIGRGDISEHQIALAIQGEVAPKAEQTDTPIAPRRISNVKSQTEIVIEGIGNLQTSTAKCCKPMPQDVIVGYLTRDHGVTIHRKACTFIARLPEERHDRVLNAQWGNSQSVRSDVDIEVEAHDRQGLLRDISDLFAREKINATKANTMSRNHLALMQFSIEISDLEQLSRLLGLIQQVPNVIAARRR	GTP pyrophosphokinase
GCF_000093085.1	439292	[Bacillus] selenitireducens MLS10	strain=MLS10	Bacteria	noInfo	Firmicutes	Bacilli	Bacillales	Sporolactobacillaceae	noInfo	WP_013172490.1	RelQ[S]	MIDWNIMLTPYKQAVNELKIKLKGLRDQYQLTSRQTPIEFVTGRVKPVSSILEKAKRKNIPLDKLEEEMQDLAGVRIMCQFVGDIDTVVELIKRRTDFEIVEERDYIQNKKRSGYRSYHLILRYPVQTIDGEKRILVELQIRTLAMNFWATIEHSLQYKYAGQIPEKVERRLQRAAEAAFQLDEEMSKIRGEVQEAQEIISKTKEQDHDHGKR	GTP pyrophosphokinase
GCF_000093085.1	439292	[Bacillus] selenitireducens MLS10	strain=MLS10	Bacteria	noInfo	Firmicutes	Bacilli	Bacillales	Sporolactobacillaceae	noInfo	WP_041582492.1	RelP[S]	MTDVPAIELKELQAVRKKMTKFLMTYRFALEEMMTKVDILKEEFHIAHDYNPIEHTKSRIKTPESIIQKAQRKDLGFKTADIKEAIRDIAGIRITCSFRSDIYEIRHMLLSQQDIELIDEKDYIKHPKPNGYQSLHLIVRVPVFMSDRVEYPYVELQIRTIAMDFWASLEHKIYYKYEKDAPQELIDELSSAADAVTALDKKMERIHLELRKQDPPAESAEDDLFDLPEDMLRRILKMSQERTSTNPH	GTP pyrophosphokinase
GCF_000143085.1	105559	Nitrosococcus watsonii C-113	strain=C-113	Bacteria	noInfo	Proteobacteria	Gammaproteobacteria	Chromatiales	Chromatiaceae	Nitrosococcus	WP_013220132.1	SpoT[HS]	MPAPGSIDSLCTSVADYLDSGLQSEIRRAYDFAAAAHGEQKRRSGEPYITHPLAVAGIMAEMHMDHQCVMAALLHDVLEDTGATKADLAQYFSEEVAELVDGVSKLAQINAASREHAQAENLRKMLLAMTRDIRVILLKLADRLHNMRTLGYVAREKQRRIARETLEIYAPIANRLGMDGIRRELQDLGFQMLYPLRYRVLDAAVRRARGNRKEIVKTIQATTAQRLAQEGPAGLVEGREKSLYSLYVKMRDKRHSLAEIMDIYALRITVDSADTCYRALGVIHNLYKPVPGKFKDYIAIPKANGYQSLHTVLFGPHGVPIEAQIRTHDMDRVAEAGIAAHWLYKSGGERAQHRARVWLKGLLEMQQNAGDSLEFLENVKVDLFPDEVYVFTPRGKIMILVRGATAVDFAYAVHTDVGNRCIAAKIDRRLVPLSTPLENGQNIEIITAPTARPSPYWLNFVVTGKARASIRGYLKNLKREESIELGLRLLNRQLLSYSLTLDDIFPDRLQFLLKEFGLENLDQLLEAVGLGNRPALLVARRLVSDREAKEEEKKLEAGDSARQPLRIKGTEGMVLTFAKCCRPIPGDPIRGFVTAGRGIVIHTERCKNLAEFRGRPECWTEVEWAEEVQAEFPVEIRVDVENRRGVLATVAATISDTNTNIDNVSLDDQEGTICSILFTLEVRSRYQLAHIMRRLRTLDMVLRIVRGKH	bifunctional GTP diphosphokinase/guanosine-3',5'-bis(diphosphate) 3'-diphosphatase
GCF_000143085.1	105559	Nitrosococcus watsonii C-113	strain=C-113	Bacteria	noInfo	Proteobacteria	Gammaproteobacteria	Chromatiales	Chromatiaceae	Nitrosococcus	WP_013220217.1	RelA[HS]	MISTQRHSDHLLPQSASQLEEARALLADEIDDESQVRSLIVQGDAIVELLAKLQVDTETQIAGLLLPAMEAGLLKREIVTKNLAPTITRLLRGSERLAVLKHYRNNSEKDPIQAEKLRKMLLAIVEDPRVVLVRLADHLYRLRNANNAAIATRQTLAQETLDIFAPLANRLGIWQLKWELEDLALRYLQPQIYQRLTKALDKRQVDRERYIIQVKEQLKEALAQAGIQGQISGRPKHLYSIWKKMQAKNLAFHQLFDVHAFRVIVVDVRDCYATLSLVHTLWTPIPEEFDDYIAHPKPNGYRSLHTAVLDPQGKPMEIQIRSLQMHEESELGVASHWRYKEGAALDTGFEQRVAWLRSFLDRNESGSSSTDLIEQFKSEAFHDRIYVLTPQGRVIDLPEKATPLDFAYAIHTEVGHRCRGAKVDGAMVTLTQPLASGQEVEILTTREGAPSRDWLNPRLGYLHTPSARAKIQRWFKQQDHSLHAARGRTLLDRERQRLRLTEVDLAPLLKRFRHPRPDSLLAALGRGDISLGQLNTALREQQPEPPPPTFGANPPPRASSTTENAIHVLGVSDLLSRLARCCSPIPGDPITGYITQGSGVAIHRRDCPNIIKLSQERQNRLVEVAWRHPMGEAHSMDISIQAEDRKGLLQDITRLLAQTDTNILAINTVSDRSSGQAHMRLTIEVNDTEQLNSLLKRLTRLPGIINAHRFNPGK	bifunctional (p)ppGpp synthetase/guanosine-3',5'-bis(diphosphate) 3'-pyrophosphohydrolase
GCF_000143165.1	552811	Dehalogenimonas lykanthroporepellens BL-DC-9	strain=BL-DC-9	Bacteria	noInfo	Chloroflexi	Dehalococcoidia	noInfo	noInfo	Dehalogenimonas	WP_013218783.1	Rel[HS]	MEISVLLEVCSRYLPPEKLNIIQAAYDFAAEAHQGQTRRSGEPYIEHPLAVAMELADLQLDTTAIAAALLHDVPEDSDIPLAGIEEKFGPDVARLVDGVTKLAKLSLAAPGETRFSGNTTYERQAENLRKMLVAMAEDLRVVFIKLSDRLHNMRTLDAMPSEKQKDIARETMEIYAPLAHRLGIWEIKWQLEDLSFRFLEPVRYKQLARLIAGKRAQREEFITKVINILKSEFENAGLKPEVNGRAKHIFSLHQKAEKYSAQGRHFDEIYDLLAIRVLVNTVNECYTALGAVHNLWHPIPGSFDDYIANPKPNGYQSLHTAVLSLNGTPLEIQIRTYDMHRLAEYGVAAHWRYKENERSTSHNEDRISWLRQLVDWHRDLAGAEEFLESVKTDIFNDQVFVFTPGGEIKDLPKGATPLDFAYRVHTELGHRCVGAKVNGKLVSLDYQLKNAEVVEIVTTRKNKGPSRDWLNPNLGYVKTSHAITKIRQWFKKQERTENIEKGREILEKEFRHMGLKFPEIKNLTANYNYDSVDDFLAAIGYGGLSAHSVALTQVPVVEAPKAASVEPTVALSQSPGKVVNTGISVMGIGDILTKIAGCCQPLPGDDIIGYVTRAQGVTIHRADCHNVTKEDEPERLVQVAWGQNDRLYPARLQVTAWDRVGLVRDVSTLIADEKVNITSMSVSESPEKVTTIVLFIETRSLSQLARLISKTESIKGVTSVIRLGDDIKTHAGG	GTP pyrophosphokinase
GCF_000143365.1	306901	Chaetomium globosum CBS 148.51	strain=CBS 148.51	Eukaryota	Fungi	Ascomycota	Sordariomycetes	Sordariales	Chaetomiaceae	Chaetomium	XP_001219373.1	FunRel[S]	MDPRQCPSRSRDGFFVLAKSHAYMSFSRRSPSPSTEPRINPEKTPHSPQEPPEDRPQELLDELKDVYDNEACEYRRCLNIVAEDLKHVLAQESIRHLPIVSRVKTWVSISGTAQRRQKDRLSAQAIRQKMMERKENWEQHFERYKMSKTELGYFRNRDELSHVFHDMLGARIILYFPSDTKKVLSLLQNAGYEMAKDPKRMGGLADVKRLRKLHAKWLDADASKAAPTDDLDLDGVEQQFSGYGAIRLAAKVPRRLQPRELGPEAAEIWERRVVEIQVSTVMMHAWAEVEHDMTYKTQHEREVTQDEKGVLDMLNGLAIASEVGLRRLRSPPSAPSPVAESVEELRSWLYQLYIVKDRSTPAEWADLNQLWDFLVRGGKNRRDAFQPLAEAAWEILLGAERGVSFELDHILPYIIMYGRLPHHAIAEGPRKPFVDTDPPSVTSDGNGIIATLHKAANIIGNMALQGRVQDSQIDPHVKDNNGRKVACI	predicted protein
GCF_000143415.3	88036	Selaginella moellendorffii		Eukaryota	Viridiplantae	Streptophyta	Lycopodiopsida	Selaginellales	Selaginellaceae	Selaginella	XP_002983570.1	Rsh2[HS]	EILVDAQRRHKVFKDPFIIKAFRLAEEAHRGHFRRSGELYLTHCVETAILLASAGAEATVVAAGLLHDTLDDSSIDEAQIRAIFGDDVADLVVGVSKISQLSQLARDNNIASKTLEAGRLRTMFLAMVDVRVVLIKLADRLHNMRTLEALATEKQNRIASETLEILVPIANRLGIWSWKAEMEDLCFKYLNPTEYQELAAKLIECCRGGVVLSAIEQLDKALRKSKIKIEDLCGRSKTLFSIYTKMKKKGRSIDEIYDVRGLRLIVKDEADCYKALEFVHKLWDHIPGKLKDYIKQPKANGYQSLHTVVSGKDGLPLEVQIRTKEMHSHAEFGMAAHWRYKEGNDTKHSAFLLQRVEWARWILTWHSEIMDNKLRVSPSHMDLKSSCPFPFHKDDCRHAFSGPPESEDDPLFVIMLKDEKMIVQELPPGCTAADLVTERGEDHFLLDPGVLSEMTPRVNHQEVENFHQKLRMGDVVEIVEKEERSKVLVTMARVPAKASNEISVYREQIRRMYAADRSCKVDARKSFELAKENTQVAGLT	hypothetical protein SELMODRAFT_118606, partial
GCF_000143415.3	88036	Selaginella moellendorffii		Eukaryota	Viridiplantae	Streptophyta	Lycopodiopsida	Selaginellales	Selaginellaceae	Selaginella	XP_002964964.1	Rsh4[HS]	MSLCTSSSGHSFPELRFSCHSRLVKKSQHLGTKFSQGVFLVGYKQSCSWGHHFRKRARASRHVRAFLQDGIDCGATSPDREPLPGIKKGGGGGASRWCSSSDHKETTERSRVKEEEFSIDAAKLPQVFQLLSAWDTLSERLSPEILQCNGSQLLLSTLKVALPALQLAPYSKDGRFQLSRALAIAYTLADLHMDAEVIASGILRVAMETEVLSLTDVQRELGAGAFHLLDDSLRVNQLACCLDNLDDENANMLRDFSLAYHDIRAMVVELASRLDEMRHVDCLPRLRQQMAALENMQLYAPLAHALGLGTLSQELEDMAFRILFPDSYQCVEDWLQSHWGDGEAIIAESIKQLKAALEADSVLQGMVESVKVTGRRKSRFSTMKKLLRDGRGPDQVYDILGLRVILFPKTGAGEEAGIAACYRAQKIVTNMWKEVPGRMKDYIAKPKLNGYSSLHLAVFLTKYGPWSLPMELQIRTSAMHAHAVAGGSSHALYKGGLTDPRQVENFKAVMLAAAKTAACRFQSDTVSEPNADHVFRMFDKNSDGIISKEEFHDVLLQLGADKGDTSELLRLLDTNTDGSVDTNEFAELKRQVLSY	hypothetical protein SELMODRAFT_83164
GCF_000143415.3	88036	Selaginella moellendorffii		Eukaryota	Viridiplantae	Streptophyta	Lycopodiopsida	Selaginellales	Selaginellaceae	Selaginella	XP_002973820.1	Rsh2[HS]	EILVDAQRRHKVFKDPFIIKAFRLAEEAHRGHFRRSGELYLTHCVETAILLASAGAEATVVAAGLLHDTLDDSSIDEAQIRAIFGDDVADLVVGVSKISQLSQLARDNNIASKTLEADRLRTMFLAMVDVRVVLIKLADRLHNMRTLEALAAEKQNRIASETLEILVPIANRLGIWSWKAEMEDLCFKYLNPTEYQELAAKLIECCRGGVVLSAIEQLDKALRKSKIKIEDLCGRSKTLFSIYTKMKKKGRSIDEIYDVRGLRLIVKDEADCYKALEFVHKLWDHIPGKLKDYIKQPKANGYQSLHTVVSGKDGLPLEVQIRTKEMHSHAEFGMAAHWRYKEGNDTKHSAFLLQRVEWARWILTWHSEIMDNKLRVSPSHMDLKSSCPFPFHKDDCRHAHPFSGPPESEDDPLFVIMLKDETMIVQELPPGCTAADLVTERGADHFLLDPGVLSEMTPRVNHQEVENFHQKLRMGDVVEIVDKEERSKVLVTMARVPAKASNEISVYREQIRRMYAADRSCKVDARKIFELAKENTQVAGLT	hypothetical protein SELMODRAFT_100367, partial
GCF_000143415.3	88036	Selaginella moellendorffii		Eukaryota	Viridiplantae	Streptophyta	Lycopodiopsida	Selaginellales	Selaginellaceae	Selaginella	XP_002986947.1	Rsh3[HS]	MFKLGCFSRIKTSDSQPCSMDLQRVTWICNQTPATVVFRDRYRDQLGRLRLSVAPFSDKFVPVDMAGTDTYYEMRVVVVSDGDGAANNLEGRSLSSSGAAALSVDSDDLLVYKKITVAREGDRVLVKKEGRRQAISSLLLDHVVRQVPLASVGQLLATGSTAFRTVAPTASAHAVALMTFAQVAVTAAVAYGACILPQASSDPRNGKVDDGTASLVFDGVDVSDYPIFQDEKVQRAVSYAREAHAGQMRMTGDPYITHCIHTAKILAALVPQVGTKAIDTVVAGILHDVVDDTTRSLHDLRTSFGDNVADLVAGVSRLSYINQLLRRHRRKTAHEREEFGNGLTSEEVDSLRIMLLGMVNDPRVVLVKLADRLHNMRTIYALPAPKARAVAQETLAVWCSLASRLGVWTVKAELEDLCFAVLEPQTFRELRSGLAAMWSVDEEVRHYRKMTKREKRRALIYGTESTEDESNEEIEDLSMKDLLDAVIPFDLLSGRKNRGKQKFGLPPSLSKSKVIEDTKVALAALSLCEEALDKEVAISTPYIPGTEVTLSGRLKSLYSTHSKMKRKGVHLDQIYDARALRVVVGDGGGKLHVAAIKGCYSLLDVVHRLWMPISGEFDDYILNPKPSGYQSLHTAVRGPDGAPLEVQIRTQLMHEQAESGNAAHWLYKESGAPVMTQALPTNGRDSDTDLTPSSSTPSKQVQLRYPALRIEGGSLRAAVVIRVDHDGKELLVAVSSGEAIVSGASFDDKDRWKIFAYMYSKVAKSWWFAPGHGDWDTCLEKYVLCGDHIYHKKDQFHRPLPTFLQLLELDARELKEYMEVMTMVDEGIEIELQTQAGTSMSSQNLSSGSATTRLNNKVKLLRSMLQWEKEVHFEAARHPDDPSSAVLTEVLVISWPNGDIVRMPAGSTVSDAAQRMGIDNKIMYVNGQLALPLVELRDGDVIEVRGG	hypothetical protein SELMODRAFT_446775
GCF_000143415.3	88036	Selaginella moellendorffii		Eukaryota	Viridiplantae	Streptophyta	Lycopodiopsida	Selaginellales	Selaginellaceae	Selaginella	XP_002977041.1	Rsh4[HS]	QVFQLLSAWDTLSERLSPEILQCNGSQLLLSTLKVALPAFQLAPYSKDGRFQLSRALAIAYTLADLHMDAEVIASGILRVAMETEVLSLTDVQRELGAGAFHLLDDSLRVNQLACCLDNLDDENANMLRDFSLAYHDIRAMVVELASRLNEMRHVDCLPRLRQQMAALENMQLYAPLAHALGLGTLSQELEDMAFRILFPDSYQCVEDWLQSHWGDGEAIIAESIKQLKAALEADSVLQGMVESVKVTGRRKSRFSTMKKLLRDGRGPDQVYDILGLRVILFPKTGAGEEAGIAACYRAQKIVTNMWKEVPGRMKDYIAKPKLNGYSSLHLAVFLTKYGPWSLPMELQIRTSAMHAHAVAGGSSHALYKGGLTDPRQVENFKAVMLAAAKTAACRFQSDTVSEPNADHVFRMFDKNSDGIISKEEFHDVLLQLGADKGDTSELLRLLDTNTDGSVDTNEFAELKRQV	hypothetical protein SELMODRAFT_21858, partial
GCF_000143415.3	88036	Selaginella moellendorffii		Eukaryota	Viridiplantae	Streptophyta	Lycopodiopsida	Selaginellales	Selaginellaceae	Selaginella	XP_002968236.1	Rsh1[HS]	QKLRTSISYLSQGELNRVKEALKLAFDAHDGQKRRSGEPYIIHPVEVGRILGELEMDWETIAAGLLHDTVEDTDFVTFEKLEEEFGFNVRRIVEGETKVSKLGKIQFSDSQAAVQDAQADDLRQMFLAMTEEVRVIVVKLADRLHNMRTLSFMPEHKQRHIALETLQVFAPLARLLGIHKIKSELEELSFMYAYPADYIDMKKKVEKHFKSQSDLILQAKNALVKSVQSDQFLSHVIDGVNIFTLCKDLYSIYKKKKNLEEAGDVAQVRIVLQPKQDSIDRLCSAKQVCYHVLGLVHTLWSPVPQTMKDYIATPKPNGYQSLHTKVIPFGSKTFFPLEIQIRTDKMDKIAQYGIAVHFSGSIALTPAINGSRQQSNCLNAADLARRVSWLNSIRQWQEEFVGNMTSREFVDTVTVDLLGSRVFVFTPKGEIKNLPRGATVVDYAYQLHADVGNKMVGAKVNGNLVSPTHVLSNAEVVEILTYEGISNKKQFLRHKRWLHFARTRSARHKLTKFLKEQALLSAIELTADAVKKFLSNSEELTSGEGHPVTDEDKDRDRAMAGFSGHFSMNDLATSNPYAAKLLPVQDAMMYGGRMINGKHAKRGELAGKLGRGTCVIGSAASDSQRTYTYINNVTDASRSREDWLIGRLKNWQCLGSSVQWFSICCMDRRNILAEVTGALGGAGILICACVAETDGVKGLGTMLFHIEGSTDNLWEACSSMDMIDGILNWSIGCCWQPPDTRQRIDLQYNA	hypothetical protein SELMODRAFT_89270, partial
GCF_000143415.3	88036	Selaginella moellendorffii		Eukaryota	Viridiplantae	Streptophyta	Lycopodiopsida	Selaginellales	Selaginellaceae	Selaginella	XP_002976143.1	Rsh1[HS]	QKLRTSISYLSQGELNRVKEALKLAFDAHDGQKRRSGEPYIIHPVEVGRILGELEMDWETIAAGLLHDTVEDTDFVTFEKLEEEFGFNVRRIVEGETKVSKLGKIQFSDSQAAVQDAQADDLRQMFLAMTEEVRVIVVKLADRLHNMRTLSFMPEHKQRHIALETLQVFAPLARLLGIHKIKSELEELSFMYAYPADYIDMKKKVEKHFKSQSDLILQAKNALVKSVQSDQFLSHVIDGVNIFTLCKDLYSIYKKKKNLEEAGDVAQVRIVLQPKPDSIDRLCSAKQVCYHVLGLVHTLWSPVPQTMKDYIATPKPNGYQSLHTKVIPFGSKTFFPLEIQIRTDKMDKIAQYGIAVHFSGSIALTPAINGSRQQSNCLNAADLARRVSWLNSIRQWQEEFVGNMTSREFVDTVTVDLLGSRVFVFTPKGEIKNLPRGATVVDYAYQLHADVGNKMVGAKVNGNLVSPTHVLSNAEVVEILTYEGLSNKKQFLRHKRWLHFARTRSARHKLTKFLKEQALLSAIELTADAVKKFLSNSEELTSGEGHPVTDEDRDRDRAMASFSGHFSMNDLATSNPYAAKLLPVQDAMMYGGRMINGKHAKRGELAGKLGRGTCVIGSAASDSQRTYTYINNVTDASRSREDWLIGRLKNWQCLGSSVQWFSICCMDRRNILAEVTGALGGAGILICACVAETDGVKGLGTMLFHIEGSTDNLWEACSSMDMIDGILNWSIGCCWQPPDTRQRIDLQYNA	hypothetical protein SELMODRAFT_104457, partial
GCF_000143415.3	88036	Selaginella moellendorffii		Eukaryota	Viridiplantae	Streptophyta	Lycopodiopsida	Selaginellales	Selaginellaceae	Selaginella	XP_002977921.1	Rsh3[HS]	MLLGMVNDPRVVLVKLADRLHNMRTIYALPAPKARAVAQETLAVWCSLASRLGVWTVKAELEDLCFAVLEPQTFRELRSGLAAMWSVDEEVRHYRKMTKREKRRALIYGTESTEDESNEEIEDLSMKDLLDAVIPFDLLSGRKNRGKQKFGLPPSLSKSKVIEDTKVALAALSLCEEALDKEVAISTPYIPGTEVTLSGRLKSLYSTHSKMKRKGVHLDQIYDARALRVVVGDGGGKLHVAAIKGCYSLLDVVHRLWMPISGEFDDYILNPKPSGYQSLHTAVRGPDGAPLEVQIRTQLMHEQAESGNAAHWLYKESGAPVMTQDLPTNGRDSDTDLTPSSSTPSKQVQLRYPALRIEGGSLRAAVVIRP	hypothetical protein SELMODRAFT_152204
GCF_000143455.1	3068	Volvox carteri f. nagariensis	strain=Eve	Eukaryota	Viridiplantae	Chlorophyta	Chlorophyceae	Chlamydomonadales	Volvocaceae	Volvox	XP_002958643.1	Rsh2[HS]	MAAAYSVPAGQGYLATSPLTLTRSTPIPFGAKRLPNGGRSTAPAPTGSTRWSGAGAMDGFSDGARADDHYQRYSLSTSGRRRSVASSPKTADAKPVASSNAPVTFGFSVGTSSPFIDEGKFSFPSRPANCSSAPRGLLSRALSNEPIKEHELGPAMLPAVSADPSVDPLMFFPGIPLDLLRQAQASYPVFHKELVVTAYGLAARAHANQLRKNGDSLLSHCVEVAKLLAGLGLDEEAVAAGLLHECLSSDVYRSQLEEFMPPSVVSVLDRVNTISEMSRLYRQHSTSGSFTEETFRRMLVAMEDVKAVLVKLADRIHNMRTVRILPIERQEALARETLEVYSVVANRLGVWCLKAELEDLAFSVLHPEEYTWLKNAVRSRQDPVALEATINAIKGALHSHGVKYEDISGRPKNLYGIYSKLKKDGKPLTSESLGAVYDLMALRVIVASKHECYTALRAAQSVYRTMPARSKDFIKDIKKPNGYQSLHETVYGEGDVPVEVQIRTHKMHYIAEYGFAAHWKYKEKLDSEDEWLEKETQYKRWLTQYKLGVHDKKVRPQGSPPTDGSLKSLGVAYLDAPEDQQGSLLDPFLRHQRFKLQVPVKTEVSVLLATSDGVETKEFPLGTTAQHLWQELGLGLQPGYALTVNNRLPSGEAALQSGDLVQVLPLATVLTRSPQDRSGSPGWSLAAVAEEWDEEMSSSPAVSARNEGYPEDVLEVYSRNGMTTWAMGPQSGSSVPVANM	hypothetical protein VOLCADRAFT_78003
GCF_000143455.1	3068	Volvox carteri f. nagariensis	strain=Eve	Eukaryota	Viridiplantae	Chlorophyta	Chlorophyceae	Chlamydomonadales	Volvocaceae	Volvox	XP_002950935.1	Rsh4[S]	MTALKLALASLQHAPLRRDGRSPATRAVQLASTLADLCAAGLPLDAAAMCAGVVSEAADLGALRADVIRAQLGPEVAALVHDMLRVRQAPRRIELLDDEGASAVREWCLAFHDVRSCVVEVVGWWDELQHLGGRPLFEQQAIALETLQIGAPLGHALGLGALSAVMEDMCLKVLFPESYTSTSAWLRGLLDPAEDLLFSAQQRLLSALDEHPDFGKLSGGLLVKARTKSLFSVMKKLLHLGDMARGGRSREELYDLLGMRAIVKPPDFLPPAEAEAAATKACYIVQDVACKLWRPIPSRSKDYIVSPKPNGYQSIHLTSAAAIAAAEAAAGGPLCVELQIRTAAMDIAAESGDAAHAVYKGGLDARTARQLQAQRLLLFSSLGSLDEVEDVPLAIGLGQQDAAAAAEQLFRHLDVNGDGRLSLDEVRQALTDLAAPSSERDAAALLAALDRNGDGGVSMEEFVEGLGPGGRLDSRRRQT	hypothetical protein VOLCADRAFT_60953
GCF_000143535.1	332648	Botrytis cinerea B05.10	strain=B05.10	Eukaryota	Fungi	Ascomycota	Leotiomycetes	Helotiales	Sclerotiniaceae	Botrytis	XP_001551541.1	FunRel[S]	MASQNVSEDHFQNHLETVRFLFDSKLDTMEAYTTKVIDICNKALTSGNIRHPPITHRIKKWESAEGTLRRRQRERIARQRLRTVVQSKGWSWPDWCRILGQEQCEEEIGPFQGPQQILDALHDFSGLRISLYFPGDVERVISLLSNRLQVTSKWRKDQDSDIAQKLENCIEVLNEPGAAGKAADLVKGEFPGYRATHLIVKLATKDIPPAKISPWKDIKVEIQIGTLIMHVWSEIEHDMLYKPLASQDQKISREEEQVLDIINGIVMTGEGALRQLETCIEIRQDQRTKDKSAFAISHHELGVWIEKYCSERAKPLVSHDWKSLPELFEILKTTGDHQHSKVESIVDEIFQDQDKEVRRDNISLFMLQVLCKGTFEAQPPSLELNGAGMLGPIAQFWATHFVHGLNMAIYLGVEDRFLCVDDTPKPSMTKILDILHPYHPRCGDAADAQTIISYCHGLLNRQRDPWVILATLLSRTIGIIRMMDFGDLQNTLVPGIMTRFFTLKSVLPKNFSPQTRIQDLEQYWITGPEVSAIISPELRESSDSVEGILSLLYRLHSRGNWAQVEEGYKLARSLGRSSISDDSNTHLVTLQPDPTPSPELEIPIVSVGSIRDNTGQRQISSRPIIRRRRHDAFYSS	hypothetical protein BC1G_09914
GCF_000143625.1	663321	Candidatus Regiella insecticola LSR1	strain=LSR1	Bacteria	noInfo	Proteobacteria	Gammaproteobacteria	Enterobacterales	Enterobacteriaceae	Candidatus Regiella	WP_039907077.1	SpoT[HS]	MYLFASLAPLIQCYLPKEQIKRLEQAYCVARDAHQGQARSSGEPYITHPVAVACILAEMRLDYETLMAAFLHDVIEDTSVTYHDMEQLFGKSVAELVEGVSKLDKLTFRDRREAQAENFRKMIMAMVQDIRVILIKLADRTHNMRTLHSLRPDKRRRIARETLEIYSPLAHRLGIHHLKIELEELGFEALYPNRYRVIKEVVKAARGNRKEMIQKILSEIKGRLTEVNIPCRVIGREKHLYSIYCKMNLKEQRFHSIMDIYAFRITVKEIDTCYRVLGQMHSLYKPRPGRIKDYIAIPKANGYQSLHSSLIGPHGVPVEVQIRTEDMDQMAEMGVAAHWAYKARTQNGLGTTAQIRAQRWMQSLLELQQSAGSSFEFIESVKSDLFPDEIYVFTPEGKIVELPANATPVDFAYAVHTDIGNACVGSRVDRQPYPLSQSLNSGQTVEIITAPGARPNAAWLNFVVSSKARAKIRQLLKNLKRDESICLGRRLLHHALGCGRKLVDIPAKNIQKELDRMKLASIDDLLAEIGLGNAISVVIAKNLEGGAVNIGTSGNRKLPIKDANGVLVTFAKCCRPIPGDPIIAHISPGKGLVIHHESCRNIRGYQKEPEKFMAVEWDKYSEQEFITEIKVEMFNQQGVWANLTSVINAAQSNIQGLNTEEKDGRIYSAFIRLTIRNRVHLANIMRKIRIMPDVVKVSRNRN	(p)ppGpp synthetase
GCF_000143625.1	663321	Candidatus Regiella insecticola LSR1	strain=LSR1	Bacteria	noInfo	Proteobacteria	Gammaproteobacteria	Enterobacterales	Enterobacteriaceae	Candidatus Regiella	WP_006705044.1	RelA[HS]	MVAIRRTHLNSTGEFSLDPWIANLGLSNLHSSKKLAETWHYCEQKTKNHPEASLLLWRGLEMVEILATLGMDNDSLCAALLFPLVNANLLEGKTLSEKHGKDIAALIRGVRDMDAIRQLRAVHHDATNANQVDNVRRMLLAMVEDFRCVVIKLAERITQLREVKNAPEEERLLVAKECSNIYAPLANRLGIGQMKWELEDLSFRYLHPTEYQKIAKLLHERRIDREQFITNFATTLRKAMADEDIKAEICGRPKHLYSIWRKMQKKSLTFDELFDVRAVRIVVERLQDCYAALGVVHTHFRHLPDEFEDYVANPKPNGYQSIHSVVLGPGGKTLEVQIRTNQMHENAELGIAAHWKYKEGTTVGRAGYESRIAWLRKLISWQEEMADSGAILDEVRSQVFDDRVYVFTPKGDVIDLPVYSTPLDFAYYIHSDVGHRCIGAKVGERIVPFTYQLKMGDRIEIITQKHPNPSRDWLNPNLGYITSPRARAKIHNWFRKQDREKNILAGRQIIDNELAQLDISLKEAEKWLVPRYNVNSLDEVLMAIGAGDIRINQMANFLRGKCNKPSPEEADKQAMQYLADRTQQGAVNSKEPGRIIVGGVGNLMYSIAHCCYPIPGDNIVGFITKGRGISIHQAHCEQLTELRLHVPERIVDVAWSENYSSEYSLLVRVTAHDRSGLLRDITTVLANEKVKVLKLASHSDAKKKLATIDIDIVIASATAQQRVLAKLKALAEVIDAGRFPLH	GTP diphosphokinase
GCF_000143685.1	748727	Clostridium ljungdahlii DSM 13528	strain=DSM 13528	Bacteria	noInfo	Firmicutes	Clostridia	Clostridiales	Clostridiaceae	Clostridium	WP_013236959.1	RelQ[S]	MAIGEWKTFLIPYSQAVEELKVKFKSIRKEYRKRNEYSPIEFVTGRVKEISSILEKANKFNIPLDRIGYEMEDIAGIRVMCQFVDDIEKVVEIIRNRKDMSIMYEKDYVSNVKESGYRSYHVIIKYPVNMAEGEKEILAEFQIRTLAMNFWATIEHSLNYKYKQDIPGGIKLKLKSAADAAFQLDQQMLEIKDEIKDAQKLFEVKSSLVSDIMNNILTMSSMGKLSESTRYQVQLNSLIEEGEVSELVSLLRSTEKLLQMYK	GTP pyrophosphokinase
GCF_000143685.1	748727	Clostridium ljungdahlii DSM 13528	strain=DSM 13528	Bacteria	noInfo	Firmicutes	Clostridia	Clostridiales	Clostridiaceae	Clostridium	WP_013239699.1	RelP[S]	MQQSKYDIKCKTLSPEHEFYKESYILLEGTIIEVISRLDIIRKYKVAKQCKDPIEHCKARIKSAESMKEKLVRKNLPVTVESALKEIHDAAGIRVICPFLDDIYWIVNMLKNQQDIKIIKEKDYIRNPKPNGYRSYHMILQVPLHLENRVEMVYCEIQIRTIAMDCWASLEHQLKYKKNISNEKMIINELKRCADEIASTDLNLQTISDMINEIQY	MULTISPECIES: hypothetical protein
GCF_000143685.1	748727	Clostridium ljungdahlii DSM 13528	strain=DSM 13528	Bacteria	noInfo	Firmicutes	Clostridia	Clostridiales	Clostridiaceae	Clostridium	WP_013238650.1	RelP[S]	MESKEIIELPLDVSVDIDEGIEKFQSFMMSYSSAIKEVRTKLEILDKEFKVKRKRNPIEYIKSRVKEPRSIIGKLKRKGLELTLESAKKNLNDIAGIRVICSFVSDIYEIADMLKRQDDITLIKEKDYIKNPKPNGYRSFHMVLEIPIFFSNHVEPVRIEVQIRTIAMDFWASLEHKLYYKTAGKAPVHIKSDLKECADVISKTDIKMQNIQQELERLN	MULTISPECIES: GTP pyrophosphokinase
GCF_000143685.1	748727	Clostridium ljungdahlii DSM 13528	strain=DSM 13528	Bacteria	noInfo	Firmicutes	Clostridia	Clostridiales	Clostridiaceae	Clostridium	WP_013239999.1	Rel[HS]	MLEKLMELIDKNCNNVDKKIVEKAYYFADEAHKKQKRESGEPYISHPVEVAYILVEMGLDTSTIVAGLLHDVIEDTQFSYEDIKREFSVEVANLVEGVTKLGKIECKTKEEQQADNVRKMLLAMADDIRVILIKLADRLHNMRTLKYMPVKKQKEKAKETFDIYAPLAHRLGMSKIKWELEDLAFRYINQNEYYFIVRKIAEKRVEREKYIDEIISQLKDNLKKSGIDSDIEGRPKHFYSIYRKMVKKNKTIDQIFDLTAVRILVNTVKDCYAALGIAHTIYKPMPGRFKDYIAMPKPNMYQSLHSTVIGPQGKPFEIQIRTFEMHKTAEYGIAAHWKYKEGVDTANDIDKKLTWLREILEWQRETSDAEEFMERFKIDLFSDEVFVFTPNGKVINLPYEATPIDFAYKIHTEIGNSCIGAKVSGKMVPLDYHLKTGEIVEVLVSSTPKGPSIDWLNMAKSNQAKSKIRSWFKKAKREENIVKGKDLLEKETKKQGYNFGEIAKKEILDTVLKRYNMNSADDLYASVGIGAVTSSTIVSRIKDIYMKTSKMDEIDWKKIQENLDQPMGKSHKAEKKSPGIIVKGESNVLVRFAKCCNPVPGDDIIGYITKGRGVSIHRKDCKNAEFLLKNKDNMVVEVSWGRPKGAEYIAQIKIEAEDRGKLLAESMEVISNSKTALYAVNAKPVKNGLAVIDIKLKISNVDDLKDVMKKFRKLEGVIQVYRTKN	MULTISPECIES: bifunctional (p)ppGpp synthetase/guanosine-3',5'-bis(diphosphate) 3'-pyrophosphohydrolase
GCF_000143765.1	525373	Sphingobacterium spiritivorum ATCC 33861	strain=ATCC 33861	Bacteria	noInfo	Bacteroidetes	Sphingobacteriia	Sphingobacteriales	Sphingobacteriaceae	Sphingobacterium	WP_002995073.1	RshB[HS]	MKEYVIDIEAENKEIRKRYRDLLRACKPTLQRGDKQEIRKAFDLALESHKEMRRKSGEPYIFHPIAVAKIAADEIGLGTTSIVCALLHDVVEDTAITLQEIEDQFGKKVARIIDGLTKISGIFDPNSSMQAENFRKMLLTLADDVRVILIKLADRLHNMRTMEFMARDKQLKIASETSYLYAPLAHRLGLYAIKSELEDLSMKYTDPDTYKFIAKKLNEKKAEREKFISDFVGPVKEILEEQGIKAEVFGRPKSIHSIWNKMRKKSIPFEEVYDLFAIRIIIDTDYEKEKTECWKAYSIVTDLYRPNPDRLRDWVSSPKGNGYESLHTTVMGPRGQWVEVQIRTKRMNEIAEKGFAAHWKYKESNSDSGLDQWIQKVRDVLSSADSNALDFVDDFKMNLFSDEIFIFTPKGTLIQLPNDATALDFAFEIHSDIGATCIGAKVNHKLVPLSHKLQNGDQVEIITSGKQVPKEDWLNFVVTAKAKSKIRSSLKEEKRRVAEDGKEILERKLKSLKITYNTDNINKISNYFKFPSSQELFYNVAKGTIDIKNLRDYAASEKLIDTSPSQFSSHISGLVEKINKKDLDTLLIGDDLQEVDYTLAPCCNPIPGDDVFGFLTVNDGIKIHRTSCPNASKLMANYGYRILKAKWASSTSNNVAFLTGLRIVGIDDVGLVNKITTVISQEFKVNIRSLSISSNEGIFEGNIMVFVNDTDQLDNLIKNLKHISGITGVTRYESEN	RelA/SpoT family protein
GCF_000143785.1	525257	Chryseobacterium gleum ATCC 35910	strain=ATCC 35910	Bacteria	noInfo	Bacteroidetes	Flavobacteriia	Flavobacteriales	Flavobacteriaceae	Chryseobacterium	WP_041461800.1	PbcSpo[H]	MTKEELLNKAIKIADKAHKGQTDKYHAPYIAHVMRVMNYGKTLDEKIVGVLHDVVEDHPQEFSLDYLRSEGFPEYIIFAISCLTKLDPEEDYDEFIKRTERSLLSVAVKLNDLRDNMDLRRVNRELTPKDIKRFNKYLKAYRYLIEKY	MULTISPECIES: phosphohydrolase
GCF_000143785.1	525257	Chryseobacterium gleum ATCC 35910	strain=ATCC 35910	Bacteria	noInfo	Bacteroidetes	Flavobacteriia	Flavobacteriales	Flavobacteriaceae	Chryseobacterium	WP_002980327.1	RshB[HS]	MSYDLEQENKEILARYKDLISNTYRTLDEENNKLIRKAFDIALDAHKDQRRKSGEPYIYHPIAVAKIVATEIGLGATSIACALLHDVIEDSDYTYEDLKKIFGEKIANIVNGLTKISIMNHQNISVQSENYRKLLLTLSEDFRVILIKIADRLHNMRTLESMAPDKQKKIASETVYIYAPMAHRLGLYNIKSELEDLSLKYNNPEVYNEITEKLELAKESRERYIEEFKKEVSERLHEEGLNFKIKGRAKAISSIYRKMLKQGVSFEEVFDNYAIRIIYKSDAKNEKFLAWKIYSIVTDVYHSNPSRMRDWITQPRSTGYESLHLTVLGPDKKWIEVQIRSERMDEIAEKGVAAHYKYKEGYKQSSDDRNFEKWVTEIREVLEQQQNLSTSELLDNIKLNLYSKEVFVFTPKGEIKILPTNATALDFAFSVHSDLGMKCLGAKINGKLVPISYILQNGDQVDILSSQNQKPKSDWLEFVVTSKAKSKIKSYLNSQKNQLVEEGKEILQRKLRHAKINFNDEEINKLQKFFNLKSSQELFLKFQSNELDVSSLRKYIESKNVFNNLLSRFRKSPNKSHHFEEPKEENLDMIVFGKDEEKLNYSYAKCCTVIPGDKIFGFITISDGIKVHSDNCPNAINLRAQYDYRVIPAKWVNAESFKNRVKIEIEGLDRMGMINDITTVISGSMGMDMKSMSIESNNGVFTGNINLEVKNKGQLEETFRKLKSINGVSRVRRLQS	RelA/SpoT family protein
GCF_000143825.1	585529	Corynebacterium genitalium ATCC 33030	strain=ATCC 33030	Bacteria	noInfo	Actinobacteria	Actinobacteria	Corynebacteriales	Corynebacteriaceae	Corynebacterium	WP_005289930.1	Rel[HS]	MTSTDKPQRRSGASMRSVSARLARSLTGGRPKTNPVLEPLFAIHKKYHPKADAEVLTRAYDTAERLHEGVSRKSGDPYITHPLAVATICAEIGMDTTTVVAALLHDTVEDTDYSLADLTEDFGPEVARLVDGVTKLDKVAFGSAAEAETVRKMVVAMAQDPRVLVIKVADRLHNMRTMRFLPPEKQQKKARETLEVIAPLAHRLGMATVKWELEDLAFAILYPKKYEEIVRLVAERAPSRDRALKEITAEIQTELKTNGVKADVMGRPKHYWSIYQKMVVRGRDFNEIFDLVGIRILVDNVSDCYAAIGVVHSMYSAMPGRFKDYISNPRFGVYQSLHTTVMNDSGRPLEIQVRTHEMHYNAEFGVAAHWRYKETKGSHKGDQAELDQMTWMRQLLDWQKEAADPNEFLDSLRYDLTSAQIFCFTPKGDVINLPSGSTPVDFAYAVHTEVGHRCIGAKVNGKLVALESTLKSGDRVEVFTSKDPNAGPSRDWQDFVVSPRARNKIRQWFAKERREVHLEAGRDALAAEVQRGGLPMHRLFTTDSMNKVAAQLHHDGIDSLYAAIGAGQVSAKHVVGMLVEMLGDEDDAVDALTARTPMSEMTKAPSSSDGPGILVQGSPDVMAKLARCCQPVPGDEIFGFVTRGGGVSVHRSDCTNADKLRAEEARLIDVAWDRGSRHGGVSLATMQLEALDKQGLLAELTRVLNDQKLPVIAFNHRCDDDHIATVRFTFQVSDTKQLGTLMNQVRNIEGVFDVYRVTA	GTP pyrophosphokinase
GCF_000143825.1	585529	Corynebacterium genitalium ATCC 33030	strain=ATCC 33030	Bacteria	noInfo	Actinobacteria	Actinobacteria	Corynebacteriales	Corynebacteriaceae	Corynebacterium	WP_050748788.1	PhRel[S]	MDLNSKPPFSKGDMKRAGKALMVGEGLDVEKYAEIVAWHQDLIVLIRETCERVIARYQEEYGDSDHLHSISRVFGSDRTKSKDTLTAKLGRIGMSLDSIQDFAGVRYDIEAGLTAQTYLAGRFESAFSDMGASVNVRDYRQDTQQGYRAIHLWLRMPAGRVEIQLRTSLQSRWASLNEFLGDKVGRSIRYEEPQESDFPELFVIIERVRFFSEAIRSIEERREMLLRDLSVQADIADALVLRNLQRSDQETAEILELMAVTSSEIAYLEAKPASQMKEGDDS	hypothetical protein
GCF_000143845.1	633147	Olsenella uli DSM 7084	strain=DSM 7084	Bacteria	noInfo	Actinobacteria	Coriobacteriia	Coriobacteriales	Atopobiaceae	Olsenella	WP_013252079.1	RelP[S]	MTECQTNDIRRMPGTASHAVPGIAPEVTPGPVPGAAPSPEAYYGERYATLLAARQQMDDLIEEFSRSRSDSDDLKPVVYHTSRVKSPASLMEKIARKGSCGTTFDDALSVGINDIVGLRVNCAFVDDVYATAAWVRSRDEVEVLNEKDYIAHPKPNGYRSLHLIVRLHRGAAALLPAVEIQLRTIATDFWATLEHKIKYKKTIENPELMQAELKRCADEIAAVDLSMQAIRNVIRDAG	RelA/SpoT domain-containing protein
GCF_000143845.1	633147	Olsenella uli DSM 7084	strain=DSM 7084	Bacteria	noInfo	Actinobacteria	Coriobacteriia	Coriobacteriales	Atopobiaceae	Olsenella	WP_013251602.1	Rel[HS]	MGEATGGLGSVRRRAVPQADNWRVLRNTCVTYLDAEALAKIDAAYSFAADFHRDQRRRSGEPYINHPVEVALILAKDLKMDEDPICAALLHDTVEDTSATLDDLTERFGATVAELVDGVTKLTSIEVSSMDEKQALNLRKMFLAMSKDIRVVIIKLADRLHNMRTLAALPPDRRVFKARETMDVYAPLADRLGISSIKWELEDLAFFYLNPDEYERIARMVQESRAQREQNTDEAIKTLGDELARVGITGFQIHGRPKHLWSIYQKMTRKGKKFTDIYDLIAIRVLTESVGDCYSTLGAVHTVWHPLPGRFKDYIAMPKPNGYQSLHTTVIGFDARPIEIQIRTFEMHSQAEYGIAAHWLYKKSGNSSGRMSRDEADVDSQINWIRRSLDWATDEEMGDPHEYLNSLRVELFEDEIFVFTPKGEVMSLRRDSTPLDFAYAVHTEVGNHCVGAKVNGSVAPLTYRLQSGDRIEILTNKNARPSHDWLNVVVTPSAKAKIRKYFTTVSKVDDAEQGRSDIAHELRKRGYGISNQRTTKAIERVTALLDYVRTNDLFAAVGTGKISPKQVANRIEAILEENSPERLAEQERAAARKAAHERAMTENRPLVNVSAKSASDRRRRNNCGVVAKGDPDLLVHLAHCCNPVAGDEIVGFVTRGRGVSVHRASCPNCKDLLNHPERMIDVEWDATGATEFQVEIVVEATDRMGLLKDVTIALGDAGGNILSAATQTTSTGVARLRFLVAISDASRLGPLLATVNKVPSVYDARRIMPGEGGNEMKRRTR	GTP pyrophosphokinase
GCF_000143885.2	337191	Gordonia sp. KTR9	strain=KTR9	Bacteria	noInfo	Actinobacteria	Actinobacteria	Corynebacteriales	Gordoniaceae	Gordonia	WP_014926600.1	RelP[S]	MTVSSDSPIDREILDHLAHMRDDLTRFQMEYQFAVDEILTKVTILRTEFLHLHHYNPIEHVTSRVKTPESILRKAMRKGISPDLPSIRAQLTDIAGIRVTCSFIADTYRILETLTSHDDIRVIEIKDYIAAPKPNGYKSLHAIVAIPVFLSTGPVEVVVELQIRTVAMDFWATLEHKIFYKYDGRVPDHLSAELASAARTANELDQRMERLHAEVHGDTTGSARGPIDDDVIRYLRQHSSTPEIAESRPESS	GTP pyrophosphokinase
GCF_000143885.2	337191	Gordonia sp. KTR9	strain=KTR9	Bacteria	noInfo	Actinobacteria	Actinobacteria	Corynebacteriales	Gordoniaceae	Gordonia	WP_014926617.1	Rel[HS]	MPDESDTAQRGVTPAETAGTTTESADRASGSGAVGSIQPGASSSASRRVRARLARRMTATRSQVRPVLEPLVTLHREIYPKADVALLQRAYDVADERHSGQKRKSGDPYITHPLAVATILADLGMDTTTLIAALLHDTVEDTGYSLQALEADFGPEVAHLVDGVTKLDKVALGSAAEAETIRKMIIAMARDPRVLVIKVADRLHNMRTMRFLPPEKQARKARETLEVIAPLAHRLGMATVKWELEDLSFAILHPKRYEEIVRLVADRAPSRDTYLARVRADINNALSGARINATVEGRPKHYWSIYQKMIVKGRDFDDIHDLVGMRILCEEDRDCYAAVGVVHSLWQPMAGRFKDYIAQPRFGVYMSLHTTVIGPEGKPLEVQIRTHEMHRTAEFGIAAHWRYKENGYRKSGKKSDTAEIDDMAWMRQLLDWQREAADPGEFLESLRYDLAVREIFVFTPKGDVITLPAGSTPVDFAYAVHTEVGHRCIGARVNGRLVALERTLENGEVVEVFTSKAPTAGPSKDWQTFVVSPRAKAKIRQWFAKERREEALEAGKDAIAKEVRRGGLPLQRLLSAESMSAIARELRYTDVTALYTAVGENHVSARHVVNRLVASLGGIEDAEEAIAERSTPSTMPTRSRQGGDAGVMVDGIDNVVIKLAKCCTPVPGDDILGFVTRGGGISVHRTDCTNAESLRQQEERILDVSWAPSPESVFLVAIQVEALDRHRLLSDVTKVLADERVNILSASVTTSRDRVAISKFTFEMGDPKHLGHVLNVVRNVEGVYDVYRVTSAA	RelA/SpoT family protein
GCF_000143965.1	644282	Desulfarculus baarsii DSM 2075	strain=DSM 2075	Bacteria	noInfo	Proteobacteria	Deltaproteobacteria	Desulfarculales	Desulfarculaceae	Desulfarculus	WP_013258066.1	Rel[HS]	MKRINEIIDTVLGYHPGADVKAIMKAYVYSAKVHAGQRRSSGEPYLSHPLAVAALLSEMQLDVASICAGLLHDTVEDTEATLADITALLGAEVASLVDGVTKITLLAAPAQAQPDASAMQAQNLRKMILAMANDIRVLLIKLADRLHNMRTLGYLKPEKQRRIAQETRDIYAPMAHRLGIRRWQIELEDLAFYYLDPEIYQRIKEEVAQSQAERNSFINEVIAILQKKMQEAGISCSVYGRPKHFASIYGKMQRRNVDISELYDLLAFRVLVGSIKDCYEALGVVHTIWKPVPGRFRDYIGMPKANMYQSLHTAVVGPMGQRMEVQIRTEEMHRIAEEGIAAHWRYKEQEAGDDGEQRRFAWLRRLLEWQQELDEPGEFMNSLRMDLYPEEIFVFTPTGEVKELPKGATPVDFAYAIHTQVGDRCVGAKIDGRMAPLRTELKTGDQVEIITNAKHTPSKDWLAFVKTNRARSKIRAYVRKQESERAVALGRDLLERELRKSGVTLNAAIKDQRAQKVAEELSFTELESMLAAVAYGKLSPRQVANRIAPRPEAEVKKPGFIERSIGRLRKKSPTGITVKGVEDVLVRFAGCCNPLHGDPVVGFITRGRGVTVHRADCPYLDQVEPERRVEVEWDAGDEHVRPVRITVESADRQGLFADVAQVLKQHNINILEGEVKSLPEQRGLVNLLIQVHDTKQLNRIFAEIKKIKGVNAVRRVGLGLAEKARR	GTP pyrophosphokinase
GCF_000143985.1	573413	Sediminispirochaeta smaragdinae DSM 11293	strain=DSM 11293	Bacteria	noInfo	Spirochaetes	Spirochaetia	Spirochaetales	Spirochaetaceae	Sediminispirochaeta	WP_013253151.1	DsRel[S]	MDVPIMYPDRKRLEVAYRKRLPCLEQEREDLELQLKNLLQAEEIKATVKGRIKAFDSYYAKLLRKLSSMPMQSLSEQEIDTLIQDLVGVRILTPFLESVTDIERLVRSRFSVFEVERKGEEQSFCEFGYRSIHLNIRLDSGQICEIQIRTILQDAWAEVEHELVYKGSFSPFDEPLKRKLAALNATLSLSDIIFQEVRDYQRKLNKELKHRRETFERQIKTELSGTPPLTRMENPPSYENIDDLDQSLLHALQVHNSGDYSGAVVLYGKILAGSLSKEIRVITLMHRGMARFADADYAGAEEDFLAALSSEGHRGKAHYYLGILYRVTGRPGQALNAFSAALEVNPYHFESLLGSARALYDLGDTEEALSYCNNALRLMPDDEAALVLRRTVARKLGL	RelA/SpoT domain-containing protein
GCF_000143985.1	573413	Sediminispirochaeta smaragdinae DSM 11293	strain=DSM 11293	Bacteria	noInfo	Spirochaetes	Spirochaetia	Spirochaetales	Spirochaetaceae	Sediminispirochaeta	WP_013255607.1	Rel[HS]	MLSRIEKFNIKLSRFPEKERQKILEAAAWAKALHKNQKRASGEPYFIHPLHVAEFLIDLGLDQEAIIAALLHDVLEDTDIELPELRKRFGKQIGALVDGVTKISIVKAKSKSVQEAETIRKMLFAMTRDIRVIIIKLADKYHNMSTLEYLSPEKRKAIATECLDIYAPLADRLGISWLKAELEDLALKHLNPSAWEYINQFVASKKTERANYLKKIERTLLKAAAAEKIDIEVMARAKHLYSIYLKMKRRKKDISEIYDLLGIRIICSTTSECYTLLGVVHKLWPPIEGRFKDYIAMPKANNYQSLHTTVMGFDGQLIEIQIRTREMHNLAEYGIAAHWVYKQDGSRSDAKSMQELPLINKLKRWDSSKTSSDSFLEEIKADLLKDSIYVFTPRGHIVELPKNATAIDFAYHIHTEVGNKTVGAKADGQIIPLNQPLKNTQVIEILTSNNAHPHVNWLRSVQTSRARLKIRHWLNQHEENLFIDKSIIAKKGPTKGEETVLQVPASSSEKGTTIIKQVMDRARLAFKIGDEKNMMISIAHCCSPSPGDDIVGYVSRGRGIIVHKRNCPNLRHIGDIEERTIEVEWEAASPKTTRQFKVTSRMTSDLFSEIEGAVKKYQGHLIEGKLEEDMKGTLSGRFTMELEGRDDYKKVLKSLRTIPSIINIYPLD	bifunctional (p)ppGpp synthetase/guanosine-3',5'-bis(diphosphate) 3'-pyrophosphohydrolase
GCF_000144605.1	633149	Brevundimonas subvibrioides ATCC 15264	strain=ATCC 15264	Bacteria	noInfo	Proteobacteria	Alphaproteobacteria	Caulobacterales	Caulobacteraceae	Brevundimonas	WP_013269917.1	Rel[HS]	METPAAKRIPVLRQFELIEAVKAYDPTADEALLNRAYVYAMKMHGSQLRASGDPYFAHPIQVAGILTDYRLDTATIVTALLHDVVEDTSATRDDIARMFGEEVAVLVEGVTKLSRLELQAEHTRQAENLRKFILAISRDVRVLLVKLADRLHNMRTLKYVKPEKRERISRETLEVYAPLGRSIGIHSIASELEELAFEHLNPTARTAIERRLEALKLEHGGATETVAAEFQRVLSEAGIKARVYGRQKTPYSIWRKLQRKSVGFSSLSDIYGFRVLVEAEDECYRALGVIHRAWPMVPERFKDFISTPKSNNYRSLHTTVVGPAGLRIEMQIRTEAMDRVAEDGVAAHWAYKNKSYGFDQAAMEAEGGRDPLQNLRHLVQVIEHGEGGEDWVEHAKLEMYLDQVFVFTPKGTLITLPRGGMALDFAYSVHTEVGDTAVGVKINGELKPMRTALQNGDVVEIIRGKKREAPADWRSLTVTGRARSAIRRHIRSSERDEFYKLGKTTLEQALIRVGKSLADVSLKSVVETLATGTQEDLFDAIGRGRLPANKVVEMLFPALKGTLNTGQERRKIADDKARMFVRGGGLTPGVSIHFGPCCTPVPGDRIVGILEPEKGLTVHVIDCQKLADYADDDSVWQDLQWTPQAEQGAVGTARLRATIKNAPGVLGQVATVIGEAGGNILNLKMAHRQSDFFDVDLDVEVADAKHATSIMAALRANPSVDTVERSRG	GTP pyrophosphokinase
GCF_000144625.1	610130	[Clostridium] saccharolyticum WM1	strain=WM1	Bacteria	noInfo	Firmicutes	Clostridia	Clostridiales	Lachnospiraceae	Lachnoclostridium	WP_013274185.1	Rel[HS]	MADNPKMEQNNLAALEMERPEKRKVDIDLEAPADFTSPDVLYEELVHSIRRYHPSDDITMIEKAYHIAEEAHKDQRRKSGEPYIIHPLCVAIILADLEMDKETIAAGILHDVVEDTIMSLDELKAEFGEEVALLVDGVTKLTQISWSMDKMEIQAENLRKMFLAMAKDIRVIIIKLADRLHNMRTLQYMKPEKQKEKAKETMEIYAPIAHRLGISKIKIELDDLSLRYLQPEIYYELAEKISLKKDARETFVKSIVDEVQDHLRSGGIEARVDGRVKHFFSIYKKMVNQNKTLDQIYDLFAVRIIVDSVKDCYAALGVIHEMYKPIPGRFKDYIAMPKPNMYQSLHTTLIGNNGQPFEIQIRTYEMHRTAEYGIAAHWKYKESGSGQVAAGKEEEKLSWLRQILEWQKDMSDNKEFLNMVKGDLDLFSDSVYCFTPSGDVKNLPAGSTPIDFAYSIHSAVGNKMVGARVNGKLVNIEYVIENGDQVEVITSQNSRGPSRDWLNMVKSTQAKNKINQWFKTELKEDNILRGKEMVDRYCKTKGINYPEINKPEYQEKVMKRYAFRDWESVLASIGHGGLKEGQVINKMVDERNKKLKKDVTDNSILNDIEDMSSRLPVKRRSGSGIVVKGIHDLAVRFSKCCSPVPGDEIVGFVTRGRGISIHRTDCVNVLNLPEDERNRLIDAEWQQAEGDDTKERYSTEIKIFANNRIGMFVDISKVFTERQIDITSMNSRTNKQGKATITMTFDIHGVEELRKLVDKLRQIEGVIDIERTAG	bifunctional (p)ppGpp synthetase/guanosine-3',5'-bis(diphosphate) 3'-pyrophosphohydrolase
GCF_000144625.1	610130	[Clostridium] saccharolyticum WM1	strain=WM1	Bacteria	noInfo	Firmicutes	Clostridia	Clostridiales	Lachnospiraceae	Lachnoclostridium	WP_013274419.1	MixSpo[H]	MVEKAVAFAIKSHEGTFRKGTKIPYIVHPLETAVIVALMVTDEEMICAALLHDVVEDTGVTEAELKEEFGSRVAELVMEETEDKTKCWKERKSATLEHLEQASRESKILVLADKLSNLRATARDYYLMGDDLWQRFNEKNKSEHAWYYKGVAKRLTGLEEFPAYQEYVKLCEKVFE	bifunctional (p)ppGpp synthetase/guanosine-3',5'-bis(diphosphate) 3'-pyrophosphohydrolase
GCF_000144625.1	610130	[Clostridium] saccharolyticum WM1	strain=WM1	Bacteria	noInfo	Firmicutes	Clostridia	Clostridiales	Lachnospiraceae	Lachnoclostridium	WP_013272825.1	RelP[S]	MNISMNPNSELNQSIVNVPNLVQVPDPLMKQAYQFQEAMMMYTCAIREIKTKLEVLNDELSVRNSRNPIELVKSRVKKPISIVEKLQRRGLPVSLESMMDNLDDVAGIRVICSFLDDIYAVAEMLARQDDVHIIAIKDYIRHPKKNGYRSYHMIVEIPVFFSDQKKWMRAEVQIRTIAMDFWASLDHQLKYKKEVETYSQEISEELRECADVIAQTDERMLNIRKKIEDHGISVTK	(p)ppGpp synthetase
GCF_000144625.1	610130	[Clostridium] saccharolyticum WM1	strain=WM1	Bacteria	noInfo	Firmicutes	Clostridia	Clostridiales	Lachnospiraceae	Lachnoclostridium	WP_013271250.1	RelP[S]	MTEEEYLCFIQPYEDALKNIRVRVEVLNNDYRRKYQNYPIHYVQHRIKQKESIENKLEENGYDASMDSARNYLTDIAGIRVICYFVRDIYAIVGLLKKQSDIVIIKESDYIAEPKPNGYRSYHLVFGVPVYHTDGMEYYPVEIQLRTMSMDLWASMEHRICYKGEQKEPAAEELKEYALALRKMEEEMEKFL	(p)ppGpp synthetase
GCF_000144625.1	610130	[Clostridium] saccharolyticum WM1	strain=WM1	Bacteria	noInfo	Firmicutes	Clostridia	Clostridiales	Lachnospiraceae	Lachnoclostridium	WP_013272328.1	FaRel[S]	MRGEKMWRNRFLNGKQYDHGVFRLQVKRMSCYNKAAVCEPKITRQVRAMAKKAGMEMAGMENRMKSRDSYLQKIQRKYGPGCQDYEVKDILRYTYTASAEELTKKTLKAMELYWKSGYDTVEIKNYWLDRQSPYKGINTTLRSPDGQIFELQYHTPESFSIKNGKMHELYEMQRPIKDLSSKEYQELWNQMLQISNSIKQPKDIEKVKPWE	hypothetical protein
GCF_000144625.1	610130	[Clostridium] saccharolyticum WM1	strain=WM1	Bacteria	noInfo	Firmicutes	Clostridia	Clostridiales	Lachnospiraceae	Lachnoclostridium	WP_013274650.1	RelP[S]	MNIPKSFNQVDQWKSVMFLYDSALKEISTKIEILNNEFVHIYNYNPIEHIKSRLKTPDSIVKKLKRYGYDVTIDNMVEKLNDIAGIRIICSFTSDIYQIAEMITKQSDVTVLYVKDYIKYPKPNGYKSYHMVVTIPIYLTDGPVDTKVEIQIRTIAMDFWASLEHKIYYKFEGNAPAYLQQELKACADVVNMLDGKMFSLNQAILELSEAQQRETAGEDLMDEGDLI	GTP pyrophosphokinase
GCF_000144645.1	555079	Thermosediminibacter oceani DSM 16646	strain=DSM 16646	Bacteria	noInfo	Firmicutes	Clostridia	Thermoanaerobacterales	Thermoanaerobacterales Family III. Incertae Sedis	Thermosediminibacter	WP_013276152.1	Rel[HS]	MATFDSLEERIKSYNPSADLELVRRAYEFAKNAHDGQHRVSGELFIFHPLEVAMILADLELDTITIAASLLHDVVEDTNYSLEDIAKNFGSEIALLVDGVTKLSKLEYKTKEEQQAENLRKMFLAMAKDIRVILIKLADRLHNMRTLKYLPEKKQKEIAVETLEIFAPLAHRLGISKIKWELEDLAFRYLEPNHYYELVDKVAKKRREREEHINNMIALLRERLTAAGIKAEIQGRPKHFYSIYKKMKEQNKSFEQIFDLTAVRVIVDTVRDCYAALGVVHTLWKPIPGRFKDYIAMPKPNMYQSLHTTVIDSSGEPLEIQIRTYEMHKTAEYGIAAHWRYKEGNKEDDFDKKLSWLREILDWQRDLRDAREFMESLKIDLFADEVYVFTPKGDVIDLPAGSCPIDFAYRIHTDIGNRCVGAKVNGKMVPLDYKLTNGDIVEIITSSHSNGPSWDWLQFVKSTQAKNKIRQWFKKERREENIARGKEMLEKEAKRQGYDIYQLIKQDFMDNLLRRLSFQSMDDLYASIGYGGITAGQVFQKILEEYKKNVKPDKPVLEAVRIDSRAKPKKGVNEGIKVDGVDNLLVKFSRCCNPVPGDKIVGYITRGRGVSIHRQDCPNVLNNMYDRERLIEVKWDGFKETSYPVEIEASAYDRPGVLSDVLNTLGDMKTTIDSVNARSSKNGIAVIDLVLEITDKQHLENIMQKLKKINGIFEVKRVMNQ	(p)ppGpp synthetase
GCF_000144695.1	574087	Acetohalobium arabaticum DSM 5501	strain=DSM 5501	Bacteria	noInfo	Firmicutes	Clostridia	Halanaerobiales	Halobacteroidaceae	Acetohalobium	WP_041667498.1	Rel[HS]	MALEDLIEKIESYINDPDLELITKAYKFAKDAHEGQYRVSGEPFVEHPLGVALIMAELELDIISITGALLHDVVEDTEVSFAQLRNEFGEEITLLVNGVTKLSKIAFKSREEQQAESLRKMFLAMSKDIRVILIKLSDRLHNMRTLEYLSQQKQERIARETIEIYAPLAHRLGISTLKWELEDLSFKHLEPNKYYELSNKVSKNRDEREEYIDRCISKVEKRLNLEGIDAHIYGRPKHLYSIYQKMKRKNKELSEIYDLVALRVIVNDVQECYQVLGNIHEIWNPIPGRIKDYIAMPKSNMYQSLHTTVIGPKGEPLEIQIRTWDMHRTAEYGVAAHWRYKEGKKNNEKAAKKISWLRQLLEWQKDLQDATEFMETLKVDLFEDEVFVFTPQGDVISLPRDATPVDFAYNIHTEVGHSCVGAKVNDKLVPLEYKLENGDIVEILTSKNSGPSRDWLNFIKTSRAKSKIKRWFKQQRRDEAIDKGKDSLEEKLNKYNIQFKEEEKKAKLKNIAQKLGRSSIKDLYAAIGYNKVKTSQVISKLRPEDEKKDKAPEEILKKLKEKTKTKRKSKADKGIKVKGMEGLLVRIAKCCNPVPGDEIVGYITRGRGVSIHRRDCSNIKNLLDEHEEREIEVEWNIKQETSYEVALEIEALNQHALLNDLTNVISNAQLSITTINAQTTKDGFAHIYLVIEISSLDHMNDIMNKLNRIEGVLDVQRANPN	(p)ppGpp synthetase
GCF_000144975.1	469610	Burkholderiales bacterium 1_1_47	strain=1_1_47	Bacteria	noInfo	Proteobacteria	Betaproteobacteria	Burkholderiales	noInfo	noInfo	WP_008811479.1	RelA[HS]	MEESAPTLNLADVRRIIEPLYEGQKLFTGESVMAHAEGVVDILRGIRDDDDLLAAAYLFCVWNQLKNPKEWLTKHFGRQVCELVANLKVVIDVSEKARSREGEARISQQPDAVRRLLLALCTDLRVVLLRLASRLQTLRYFAATKAPGAKEYGAETLALYAPLANRLGIWQMKWELEDLSLRFTEPEVFHTIANNLEETREERVASIQEAVRRIQALLASRGIQASVSGRPKHIYSIWKKMCKKNLKFEQLFDVRAIRIIVDSVEKCYETLSLIQESFEVLSKEFDDYIAKPKPNGYQSLHTVIVGSRGKPLEIQIRTRAMHEFAELGVAAHWRYKEGSKRKAGEHEEDRVAWLRQMLAWKSDVQAAPTPEAAKDEHIYVLTPQGKVLDLPAGSTPIDFAYLLHTELGHRCRGAKVDGVMVPLNTKLQSGQTVEIIAAKVGAPSRDWLNPDLGFTASPRSRTKVRQWFNAQEMEQALTAGREKIDKDLARLGKTAVKLEDLAKRLGFNTVDDLCLAAGKDELGQKAIENVLAPRPQKNPQEEEKLEPAAPKKTSEHEKGKILVVGVDSLLTQLARCCHPVPPDEIVGFVTRGRGVTVHRADCPNIRSLDEEGRDRLIEVSWTQDESSVFPVQILVIAADRMGLLKDISEILSREKQSISAMQTVRVKGDVHMTFTIEIHGKDDLNRTLAAIREVKGVFSARRT	GTP pyrophosphokinase
GCF_000144975.1	469610	Burkholderiales bacterium 1_1_47	strain=1_1_47	Bacteria	noInfo	Proteobacteria	Betaproteobacteria	Burkholderiales	noInfo	noInfo	WP_008810828.1	SpoT[HS]	MAPNTATAGKSYAQKAADLFMTAVGMKSATKPEPKEDAFAEEKLNPVASANLLAERCRQYLSNSDVQKIREAFRYADQAHLGQFRNSGAPYITHPIAVAEILASWHMDAETIEAGLMHDVLEDTGITKIEMSEKFGVKVAELVDGVSKLDKLKFSSNEEAQAESFHKMLLAMSRDVRVILIKLADRLHNMRTLGAVKQHKKFRIAKETMDIYAPIASRLGLFSVYRELSDMSFSYMYPIRYRVLEKKVAESRMRKKNALDQIYHETSDRLAARKIRGDVQGKNKSLWRIYSKMKERKIRFSEVLDVHSFRVLVPTRDDCYRALGVIHELYKPVPGRFKDFVAIPKANGYQSLHTTVIGPGGLMVEFQIRTEEMHHICEDGITAHWLYRDRNTSDQLQRNTMDWLNGLLEIQKQSGTSLEFMENIKVDIFPDRVYVFSPRGRIIQLPKGSTAVDFAYQIHTDLGNCTIGCEINGETAPLTRELKNGEMINIIKGDKPTPNPSWLSSVRTGKARAEIRQYMRSLSEEGKIELGSKLLERSSKSHHLPYSKVTNEDWTRVCKANGFTDKNALLDAIGSGQKDSLLLLHQLTAPYTLKGNETATTVQQSQEPVLALKGQICKLAPCCTPAMDDVIIGHYIAGTNTLHVHRKDCSHVQRGMRTDPENWRDLQWNSQYKGGYPVKLDIELTNTHATLERLTSMIAQQHSSVTGFAMSQQNGVDKVELTILVGDTKHLQKIINAIRTIDTVRLVSRHLESTPAMKPVDVEIDE	guanosine-3',5'-bis(diphosphate) 3'-pyrophosphohydrolase
GCF_000145035.1	515622	Butyrivibrio proteoclasticus B316	strain=B316	Bacteria	noInfo	Firmicutes	Clostridia	Clostridiales	Lachnospiraceae	Butyrivibrio	WP_013280738.1	Rel[HS]	MPQNFDDGKIEAIEEFLTPDTLYEGLIKRVRKYHPSDDISLIEKAYNQAAEAHQGQLRKSGEPYIIHPLCVAIILADLEMDKETIAAGLLHDVVEDTICTKEEIQESFGADVALLVDGVTKLTALQLSTDNTNKTQEQIDMQAQNLRKMFLAMAKDIRVILIKLADRLHNMRTLAHMPPEKQQRIAQETLDIYSPIAGRLGISRIKVELDDLSLKYLKPDVYYDLVDKVSIRKSEREKYVEDICENVRDAIKTAGIEGEVNGRVKHFFSIYKKMRNQNKTLDQIYDLFAIRIIVATVKDCYAALGVIHEMYKPIPGRFKDYIAMPKPNMYQSLHTTLIGQTGQPFEIQIRTYDMHKAAEYGIAAHWKYKETSDGKKAENGEEEKLTWLRQILEWQQDMSDNQEFMNLLKSDLNLFSDDVYCFTPTGEVKNLPAGSTPIDFAYSVHSAVGNKMIGAKVNGKLVPIDYKIQNGDRIEIVTSQNSRGPSRDWLSIAKATSTKNKINQWFRHELKEENIARGREQLIEYCKSKGIDLFAITKPEYQDIITRKYGFHDWEAILAAVGHGGLREGQIINKMLELGDKEHKRNITDEEVLAAVAESNVTPQVSSSDNAIIVKGVHDVAVRFSKCCNPVPGDDICGFVTRGRGVSIHRKDCVNVIKMQEEDRTRLIEAKWQSDTSGPGGKYAATIKIFANNRSGLLADISRTLSEKDIDIISMNTRTSKQGLATMETSFQVSSRDQLREIVDKIRQIDSVIDIERTTG	bifunctional (p)ppGpp synthetase/guanosine-3',5'-bis(diphosphate) 3'-pyrophosphohydrolase
GCF_000145035.1	515622	Butyrivibrio proteoclasticus B316	strain=B316	Bacteria	noInfo	Firmicutes	Clostridia	Clostridiales	Lachnospiraceae	Butyrivibrio	WP_026662985.1	RelP[S]	MDNKDISMNEVERILRMKDQVRDFQILMMKYECALSEVRTKLDVLNKELSLRNNRNPFESIKMRIKTPVSIYKKLRSRNKDFTLENVRNQLSDIAGIRVICSFVDDIYMLADCLAQQDDITVLQRKDYIETPKDSGYRSLHLIIEIPIFLTQEKEYMKVEVQFRTIAMDFWASLEHKMKYKKNIENQEVISDDLKFSADLINQLDLRMQQIREKIDASEDTQ	GTP pyrophosphokinase
GCF_000145035.1	515622	Butyrivibrio proteoclasticus B316	strain=B316	Bacteria	noInfo	Firmicutes	Clostridia	Clostridiales	Lachnospiraceae	Butyrivibrio	WP_013279963.1	RelP[S]	MELDLAGSNIKISDDINTWEEVNLLYNSALKQITTKIEILNEEFQEVHKYNPIEHTKARLKSPESIVKKLKRNGYESTIGNMVRYVNDIAGVRIICSFTSDIYKIAEMISNQKDIQVLTVKDYIMNPKPSGYRSYHMIVSLPVYLSDRIVNVKVEIQIRTVAMDFWASLEHKIQYKFEGKAPTHINSELHECAKMVASLDARMLSLNEEILALEGK	GTP pyrophosphokinase
GCF_000145215.1	608506	Caldicellulosiruptor obsidiansis OB47	strain=OB47	Bacteria	noInfo	Firmicutes	Clostridia	Thermoanaerobacterales	Thermoanaerobacterales Family III. Incertae Sedis	Caldicellulosiruptor	WP_013291035.1	Rel[HS]	MIDRLNELIERVKRYASEEDIDLIKKAFEFAQKYHEGQARSSGEPYIVHPLEVALILADLELDIASIVAGLLHDVVEDTSASLEDIEREFGKEIAELVDGVTKLGKLEFTSKLERQAENYRKMLIAMAKDIRVILIKLADRLHNMRTLKYLPPEKQRQKAQETIDIYAPLVHRLGISKIKWELEDLSLRYLDPEGYYDLVEKIAKKRVEREEYIKRIISLISEKLKEANIEVGQIDGRPKHFYSIYRKMKEQGKTLEEIYDLFAIRIIVNSVKDCYGVLGIIHTLFKPMPGRFKDYIAMPKPNMYQSLHTTVIGPEGEPFEVQIRTFDMHRTAEYGIAAHWKYKEGRIKSTDEDEKFAWLRELLEWQKELKDAKEFMESLKINLFSDEVFVFTPKGDVINLPQGSTPIDFAYAIHSEIGNKMAGAKVNGKLVPIDYELKNGDIVEIITSPNVHGPSQDWLKIVKSPQAKSKINAWFKKERKEENIQKGKDILEKELKKLNLPLQFALKEDVLQTVSQRYGYRTPEDMFAALGYGGITPTKVALRIKEEIKKYIKEDGEKELQLEKPKPAKASSNNGILVKGVENVLVRFAKCCNPVPGDEVIGYITRGRGVSIHRRDCPNVEQYLKEPERIVEAEWNVTKDAKFDATINVLANDRTGILMDITNLLGENKISVKAIQGRTTRDRIANINLTVEISSTEQLEKIIRKLRKIDSVFEVQRVKGG	(p)ppGpp synthetase
GCF_000145235.1	644283	Micromonospora aurantiaca ATCC 27029	strain=ATCC 27029	Bacteria	noInfo	Actinobacteria	Actinobacteria	Micromonosporales	Micromonosporaceae	Micromonospora	WP_013284191.1	RelV[S]	MSMLPSPIPHPLDFCPWDLPGWIYEALDWVVGVEWPEGNERAVWDLADQWYGVAGVLARPRDDAITAAGEVKSGYGGVGLVAGAFDTAWHKLAEGQDAPLHVLVAATDELARLVDSCGCDIEGAKLEAWIELGILVVELLSLAVATVLTLGAASPAAAAAITATRVVVQQIFKRLVAQLARKAVKQGLKEAGERAAKEVARSGARTLARRAAIGGLLEAGQEAGTSLGTQAYQNSTGRRDGLDLTDVSTSALGGFAGGAVAPLAGLGRHANGRFAEIGERFGREMAGETLAETAAGLATGQGPSLEDLARAAASGATGSATNQADTALQRRLDGQLSGLTVSPVSLDVPIAADPVGLIPAQRVAEPVVQGSDTIAGAVPVTPTHVTPQATGPHPLAVDLPLPAPDPTTTPPHNDVVPHDVARPTVTTSPTLSSVITEAPVATPPSTAPGVHSGAVPVATPVDHPTPSSTNPIQAAAAPATLPAPPANHPQIAAPPTADRAAPVSNGGQAGPPPVSPVSPQTGPHPGASTIGPEPRPGPNPRFPLLESLAPPRTPTDSPGPHPGPPHVQAWPRETAEQRAARLKADREGLDRRRYQGYLQSQRALHEENRREAQIRELRDLAEQHYEAARWLLMQAHELRQAGRHELADRHVWEGRRRERLHYRAVDEVEAVRAGQRLPREVMVEDDLDFYRINDDVADLAVGAVETADHSALTGHGHPEPIDRSRPYGRRGGLRPPLALHQTDLERQMPRNPDGSVTRTADPRRGGWFRLANDGGPAADATRGINCLDCTLSLFETWVHGRPRVAAPRTFDGYLHGDVNRPVGGEADGPLRVEQTTGGRFQNLCRPDRPGITGRDRQLLVDGGYRDLYAQLASGGHGSYAFLITSFEGGGSHAWVALNQSGTILFLDPQTGEVADRPIYHHSGRPARSNVVGVDALVLGPDGRPMPLAGRPPGTYNVLPEPLPRPAPPRPPAPPPIADGHVPDFNHVHLLGESTTIYRRGDGPLPGSAPPVEPEPDRVREDHRQAHADRIAAGLYVRDALAQSGNLDDAFAAGVTPVELAQHADVPTLRRLVPALDESGAADLTRLFADPRVQRMLDQSWEAPPRREELLAETLVRQLAERPDLVRMILATPELANSLTARPLTLHHLASHQQAIDVLGEVINDIAEYGADAVVAHEPLTPQPTPITHEQRRLVDSVASRRQSRLQPGFDERRRHDEVYRLAYVDRLYADAVVAQQELNRLAIKLAAHGGTPGWRTEPKSRERVLDKLEGEYENDASQLKDLAGAKVQFDSVDAVYQALGRLAVDPEVVILHIKDRFLNPQASGYRDLLLNLRMSNGHVGELRLHLVSLDDIAEWEHSLYEVRRDLSAAAEIEGRPLTQGERAIRDGLLRRVQDAYWSKVQESLGEEPPR	hypothetical protein
GCF_000145235.1	644283	Micromonospora aurantiaca ATCC 27029	strain=ATCC 27029	Bacteria	noInfo	Actinobacteria	Actinobacteria	Micromonosporales	Micromonosporaceae	Micromonospora	WP_013287686.1	RshA[HS]	MDVDAGHGAALGGALPTQGELPLTRRLRSLLTWPTADGDPVTTLVRAHRGIHASADASVLRRAYTIAENMHRGQFRKSGEPYITHPLAVAQICADLGMDTITLVAALLHDTVEDTRYTLQALQEDFGREVAHLVDGVTKFDKAFYGKAAEAETVRKMIVAAGKDVRVLVIKLADRLHNMRTLGVRSAASRERIARKTQEVLVPLCDRLGIQTLKRELDDVVLLHLRPEEHARIARFVHDRPGWDAYLADVVARTRAALRRNRVDADVSPRPRHLYSIWKDTVAGDHAAPFDLPRIAIVVDGPATDCYAALGAVHGLWRPVPGRFKDFIASPKNNLYRSLHTSVCGPQDRTVEVLIRTTEMHRSAEYGVAAHYRFPRAAGRGADRADELAWLRRVLDWEQETVDPTQFMESLRCDLSEAQIQVVADGRQVVLPAGATPVDLAYELGTERGDHCLAARINGRLAPLSSELEEGDVVEIFTENDAESGFEADVAPRGPRREWLGFVKSPHAQMQINRWFAEHTEPGISIADKVRLGRASIGLALRKHNRGLASDLPLLRLSEELGYPDLETLLVAVFDRTVEPDTVVQQLIDLVDHRQ	MULTISPECIES: bifunctional (p)ppGpp synthetase/guanosine-3',5'-bis(diphosphate) 3'-pyrophosphohydrolase
GCF_000145235.1	644283	Micromonospora aurantiaca ATCC 27029	strain=ATCC 27029	Bacteria	noInfo	Actinobacteria	Actinobacteria	Micromonosporales	Micromonosporaceae	Micromonospora	WP_013286704.1	ActSpo[H]	MEFPAYLATMPMHAITEIHGEPGLLARFRLEIEAFDEAARDRLTEALDLAADLHRDDRRVREPYLNHLLRVAIRLMHHYQVRDVDVIVAGLLHDAVEDHPAELAGLDPESAADATPAALDALSDRFGARVARLVAAVTNPAYDPGRDRDEQYREHVAASLEREPWARVIKVSDFTDNGVGVIHTIGPKVTRAATKYRPLVPVFRDLVARPDTPLSAPVKQHILAQLDLAEERFSAILDQPA	MULTISPECIES: HD domain-containing protein
GCF_000145235.1	644283	Micromonospora aurantiaca ATCC 27029	strain=ATCC 27029	Bacteria	noInfo	Actinobacteria	Actinobacteria	Micromonosporales	Micromonosporaceae	Micromonospora	WP_013285470.1	Rel[HS]	MSHDVVPPVEGTVHPTGDADGSVTERSGNPPARATGATGGASDATADGGAVVVPFPTEGSTESTPGSGFALSNAPTGRRVRARLARFNAPWQTSQVSEVLEPLIATHRENHPKADARLLQRAFDTAARWHSGQYRKSGDPYITHPLAVATILANLGMDTTTLVAALLHDTIEDTEYTLDQMRADFGGEVALLVDGVTKLDKVKLGDAAKAETIRKMVVAMAKDPRVLVIKLADRLHNMRTLTFLPRPKQEQKAKETLEILAPLAHRLGMNTIKWELEDLAFGTLFPKRFEEINRLIGEHQPQREALLRQVTQKVSTDLKAAKIKAETTGRPKHLYSIYQKMIVRGRDFNDIYDLVGVRILVDTVRDCYAALGVIHANWQPVPGRFKDYIAMPKFNMYQSLHTTVIGPTGKPVEMQIRTYAMHRTAEFGIAAHWKYKEHKGTPVVGPPAHIDEMTWLRQLLDWQREAADPSEFLDALRFDLSSQEVYVFTPKGDVIPLPTGSTPVDFAYAVHTEVGHKCIGARVNGKLVPLESTLSNGDVIEIFTSKSDTAGPTQDWLGFVKSPRARTKIRQYFNKERREEAIEAGKDAIVKAMRKQGMPLQRMLTSDALMAIARDLHLADVASLYAAVGDSQVSAQSVVQKLMASYGGEEGAAEDIAETAVATRPPRSRQSSADPGVVVRGVSDVWIKLARCCTPVPPDSVFGFVTRSGGVSVHRDDCANAEDLRAQPERVVEVSWKLTSASTFLVAIQVEALDRHKLLADVTRVLSEERVNILSATVTTTRDRVAVSRFSFEMADPKHLGHLLAAVRKVDGVFDAYRVTSGA	MULTISPECIES: bifunctional (p)ppGpp synthetase/guanosine-3',5'-bis(diphosphate) 3'-pyrophosphohydrolase
GCF_000145255.1	395494	Gallionella capsiferriformans ES-2	strain=ES-2	Bacteria	noInfo	Proteobacteria	Betaproteobacteria	Nitrosomonadales	Gallionellaceae	Gallionella	WP_013293760.1	PRel2[S]	MNFDDYEKRYFSLYTEYAETVRFIIEKAIAATGGLPVLQSIQARAKAPDRLKDRLEEVGLIESQNIEEDRKDLAGIRLIFYTNTDVDRFLASRLIFENFEIDLQATKIHHPTKENEGTRYQAIHYVVSLKEERAKLPEYAKFKKLRCEIQIHTILNHAWSETSHDILYKDRPHAGFGSKAMESISKRFNNIMDTYLMPAGYEFQRVQHDYERLQQGKKLFDRGAIASLLSAKNNNERYDLLVSLKEVALPNYDDIAAIFSDLYEPLLESAKLARSTPDEQIDTPFGKLKGKSSTDVLRVIVQIFDYLRYVNIEKTFNAYCELFEAESDADVRKQILDSVKRLSEYEFKTWNQVGPQIQQFLANMLSQMKPERQASLRSLIITAWRELLAGDISGTTWSADSVTWQTGALPVSDTLKQIRGLAIAGLFDLFQSAQTDKEKRDVLSALDAAAQLPHQAAYSNELMALTLVNSKQIVDFYIGASDTLSYELLEHVEHKLLWNYRRTPQLANDEGGKFNCQAEAQALIGAIEAFRDRINTNDDFVRYKTLVGYEAVFPQHWINNKFDYQEVEKYRKKQIDQFVNSIIAENEAEWFACMERCALTKSNDLATFPTFVTFVVALSKTKPAVVDRYLEAATENLLNFLPGFLDGLAQSGNEDIYLRVVARFIEQGTQLTALARHWRNSKPAQPSLIFEVLRKAIAAKDNIAVIECMLFSMEESGSQRVPPSNDLFRPALVYLTESKDARWVHGAWFLGEIPDFFKHLSDDDASLLLQNLVPAPRIEFDSERLLELIAEHHLQAVWKYFGDRLIYEADKGEDDKYEAIPYGFGGLEKQLSRDVSLAISFGRTWFAQDKEIFQYRGGRLLSSAFPHCAETFAQALANLVTNGNDTDADFVLDVMQNYNEEPSTHEVLKRIVDRYSQDDSKLNRVEICFDKTGVVMGEFGFADAYRAKKQSILAWVDDPRLAVRNFAEAHSAELDVRIASEQKRADERIEMRRRKFDVDLGSDGNGES	RelA/SpoT domain-containing protein
GCF_000145255.1	395494	Gallionella capsiferriformans ES-2	strain=ES-2	Bacteria	noInfo	Proteobacteria	Betaproteobacteria	Nitrosomonadales	Gallionellaceae	Gallionella	WP_013292374.1	SpoT[HS]	MADAEFLIDEVSGYLKPEDVEHIRAAIEFSRIAHQGQTRQSGDPYVTHPIAVARILTPLHLDAQSIIAALLHDVVEDTEITTEQIAEQFGKPVAELVGGLSKLEKIHFETREDAQAENFRKMLLAMARDVRVILIKLADRLHNMRTLDSMRQDKCERIARETMEIYAPIANRLGLNEIYLELQDLSFKHLHPNRYTVLAKALKVARGNRREVVGKILDAIRGQLEKKQVQAEVTGREKNIYSIYKKMQLKSLAFSEVLDIYGFRVLVEDTNACYLALGALHALYKPIPGKIKDYIAIPKSNGYQSLHSTLFGPFGTPIEVQIRTREMHKIADAGVASHWLYKNGHATISELHKKTHQWLQELLESLNDSRTSAEFMEHLKVDLFPDAVYIFTPKGKILSLPRGATAVDFAYSVHTDIGNRCIAVKINHELVPLRSELKNGDRVEIITAAHAKPNPAWLTYVTTNKARSHIRHFLKTMQSGESAQLGERLLGQALTALGFKSAEISEACWNKLLRDTGVKTRQEILADIGLGRRLNMVVARQLACNGDAAPGDIVSNPVITILGTEGMAVQFATCCRPIPGDPIIGVIKSGQGLVVHTHDCPLLRKGHSGQWLDVVWDKHITRTFAVNLKLLVANQRGVLAKVAAAIADAESNIENVSFANEGEYTALHFTLEVNNRLHLATIMRSLRMIPEVIRIFRVQSAV	guanosine-3',5'-bis(diphosphate) 3'-pyrophosphohydrolase
GCF_000145255.1	395494	Gallionella capsiferriformans ES-2	strain=ES-2	Bacteria	noInfo	Proteobacteria	Betaproteobacteria	Nitrosomonadales	Gallionellaceae	Gallionella	WP_013292294.1	RelA[HS]	MVSIQSTSSQTDAMSWLPGLAGLFSPEEIDVIARACAVAEPLYRGQTELTGTPLMQHALGSASILIGMNMDHETIAATILHAVPEYLDDWAEKLKTDFGAPVMALVEGISRLEQIKQFRELRSTDKKIDNSQQIDVLRKMLLAMVSDIRVVLIKLAERTQTLRCLSGASPDEQKLIAQETQSLFAPLANRLGVWQIKWELEDLSVRYLDPVLYKQVARLLDERRVDRERYIDDVVQQLKRTLSAAGIEAEVTGRPKHIYSIINKMKRKHLAFDELYDVRAVRILVDDVQSCYASLSLVHDLWTQIGSEYDDYIARPKSNNYRSLHTAVIGPREQNFEVQIRTREMHQYSELGVAAHWRYKEGGKTDAKLDEKIIWLRQILEWKDDLTDRGDLQAQFKNELFHDQVYVLTPQGRVVDLPKGATPVDFAYMLHTDLGHRTRGAKVDGAIVPLNYKLQNGQRVEILTTKQGGPSRDWLTPALGFLQGARARAKVRAWFKNQNIDESIAQGRIQLDRELQRHGVTSVNQEKLAQRLHFNKLDDLLAALGRNEITQRRIAVALSAELPNKIIAIAKPVFRAPAEKRSATGILIEGLGNLVTRPAKCCNPAPPDVIIAYVTRDRGITIHRKDCAFALQLTRDRLLNAQWSS	GTP pyrophosphokinase
GCF_000145275.1	573061	Clostridium cellulovorans 743B	strain=743B	Bacteria	noInfo	Firmicutes	Clostridia	Clostridiales	Clostridiaceae	Clostridium	WP_010073503.1	RelQ[S]	MAIRQWKEILVPYDQAVEELKLKFKSIRKEYRKRNEYSPIEFITGRVKEINSMLEKASKFQIPLERVEYELEDIAGIRIMCQFVDDIWTVVKILRGRNDMQVIYEKDYVTNVKESGYRSYHMIIKYPVHMAEGTKEILAEIQIRTLAMNFWATIEHSLNYKYKRAIPEEIKRKLKEAADSAYNLDELMTGIKDEITDAQKLFEVKSSFVTEIVNNILTLSSLGKHNEAMRFREHLNKVLKDGDVVELSELLAKTQRAIDMFK	GTP pyrophosphokinase
GCF_000145275.1	573061	Clostridium cellulovorans 743B	strain=743B	Bacteria	noInfo	Firmicutes	Clostridia	Clostridiales	Clostridiaceae	Clostridium	WP_010076967.1	Rel[HS]	MLDKLLQIIDENNMNVNKELIEKAYFFTEKAHEGQKRLSGEAYFIHPVEVAKILTEMGMDTATIVAGLLHDVVEDTDFTYEDMVREFTKEVADLVDGVTKLDKIHYRTKEEAQADNIRKMLLAMTKDIRVILIKLADRLHNMRTIKFQSPDKQKEIAKETMDIYAPLAHRLGIFKIKWELEDLCLRYLHSTEYYDLVQKIASKRTERENDIREIIDELINNLGASNIHADIDGRPKHFYSIYKKMVNKNKSLDQIFDLMAVRILVKTIKDCYATLGIVHTMYKPIPGRFKDYIAMPKPNMYQSLHTTVFAKNGKPFEIQIRTFDMHKTAEFGIAAHWKYKEGGSSNDKDFDNKLGWIRDVIEYQTEEANAKEFMENFKVDLFSDEVFVFTPAGKVINLPYESTPIDFAYRIHTDVGNRCIGAKVNGKIIPLDYKLKTGEIVDVMTSSLPKGPSIDWLSTVKSNHARSKIREWFKKAKREEQISKGKELLERESKRQGHNFGELSKVLVLGNFLKKGAVGTIEDLYVLVGTGTLSPSIIVTKLVETLNPKVPENITVDEINETISKKNKNKKVCKTPPGVMVKGERDILVRFAQCCSPIPGDDILGYITKGRGVSIHRRDCLNLETLIQEDATRIVDVEWGIESTQDFIADMQVEAYDRTGLLNEVVMTISDTKTSLQGINARTQKNDVATINLKVKVCNVKQLHDLMKKLRKLKGVIDVHRTSG	bifunctional (p)ppGpp synthetase/guanosine-3',5'-bis(diphosphate) 3'-pyrophosphohydrolase
GCF_000145275.1	573061	Clostridium cellulovorans 743B	strain=743B	Bacteria	noInfo	Firmicutes	Clostridia	Clostridiales	Clostridiaceae	Clostridium	WP_010074110.1	RelP[S]	MVSELDNFSREISNPSTIFNEFKHLMLLYNCALREVDTKLTILNDEFQVIHDHNPIEHIKSRIKTPESIVKKLKRKGFEITAENMKTHISDIAGIRVICSFTSDIYKIFELITSQSDITLLKVKDYIKSPKPNGYRSLHLLVEVPVFLSEKTEPMKVEIQIRTVAMDFWASLEHKIHYKFEKTPPQYILDNLKLCADTVNALDAEMLMLNEEIQKYK	GTP pyrophosphokinase
GCF_000145315.2	457398	Desulfovibrio sp. 3_1_syn3	strain=3_1_syn3	Bacteria	noInfo	Proteobacteria	Deltaproteobacteria	Desulfovibrionales	Desulfovibrionaceae	Desulfovibrio	WP_008685047.1	Rel[HS]	MIRIQEILDKVAANNQNADLELIQKAYVFAATAHAGQTRLSGEPYLSHPLAVADTLAEMGFDEPTVAAGLLHDTVEDTKATIEEIDENFGEEVADIVDGVTKISMIPFENKEEAQAENIRKMILAMSHDMRVLMVKLADRQHNMSTLDFQKAHKQKRIAQETMDIYAPLANRLGLYMLKRNLEDLSFKYLRPDVFNQIDHWLDKHQVVEKHIIDKVVGLIQDLLASNHIQGQVYGRIKHKYSIYKKMQSQSLTLDEMHDIMAFRVLVKDIKDCYAVLGLVHSQWRPVHGRFKDYISMPKANGYQSLHTTVIGPEGERIEIQIRTEDMHRQAEHGVAAHWLYKEKGRVNSKDLEQFSWLREIFERQGDETDSREFMHALKMDLFKDEVYVYTPAGDVKELPEGATPLDFAFLIHTKVGQHCAGAKVNGRLMPLSTELKNGDIVEIVTDPARNPNRDWLKLVKTAKARSRIQRYLRTEERAHAVALGRDMLEKEGRKVSLNVGKALKEGHLALVAQEMNFESVDDLIAAVGYAHLTPRKILNRLYAVLHPNEAAPAAPAAPSVKESKEEAVRKTEGVGISGVDGVLMRFAKCCNPVPGDPIIGYISRGMGVSVHRADCPNVANMEPERLISVHWDGAEEKPYEAGIFIIAKNVQGVLAEVAQVLAKNNVNITGLNMDNMVDGRAKLRFTVEVRDATQLYQLIEAIRALPSILEVVRDTEDV	GTP pyrophosphokinase
GCF_000145315.2	457398	Desulfovibrio sp. 3_1_syn3	strain=3_1_syn3	Bacteria	noInfo	Proteobacteria	Deltaproteobacteria	Desulfovibrionales	Desulfovibrionaceae	Desulfovibrio	WP_008684590.1	CapRel[S]	MSVSKSKVDKSGYILSKSIEVDEYIYLEFEEYFDEYRKEHLPVLTYTTLEIQDWLTSFSKVYYIAQRLKRKPQIIRKLKRLSVRLTQLQDIGGLRIIVDTNKDVNDLFSFLKRKIEQNEHIHIHRITDYRDHGRDDTGYRALHVILSISGYKLELQIRSKIQHYWAEGIERTSIIYGYYLKESEGSNIVLDYFKNLAKIFNEIEAGREPSSSQKIALDRARDTARRIIESSDKKNILNAHVDEGVIKTLVEKENKHRNQDKFNNWILILDWNTGCFVDWKVISRNPDEAIKSYVETENFYPNHLGFEVVMIGSSDISTVRETHRHYFGIDSYEDVLESLDDSIVSLSKRMDLDTGARHILLCMVGKKYWSKKISVDTLKNHYCRNVLTFEYSLQSLIEKGYIIKYPQGPVSLNISKKNEIESCL	(p)ppGpp synthetase
GCF_000145415.1	765124	[Propionibacterium] humerusii HL037PA3	strain=HL037PA3	Bacteria	noInfo	Actinobacteria	Actinobacteria	Propionibacteriales	Propionibacteriaceae	Cutibacterium	WP_002526829.1	Rel[HS]	MTDESVYGPYSSGKGTLGKPKPGQQRPQPRMRMRERIVRWGTPKPSAPPQSVTDPLISVVLANHPKADTTLIERAYRTAEHYHRGQSRKSGDPYITHPLAVTMILAELGMDEQTLCAGLLHDTVEDTSYTNEQLTADFGEEVALLVDGVTKLDKVQYGDSAKAETIRKMVIAMSRDIRVLVIKLADRLHNMRTLGFLRPDKQNRIAKETLEIFAPLAHRLGMNAIKWELEDLCFSTLNPKLYDEIVHMVAERAPQREAQLKDVISIVRKDLDEAGIKATVYGRPKHYYSIYQKMVVRGRDFSDIYDLTGLRILVDTPRDCYAALGVMHVRWNPLPGRFKDYIAMPKYNMYQSLHTTVLGPGGQPVELQIRTHEMHRRAEYGVAAHWKYKENPDAVSRGIQPDGTDLSWVQSLNQWSKEESDPSEFLDSLRFEINSREVYVFTPQGDVMSLPQDATPVDFAYAVHTEVGHRCIGARVNGKLVTLDTKLANGDVVDILTSNAPDAGPSRDWLGFIASPRARSKIKSYFTKERRGESIEAGKDAIAKQLRQAGVPLQSLLTVEYLTAVADDLRVPGINALYAAVGENNVGAQSVVEKLIALGGGPEETTADVEEELAVGVKAPRHRSSETGVMVDGDPDMLVKLARCCTPLPGDPIMGFVTRYDGVSVHRTDCSNAKNLLEHPERIVSVSWSDDQQEGYQVTIQVEGLDRAGLLLDTSRVLAEQGVSVISAHMSTSKSHLARLRLTFEAPDPTHLKHLTDSIRRISGVYDVFRVKS	MULTISPECIES: GTP pyrophosphokinase
GCF_000145635.1	644352	Gaeumannomyces tritici R3-111a-1	strain=R3-111a-1	Eukaryota	Fungi	Ascomycota	Sordariomycetes	Magnaporthales	Magnaporthaceae	Gaeumannomyces	XP_009229405.1	FunRel[S]	MRPIQPASKCSAIEPFPLICPLLLFRSFILHIALAPTTNTATPAQTSTKSTIMALSLPSGPAKQMETGKDMEQRFKTTIDNLVAEWDEKLSKDEDWADKDRSAKIREIFVSEIWSQVKGGYDKMLQDLKAHFKARLEAKDIAADLSARVKDVGSIKTTLERREKTKLFASINDVFIEMHDLVGLRIVPHTSESRKEVQDFIDKEFHQLKPTAHISSDRKVGEFWDARFGAYKSNNHRIGAKRRKLGHGDYCESLSSYEGVMFEVQVASLADVLGNILAHPLQYKKKHGPLDKRTEQTLDLLRGTFKFLDVHLEQFFDAYDTMLEEKAIEAESGSGSGRVMTKAAKAAALGDLGKMRADVAAAVTKALEERMHHLADGVPDTPSGAPKYWRHIKELSSQFKEFQRNIQQQQDRQYLEKLPVAKDAVFDAQANEHDPSCHPDTRVDLLADIHKWIEDPNGKCIFWLRGMAGTGKSTISRTVAKKLSTAKVPSASFFFKKGEGDRGSAAKFFTTILAQLVRQVPILALHVQSVIENDPAIVDKNKKEQFEKIILEPLNKCKVASSPLLAVVVDALNECDRKEDAKVLVYLFSRAREVALFRLRFFVTSRPELPIRLGFKEIGDNYQNLALHEVPKPDIKRDISTFLHSELDRIRQDFNKTVPGPGLPSDWPPPASFKDLVNMAVPLFIFASTACRFIADSNFGDPGEQLDRILEYKTKGGWFRLHATYLPILNQLLLKRTDTGLDRRTGEEEAQIVAWFRDIVGTIVLLADPLPSASLALILGRTQHDVNSKLCTLHSVLDVSNDPLVPVKLLHLSFHDFLVDQKNRDANTFWIDERETHKKLADRCLKLLSTDNNLKRDVCDLRYPGTLRSKIEPGIINDHLPPEVQYACRYWVHHWKESRRQIRDGDPVHHFLTNHLLYWLEALSVIGRIRESIGMQDSLINMLDLKNSFSTSTLLRDLRLFLQNTSAIVDASPLQIYYSALVFAPEKSIVRELWRKEFPNCISLLSPVDLDWNVYQTLEGHSSWVRSVAFSPDGQRLASGSDDKTVKLWDAATATSCWSSSGSSSFAAPRF	hypothetical protein GGTG_13236
GCF_000145635.1	644352	Gaeumannomyces tritici R3-111a-1	strain=R3-111a-1	Eukaryota	Fungi	Ascomycota	Sordariomycetes	Magnaporthales	Magnaporthaceae	Gaeumannomyces	XP_009229406.1	FunRel[S]	MRPIQPASKCSAIEPFPLICPLLLFRSFILHIALAPTTNTATPAQTSTKSTIMALSLPSGPAKQMETGKDMEQRFKTTIDNLVAEWDEKLSKDEDWADKDRSAKIREIFVSEIWSQVKGGYDKMLQDLKAHFKARLEAKDIAADLSARVKDVGSIKTTLERREKTKLFASINDVFIEMHDLVGLRIVPHTSESRKEVQDFIDKEFHQLKPTAHISSDRKVGEFWDARFGAYKSNNHRIGAKRRKLGHGDYCESLSSYEGVMFEVQVASLADVLGNILAHPLQYKKKHGPLDKRTEQTLDLLRGTFKFLDVHLEQFFDAYDTMLEEKAIEAESGSGSGRVMTKAAKAAALGDLGKMRADVAAAVTKALEERMHHLADGVPDTPSGAPKYWRHIKELSSQFKEFQRNIQQQQDRQYLEKLPVAKDAVFDAQANEHDPSCHPDTRVDLLADIHKWIEDPNGKCIFWLRGMAGTGKSTISRTVAKKLSTAKVPSASFFFKKGEGDRGSAAKFFTTILAQLVRQVPILALHVQSVIENDPAIVDKNKKEQFEKIILEPLNKCKVASSPLLAVVVDALNECDRKEDAKVLVYLFSRAREVALFRLRFFVTSRPELPIRLGFKEIGDNYQNLALHEVPKPDIKRDISTFLHSELDRIRQDFNKTVPGPGLPSDWPPPASFKDLVNMAVPLFIFASTACRFIADSNFGDPGEQLDRILEYKTKGGWFRLHATYLPILNQLLLKRTDTGLDRRTGEEEAQIVAWFRDIVGTIVLLADPLPSASLALILGRTQHDVNSKLCTLHSVLDVSNDPLVPVKLLHLSFHDFLVDQKNRDANTFWIDERETHKKLADRCLKLLSTDNNLKRDVCDLRYPGTLRSKIEPGIINDHLPPEVQYACRYWVHHWKESRRQIRDGDPVHHFLTNHLLYWLEALSVIGRIRESIGMQDSLINMLDVSTFTISFTNKY	hypothetical protein, variant
GCF_000145635.1	644352	Gaeumannomyces tritici R3-111a-1	strain=R3-111a-1	Eukaryota	Fungi	Ascomycota	Sordariomycetes	Magnaporthales	Magnaporthaceae	Gaeumannomyces	XP_009229780.1	FunRel[S]	MMEELKELLEKGLINEGIHAGLSARVKEVESIDKSLRRRDDHLAKDKGKRFESLDDVLRHIHDLAGLRIVVPFRDQLTKAKEFIERTFSQQGEPTHFLPDREVGQKWKKFEFGAYETLNYRLSYRTGQYRDVTFEVQLTGLAEHLFNMVNHPFLYKGAYGPLTEADEMVLDQLHGHAKGFTLSIQQLVKDRLRPPPQVQGIQQVDGDAMVAMTRNLLSRVIQESDTIVNHVVKGVEGGKTPARIGDQGGPMEQLSKLFDRIQIAVDEAKCPRYHNIPFPRNEALVKRGGIFSELERLLPSQAESQTAALWGLGGSGKTQVALEYAYRRWHNSAPCSVFWVHADNEATFTQDYQSIAKKLRLPANLQDEELLAAVRDRIEAEPSWVLVLDNADNLGLFGAGWRTPGASGQPHRTTTDYAPKNLRQFVPRGPTGTVLWTTRDERIAGSLVIARQTINVARMEAGEAVKLLETMRNQAINDTEQDNASALLAELDWLPLAISQAAAYMRRTRTPIEEYLSKLKGGKRRWRILRASEPDVHRRCEVSNSILKTWSISIEHIRQENEMAYNILHILAFLDNQNIPEQMMKKAAKHFESRRAQSNAITRLREFSFLSLRASDWGRAYEMHKLVQEAARYRLRAKEDETFFAKAALRIADDLFPERRRELWEEGEKYLVHAQRVGEWAELCGEEEAAALLTRVSGYLYDRGRWREKEPVSKKTYGLRKKVLGDKHPDTIWSMADLATTYRIQGRYDEAEKMNMEALALRRDVLGDKHPDTIWSMATLATIYGNQGRYDEAEKMNMEALALRRDMLGDKHPDTIRSVASLATTYRIQGSIASLATTYHNQKKYDEAEKMQVEVLALQRDVLGDKHPHTIQSMYGLAFTWNSLGRPDLLAPGFNAVLARRSRRLITNRLPYAPGRCDHTPARRRALVLPHGPRYQARTTDAIDITGTRRAPFESDPDLTAVTVRQVQAPTRSSQKDEKVKADALTQLEAYQPSRYCETGCAALGDEASRSLWISATAAGVSADQCVCARPVKYHSSCSGAAGQKSSEAHSPVALMRTATRRRLLRLVLRLSSSLSAFASTASRKSVYAVPYGFGAKAAAWNHCRHAALSSTLVA	hypothetical protein, variant
GCF_000145635.1	644352	Gaeumannomyces tritici R3-111a-1	strain=R3-111a-1	Eukaryota	Fungi	Ascomycota	Sordariomycetes	Magnaporthales	Magnaporthaceae	Gaeumannomyces	XP_009229779.1	FunRel[S]	MEIEKDMEQRFKTTIDNLVAEWDEKLSKDEDWADKDRSAKIREIFVREIWSQVKGGYDKMLQDLKAHFKARLEAKDIAADLSARVKDVGSIKTTLERREKTKLFASINDVFIEMHDLVGLRIVPHTSESRKEVQDFIGKEFHQLKPTAHISSDRKVGEFWDVRFGAYESNNHRVGINLEHGAYGGSLSSYEGVMFEIQVASLADVLGNILAHPLQYKTKHGRLDKRTEQTLDLLKGTFKFLDVHLEQFLDAYNAMLEAKATEAEFGSDFGRAMTKAAKAAALSDLDKMRADVAAAVTEALEERMHHLADGVPDTPSRAPEYWRRHIKEQSDQLKEFLRKFQQQQDRQCLEKLPVAKGAAFDAQANEHDPSCHPDTRVDLLADIHKWIEDPNGKCIFWLRGMAGTGKSTISRTVAKKLSTAKVPNASFFFKKGDGDRGSAAKFFTTILAQLVRRVPILASHVQSVIENDPAIVDKNKKEQFEKIILGPLNKCKVASSPLLAVVVDALDECDREEDAKVLVYLFSKAREVASFRLRFFVTSRPELPIRLGFKEIGDNYQNLALHEVPKPDIKRDISTFLRSELDRIRQDFNKTVPGPGLPSDWPPPACFKDLVNMAVPLFIFASTACRFIADIHHGNPMEQLDRILEYKTKGGRFQLHATYLPILNQLFFKRTDTGLDRRTGEKEAQIVAWFRDIVGTIVLLADPLPSASLALILGRTQHDVDSKLCTLHSVLDISDDPLVPVKLLHLSFRDFLVDQENRDANPFWVDAQRTHEQLADRCLKLLSTGDTLKRNVCDLRHPGTLRSEISLHTINTALPPEVQYACRYWVHHWKESRRQIGDGDPVHLFLTDRLLYWLEVLGLTGRILESFDMANCLLDMLQRFLLANATVVDASPLQIYYSALVFAPKKSIVRELWRKEFPNCISFLSPVDLDWNVCQTLDGHSGWVNSVAFSPDGQRLASASHDETVKLWDAATGACLQTLKGHSSSVSSVAFSPDRQRLASAFRDKTVKLWDAATGACLQTLEGHSSSVSSIAFSPNRQRLASASYDETVKLWDAATGACLQTLEGHSSSVSSVAFSPDGQRLASASSDETVKLWDAATGACITTLDGSTSTLSFDDTGSYLQTDFGTKLLQKQPAAGPAAVQAHLQHQDFEGIGISADKAWITWNGKHFLWLPTEYRGQYTAIAGLTIALGCSSGRVLFFQWSGAT	hypothetical protein GGTG_13600
GCF_000145635.1	644352	Gaeumannomyces tritici R3-111a-1	strain=R3-111a-1	Eukaryota	Fungi	Ascomycota	Sordariomycetes	Magnaporthales	Magnaporthaceae	Gaeumannomyces	XP_009229778.1	FunRel[S]	MEIEKDMEQRFKTTIDNLVAEWDEKLSKDEDWADKDRSAKIREIFVREIWSQVKGGYDKMLQDLKAHFKARLEAKDIAADLSARVKDVGSIKTTLERREKTKLFASINDVFIEMHDLVGLRIVPHTSESRKEVQDFIGKEFHQLKPTAHISSDRKVGEFWDVRFGAYESNNHRVGINLEHGAYGGSLSSYEGVMFEIQVASLADVLGNILAHPLQYKTKHGRLDKRTEQTLDLLKGTFKFLDVHLEQFLDAYNAMLEAKATEAEFGSDFGRAMTKAAKAAALSDLDKMRADVAAAVTEALEERMHHLADGVPDTPSRAPEYWRRHIKEQSDQLKEFLRKFQQQQDRQCLEKLPVAKGAAFDAQANEHDPSCHPDTRVDLLADIHKWIEDPNGKCIFWLRGMAGTGKSTISRTVAKKLSTAKVPNASFFFKKGDGDRGSAAKFFTTILAQLVRRVPILASHVQSVIENDPAIVDKNKKEQFEKIILGPLNKCKVASSPLLAVVVDALDECDREEDAKVLVYLFSKAREVASFRLRFFVTSRPELPIRLGFKEIGDNYQNLALHEVPKPDIKRDISTFLRSELDRIRQDFNKTVPGPGLPSDWPPPACFKDLVNMAVPLFIFASTACRFIADIHHGNPMEQLDRILEYKTKGGRFQLHATYLPILNQLFFKRTDTGLDRRTGEKEAQIVAWFRDIVGTIVLLADPLPSASLALILGRTQHDVDSKLCTLHSVLDISDDPLVPVKLLHLSFRDFLVDQENRDANPFWVDAQRTHEQLADRCLKLLSTGDTLKRNVCDLRHPGTLRSEISLHTINTALPPEVQYACRYWVHHWKESRRQIGDGDPVHLFLTDRLLYWLEVLGLTGRILESFDMANCLLDMLQRFLLANATVVDASPLQIYYSALVFAPKKSIVRELWRKEFPNCISFLSPVDLDWNVCQTLDGHSGWVNSVAFSPDGQRLASASHDETVKLWDAATGACLQTLKGHSSSVSSVAFSPDRQRLASAFRDKTVKLWDAATGACLQTLEGHSSSVSSIAFSPNRQRLASASSDETVKLWDAATGACITTLDGSTSTLSFDDTGSYLQTDFGTKLLQKQPAAGPAAVQAHLQHQDFEGIGISADKAWITWNGKHFLWLPTEYRGQYTAIAGLTIALGCSSGRVLFFQWSGAT	hypothetical protein, variant
GCF_000145635.1	644352	Gaeumannomyces tritici R3-111a-1	strain=R3-111a-1	Eukaryota	Fungi	Ascomycota	Sordariomycetes	Magnaporthales	Magnaporthaceae	Gaeumannomyces	XP_009222720.1	FunRel[S]	MALDSSQEPPKDDKLGELLKEPPEDDDQEELLKEPPKDDKLGELLKELKEVYDREVREYQRCLKIVAQDLGHVLAQEAIRHLPIAARVKSWDSISGTAQRRQKDRLAALEIRNKMREQKEKWRRHFRLYRMSEEDVGHFGSREELARAFHDMLGARIVLYFPSDKKKTVELLEGAGYVNAKDAKKMGGLADPKRLRKLHERWSDKLAAGARPADDLDLDDSEKQFSGYGALHLTVKVPERLRPRDLAPQAEAIWAERVVEIQAGTVIMHAWAEIEHDITYKTHGRQVSQDEKGMLDMLNGLALASEVGMRRFQSPPVSESPATESEEEVRGWLHQLYIKNRCSTPNEWVDVDLLRDFLVKNNQNRRNEFLPLAERAWSMLGGHEGRIGLQLDHFLPHVIMDGGQVSDATIKKACRRVGLLQAAYDGQEAVVRLLLEKEVNKDSKGVDEESKGVDEQSKGVDKESKEVDKESKDCDGDTPLSLAAIRGHEAVVRLLLENGADREARNRNGSTPLLWAAARGHEAVVKLLLRNGANWEAKDNCGSTALSWAVRQGHEAVELLLRDKAAAEHTPTDDDLNPTPPSSAAKDEPDSGAGLLPDKGTRIKPAGADSMRPPSPAAAVGGSLIGSSGPSRLSAEKRQAVVRLVLEKGADTESAGRSEKTPLLLAAEEGDEAAVERLLNEGDIDVDSKNQYGSTPLSRAAGNGHEGVVKLLLDAGNADVESKNRHGFTPLARAAYNGHEAVVKLLLDTGKVDVDSKNQEGGTPLSWAAEQGHEAVVKLLLETGKADVNPKNKYGFTPLSRASADGHDAVVQLLINEDKIDVDLKGPDGGTPLSWAAEMGHETIVELLLNTGKVDVDSKNRYGFTPLSRAAGNGHETVVKRLLGTAEAERTAATGAEDTFGINGYRGNAVWVSGLLGTSYPDSCELGSGVQSLVGCSKAGPGDRPSRGNHRCLFENWTRLKPVRVSRSSAVTYLRTCQSRRAAAMVA	hypothetical protein GGTG_06636
GCF_000145635.1	644352	Gaeumannomyces tritici R3-111a-1	strain=R3-111a-1	Eukaryota	Fungi	Ascomycota	Sordariomycetes	Magnaporthales	Magnaporthaceae	Gaeumannomyces	XP_009229742.1	FunRel[S]	METECQTSQADEEGPPKKRPLTKLLPPAQGTTSQATAQGDEQLAPETQALTETAFSSSQPPATTGQLRAKIDSLIGGQQVPNVGDPEERSKLLRETFINNVWPAVQGDYKGMTEGLKELLEKGLMNEGIHAGLSARVKEVESIDKSLRRRNDHLAKNKGKRFESLDDVLRHIHDLAGLKIVVPFRNQLTKAKEFIERTFSQQGEPTHFLPDREIGQKWKKFEFGAYETLNYRLSYRTGQYRDVTFEVQLTDLAEHLFNIFNHYFLYKRADRSLTKADEMVLGQLHGHAKSFTLSIQQLVEHRLEPPSQMRGVQQGDGDAGVFMACNLLSSFIHEFNTILNYIMKGVKGGEAPARSGDQGGFTEQLSQLFDRIQNAIGETKRPRYHTIPFPRNEALVKRGGIFLELDRLLPSRAESQTAALWGLGGSGKTQVALEYAYRRWHNSAPCSVFWVHADNEATFTQDYQSIARKLRLPANLQDEELLAAVRDRIEAEPSWVLILDNADNLGLFGVGWKSPGASGQPHRTTTNYAPKNLRQFVPWGPTGTVLWTTRDERIAGSLVVARQTINVARMEADEAVKLLETIRNQAIDDTERDDASALLAELDWLPLAISQAAAYIRRTQTPIKEYLSKLKGGKRRWRILRASEPDVHRRCEVSNSILETWNISIEHIRQEDGMAYNILHILAFLDNQNIPEQMVKKAAKHFESRRAQSSDSEDDSDSEDENAINAITRLRQFSFLNLRAPDWGRAYEMHKLVQEAARYRLRAKEDETLFAKAALRIANDLFPERRRELWEEGEKYLVHAQRVGEWAELCGEEKAAALLSRVSDYLYDRGRWREKEPVDGRVYKLRKKMLSDKHPDTIRSMAELATTYHQQGRYDEAEKMHMEALALRRDVLGNKHPDTIWSMVSIAATYHQQGRYDEAEKMNAEVLALRRDVLGDKHPDTTQSMY	hypothetical protein GGTG_13566
GCF_000145635.1	644352	Gaeumannomyces tritici R3-111a-1	strain=R3-111a-1	Eukaryota	Fungi	Ascomycota	Sordariomycetes	Magnaporthales	Magnaporthaceae	Gaeumannomyces	XP_009216004.1	FunRel[S]	MALSLPSGPAKQMETEKDMEQRFKTTIDNLVAEWDEKLSKDEDWADKDRSAKIREIFVSEIWSQVKDGYDKMLQDLKAHFKARLEAKDIAADLFARVKEVGSIKTTLERREKTKLFASINDVFIEMHDLVGLRIVPHTSEARKEVQDFIDKEFHQLKPTAHISSDRKVGEFWDVRFGAYESNNHRVGINLEYGAYGGSLSSYEGVMFEIQVTSLADMLGNILAHPLQYKKKHGPLDKRTEQTLDLLKGTFKFLDVHLEQFFDAYDAMLEEKAIEAESGSGSGRVMTKAAKAAALGDLGKMRADVAAAVTKALEERMHHLADGVPDTPFSAPEYWRQIKKQSNQLKEFQRKFQQQQDRQYLEKLPVAKGAAFDAQANEHDPSCHPDTRVDLLADIHKWIEDPNGKCIFWLRGMAGTGKSTISRTVAKKLSTAKVPSASFFFKKGEGDRGSAAKFFTTILAQLVRRVPILASHVQSVIENDPAIVDKNKKEQFEKLILEPLNKCKVASSPLLAVVVDALDECDREEDAKVLVYLFSRAGEVASFRLRFFVTSRPELPIRLGFKEIGDNYQNLALHKVPKPDIKRDISTFLRSELDRIRQDFNKTVPGPGLPSDWPPPARFKDLVNMAVPLFIFASTACRFIADIHYGNPMEQLDKVLEYKTKRGRSQLHATYLPILNQLLLKRTNTGSDKRTGEEEAQIIAWFRDIVGTIVLLADPLPSASLALILGRTQHDVDSKLCTLHSVLDISDDPLVPVKLLHLSFRDFLVDQENRDANPFWVDAQRTHEQLAGRCLKLLSTGDTLRRDVCDLRHPGTLRSETSLQTINTALPPEVQYACRYWVHHWKESRRQIRDGDPVHLFLTDRLLYWLEALGITGRILESFDMANCLLDMLQPENSTAASALIHELQRFLLANATVVDASPLQIYYSALVFAPEKSIVRKLWRKEFPNCISLLSPVDLNWNAYQTLDGHSGSVRSVAFSPDGQRLASASDDETVKLWDATTGACLQTLKGHSGWVRSVAFSPDGQRLASASDDETVKLWDAATGVRVRDHRYQKGEAAAKYRKFDDLKLWYKGRIGALHRIQSAMFSRATFEGHRGGVNSVAFSPDGQRLASTSDDKTVKLWDAATGACLQTLKGHRIWVNSVAFSPDGQRLASASFDKTVKLWDAATGACLQTLKGHSSWVRSVAFSPDGQRLASASYDETVKLWDAATGVCLTTLDGVTSTLSFDKTGSYLHTDFGTKLLHKKPAAGPATVQAHLQHQDFEGVGTSANKAWITWNGKRFVWLPTEYRGQCTAIAGLTIALGCSSGRVLFFQWSGAS	hypothetical protein GGTG_00002
GCF_000145635.1	644352	Gaeumannomyces tritici R3-111a-1	strain=R3-111a-1	Eukaryota	Fungi	Ascomycota	Sordariomycetes	Magnaporthales	Magnaporthaceae	Gaeumannomyces	XP_009229781.1	FunRel[S]	MMEELKELLEKGLINEGIHAGLSARVKEVESIDKSLRRRDDHLAKDKGKRFESLDDVLRHIHDLAGLRIVVPFRDQLTKAKEFIERTFSQQGEPTHFLPDREVGQKWKKFEFGAYETLNYRLSYRTGQYRDVTFEVQLTGLAEHLFNMVNHPFLYKGAYGPLTEADEMVLDQLHGHAKGFTLSIQQLVKDRLRPPPQVQGIQQVDGDAMVAMTRNLLSRVIQESDTIVNHVVKGVEGGKTPARIGDQGGPMEQLSKLFDRIQIAVDEAKCPRYHNIPFPRNEALVKRGGIFSELERLLPSQAESQTAALWGLGGSGRKTQVALEYAYRRWHNSAPCSVFWVHADNEATFTQDYQSIAKKLRLPANLQDEELLAAVRDRIEAEPSWVLVLDNADNLGLFGAGWRTPGASGQPHRTTTDYAPKNLRQFVPRGPTGTVLWTTRDERIAGSLVIARQTINVARMEAGEAVKLLETMRNQAINDTEQDNASALLAELDWLPLAISQAAAYMRRTRTPIEEYLSKLKGGKRRWRILRASEPDVHRRCEVSNSILKTWSISIEHIRQENEMAYNILHILAFLDNQNIPEQMMKKAAKHFESRRAQSNAITRLREFSFLSLRASDWGRAYEMHKLVQEAARYRLRAKEDETFFAKAALRIADDLFPERRRELWEEGEKYLVHAQRVGEWAELCGEEEAAALLTRVSGYLYDRGRWREKEPVSKKTYGLRKKVLGDKHPDTIWSMADLATTYRIQGRYDEAEKMNMEALALRRDVLGDKHPDTIWSMATLATIYGNQGRYDEAEKMNMEALALRRDMLGDKHPDTIRSVASLATTYRIQGSIASLATTYHNQKKYDEAEKMQVEVLALQRDVLGDKHPHTIQSMYGLAFTWNSLGRPDLLAPGFNAVLARRSRRLITNRLPYAPGRCDHTPARRRALVLPHGPRYQARTTDAIDITGTRRAPFESDPDLTAVTVRQVQAPTRSSQKDEKVKADALTQLEAYQPSRYCETGCAALGDEASRSLWISATAAGVSADQCVCARPVKYHSSCSGAAGQKSSEAHSPVALMRTATRRRLLRLVLRLSSSLSAFASTASRKSVYAVPYGFGAKAAAWNHCRHAALSSTLVA	hypothetical protein GGTG_13601
GCF_000145635.1	644352	Gaeumannomyces tritici R3-111a-1	strain=R3-111a-1	Eukaryota	Fungi	Ascomycota	Sordariomycetes	Magnaporthales	Magnaporthaceae	Gaeumannomyces	XP_009229577.1	FunRel[S]	MGGLADPKRLRKLYEHWHEASKTGARPADDLDLDGSDTQFSGYSAIHLTVKVPERLRPRDLTPQAEAIWAGRVVEIQAGTVIMHAWAEIEHDITYKSHGRGVPSDEKAMLDMLNGLALASEVGMRSFKSPSMSESPATRSEEEVRSWLHQFYIKENRSTPSEWVDVDLLRGYLKDHKNQRNEFLNLAKEAWSMLEGHESRMGLKLDHFLPRVIMHNNQMTYEVLNDLIEAACRGVGLLQAAYDGQEAVVRLLLEKGVDKESKGVGKESKGVDNESKGVDKKSKGVDIESKDSDGDTPLSLAAIRGHEAVVRLLLENGADQEARNRNGSTPLLWAAARGREAVVRLLLENGASWEAKDNDGNTALSWAARQGHEAVEQLLRDKAAAERTSADDDLNPTPPSSATKGDQDSGAGLLLNKGMRIEPASADSMRPPSPVAAEKTRQAVVRLLLEKGADTESAGRSEKTPLLLAAEEGDEAAVKRLLDAGNVDVDSKNQYGSTPLSRAAGFGRGAVVKLLLGTGKVEIDSKNQYGFTLLARAAYNGHETVVRQLLDTGKVDVDSKNQDGGTPLSWAAEMGHEAIVELLLNTSNVDVDLKNRYGFTPLSRAAGNGHEAVVKRLLDTVQHKIQAPEAVDVGNRDRTRELSRRGARPETCLPRPSAGGAGNGFYDQEKLIGCCDPLVKPPPSSSPSSSPSSVESLPPPSEPPKYAPVAAQKAGPTVSATDKHTGPAPFAAYLCGWAYVVGDITVTLAVQFGTTVFFAACTNMFQTEAADPIWRGTTYRVFLVFLGVALRCSAISIFWQPLPSCAASPAPRPRRAAPGPLPATVPSRAPDGGARSVHPTLDLPLNAMKLSMVIQIALGLIWFGSPVVFNALSGVGVISLTLAYAMAIVAAVIGRREQMKGAKFPLGKFAWLANSIALAGSGVRPRYRLISYPLRHRQRLRCQLPGAPLPVPCRMARNPPITATLPVVVFFQLKNVYFVVAPFVPSEGGQNSHDHLPYWIHCAVSIDIVFVGGVYWFVWAAAPPRIAEYELGRETVVDPIAGQERTAFFQ	hypothetical protein GGTG_13407
GCF_000146165.2	211586	Shewanella oneidensis MR-1	strain=MR-1	Bacteria	noInfo	Proteobacteria	Gammaproteobacteria	Alteromonadales	Shewanellaceae	Shewanella	NP_719378.1	RelV[S]	MNKLFRTFFIFLLLLSTRTGVANPLVINDSTAERGSYSARQAQSHDLHGLYALSSQTFDTPRQSSNCLDNLYLGAHAAQHELGNLLQKITTHSQTHAILPEVKSYQRAAEKVASKFNGDASQITDLARASIVADSISELMQAYYTLSEQTQVVKLKNRFAEPKASGYRDLNLLVRLPESGMIAEVQLHLKEIADIKSGPEHKVYEQVQQIEANALKQHRQLSEFETAQIAKLRQESHKLYHKAWLNYKRIAEGTLLNSSVA	(p)ppGpp synthetase RelV
GCF_000146165.2	211586	Shewanella oneidensis MR-1	strain=MR-1	Bacteria	noInfo	Proteobacteria	Gammaproteobacteria	Alteromonadales	Shewanellaceae	Shewanella	NP_715999.1	SpoT[HS]	MYLFEGLKESASGYLEPEQVELLKQAYQVARDAHEGQMRTSGEPYITHPVAVARILAEMRLDHETLMAALLHDTIEDTYVTKEDLAERFGESVAELVEGVSKLDKLKFRDKKEAQAENFRKMMMAMTQDIRVILIKLADRTHNMRTLGALRPDKRRRIARETLEIYAPIANRLGIHNIKTELEDLGFQAYYPMRYRVLKEVVKAARGNRKELIQGIEAAVLTRLNDAGIKGKVKGREKNLYSIYNKMQSKELQFQEVMDIYAFRVIVDSIDTCYRVLGAMHGLYKPRPGRFKDYIAIPKANGYQSLHTSLFGPHGVPVEIQIRTEDMDQMADKGVAAHWAYKGGAETGQGTTTQVRARKWMQSLLELQQSASTSFEFVENVKTELFPEEIYVFTPEGRILELPVNATAVDFAYEVHTDVGNTCVGARVNRQAYPLSQPLISGQTVEIITAKGARPNAAWLNFVVTGKARAKIRQVLKSLKGDDAIALGRRLLNHALGKTKLDSIPAEQIEKVVRDTKHASLNALLADIGLGNAMSIVIAQRLIGDNLENQESRDSHQMPIRGAEGMLVTFANCCRPIPGDAVIAHVSQGKGLVVHMENCANIRGYQSEPDKYIPVQWDNVEGVEYQANLRVEIVNHQGALAKITSIIAAEGSNIHNLSTEERDGRVYLINLRISVKDRIHLANVMRRIRVLPEVLRTSRNR	bifunctional ppGpp phosphohydrolase/GTP diphosphokinase SpoT
GCF_000146165.2	211586	Shewanella oneidensis MR-1	strain=MR-1	Bacteria	noInfo	Proteobacteria	Gammaproteobacteria	Alteromonadales	Shewanellaceae	Shewanella	NP_719004.1	RelA[HS]	MVSVREAHFNDPDFHLEEWVARYVSHVDEAQTLLALIAQVDALPAKSPAAKRELLEHAREMIEILAPLNMDIETLQAAILFVVFDAGLLNEEAIKEKFGEPLARLVASVVTMNAIGALKINPNSRSTEPQIDNIRRMLLAMVEDVRAVVIKLAERVCLLRAVKNADEETRVLLAREIADIYAPLANRLGIGQLKWELEDISFRYLHPDTYKEIAKQLDGKRLDREVFIENFVEQLQQRLDEDHIRAKVYGRPKHIYSIWRKMKGKHLKFDELFDVRAVRIVTERLQDCYGALGVVHTLWHHIPREFDDYVANPKPNGYQSIHTVVVGPEGKTVEIQIRTQDMHEDAELGVAAHWKYKEGNHSGKQSGYEEKINWLRKILQWQEDVVESGNLVEEVRSQVFEDRVYVFTPSGEVVDLPLGSTVLDFAYYIHSQVGHKCIGAKVDGRIVPFTYQVETGERIEIITSKHPNPKRDWLNPNLGYIRTSRARSKIQHWFKQQDRDKNIIAGKEMLEAELARVSLRIKDATIAVERFNMASMDDLLAAIGGGDVRLHQVVNHIQSKLRLDEASEEDAVEELVKKSQSKSGTNSRGQVEVNGVGNLLSHIARCCQPVPGDEILGFITKGRGISVHRSDCEQVKELMRVHPERGVDVVWGENYSGGYRMRLRVLAHDRSGLLRDLTSVLAAEKSNVLAMSSSSDIKNQTAAIELELELYNLDGLSRVLSKLSQVDSVIEARRL	GTP pyrophosphokinase RelA
GCF_000146185.1	515620	[Eubacterium] eligens ATCC 27750	strain=ATCC 27750	Bacteria	noInfo	Firmicutes	Clostridia	Clostridiales	Eubacteriaceae	Eubacterium	WP_012740773.1	MixRel3[S]	MNEVNELFTKENVEKIYVPDIVKDDLLSIIEEKLKKAGFYYRVAYRVKAPDSMLDKLILKDYRRPGTENQDKKMQDLIGIRIILYYADDVEIVKNFLDTIFSMPGVWNTTEANEYEFRAMKINGIFKLPGYLSKTIVNPELGDYVDDTFEIQVRTNSFEGWHEIEHDMRYKGSAFGTGNEALARKMNSILATLELCDDSVVGLIEDLGHQHYKDRKWNYMLRCHYRLKFTREPLHPYIEEIFDEDTELAKKFYKFKREPLLRQLWDNTGDKGPEITVNNIVKIVNQIGPEDERLKEAFVKIEHEKKQETESVAKRRRFEPFKQLGSFMVFKADTYIDLSNLAMTDAFRKAVGYIYSWVKSRYEDVFTDLPESAETYVNAEPGYSVNLSYDAENVYFSEKTTHLDTKIPTRVWISEAVICKEGDRLKFTVSNRYAEPADRYRDNENVLFSRPNFFGEIADNIGIVDVERMRESVRYVEDSKDYDDLTTLIADEERTFPVIVFMASDGRWLDKFDMNYFAYLVGYYAHIKMIRSPYESRKFAKDYGLKMDECADSITVFYPGREPYTSYKTDIFHTTFEVIKVEKRKYWNENGCRAYRRKLVSEIRENNVL	hypothetical protein
GCF_000146185.1	515620	[Eubacterium] eligens ATCC 27750	strain=ATCC 27750	Bacteria	noInfo	Firmicutes	Clostridia	Clostridiales	Eubacteriaceae	Eubacterium	WP_012740929.1	RelP[S]	MTKDEVKKLRMNSPESLQFLNNATKFYNLMMMYRCAIREIQTKLEVLDDEFSVENNRNPISFIKTRIKQPNSIYDKLQKMGYEFTTENIQTYLNDVAGVRIVCAFIDDIYMISDLITQQDDIKVIEIKDYIKNPKSNGYRSYHMIVEIPVFFAKGKTPMRVELQIRTNGMDFWATLEHQLRYKKGIEEMPGYDEISEELLHSARAIIEADNEMQRIKDKIGMFYEI	MULTISPECIES: GTP pyrophosphokinase
GCF_000146185.1	515620	[Eubacterium] eligens ATCC 27750	strain=ATCC 27750	Bacteria	noInfo	Firmicutes	Clostridia	Clostridiales	Eubacteriaceae	Eubacterium	WP_012740760.1	Rel[HS]	MEARMPENIELPGASHNKTNQVERAVDTPADFTSPEELYKDLIAAIKKYHPSTDLSDIEKAYETARKAHEGQFRKSGEPYIIHPLCVAIILAELELDKESIIAGLLHDVVEDTVMTSEDVAKEFGDEVALLVDGVTKLTQLNYQHDKIEVQAENLRKMFLAMAKDIRVILIKLADRLHNMRTMQYQSPAKQIEKSRETMEIYAPIAHRLGISKIKVELDDLSMKYLMPDVYNDLVEQVNLNRPGREAFIKSIIKEVGMHISNAGIEAEIDGRVKHFFSIYRKMVNQNKTLDQIYDIFAVRIKVDTVKDCYAALGVIHEMYKPIPGRFKDYIAMPKPNNYQSLHTTLIASNGQPFEIQIRTYEMHKIAEYGIAAHWKYKEGKTGEKDNQSEEAKLSWLRQILEWQKEMSDNKEFLSSIKNDLNLFSDSVYCFTPSGDVKNLPAGSCPIDFAYSIHSAVGNKMVGARVNGKLVTIDYVIKNGDRIEIITSQNSKGPSRDWLSIVKSTQAKNKINQWFKQELKEDNIIKGKEMIVNYCKTKGIVLSDITKPEYVEKCLNKYGFKDWDSILAAVGHGALKESQIVNRLNEEHLKTKKAEVTDKDVLEEIVAAESKEKSKKKEGKGGIVVKGIHDVAVRFSKCCNPVPGDEIVGFVTRGRGISIHRTDCVNIINFPANERARLIEAEWEQGQTAGDTYEVEINIFANNRTGLIVDISRMFTEAEIDVKSMNCRLNKKEVATISVGFDIHGKEELNRIIDKLRKIDGVTDITRTAG	bifunctional (p)ppGpp synthetase/guanosine-3',5'-bis(diphosphate) 3'-pyrophosphohydrolase
GCF_000146185.1	515620	[Eubacterium] eligens ATCC 27750	strain=ATCC 27750	Bacteria	noInfo	Firmicutes	Clostridia	Clostridiales	Eubacteriaceae	Eubacterium	WP_012739268.1	RelQ[S]	MEIQMWKEILTPYDLAVEELQVKFNHIIKEYRQAGVYSPIEQVLGRVKSISSIIEKAQRRGIDIDKIQENLFDIAGIRLICQFTEDIYTVVRLIKKRKDMTVISEKDYIKNIKDSGYRSYHLIVHYEVETVKGTTIIPVEIQIRTLGMNFWAIIEHSLQYKYDGEIPAHVKERLNAASDALITLDNEMSSIHDEIINSQTYFMVKANIVSDILSTIQNLYKVANKQVVIKIQDEFYEIFEKGDVNELSRFSRQLDIIAEDYRAQSVQ	GTP pyrophosphokinase
GCF_000146185.1	515620	[Eubacterium] eligens ATCC 27750	strain=ATCC 27750	Bacteria	noInfo	Firmicutes	Clostridia	Clostridiales	Eubacteriaceae	Eubacterium	WP_012740404.1	RelP[S]	MLLEEILKQEQERFIKENLLSDEMIELLKENIMPFNTLMAYYRCAIMEVETKFKVLNEEFSLQYDRNPIESIKSRIKSMDGIFKKAKKKNIPITMEGIEEGIRDIAGVRVICSFPEDIYMLADCLLKQDDVVLVERKDYIKNPKPSGYRSLHLIIEIPIFLQNEKKMMKVEVQFRTIAMDFWASVEHKVRYKKNIPDSEAEQLAAELSSCADQIAAMDNKMEEIRRRIAEAEEREAENSPAKQPQTIGGVMLKKRLESGRFPFKK	GTP pyrophosphokinase
GCF_000146345.1	862517	Peptoniphilus duerdenii ATCC BAA-1640	strain=ATCC BAA-1640	Bacteria	noInfo	Firmicutes	Tissierellia	Tissierellales	Peptoniphilaceae	Peptoniphilus	WP_083773007.1	Rel[HS]	MMIEVLLDKVKSYNEHADLDLIKEAFDLAEKHHKGQKRNSGEDYIIHPFNVALILADMNMDTPTIVAGLLHDVVEDTDVTYEDIKEEFGQEIADLVDGVTKLKKLNYKTKKENQAENIRKMVLAMAKDIRVIIVKLADRTHNMRTLEYMTPEKKIEKANETIEIYAPIADRLGMSKVKWELEDLSLRYLDPDNYYKLVDMVNKRRNEREDLIKKLIDEIKAEVEKAGIKADIHGRPKNFYSIYKKMIIKKKSFDEIYDLQAVRVLVDTVKDCYGVLGAVHNLYKPIPGRFKDYIAMPKSNNYQSLHTTVIDSNGETFEVQIRTYEMHQTAEYGIAAHWKYKSGATKSTSFDENLTWLRQLLEWQKDVNDADDFMETLKIDFFADEVFVFTPNGDVVNLPEGSTPIDFAYRIHSQVGNTCVGAKISGRIVPLTYKLKSGDIVSVITNPNSGPSLDWLNIVKSPQAKKKIQQYFKVKDRDKNIERGRDMLVNEAKRIGYKPFEFLKDEWLEEVRSKLNISTIDDMYAAVGFGTISVNQVTAKLVDIYKRTYKDTEDPTEQVGTTRFNRPKRGGIVIDGIDDVKVRFAKCCNPVPGDDIIGYVTIGRGVSVHRADCPNLKGIDENRIVDVSWNQTESGFYSAQIEVMAFERATVISDIANKISDSKLEFSSLSARKGKDHELIVDLTVEIKSIKELEKLIEKIKKIKHVYDVYRVEA	(p)ppGpp synthetase
GCF_000146345.1	862517	Peptoniphilus duerdenii ATCC BAA-1640	strain=ATCC BAA-1640	Bacteria	noInfo	Firmicutes	Tissierellia	Tissierellales	Peptoniphilaceae	Peptoniphilus	WP_008901764.1	CloRel[S]	MKLQLFNFIDETLSCLGKNYDLLLDASRDISNFFRKEFQEEEGFVNISYRVKSRSSVKEKIVRNNYYLDRMSPEETLLEMQDLIGIRIECRFNKDEVDIFNKIKEIFCVYIDNDYNTNNIDRRILLKLSDKQPMIQKNGFRIYKIDGLFKTKSGRNLRFELQVKSIVNVFWGEIDHKVLYKNYNYMITENFFRDILGSIRTNLIMIDTQLMLLYNHVESMDAQNYEDNKKQLKILLSKIIHDVFNTKVREELGIVINFKNNTDVIVDYLFMKCVKQKELSYGDQFIKLLNRITSISNMEMDLESYITFDRPPTYVDSFTRSVGESLINVINEDLFWNMFFKIIFIIEEGSNAESFEEFLYFLRYKFSLVFIDVFKDKDIDYNIQRQVEDILLKKVADNFAENLSVEYILDLSPKYIEDTIESVEDILEKNDLDEAIDALKEVK	(p)ppGpp synthetase
GCF_000146365.1	864563	Selenomonas sp. oral taxon 149 str. 67H29BP	strain=67H29BP	Bacteria	noInfo	Firmicutes	Negativicutes	Selenomonadales	Selenomonadaceae	Selenomonas	WP_009442272.1	Rel[HS]	MSDELKPVTLDMILEEIAAYQPNADINKIIRAYEFAANAHRGQERVSGEPYIVHPMHVAYILTTLHLDDETICAAFLHDVVEDTQTTLEEIEAVFGKNVMTLIDGVTKLGRIESMSKEDVKLENYRKMFLAMAKDIRVIMIKLADRLHNMRTLKYMREDKRQRIARETLEVYAPLANRLGISGIKAELEDLCLRYLEPEAYYTLVEEVKQKRRERQEFIQDAVQKIRAQLETAGIEAEIKGRAKHFYSIYRKMKRDNKSINEIYDLSAVRVLVSTVKDCYGVLGVIHAMWKPIPGRFKDYIAMPKSNGYQSLHTTVMTEGDPLEIQIRTKAMHQISEFGIAAHWKYKEAGRSVGAGDENDQKMSWLRQMVSLQKEYDDPKEFFEALKLDVFSDEVFVFTPRGDVIDLPKGSNPIDFAYHIHTEIGHHCVGAKVNGKIVPLEYKLKNGDIVSIVTNKASSGPSPDWLNTVASSATRGKIRAWFKRENREANIERGMTLIRDEAKRLGYAAKDLMTDGRLAKVAEKLNVQSEDDLLAALGYGGVSLRGAMTKLIELYQQAIKDSTPPEVSQMLSELKAPRRGKRKKASHGVLVEGEGGYLVRLARCCNPVPGDPITGYITRGRGVSVHRSDCPNVLNDTEFTRMIEVSWDIGLDKEYTVGIEIICNDRNGMLSEILAVPSEMKINIQTINATPNRRNKTSTVQLGLSVSNIDQIERVMTRVRQLKDVYRVTRTLGAGSGEG	(p)ppGpp synthetase
GCF_000146505.1	59374	Fibrobacter succinogenes subsp. succinogenes S85	strain=S85	Bacteria	noInfo	Fibrobacteres	Fibrobacteria	Fibrobacterales	Fibrobacteraceae	Fibrobacter	WP_014545924.1	MixSpo[H]	MDTSVLDKAIVFAVKAHAGTGRRGKGFPYIVHPMEAVEIVATMTDDQELMAAAALHDTVEDTSVTLDDISREFGPRVAKLVEEESDVFMEGVSESDSWHSRKQAAIDRLAGASRDAKIVAMGDKLSNARIIYRDFVQKGDELWKIFHVTDIKEHEWHYRGLAASLKELEGTFAYAEFTDLIEKIFGGRR	bifunctional (p)ppGpp synthetase/guanosine-3',5'-bis(diphosphate) 3'-pyrophosphohydrolase
GCF_000146505.1	59374	Fibrobacter succinogenes subsp. succinogenes S85	strain=S85	Bacteria	noInfo	Fibrobacteres	Fibrobacteria	Fibrobacterales	Fibrobacteraceae	Fibrobacter	WP_012820166.1	Rel[S]	MISLNDYLFSGNTVLKILHQYSNDLRNSAKETHNSIDLAHSNFLIQIIELLEHNDFLTSQSQRIKEFYKYMTREYPFLAFTFKGRIKSLIRAEEKFNGYILEFVYNYYKKNGVFPSEAEIKSTLNFRDLIAYRIVISMPACHIKKGEERSEVERKYLYEIANVMPEFLEERGFTPEISRHKDGGHCDLLKDAVQPYYHDSVATPRSSGYQSLHITMYDNLARCYTEVQLRTKDMDDFAEIGDANHFGYEKTQETRRSKHDQIPSGECVYFDDAYERLTKLQELELSKLDVNMFKAINNQLINDGCGLFRGRQILPFEHLSRFQNDLID	RelA/SpoT domain-containing protein
GCF_000146505.1	59374	Fibrobacter succinogenes subsp. succinogenes S85	strain=S85	Bacteria	noInfo	Fibrobacteres	Fibrobacteria	Fibrobacterales	Fibrobacteraceae	Fibrobacter	WP_014545923.1	MixRel[S]	MSEDSVEKYGLNPAETMILEDYRDKLPVFEKMRDFVCDLLKKKVAENNIYVTAVEARIKAEASLAEKLERKNGKYKSLTDLTDILGARVIAFYNDDVDKIAALVESLFEIDWRNSVDKRKMHELDSFGYNSLHFICTIPKALFEDPEYPELNEIRFEIQMRTALQHVWATLDHDTGYKSGFEIPREYLRNLNRLAGMLELVDEQFCKIRTDINNYRYHVQSLVHSGRFDEVALNGDSFTNYLKLRPFDKLNQRIAAINQAEIHESSMMPFLKALKFLRFETLADVDKLIKEDSDDAYHLAAFQLANTDLDIINSSLGVISLLVVYILKKGGGVAGIRTILDDLYGESSGHEAWANRLYKNALKLSFMNR	(p)ppGpp synthetase
GCF_000146505.1	59374	Fibrobacter succinogenes subsp. succinogenes S85	strain=S85	Bacteria	noInfo	Fibrobacteres	Fibrobacteria	Fibrobacterales	Fibrobacteraceae	Fibrobacter	WP_015732269.1	Rel[HS]	MMDQAKFTTNQEHIVSVLLKKNPKLDEGILRKAIAFIADAHDGQYRKSGMPYTEHPYEVAKILADLKQDQATVLAGLLHDVVEDTPHTLSEISELFGEDTAFMVDAVTKITAVQEASKTAQKASTYRKLITAMAKDPRVIMIKIADRIHNMRTMRYMKPEKRKIIAQETLDIYVPLTHRFGLYKLKTELEDLSFKYVNPDEYQKLVDALIENKEKRENYVQSVIGPLQIKMALEDFDCTIQGRTKNIYSIYNKMIARGCGFEDIFDIFAIRIIVETIPECYLALGYVHNLWTPLQSRFKDYIATPKPNLYQSIHTTVIGPENKMVEVQIRTKDMDLTAEKGFAAHWAYKMETQHEGEELAWLDHMVKLQSEISDSKEYLDFLKVDLKPEGMTVFTPKGASVELPEGAIVLDFAFAVHTELGLHCIGARINDKVVSLDEPVPHGATIQILKSPNQEPSPEWLEMVKTIKAKQELRKWMKTSIITQSRSLGKEIWTRELRLLKIEKDKRPKEEDILKNFGMTSLNEFFEKIGQGELPLQDIHRFLNGGNDISKETAAIRFYPKFGKDMDNTLTDEMPLMIGQETSLLIHFASCCGPVPGDKIVGVMRPQIGIEVHKSDCPCLKDLPTDQRLPVDWSADVTKPFTTHLTIETDNRRNLPLSILMVLKDENLSLDRMSIASAQYTGRIRMEFKAFRKDQVDAIVTKIRQVEGVRGVEKA	bifunctional (p)ppGpp synthetase/guanosine-3',5'-bis(diphosphate) 3'-pyrophosphohydrolase
GCF_000146605.2	9103	Meleagris gallopavo	breed=Aviagen turkey brand Nicholas breeding stock	Eukaryota	Metazoa	Chordata	Aves	Galliformes	Phasianidae	Meleagris	XP_019474841.1	Mesh1[H]	MSPLDRIANVSVLKQHEVDKLYRVENRPAPSASDQLCFLVRPRVRTMRYIADIVNADKMSGRSRKYKIIFSPQKFYACEMVLEEEGVFGDVTCDEWSFYLLPLDEDIISMELPEFFRDYFLEGDHRWINSVARALQLLNSLYGPFSRAYGIGRCAKMSYELWRDLEEESESDGQGRKPEIGNIFLMDRDTDYVTALCSQVVYEGLVDDTFRIKCGSVDFGPEVTSSDKSIKVLLNAQDKIFSQIRNEHFSSVFGFLSQKSRNLQAQYDRRQGMDIKQMKNFVSQELKGLKQEHRLLSLHIGACESIMKKKTKQDFQEMIKVEHALLEGFDIRESTSFIEEHIDRQVSPIESLRLMCLLSITENGLIPKDYRSLKTQYLQSYGPEHLLTFHNLKRIGLLTEQTAGETLTAVESRVSKLVTDRAAGKITDAFNSLAKKSNFRAISKKLSLIPRVDGEYNLKMPRDMAYVFSGAYTPLSCKIIEQVSPPAPSERSTAALLHDTVEDTDTTPPEIEERFGPEVRRVVEELTDDKTLPKAERKRLQVERAAGSSPRAKLPVVPGQTGQLALWGVRVWWRTVASFVPAPLGLITSLSSSCVVSFNSSVPSINLSSCKYESVRRAALCCGLKEVGENEDWTVYWTDYSVSLERVMEMKRFQKINHFPGMIEICRKDLLARNLNRMLKLFPKEYNIFPRTWSLPADYGDFQAYRRRRKNRTFICKPDSGCQGRGIFITRNPEEIKHGEHMICQQYISKPFLIDGFKFDMRIYVLVTSCDPLRIFVYKEGLARFATMRYIDPRRRNLGDTCMHLTNYAINKRNANFVQDDTMGSKRKLSTLNAWMVDNSYNTTKLWEDIEDIIIKTLISAHPVVKHNYQSCFPNHTTSCACFEILGFDILLDRNLKPWLLEVNHSPSFTTDSHLDHEVKDALLFDTINLINVHACNKRKAMEEDKQQAKERLLQAHRSPHVSRHEESESSQAAWLSEAEDYENSHLGSYRRIYPACGTDKYEPFFKQSSSLFKETASSKAREECTRQHLEEIRMKKEKLEAVNSKKKKERKEGLQGESPTDKSMIHNKTSASATHFTYRSTKMWDKKIEHVQYDSMQPQDILENEEKKRVNALARRKNLIQGLGIVDQLSQLLPTAESSSDNHRPCTVTSEIQTQFLWDTLQARQPAPLMAIIPLSFPRGTVRPSGQPCARKHSTRAQLLSGQHPALGSLLVRGQSIPSQEQHTAQCSAQPQDRGYSRSRAAEPAAATQPCAETRGRPVSAWQRSAARNKAEGCDIGRPLCAGSAHRGSSGCPARAGKAVGDGSFSDATAQRLLVASAALVLHTRATRCASATNFRDASSTGKGRRGS	PREDICTED: uncharacterized protein LOC100539772, partial
GCF_000146675.1	862515	Prevotella marshii DSM 16973 = JCM 13450	strain=DSM 16973	Bacteria	noInfo	Bacteroidetes	Bacteroidia	Bacteroidales	Prevotellaceae	Prevotella	WP_024990970.1	Rel[HS]	MDEQQKNEHTIDEEQMVNSAFQHLLDTYLASRHRKKVDLITKAFNFAKQAHKGVKRLSGEPYIMHPIAVAQIACEEMGLGSTSICSALLHDVVEDTDYTVEDIENIFGPKIAQIVNGLTKISGGLFGDWSSAQAENFKKLLLTMSDDIRVILIKICDRLHNMRTLQSQPANKQYKIAGETLYIYAPLANRLGLNKIKTELEDLSFKYEHPEEYAAIEKKLSLTQVQRDALFAQFTAPIRETLDKMGIAYQIKARVKSPYSIWNKMQTKHITFDEIYDILAVRIIFTPKKREEEINECFQIYVAMNKIYKSHPDRLRDWLNHPKANGYQALHVTLMSKQGRWIEVQIRSDRMDEVAEQGFAAHWKYKAGGEYTEDEKELNNWLRTIKEILDDPQPDAMDFLDAIKLNLFASEIFVFTPKGEIKTMPAGCTALDFAFQIHTVLGSHCIGAKVNHKLVPMSHKLQSGDQVEILTSMSQHVQPAWIHFVSTAKAKGKILAILRRNDREIQKKGEDILTQWLKENNLELTASVLDKLCETHGIQTHEALLQSIGEKNITLGDKDLDDLHGKKKNSNNFAWRKYVPFLGNDKKREAPPEAENRIVVGENFNRKKPIFISEDNINGYIFPSCCHPIPGDDVLGYIDTKQRIEIHKRSCPVAARLKSSFGNRILDAKWNMHKQLYFDATIRIRGIDRKGMLKDISGAITDRFNVDIKKLVFEGHEGIFDGSVELRIHDREDVKRIMEDLKNIDGMKEIQQIV	GTP pyrophosphokinase
GCF_000146675.1	862515	Prevotella marshii DSM 16973 = JCM 13450	strain=DSM 16973	Bacteria	noInfo	Bacteroidetes	Bacteroidia	Bacteroidales	Prevotellaceae	Prevotella	WP_006948215.1	RshB[HS]	MEEKFIFTNEERKETLHIIGQLKRLIGDTLLAGDEERLREYLKRSIDKNLIQRDVFGLNPILLGMQTTLISVEEIGLKRDGVLAILLYTGVISGSSSVEEVSRSFGESVAHIIQGLVRIHDLYKRTPAIESENFRNLLLSFAEDMRVILIMIADRVNLMRQIRDSDNIEAKRRVSEEAGYLYAPLAHKLGLYKLKSELEDLSLKYLEHDAYYHIKEKLNATKAARDSYIERFITPIQEKLSASGLHFHIKGRTKSIHSIWQKMKKQKCGFEGIYDLFAIRIILNSPMNLEKMHCWQVYSIITDMYQPNPKRLRDWLSVPKSNGYESLHITVLGPENKWVEVQIRTERMDEVAERGLAAHWRYKGIKGESGLDEWLNNIRAALENNDDLQLMDQFKMDLYEDEVYVFTPKGDLLKFPKGATLLDFAYHIHSKVGNACVGGRINNKNVSIREKLHSGDQVEVMTLATQKPKSDWLKIVKTSRARTKIKLALKETQVKDGLYAKEMLERRMKNRKVDFDESSMSHLIQKLGFKEVSDFYKKIADGDLDLNTVIEKYQEIRRHDQNLSGNTPARSAEEFSYTGPEEEKSEKNDDVLVIDSNLKGIDYQLAKCCRPIYGDEVFGFVTVNGGIKIHRTDCPNAPEMRKRFGYRMVKAKWSGKGSNQYSIGLKVVGNDDIGIVNNITSIISKENNITMRAINIDSHDGLFSGYIEVMLEDTSKLDMLLKRLRTVRGVKQVIRQ	RelA/SpoT family protein
GCF_000146755.1	864570	Streptococcus sp. oral taxon 071 str. 73H25AP	strain=73H25AP	Bacteria	noInfo	Firmicutes	Bacilli	Lactobacillales	Streptococcaceae	Streptococcus	WP_001123783.1	Rel[HS]	MPKEVNLTGDQVVALTREYLTKEDVAFVQKALIYAVDCHSGQYRKSGEPYIIHPIQVAGILAKLKLDAVTVACGFLHDVVEDTDATLDDLEREFGHDVRIIVDGVTKLGKVEYKSLEEQLAENHRKMLMAMSEDIRVILVKLSDRLHNMRTLKHLRKDKQERISRETMEIYAPLAHRLGISSVKWELEDLSFRYLNPTEFYKITHMMKEKRREREALVDEVVTKLEDYATERNLKGKIYGRPKHIYSIYRKMQDKKKRFEEIYDLIAIRCILDTQSDVYAMLGYVHELWKPMPGRFKDYIANRKANGYQSIHTTVYGPKGPIEFQIRTKEMHEVAEYGVAAHWAYKKGIKGQVNSKESAIGMNWIKEMMELQDQADDAKEFVDSVKENYLAEEIYVFTPDGAVRSLPKDSGPIDFAYEIHTKVGEKATGAKVNGRMVPLTTKLKTGDQVEIITNPNSFGPSRDWLNMVKTSKARNKIRQFFKNQDKELSVNKGREMLMAQFQENGYVANKFMDKRHMDEVLQKTSYKTEEALYAAIGFGEIGAITVFNRLTEKERREEERAKAKAEAEELVKGGEVKVENKETLKVKHEGGVVIEGASGLLVRIAKCCNPVPGDDIVGYITKGRGVAIHRVDCMNLRAQENYEQRLLDVEWEDQFSSKEYTAHIDIYGLNRTGLLNDVLQVLSNTTKNISTVNAQPTKDMKFANIHVSFGISNLSTLTTVVDKIKSVPEVYSVKRTNG	GTP pyrophosphokinase
GCF_000146755.1	864570	Streptococcus sp. oral taxon 071 str. 73H25AP	strain=73H25AP	Bacteria	noInfo	Firmicutes	Bacilli	Lactobacillales	Streptococcaceae	Streptococcus	WP_000151558.1	RelQ[S]	MTIEWEEFLDPYIQAVGELKIKLRGIRKQYRKQNKHSPIEFVTGRVKPIESIKEKMARRGITYATLEHDLQDIAGLRVMVQFVDDVEEVVAILRKRHDMRVVQERDYINHRKASGYRSYHVVVEYTVDTINGAKTILAEIQIRTLAMNFWATIEHSLNYKYQGDFPEEIKERLEITAKIAHQLDEEMGKIRDDIQEAQALFDPLSRKLNDGVGNSDDTDEEYR	GTP pyrophosphokinase
GCF_000146755.1	864570	Streptococcus sp. oral taxon 071 str. 73H25AP	strain=73H25AP	Bacteria	noInfo	Firmicutes	Bacilli	Lactobacillales	Streptococcaceae	Streptococcus	WP_001097948.1	PbcSpo[H]	MNTSKQPMLELALSIATEAHRGQFDKAGIDYIEHPIFVASQVDSEEEKAVALLHDVIEDSSVTAEELLNAGLPETVVTAVQILSKKKGQDYQTYLKTVKSNPLARAVKLADLKHNSDLSRLETITDKDLERLEKYKKAIDYLSM	MULTISPECIES: hypothetical protein
GCF_000146755.1	864570	Streptococcus sp. oral taxon 071 str. 73H25AP	strain=73H25AP	Bacteria	noInfo	Firmicutes	Bacilli	Lactobacillales	Streptococcaceae	Streptococcus	WP_001084936.1	RelP[S]	MNSIYGSCEAYLPTILQTFIQDIEEAATNYKKETDLKLYEHLHARIKTEKSMREKCQRKGLPQTSQSALKEIRDAIGVRIITGFTDDIYRIVEYIRQMPSIHIFKEKDYIRQVKPNGYRSYHLILEVTTPYPDCLGNDQGTYFIEIQLRTIAMDSWASLEHQMKYKKNIQNPERITRELKRCADELASCDLTMQTIRDLIQRSDQD	GTP pyrophosphokinase
GCF_000146795.2	61853	Nomascus leucogenys		Eukaryota	Metazoa	Chordata	Mammalia	Primates	Hylobatidae	Nomascus	XP_003268557.1	Mesh1[H]	MGSEAAQLLEAADFAARKHRQQRRKDPEGTPYINHPIGVARILTHEAGITDIVVLQAALLHDTVEDTDTTLDEVELHFGAQVRRLVEEVTDDKTLPKLERKRLQVEQAPHSSPGAKLVKLADKLYNLRDLNRRTPEGWSEHRVQEYFEWAAQVVKGLQGTNRQLEEALKHLFKERGLTL	PREDICTED: guanosine-3',5'-bis(diphosphate) 3'-pyrophosphohydrolase MESH1 isoform X1
GCF_000146795.2	61853	Nomascus leucogenys		Eukaryota	Metazoa	Chordata	Mammalia	Primates	Hylobatidae	Nomascus	XP_003268558.1	Mesh1[H]	MGSEAAQLLEAADFAARKHRQQRRKDPEGTPYINHPIGVARILTHEAGITDIVVLQAALLHDTVEDTDTTLDEVELHFGAQVRRLVEEVTDDKTLPKLERKRLQVEQAPHSSPGAKLVKLADKLYNLRDLNRRTPEVKIQ	PREDICTED: guanosine-3',5'-bis(diphosphate) 3'-pyrophosphohydrolase MESH1 isoform X2
GCF_000146895.1	871571	Mobiluncus mulieris ATCC 35239	strain=ATCC 35239	Bacteria	noInfo	Actinobacteria	Actinobacteria	Actinomycetales	Actinomycetaceae	Mobiluncus	WP_004012413.1	Rel[HS]	MTQPVDATITDLGGSIAKSPLSWLTRSPKGVHRELEPVIRAVKDNHPKADFNLLERAYTTAEHFHRGQFRKSGEPYITHPVAVATILAELGMSETTVAAGLLHDTVEDTDYSLDECRKDFGEDIANLVDGVTKLDKVKYGDSAPAETIRKMIVAMAKDIRVLLIKLSDRLHNARTWRYVSKEKAQRKAKETLEIYAPLAHRMGLNAIKWELEDLSFKTLYPQIYEEIDRLIAETAPSRDEQLKEIISTIEKDLRESKIKGVVTGRPKHNYSIYQKMIVRGRDFNDIYDLVAVRVLVDTVRDCYAVLGLMHSRWSPMLGRFKDYIAMPKYNLYQSLHTTVIGPKGKPVEIQIRTYEMHRRAEFGIAAHWKYKENPNSKTLRKNGSTNVLDLENEMGWLRQLVDWQKETQDSGEFLDSLRYEINSAQVYVFTPKGQVQVLAMGATPVDFAYSVHTEVGNHTVGAKVNGKLVPLDSKLENGDTVEIFTSKSPDAGPSRDWLSFVASPRAKSKIKAWFSKERREESIEKGRDAIIRQLRKQSLPIHKLATHESLEEVAESLGLQTVDQLYATVGDGHVGVQSVVEHLMHNSEDFVTEDLEEEEEISQIATHQSRAASSSSGVLVGGSDIDDMWVKLAKCCTPVPGDEIMGFVTRGHGVSVHRQDCVNAKRLSEEQSERIIDVRWAEHSRAAFMVQVQVEGLDRGGLLSDVTRALTDNHVSIISGNMSTTRDRVAHARFSFELAEPSHLQSILNDLSAISGVYSATRVTPGK	bifunctional (p)ppGpp synthetase/guanosine-3',5'-bis(diphosphate) 3'-pyrophosphohydrolase
GCF_000147055.1	198628	Dickeya dadantii 3937	strain=3937	Bacteria	noInfo	Proteobacteria	Gammaproteobacteria	Enterobacterales	Pectobacteriaceae	Dickeya	WP_013315744.1	SpoT[HS]	MYLFESLNLLIQRYLPEDQIKRLKQAYLVARDAHEGQTRSSGEPYITHPVAVACILAEMRLDYETLMAALLHDVIEDTPATYQDMEQLFGKSVAELVEGVSKLDKLKFRDKKEAQAENFRKMIMAMVQDIRVILIKLADRTHNMRTLGSLRPDKRRRIARETLEIYSPLAHRLGIHHLKTELEELGFEALYPNRYRVIKEVVKAARGNRKEMIQKILSEIEGRLKEAGISCRVSGREKHLYSIYCKMHLKEQRFHSIMDIYAFRVIVREVDTCYRVLGQVHSLYKPRPGRVKDYIAIPKANGYQSLHTSLIGPHGVPVEVQIRTEDMDQMAEMGVAAHWAYKEGESSSTTAQVRAQRWMQSLLELQQSAGSSFEFIESVKSDLFPDEIYVFTPEGRIVELPAGATPVDFAYAVHTDIGHACVGARVDRQPYPLSQALSSGQTIEIITAPGARPNAAWLNFVVSSKARAKIRQMLKNLKRDDSVSLGRRLINHALGSGRKLSDIPEQNIQRELERMKLASLDDLLAEIGLGNAMSVVVARNLLEEHAETGAAGIRKLPIKGADGVLITFAKCCRPIPGDPIIAHVSPGKGLVIHHESCRNIRGYQKEPEKFMAVEWDEVTEQEFMTEIKVDMFNHQGALANLTAAISSSNSNIQSINTEERDGRVYSAFIRLTTRDRIHLANIMRKIRVMPDVIKVNRNRN	MULTISPECIES: bifunctional GTP diphosphokinase/guanosine-3',5'-bis(diphosphate) 3'-diphosphatase
GCF_000147055.1	198628	Dickeya dadantii 3937	strain=3937	Bacteria	noInfo	Proteobacteria	Gammaproteobacteria	Enterobacterales	Pectobacteriaceae	Dickeya	WP_033111594.1	CapRel[S]	MANDVYQSQKCTLRFSKKAIDRSAQAIRHGCVNEERQAAIEMIQNFRELHLYPLMLMKNHLARTSAKVHKKIIVARRLKRLPTIIDKLERPTLDGINENSIKLTRMQDIGGCRAIVKNLEHLKLLQSRLEKSRSIHTIVHTANYLTPKASGYGGVHLIYSCFHEGDDNNAWKKTKIEVQLRTELQHAWATSLEIIDTLEGFKLKTSQEGHEDWRRLFYLAGCLVAHDEGACILPADTLTAYRQELSTLHAELQLIPKLARYTLALHITNNGMPGVKIPKNFKGHYLIEIRKFTDNKFPVRVQPFKIASAAAALDALAASEANEDIIISVLLSAEDGKTLKRAYPNYFGSTELFTKFLEKHINAAEQHSQN	GTP pyrophosphokinase
GCF_000147055.1	198628	Dickeya dadantii 3937	strain=3937	Bacteria	noInfo	Proteobacteria	Gammaproteobacteria	Enterobacterales	Pectobacteriaceae	Dickeya	WP_033111572.1	PaSpo[H]	MTLTERARIFATAAHAACEQKRKYTGEPYIVHPAAVVALLMQIDPSPEMIAAAWLHDTVEDTGVTLELVTELFGTQVARYVEMLTDVRTRQTGGERIHRKNANLLHSAVACPEAQSIKLCDLIDNSRNVLEHDPVFARPYMVEMRRLLAVLTQGDLGLYAVATRQCEHNILAIHRTLGDEGWYQQLWQQYEAHLPLSVVLARAQALA	GTP pyrophosphokinase
GCF_000147055.1	198628	Dickeya dadantii 3937	strain=3937	Bacteria	noInfo	Proteobacteria	Gammaproteobacteria	Enterobacterales	Pectobacteriaceae	Dickeya	WP_013319252.1	RelA[HS]	MVAVRSAHLNTEGKFVPDAWIASLGIASKTSCERLAETWRYCEEKTEGHPDAMLLLWRGIEMVEILSTLSMDNDSMRAAMLFPLADANVVDEDTLRETFGKNIVNLVHGVRDMDAIRQLKATQHDSMASEQVDNIRRMLLAMVEDFRCVVIKLAERIAHLREVKDAPEEERVLAAKECTNIYAPLANRLGIGQLKWELEDFCFRYLHPDEYKRIAKLLHERRIDREQYIDDFVKNLRASMAQEELKAEVYGRPKHIYSIWRKMQKKSLSFDELFDVRAVRIVVERLQDCYAALGIVHTHYRHLPDEFDDYVANPKPNGYQSIHTVVLGPGGKTLEIQIRTRQMHEDAELGVAAHWKYKEGAATSGRSGYEERIAWLRKLLAWQEEMADSDEMLDEVRSQVFDDRVYVFTPKGDVVDLPTGSTPLDFAYHIHSDIGHRCIGAKVGGRIVPFTYQLQMGDQIEVITQKQPNPSRDWLNPNLGYITTSRGRSKIHNWFRKQDRDKNILAGKQILDDELAHLGVSLKMAEKLLLPRYNINSMDELLAGIGGGDIRLNQLVNFLQSKVNQPSAEEQDREALRQLTQKSQQPAQRASAKDNGRVVVEGVGNLMHHIARCCQPIPGDDIIGFITRGRGISIHRADCEQLDDLRSHAPERIVEAVWGESYSSGYSLVVRVTANDRSGLLRDITTILANEKVNVLGVSSRSDVKQQLATIDMDIEIYNLQVLGRVLAKLNQLPDVIDARRLQGN	GTP diphosphokinase
GCF_000147115.1	59463	Myotis lucifugus		Eukaryota	Metazoa	Chordata	Mammalia	Chiroptera	Vespertilionidae	Myotis	XP_014305518.1	Mesh1[H]	MGSEVAQVLEAADFAAHKHRRSXADGPRGTPYINHPIGVARILTHEAGITDIAVLQAALLHDTVEDTDTTLDELELHFGAQVRRLVEEVTDDKTLPKLERKRLQVEHAPHSSPGPKLVKLADKLYNLRDLNRYTPEGWSEHRVQEYFEWAAQVVKGLQGTSRPLEEALQQLFKERGLAL	PREDICTED: LOW QUALITY PROTEIN: guanosine-3',5'-bis(diphosphate) 3'-pyrophosphohydrolase MESH1
GCF_000147175.1	104421	Camponotus floridanus		Eukaryota	Metazoa	Arthropoda	Insecta	Hymenoptera	Formicidae	Camponotus	XP_011259041.1	Mesh1[H]	MNVGNNTQLECIDSSKSNEYCGKCIKEQSKEELLSFVIKCANFAAEKHRNQRRKDIAQTPYINHPLGVANILIQEGNVFEPVVILAAILHDTVEDTDTTFAEIEKEFGHKVCQIVQEVTDDKTLSKAERKRLQIEHAPNISREAKLVKLADKLYNLRDLEKSVPIGWTNERVKEYFEWAKAVIDGCRQTNPALERELDILFARNCDTI	PREDICTED: guanosine-3',5'-bis(diphosphate) 3'-pyrophosphohydrolase MESH1
GCF_000147175.1	104421	Camponotus floridanus		Eukaryota	Metazoa	Arthropoda	Insecta	Hymenoptera	Formicidae	Camponotus	XP_011259039.1	Mesh1[H]	MNVGNNTQLECIDSSKSNEYCGKCIKEQSKEELLSFVIKCANFAAEKHRNQRRKDIAQTPYINHPLGVANILIQEGNVFEPVVILAAILHDTVEDTDTTFAEIEKEFGHKVCQIVQEVTDDKTLSKAERKRLQIEHAPNISREAKLVKLADKLYNLRDLEKSVPIGWTNERVKEYFEWAKAVIDGCRQTNPALERELDILFARNCDTI	PREDICTED: guanosine-3',5'-bis(diphosphate) 3'-pyrophosphohydrolase MESH1
GCF_000147175.1	104421	Camponotus floridanus		Eukaryota	Metazoa	Arthropoda	Insecta	Hymenoptera	Formicidae	Camponotus	XP_011259040.1	Mesh1[H]	MNVGNNTQLECIDSSKSNEYCGKCIKEQSKEELLSFVIKCANFAAEKHRNQRRKDIAQTPYINHPLGVANILIQEGNVFEPVVILAAILHDTVEDTDTTFAEIEKEFGHKVCQIVQEVTDDKTLSKAERKRLQIEHAPNISREAKLVKLADKLYNLRDLEKSVPIGWTNERVKEYFEWAKAVIDGCRQTNPALERELDILFARNCDTI	PREDICTED: guanosine-3',5'-bis(diphosphate) 3'-pyrophosphohydrolase MESH1
GCF_000147335.1	497965	Cyanothece sp. PCC 7822	strain=PCC 7822	Bacteria	noInfo	Cyanobacteria	noInfo	Oscillatoriales	Cyanothecaceae	Cyanothece	WP_013334510.1	MixSpo[H]	MNNQQIPLLSARFEKALVYAAQLHAQQLRKGSQVPYISHLLSVAALVLEDGGDEDEAIAGLLHDAVEDQGGEATRQEISRQFGERVAAIVEGCTDSDTIPKPPWRERKQAYIERFRYAGSSVRRVSLADKLHNARCIATDYYSQKQATWNKFKGGREGTLWYYRSIIEAAREAGECSFLLQELATVIDYLENCP	HD domain-containing protein
GCF_000147335.1	497965	Cyanothece sp. PCC 7822	strain=PCC 7822	Bacteria	noInfo	Cyanobacteria	noInfo	Oscillatoriales	Cyanothecaceae	Cyanothece	WP_013325280.1	Rel[HS]	MNVITVAQPNSADISFDIPLPKWLSECIIAHSTNEQAEEIGLICRAFNFAYELHKGQYRKSGEPYIAHPIAVAGLLRDLGGDSTMIAAGFLHDVVEDTEVTLEDIEQRFGDEVRQLVEGVTKLSKFNFSSKTERQAENFRRMFLAMAKDIRVIVVKLADRLHNMRTLEHLATEKQRSIALETREIFAPLANRLGIGRFKWELEDLCFKYLEPEAYREIQALVAEKRIDRETRIEQITETIREGLHQIGVNVLEIQGRPKHLYGIYHKMQRQRKEFHEIYDIAALRIIVETKDECYRALAIVHDVFKPIPGRFKDYIGLPKSNRYQSLHTTVVGFTGRPLEVQIRTLEMHHIAEYGIAAHWKYKESGGSNYNLTSEDEKFTWLRQLIEWQNDLKDAQEYIENLKDNLFEDDVYVFTPQGDVIVLARGATPVDFAYRIHTEVGHHMKGARINGRWSVLDTPLHNGDIVEIITSKNSHPSLDWLNFVVTPSARHRIRQWFKRSRREENIIRGRDLLEKELGKTGFDALLKSEPMLKVAKICNYQVVEDLLVGLGYGEVTLNQVVNRLREINKVQPESTAPLTLQSEIPSQTVIRQPSPTETNKSPIAGVEGLLYHIAGCCHPLPGEGIIGVVTRSARGISIHRQGCPNVENVPGERIIPVSWNPVNGRSQTYPVDIVIETIDRVGVLRDILSRLSDENINVRNAEVKTSMGKPALIALSIDIRDHDQLEYITQKIKNMSDILEIRRVGQVHEE	bifunctional (p)ppGpp synthetase/guanosine-3',5'-bis(diphosphate) 3'-pyrophosphohydrolase
GCF_000147355.1	563040	Sulfurimonas autotrophica DSM 16294	strain=DSM 16294	Bacteria	noInfo	Proteobacteria	Epsilonproteobacteria	Campylobacterales	Helicobacteraceae	Sulfurimonas	WP_013325946.1	Rel[H]	MIRNIQEERLKRLIVRKHFNKKYNDELIDFLQNNVENKRKIVKTIDYINQITFTHPGLNSLEYIVHPLRVAVILYQIDNNIDVDILITALLHNIFEVSKITEKDFLFHYEIDLMNALKILAIDRSNER	hypothetical protein
GCF_000147355.1	563040	Sulfurimonas autotrophica DSM 16294	strain=DSM 16294	Bacteria	noInfo	Proteobacteria	Epsilonproteobacteria	Campylobacterales	Helicobacteraceae	Sulfurimonas	WP_013326543.1	Rel[HS]	MPLSQVDIEKVKHIHDIESATSYLFSQIPKSQPLEKALQFSIDSHQGQYRKSGEPYIIHPILVASIVASITNDESMAIAALLHDVVEDTPITIEQIEDLFGKDVAHLVAGLTKIDAIRDHELIPSNSDEKLVVSALSFRKMLIASIEDVRVLVVKLCDRLHNMLTLDALPGHKQKRIAEETLVVYAPIAHRLGISFLKNMLEDLSFGYLFPEEKHHIENYLDTNYHAIEMKLNAIKESIMKILVKNGFCEDDFEILSRIKHKYSIYLKMQRKGVSIDEVLDLLAVRILTTDPVKCYTILGLIHLNFRPLASRFKDYIAVAKDNGYQTIHTTVFHNATIFEVQIRTYEMHKTAELGVAAHWKYKSGGNNIKLDWLNSLQYQNESVEDFYALIKNDLYSEDISVFSPTGDAFTLPRGAVALDFAYAVHSEVGNKAVNALVNKTKASLLTELNNGDIVKIITGDEIITRCSWIDAVKTSKAKTNMKLNCNARIREINAKMAINIVATAMNLNHSRVQEWFVKQHCDSVTSIPNDIEHFKNVIHKYITDISKNNRFKNFISRHRFKLKRYEITGLEIYSTTNITDIVFDYCCHPKYGDEVMGFLDKTKVHVHHKLCNHAAKMLEENEPMVFVRWKQEKIYRYKLIASLHNEKGALAEFLSFLVKLDVDINSIELGKDNSDYIKYCDLVFESKEADINSLRVKIESKIKVVNLVRTDDAYKN	bifunctional (p)ppGpp synthase/hydrolase
GCF_000147415.1	554065	Chlorella variabilis	strain=NC64A	Eukaryota	Viridiplantae	Chlorophyta	Trebouxiophyceae	Chlorellales	Chlorellaceae	Chlorella	XP_005843742.1	Rsh3[HS]	MTSSSVTFAAAPLAARPGPMAPLGSAGNWAGPGRAGSPLRSQSQPGIGGGGDGMQGGRLYGTPRGPLDGDGAPAAAAEADPSGSLATHARAAHGVKHVSWGDLPEAEQQPTQQLQPEAPPAPAQRQAAASGAAMRVNRLLQPRQPPGASGVWHPGAAVSPAPGGTSSSGYSRQLEAYRQALAQASGGLRGLGPCPLPSPAPSGCRVLRRPVAPRATLTHAPLTAATSGRLAAALNGSLAKWQWPAMLATAVIGWAGMPWGHLGAAAAALCPRGGPAAPAATQLMGHPAAAALGHQPAQAAWMTMASLFTLAASMGGVLYYMARTTWEGIEPFVFYQSSRAAQDPLLLHGVDISGSRFFCRPIVQQAAEFAARAHRQAPAAAGGLEPGRRGQVRKTRTPYVSHCVETALIVEGLLSPTEEDERAEAAVVAALLHDVLDDTEVEAGEVEELFGAQVASMVAKVSQLSTTNQIVRRRLRVESAQPTKEEEAQLRNMILTMVGEPLVIAIKLADRLHNMRTVFALSPEKQQAVASETRRVWCSLAERLGMFAVKSELEDLCFAVLQPAEYRALRRQLDELWGVPTIPDQAASLDACLSDEYECRVDLHLTPTSPAASAASPGSTGSDLSGATPAGPDAAAAAAAAALRERQGSHAAASTRSGSPGSSGSSRSGGGSSSSSSSGGDFDWLTPQQLEASAPAPPASQPASLSLPPAAPLHPHASPYLPFRCLPSCLASHLLCLPSHAAPPLQAKLLIDTVLPFDATTFNIAKLRSGAGALRGLEVLQACAQLLMREIGTESLASGLEVSVQGRLKSLYSTFRKMSRKAVPLSEVYDARALRVVVDDDGGRRQAEAIAACYKLLPAVHRLFRRVAGEEDDYIAQPKPSGYQSLHTAVIGPGGVPMEVQMRTSSMHSDAEYGKAAHWAYKEKPAVPAVQLPGPAAPSLPAPSSASTSSGSATTSGSVDDEDGDAGIAAGHPMLHIGPGGRLRDGVVVASEFGGRRLLCAVSQEQRAVPDARPAPAERYRALLRYVEERGYFQPSQGDMTAAMELFTLCSDGKYHRIDRFGHKLPTVVVPLTLEEEEEAASAADASSLSGSAAAAVAGAAGSEGAAGGGGAGPAPEHIRSQSSVEGEMDYMNNRIPLLRSMLEWGRELGASIAAESALAQEAAAGNDAAAIAAWTERQLAPQVQGADGAGADVMVLIWPGGRILRVPRGTTAGTVIRDLGLIQIQPAAGPTPSAAAAAAPTMGDANNALAAASPRQRPLLVNVNNRLVPEETPLADGDYVVLSRDKVKI	hypothetical protein CHLNCDRAFT_59199
GCF_000147415.1	554065	Chlorella variabilis	strain=NC64A	Eukaryota	Viridiplantae	Chlorophyta	Trebouxiophyceae	Chlorellales	Chlorellaceae	Chlorella	XP_005849048.1	Rsh2[H]	MPDRAQGGRLEVSGRRTPDRVPAARSGGGKRGATLVSFRSGLSDHEAGSFKSGLSRSLTADGAGSLSLSRSLGGRGRTTSVEGGSGAGAAAFSALASASASSCAARPLQATASIPKSAQFVKIEGFATRDSSPAGSAPPSPQQPRVLSSLLSRQLSTDRLPILGSSGGSLSSSLAASCGSGAMLGGSMPVGLDDPVLGLAARLEGVVRVGPVPRPAPLARTRSSIPDNLLQHLQHSYAVFREPVCVRAFGIARAAHDGKYRASGEPAFMHCVEVARILAELGADEGTVSAALLHDVLDKTLLVEAQLRPMLGDDGVAELVKQVAHLGDISSNYRACPATSPEGQAQLSSQLVGMLVAMGCNHALLVKLADRLHDMRTLGALPAAKRNRLARETVDVWAPLANRLGVWSLKAQLEDLAFKQLYPGQYAELRARLEQVQSADVLVGLMDRMRAEMQRQGISDLFHPSSTPGFD	hypothetical protein CHLNCDRAFT_143495
GCF_000147415.1	554065	Chlorella variabilis	strain=NC64A	Eukaryota	Viridiplantae	Chlorophyta	Trebouxiophyceae	Chlorellales	Chlorellaceae	Chlorella	XP_005851775.1	Rsh4[S]	MVAGQVSHPACARPAGRVHVPAASLVLRPAASVRDDGTSTSGRPPVEHLRPPKRGSWRPLAYLQPSDQLGSLDQPVPSSSGSALLPRSSELPTAASAGTALAVAAAGSPPGSLLPVQEQGGASLLQLMAAWDQLSARLPPQASEGRSAELILTALKLALAYSPPAASSSSSRGQQAALSRPVARALSLASRLADLAAAGLPIDAEGIAAGILAEVLGSAAHWQPHAVGGASTAAAAAAAGSGGLTLQVVEGRVGPIVAQLVHDIQRARQLPARVELLDDTAASALRELCLSFYDVRATAVEVVARLDALAASDGLPSYQQQVCALEALQMYAPMGHALGLTAVAAQLEDRCFQILFPESYLRTAAWLREQAAANAEVLARCQAALEAAVAAQPRFGELAGGLVVAGRTKSLFSTLKKLLRLGNTAAGGRARAQLYDLMGLRVVVQPRADLPPEEAEALAAQACYLVRDAAFELWQPVAGRCKDYIAAPKSNGYQSLHSTVRVASETVSLGGGGGGEGAISGHATLELQIRTQLMHDRAERGVAAHAAYKGGLDATQALQLKSVTDAVLRRTAAAAAAASHAVEVEAGGGGGGGGTAVSGSDAAAEGLFRHLDQNSDGRISLEELQFALQELGVREAQAQSRAAAELLQLAAADGGEAGDGTIGFEAFMAFQRRVGLLQALSAVDHEQVHVLEQQQQQQQEQQHEQQAGAGPDGGLSSFDGGLSSMGVAGSPWGGSGGAGGSGRRLAAGTCRARGSGGALGWQPQGGGQLGGSRPRGRPRGAHLAARAFLETSSARSSSDSSVDEERGGVGGGSGGRSWVGRGSYNNLVALQDGPGSGAGERAGRRSARAGPPTREASPARAASPAREAPPAPQAPAAAAAAAPAAQGELLRKPDRWAGPAAGTGGETDGAATTGAAAGAGGWGKSRVVQGIMRLVGQAGPPPADATWQLVASPSLPHAVLNAAGGVVPATACGRRQALRIPDLGPCVVGAVFDRDCDYVVDVPTVSGRHVRLEVVRRPDARGGHSKLLLTDLGSTNGTRINRAPIQAHREVTLHPGDVVCLAEGGISFEVQVLAPAPPSPDVAASNGAAASAAAVAVQAGGGGGAGIGSLGGLAGAHRAAATLPAVVAALRLAGALEAAAAAQGSFPPGGAVYADLPDRARRLMAGGSHEAAHALLLAGAMQQPWEGGLWAQLANLERQRARHGGRGGSYGVARAFYAAAAACFGGVTAAGAGGALRAEAERSEGLCRALGSWAQLELSLGHAGSARALFRGGVAAAKRHPVPAAGAAAAARLLFTWAHKEWRGGEAAQAQRLCGEALEVEPGNAHALCLLGSIEAAAGRAGLARRLYGRALAARPGFVTALQSWGRLEASLGHLSRARPLFQQALRQEPSNTHVLQAWGVAEARHGDAGEARRLLRRCTDADPECRAAWHAWARLEEEAGDVGAARQLYRTVLRLRPGSVPALSALGRLERRAGQMQAAHQLLQEALAADPHHAPSVAEMAALLEAQGKPAQAQRMSKRVRRLNASRRAALREVALQRLPAAVRGPPPGPPSPAPPA	hypothetical protein CHLNCDRAFT_133184
GCF_000147415.1	554065	Chlorella variabilis	strain=NC64A	Eukaryota	Viridiplantae	Chlorophyta	Trebouxiophyceae	Chlorellales	Chlorellaceae	Chlorella	XP_005843741.1	Rsh1[H]	MGSLLLDRLLSHAAAGPSVACGADHGPQQRVRASPRGPGRTLAFSGAAWQRGSSLGTPPRQVASRGRARRRGSGGGGLAVTTTCQALQVADYSFYQRLREGELTEDYLWETRLLPLLGYLSAAEATAVREALSLAYDAHSGQRRKSGEPFITHPVEVTRILAELRMDYESLVAGLLHDTVEDCGDVVRIIVVKLADRLHNMRTMASMPPSKQRRIAQETLQVLFCPCIMHANWRSAQGSVGLGVTIRVVPTGLDLASALQNGAVLPAVRRKSGVQLLFPIEVQIRTEAMNRLAENGIAVESWSCADRSWRAASGEDGIGTLDSWFTATSESNGSGSSSGSSGDEWEAGGGAPLANGNGAGRGGAARGAGAAATAADSARRFPFNLGMLVASMAGGAKQPQQQAPRGANGSSNGAGGANGNGRAALNGAAAGGAAAALSSGEGVLGEGAIDPQVLSRRINWLKSIREWQSEFVGTLTASEFVECVTDDLLGQSVFVFTPSGEVVRLPKGATVIDFAYHIHTEMGNTMVAAKVNGKVVSADRELQNAGPTAAARTLRPACL	hypothetical protein CHLNCDRAFT_59198
GCF_000147675.1	596315	Peptostreptococcus stomatis DSM 17678	strain=DSM 17678	Bacteria	noInfo	Firmicutes	Clostridia	Clostridiales	Peptostreptococcaceae	Peptostreptococcus	WP_007790606.1	RelQ[S]	MEYEQWLEIIRPYSYAVEELKIKFRNVRNDYLDTKQHSPVEFVTGRTKKLSSALAKMKKLDIDNIEDIEDLAGIRIMCQFVEDIYVLVDIIKERNDMSIVLEKDYINNAKESGYRSYHLIVKYPVNTIHGVKEVQCEIQIRTLSMNFWATIEHSLKYKYDHYIPDELAHRLKRAADAAFMLDQEMGEIREEIIKAQELFTEKEYVLTDIYSRVNKLKELGDQENYYLYRMKMNEISRSRNIKSLLVLKEELDEILNKTKVN	GTP pyrophosphokinase
GCF_000147675.1	596315	Peptostreptococcus stomatis DSM 17678	strain=DSM 17678	Bacteria	noInfo	Firmicutes	Clostridia	Clostridiales	Peptostreptococcaceae	Peptostreptococcus	WP_007789795.1	CloRel[S]	MSLQEFEFIESAIDILRKQQKTLEEIEYELVKFFASIPLKENELMSVSSRIKSESSLKEKIIRNRYLIDYDDPEVLFSEIPDIIGVRIECKFVRDEKDIFMQIKNYFKQTDDRKFFYAKSNKNIRLYLFEKQPLKQKNGFEIYKIDGEYRLADKKIKFELQIKALVNVFWSEIEHKIIYKNTTYLLEDQFIKDMMISIKNNLTMIDDQLLSIYKNFKPDTKLNSKFGRDEIKTVFSKLLYDTITYKMDEQLSFSIDFKKPCETILDYSLQKYEDSIDGLSAFMTEEYKKINEFLNKDINFNDGLVLEHEPKFDDVFSRDIANIFIDKMNIEVPWNLFFRILFELEPDNNVDDFSNFVRYFKRSLITKDSLYDLMDSFGEYSIKIIEDMYDCIYKVISKVGRIDIFFDVNLTKMRKTASEGLDYVCYEFETYYEYMEQKRIISKIMVDSLMKIYN	GTP pyrophosphokinase
GCF_000147675.1	596315	Peptostreptococcus stomatis DSM 17678	strain=DSM 17678	Bacteria	noInfo	Firmicutes	Clostridia	Clostridiales	Peptostreptococcaceae	Peptostreptococcus	WP_007789253.1	Rel[HS]	MYDDRIQNLIEKIKAYAPNADIDKVVRAYNLAKEAHKDQFRKSGEPYIIHPVAVANILADMELDIDTICGGLLHDVVEDTDFEEADIEEMFGKDVAALVDGVTKLGKIKYMTKEESQASNLRKMFMAMAKDMRVMLIKLSDRLHNMRTLEYMDSNKVKYKAQETLDIYAGIAHRLGISTIKWELEDLAFRFLYPDEYYELVNRVNKKREQREAYIDEIVTIIKKDMDDKGVECDVYGRPKHFYSIFKKMKKKNKSFDEIYDLTAVRVLVDTDRDCYAVLGEVHTLWKPIPGRFKDYIAMPKPNMYQSLHTTVIGSDGEPVEIQIRTYEMHNVAEFGIAAHWKYKEGVTDNSLSDVDRRLQWLRQMMEWEKDVTDPYEFLDALKEDVFNAQVYVFTPQGDVLELPNGATPIDFAYRIHSKVGNKCVGAKVNGRIVPLEYKLKNGQIVEILTSANSLGPSRDWMNLVKTPNARNKIKQFFKKERREENIERGLAILDKELSRNNLSRNDNKVMAAIKEVAVRFNQPDYDDFLATIGYGGIVANHVVNKVKDEITREERKLEKEQKANLEEEVVAHNIVDPEKSKYTSKKTEKRHTGVKVDGLDGIYVRFAKCCSPLPGDEIVGYITRGRGVAVHRTDCENVLRDKEKNAPRMVKVSWIEDIKSKFEAELQLKANDRRGIINEVTHVISNEKVGLVGIYARKGTDIGVTIDLSVEVVGMEELNKLIKKMKNIPGVEEAYRVQGR	(p)ppGpp synthetase
GCF_000147695.2	697303	Thermoanaerobacter wiegelii Rt8.B1	strain=Rt8.B1	Bacteria	noInfo	Firmicutes	Clostridia	Thermoanaerobacterales	Thermoanaerobacteraceae	Thermoanaerobacter	WP_014062771.1	Rel[HS]	MLDKVINRIKKYMGDDANLELIYKAYDFAVNAHEGQMRNSGEPYIVHPIEVAFILADLELDITTIAAGLLHDVIEDTDVTYDQLMENFGKEIADLVDGVTKLGKIEYKSKVEQQAENMRKMLIAMAKDIRVILIKLADRLHNMRTLKYLPLDKQKEKAEETLEIYAPIAHRLGISKIKWELEDLCLRYLHPEEYYDLVEKVAAKRKEREEFIQNIITTIKEKLKEMGIQAEVDGRPKHFYSIYKKMKTQNKTFEQIYDLLAVRIIVNTVKDCYGVLGIVHTLWKPIPGRFKDYIAMPKPNMYQSLHTTVIGPKGEPFEIQIRTWEMHKTAEYGIAAHWKYKEGKTTEDEFDQKLSWLRQLLEWQKELKDAKEFMETLKIDLFTDEVFVFTPKGDVINLPAGSTPIDFAYSIHTEIGHRLNGAKVNGKIVPINYQLKNGDIVEILVSPNKDRGPSRDWLQIVRSSQARNKIRQWFKKEKREENIARGEEMLERDLRRHGIQPAMIKSEIWEEVLKKLNIHTIEDLYATIGYGGLTLNQVIPRIKEEIKKSQKEIGLKSVPIDKAGKKKEKTGGTGVIVKGVDNVMVRFAKCCSPVPGDEIIGYVTKGRGISIHRKDCPNIKEYLFDRNKIVEVEWDQGKNIAYQADIQIMANDRFGLLTEVTSVLADVKIAVKAVNARTTRDNIAIINLTLEITSKEQLEKVMNKLKALEGVMDVYRLSA	(p)ppGpp synthetase
GCF_000147715.2	660470	Mesotoga prima MesG1.Ag.4.2	strain=MesG1.Ag.4.2	Bacteria	noInfo	Thermotogae	Thermotogae	Kosmotogales	Kosmotogaceae	Mesotoga	WP_006488309.1	Rel[HS]	MARTEIDAQILLGDLESILQYRLKRRDKERIFDAYEFARFHHQEQMRDSGEPFISHPIEVAKILAQFSADNDTIIAGILHDIVEDCNVPLSEIAEKYGDTVALIVDGVTKISNLKLNEKLESKIVKSRMKVETLRKMLLALSDDPRIIIVKLADRLHNMRTLDFLKDPEKKRDKARETLQIYAPIAHRIGMHKIQAELEDLSFKYEYPEEFKELKFKVNRKLKERQDIMDEYKEIVLRELRKNRISALIEGRVKHLYSIWQKMIKKNRSFDEVFDLIALRIVTGDEVNCYKILGAVHSLWPPMPGRFKDYIAAPKSNGYKSLHTTLITHRGEPLEIQIRSERMHKEAEYGVASHWVYKEGIDVKDRTWFTQLVDWQKDFIESFKDMESISRELEVEEVFVFTPKGEVVHLPKGATPIDFAYAIHTEVGHHYAGAKVNDRLVPVNYELQLGDRVEVIVNKASEGPSLDWLKYVRANSTKAKIKRFFKNEYSAKLVERGKEIFRKISKRLAVSMDDLIEGEQIKALMNRLGAHNENDLFSKLGDGSVTMGEVLSLLAPKEEEIETLPEETELIKQKQAKGNEVVVGGETGIAVYFAKCCTPLPGDDIVAVMSSRGISIHTRNCRNLKGISKDKLVEAHWNLDTGGKFSSWIVVEFDSADRTIVNKSLERLENKNAKVMKYSVEAGRWGYDTLIANILVKDVAHLTSVMENLRGMKGVQNVKRYGGVS	(p)ppGpp synthetase
GCF_000147815.2	653045	Streptomyces violaceusniger Tu 4113	strain=Tu 4113	Bacteria	noInfo	Actinobacteria	Actinobacteria	Streptomycetales	Streptomycetaceae	Streptomyces	WP_014056233.1	Rel[HS]	MPDEAQPLSPKVRPGGTPSGQPEAPTAAEPTAASGVPKNSGDSPVRRGPEQTSPKPATGRSSNLPATTPPARPVQSPAPRSGSSNRVRARLARLGVQRSSPYNPVLEPLLRIVRANDPKAEASTLRQIERAYQVAERWHRGQKRKSGDPYITHPLAVTTILAELGMDPATLMAGLLHDTVEDTEYGLDTLRRDFGDQVALLVDGVTKLDKVKFGEAAQAETVRKMVVAMARDPRVLVIKLADRLHNMRTMRYLKREKQEKKARETLEIYAPLAHRLGMNTIKWELEDLAFAILYPKMYDEIVRLVAERAPKRDEYLAVVTDQVQGDLRAARIKATVTGRPKHYYSVYQKMIVRGRDFAEIYDLVGIRVLVDTVRDCYAALGTIHARWNPVPGRFKDYIAMPKFNMYQSLHTTVIGPSGKPVELQIRTFDMHRRAEYGIAAHWKYKQEAVAGASKVRTDVPRKAGKDDAINDMAWLRQLLDWQKETEDPGEFLESLRFDLSRNEVFVFTPKGDVIALPAGATPVDFAYAVHTEVGHRTIGARVNGRLVPLESTLDNGDLVEVFTSKAAGAGPSRDWLGFVKSPRARNKIRAWFSKERRDEAIEQGKDAIVRAMRKQNLPIQRILTGDSLVTLAHEMRYPDISALYAAIGEGHVSAQNVVQKLVQALGGEDAANEDIAETAPPIRRSKRRSSADPGVVVKGVEDVWVKLARCCTPVPGDPIIGFVTRGSGVSVHRADCVNVDSLSQQPERILDVEWAPTQSSVFLVAIQVEALDRSRLLSDVTRVLSDQHVNILSAAVQTSRDRVATSRFTFEMGDPKHLGHVLKAVRGVEGVYDVYRVTSARAR	bifunctional (p)ppGpp synthetase/guanosine-3',5'-bis(diphosphate) 3'-pyrophosphohydrolase
GCF_000147815.2	653045	Streptomyces violaceusniger Tu 4113	strain=Tu 4113	Bacteria	noInfo	Actinobacteria	Actinobacteria	Streptomycetales	Streptomycetaceae	Streptomyces	WP_014055359.1	RshA[HS]	MSAEATDQAPFGRRRGLPRIDLRNLRRFSRAALLGPASRGRLPDAIEHVAKVHRAHHPGADLDVLRKAYVLAESSHRGQMRKSGEPYITHPLAVTLILAELGAETTTLTASLLHDTVEDTEVTLDQVGEEFGEEVRYLVDGVTKLEKVDYGAAAEPETFRKMLVATGNDVRVMSIKLADRLHNMRTLGVMRPEKQVRIAKVTRDVLIPLAERLGVQALKTELEDLVFAILHPEEYARTRELLQAHAGRPDPLARAAEDVRGVLHEAGITAEVLVRPRHFVSVHRVGLKRGELTGADLGRLLVLVSDDADCYAVLGELHTCFTPVISEFKDFIAVPKFNLYQSLHTAMAGRDGEVTEVLIRTHQMHRVAEAGVIALGNPYTPTEGADAPEGERADPTRPGWLSRLLDWQSATPDPDLFWTSLRDDLAQDREITVFRSDGGTLGLPAGASCVDAAYALYGEDAHSCIGARVNGRIATLSTVLRDGDTLQLLMAGDTRDAASHGPSPEWLDHARTPAARIAINRWLAAHPAPQPAQHESRDAVQEPGAESASTLSGQDGQDGQDAQGSQASQGGETAGPAAGAVRPEAGIVVDRPGATVRLARCCTPVPPDAVTGFAVRGGAVTVHRERCPGVARMTAAGRTAVAVRWADEDDGDGGGDYRVTLFAEAFSRPHLLADLTEAIAAEGAEVVAAAVEPPREQRVRHTYTLQLPDAGRLPTLMRAMRNVPGVYDVTREGRSMAAARS	bifunctional (p)ppGpp synthetase/guanosine-3',5'-bis(diphosphate) 3'-pyrophosphohydrolase
GCF_000147835.2	690566	Sphingobium chlorophenolicum L-1	strain=L-1	Bacteria	noInfo	Proteobacteria	Alphaproteobacteria	Sphingomonadales	Sphingomonadaceae	Sphingobium	WP_013848668.1	Rel[HS]	MLRQYELVERVKRYDPDADEAMINRAYVFSVQKHGSQKRASGDPYFSHPIEVAGILTDFNLDDQTIVTALLHDTIEDTLVTYAEIEQAFGKDVAKMVDGVTKLSKIEAMSENERAAENLRKFLLAMSDDIRVLLVKLADRLHNMRTLHFIKNEQKRRRIARETMDIYAPLAERIGMYDFMREMQLLAFRELEPEAYDSITKRLEQLKEGGHDKVDRIGAELQLLLGGKGLPVTVSGREKHPYSIWKKMQERHISFEQLTDVMAFRVITETTEDCYRALGVIHQTYKMVPGRFKDYISTPKRNGYRSLHTTVIHQDNARIEVQIRSRDMHHDAELGLAAHWAYKQRGDASDHQAAWLRDLVEILEQSQDADELLEHTRMAMYQDRIFAFSPKGELHQLPKGSTPVDFAYAVHTSLGNQTVGAKVNGRVVPLRTTLENGDQVEILKSEGQEPQPGWLTFAITGKARAAIRRYIRQKQRGEEVALGEKLYEEIIGRFSPELASELGDKALKAALKRLKLDDRASLMVAIATHRLLDSEVMEALVPGSTSAEGMEEAHPRQHAPVSIRGLTPGIAYNLGDCCHPVPGDRIVGVRRTGEPIEVHTIDCRSLEVDQDDDWVDLSWDSKSKGGTARLSVIVKNQPGALAAVTNVFGATKANILNLQLVNREGPFHTDIIDLEVADAQHLNRILSALRGLDTVVQADRV	bifunctional (p)ppGpp synthetase/guanosine-3',5'-bis(diphosphate) 3'-pyrophosphohydrolase
GCF_000148425.1	573062	Thermoanaerobacter sp. X513	strain=X513	Bacteria	noInfo	Firmicutes	Clostridia	Thermoanaerobacterales	Thermoanaerobacteraceae	Thermoanaerobacter	WP_009052298.1	Rel[HS]	MLDKVINRIKKYMGDDANLGLIYKAYDFAVNAHDGQIRNSGEPYIIHPIEVAYILAELELDITTIAAGLLHDVIEDTDVTYGQLLEYFGKEIADLVDGVTKLGKIEYKSKVEQQAENMRKMLIAMAKDIRVILIKLADRLHNMRTLKYLPLDKQKEKAEETLEIYAPIAHRLGISKIKWELEDLCLRYLHPDEYYDLVEKVAAKRKEREEFIQNIITTIKEKLKEMGIQAEVDGRPKHFYSIYKKMKTQNKTFEQIYDLLAVRIIVNTVKDCYGVLGIVHTLWKPIPGRFKDYIAMPKPNMYQSLHTTVIGPKGEPFEIQIRTWEMHKTAEYGIAAHWKYKEGKTSEDEFDQKLSWLRQLLEWQKELKDAKEFMETLKIDLFTDEVFVFTPKGDVINLPAGSTPIDFAYSIHTEIGHRLNGAKVNGKIVPINYQLKNGDIVEILVSPNKDRGPSRDWLQIVKSSQARNKIRQWFKKEKREENIARGEEMLERELRRHGIQPAMIKSEIWDEVLKKLNIHTMEDLYATIGYGGLTLNQVIPRIKEEIKKSQKEIGLKSVSIDKAGKKKEKTGGTGVIVKGVNNVMVRFAKCCSPVPGDEIIGYVTKGRGISIHRKDCPNIKEYLFDRNKIVEVEWDQGKNIAYQADIQIMANDRFGLLTEVTSVLADVKIAVKAVNARTTKDNIAIINLTLEIISKEQLEKVMNKLKALEGVMDVYRLSA	MULTISPECIES: (p)ppGpp synthetase
GCF_000148645.1	550540	Ferrimonas balearica DSM 9799	strain=DSM 9799	Bacteria	noInfo	Proteobacteria	Gammaproteobacteria	Alteromonadales	Ferrimonadaceae	Ferrimonas	WP_013345537.1	RelP[S]	MTQSEHKRVSDAEQARAALVSYFSRVGDELEQVRALLQLRLEQLALAYCRRHNLPREAVLVTTRVKSLASVLNKLARRGWPPFNDPTEVITDMIGARVVCWFVDDCHAMVTLVASSKHLSLDAEVENYIAQPKPTGYRAIHLLARVSYDSVQGTESAARIELAEQLCEIQIRSKLQDAWGDITHEFHYKAKGRGIEQRQHEQALAAIARRLAAEDEALMQIRNAYQKLAANSDSD	GTP pyrophosphokinase
GCF_000148645.1	550540	Ferrimonas balearica DSM 9799	strain=DSM 9799	Bacteria	noInfo	Proteobacteria	Gammaproteobacteria	Alteromonadales	Ferrimonadaceae	Ferrimonas	WP_013343630.1	SpoT[HS]	MYLFEGLKELAASYLEPEQVEQLTQAYITARDAHDGQLRSSGDPYITHPVAVSRILAEMRLDHETLMAALLHDVIEDTELTQEDLAELFGAQVAELVEGVSKLDKLKFRDRKEAQAENFRKMVMAMVQDIRVILIKLADRTHNMRTLGSLRPDKRRRIARETLEIFAPLANRLGIHNIKNELEDLGFRALYPMRYRVLKEVVQAARGNRKELMQSIEAEIAGRLEESGIPATVQGREKNLFSIYNKMVNKELQFQEVMDIYAFRITVANIDTCYRVLGAMHTLYKPRPNRFKDYIAIPKANGYQSLHTSLFGPHGVPVEVQIRTEDMDQMADKGVAAHWLYKNKGEAEATTTQVRARKWMQSLLELQQSAGNSFEFIESVKSDLFPDEIYVFTPTGKILELPLGATAVDFAFAVHTDIGNSCVGARVNRHAYPLSMPLSSGQTVEIITAPGARPNAAWLNFVVTAKARTKIRQVLKNLEQTESIALGKRLLNHALGELNLSDIPPAQLEQVISESRHDSLDDMLAAIGLGDLMSLVVAQRLRGESASQANNPDSKLAIKGAEGMLVSFAKCCRPIPGDDVVAHVSPGKGLVVHIDSCRNIRRNLEQEADKFLPVEWTDEPGAEYVTGLRIEIVNHQGALAKLTSIIAGADANIHNLNTDEKDGRIYVINLTLTVQNRVHLANVLRKIRVMPEVLKAARARS	bifunctional GTP diphosphokinase/guanosine-3',5'-bis(diphosphate) 3'-diphosphatase
GCF_000148645.1	550540	Ferrimonas balearica DSM 9799	strain=DSM 9799	Bacteria	noInfo	Proteobacteria	Gammaproteobacteria	Alteromonadales	Ferrimonadaceae	Ferrimonas	WP_013344608.1	RelV[S]	MFKLLQTALVLFMVSRAPGAFAAPQTGVVTNLSTSAYVQANSQRFYRDLKDLYAIAPKRDKRALQPHTDFDTLYRQANAAQFELVQLTRHVATLTETEALLPGIKSRQRAEAKLHGELDGDVTRMTDLARTSLVANDIGSLVAAYEQLDARVEVVGVKNRFKQPKANGYRDLNLLVRLPKSDMVAEVQIHLSPIAEIKNGPEHEIYKQVQRLERQAQQQPLSELEQARMARLTQQSTDLYIGAWHQILSSVRQTA	hypothetical protein
GCF_000148645.1	550540	Ferrimonas balearica DSM 9799	strain=DSM 9799	Bacteria	noInfo	Proteobacteria	Gammaproteobacteria	Alteromonadales	Ferrimonadaceae	Ferrimonas	WP_013344357.1	RelA[HS]	MVSVRQIHFGDSPQALVQWLDGLGLTHQQQQVLTACYRECEALPCDDAALKEARLMRAREIIEILLPLNMDLDTLKASLLYVMLDAGLLSAETLEETQGTAMSTLVQSVVVMDAIRTLRQQSAPGVSQIENLRKMLLAMVEDVRAVVIKLAEAVVLLREVKKADEETRVVLAREVRDVHAPLANRLGIGQLKWELEDLAFRYLHPDTYMEIAHWLDGKRLDREQYIDEFVSGLQASLDEEGIRAEVYGRPKHIYSIWRKMQKKNLAFDELFDVRAVRIIAERLQDCYGALGVVHTHWRHLPNEFDDYIATPKPNGYQSIHTVVMGPQGKTVEIQIRTREMHEDAELGVAAHWKYKEGTGGKQGGFEEKINWLRKILAWQEDVVEAGNLVEEIRAQVFEDRVYVFTPKGEVVDLPAGSTVLDFAYYIHSQVGHKCIGAKIDGRIVPFTTTVETGQRVEIITAKQPNPKRDWLNPNLGYIKTSRARGKIQSWFKQQDKDKNLVAGRDMLEAELTKVGLSLADTDSAIERFNMHSLDDLLAAIGGGDVRLNQVVNHLQSRLQRETFDEEQALEDLIAKPAHRPRSQGHIEVNGVGNLMTHMAKCCEPLPGDSIYGFITQGRGVSVHRESCDQLATLLERHPERGVEVVWGENYSGGHSVSLRVVANDRSGLLRDITTLLANEKSNVLEMRSHSDTKQQTAAIDLRMELYNMESLSRILSRLSQLPGVIEAKRL	GTP pyrophosphokinase
GCF_000148685.1	640512	Burkholderia sp. CCGE1003	strain=CCGE1003	Bacteria	noInfo	Proteobacteria	Betaproteobacteria	Burkholderiales	Burkholderiaceae	Burkholderia	WP_013340215.1	SpoT[HS]	MSTTPPTATEAEHDADSPSSARKYIDAVLEQSFRHLFGPTATPEQPRRHDVVSIAKLTSALSGYLQPEEIKEVKAAFHFSDEAHLGQYRQSGEPYITHPVAVAEICAGWNLDGQAIMAALLHDVMEDQGVTKAELAERFGAKVAELVDGLSKLDKMEFRNREEAQAENFRKMLLAMARDVRVILVKLADRLHNMRTLGAVPPEKRRRVARETLDIYAPIAHRLGLNNTYRELQDLSFANFNPHRYATLEKAVKAARGNRREVVGKILESVQRAIADAKIDAEVTGREKTIFSIYKKMRDKQLSFSQVLDVYGFRVVVDSALECYTCIGALHALYKPVPGKFKDYIAIPKVNGYQSLHTTLVGPFGAPIEFQVRTRKMHEIAEAGVAAHWLYKNGSADLNDVQKRAHQWLKSLLDIQSEAGDSSEFLEHVKIDLFPDAVYVFTPKSKIMALPRGATALDFAYSIHSDLGNQCVAVKINNELLPLRTELKSGDIVEVITAPYSKPNPAWLGFVRTGKARSAIRHYLKTMRLNESVQLGERLVDQALKGYGLALSDVTPEAWEKLVQWTGNKNGQEIFADIGLGRRVAAVMAKRIEVLMSGRDADDDGSRSDASSAPHAPPVVITGTEGMSVQLSACCRPIPGDNIMGYIGIGLGMAIHTTDCRVAQRIHRRDPARWIDVAWAPQPGRLFDVAVKVLVKNTKGVFARVAADITSADANIVHIAMDEDLSQESTILRFVIQVSDRVHLANVMRRVRTNLDVMRIARERPSDDGHHRHDGGMRIERERADY	bifunctional (p)ppGpp synthetase/guanosine-3',5'-bis(diphosphate) 3'-pyrophosphohydrolase
GCF_000148685.1	640512	Burkholderia sp. CCGE1003	strain=CCGE1003	Bacteria	noInfo	Proteobacteria	Betaproteobacteria	Burkholderiales	Burkholderiaceae	Burkholderia	WP_013339927.1	RelA[HS]	MNTETVTSAPHPLPSFDEAMAFVRQHAGEVRLSSGELLADHAAGTASIMRTLNVDPPAVLAAALFALTPHLQDPERLIADNFGEEVAQLVGDVRKLLRLGTVSLRAAQNAMPEAGRDAQAARRAQVEALRKMLLAFAQDIRVVLIRLASRLQSLRYYAAAKLTPTPDVARETLDIYAPLANRLGIWQLKWELEDLAFRFEEPVVYKRIAKLLDEKRVERESYVAQAIERLQQELAAANIRAEVSGRPKHIYSIWRKMRGKELDFAELYDVRAFRVIVPDIKDCYTVLGIVHNLWQPVPKEFDDYISRPKPNGYKSLHTVVIGDDGRAFEVQIRTHDMHQFAEYGVAAHWRYKEAGTRGYGGQFAANEKYDEKIAWLRQLLAWKDDVSEGEHGEKRAAQPWEQLRQATLDDDHIYVLTPQARVIALPHGATPVDFAYHLHSELGHRCRGARVDGAMVPLNTQLQNGQTVEIVAVKEGGPSRDWLNPQLGYLHSSRARQKVRAWFNAVELQEHIASGRAMVEKTLQREGKTSVNLDQLAAKLGFKTTDDLFSVVGKEEFSLRLVEQALHDAPPPEPVVEAPEQFEKRSSGASVARGASTGVLVVGVDALLTQLARCCRPAPPDDISGFVTRGKGMSIHRSDCPTFMRMAERAPERVLQTAWSADVMSGRGQSVYPVDLSIEATDRQGLLRDISEVFAREKMNVIGVKTQTRRNAAFMQFTVEVSSAAQIQRACTLLGEVTGVVRASRKG	bifunctional (p)ppGpp synthetase/guanosine-3',5'-bis(diphosphate) 3'-pyrophosphohydrolase
GCF_000148725.1	744980	Roseibium sp. TrichSKD4	strain=TrichSKD4	Bacteria	noInfo	Proteobacteria	Alphaproteobacteria	Rhodobacterales	Rhodobacteraceae	Roseibium	WP_040617517.1	Rel[HS]	MMRQYELVERVTRYNPEADEALLNKAYVYAMQKHGSQMRASGDPFFSHPLEVAAILTDLRLDDATIAVALLHDTIEDTDATRAEIDTLFGHEIGKLVDGLTKIKRLDLVSRKAKQAENFRKLLLAIADDVRVLLVKLADRLHNMRTLGHMPEHKRGRIAEETMEIYAPLAGRMGMHDLREELEDISFRTLNFEAYEAITERLDELRARNEELIASIETTLTERLAERGMAAMVQAREKRPYSIFRKMQRKSIGFEQLSDIYGFRVVVGTVEACYRVLGVIHTAWPTVPGRFKDYISTPKQNDYRSIHTTIVGPSRQRVELQIRTAAMDRVAEFGIAAHALYKDGEFGGRNIATHTDDSRAYEWLRRTIDLLSQGDTPEEFLEHTKLELFHDQVFCFTPKGRLIALPRGATPIDFAYAVHTDVGNTCVGCKVNGKIVPLVTELRNGDEVEIVRSAAQTPPPAWENIAITGKARAAIRRATRESVRKQYSALGDHILQRAFTRANKSYSETLLQVALDEHKFSSLDELFAAVGRGEITASEVLKLVHPDYQDERAAHVPTMPEEGWFGLKKATGLKFRIPVDTLTNGEQGEDDQTHRALPIRGLSGDVPVRFAPNGGAVPGDRIVGILTPSEGLTIYPIQSPALKEYDDQADRWVDVRWDIDVDDPERFPARLNIAAVNEPGSLATIAQVIGENNGNIDNVKMTQKAEDFHQMVIDLEVWDLKHLNRIINQLRSKPNVSSVSRVNG	bifunctional (p)ppGpp synthetase/guanosine-3',5'-bis(diphosphate) 3'-pyrophosphohydrolase
GCF_000148765.1	3750	Malus domestica	cultivar=Golden Delicious	Eukaryota	Viridiplantae	Streptophyta	noInfo	Rosales	Rosaceae	Malus	XP_008362380.1	Rsh2[HS]	MTVPTIALYAAHPCQINAHTSHDFELGSRSSSSTASTPSTSQKPVTGGLSCLFSSPTVKHASSSSSFSGGGEELGSLWHDRGEELKELSSSFRYSGSKFNGASMNRDPSPVSVFQGPVSSSSSGVSGSVRSPPMRITRERSGNGDISLNSIRCRSNGLFNGFVRGALGSSCIDYDSPSFEVQTDGLDVGSSAVLVDDLTFNMEDGFLEGIAEPYAKELLVGAQLRHKIFYEDFIIKAFYEAEKAHRGQMRASGGPYLQHCVETAVLLALIGSNSTIVAAGLLHDTLDDSFMCYDYIFGKFGAGVADLVEGVSKLSHLSKLARDNNTACKTVEADRLHTMFLAMADARAVLIKLADRLHNMMTLDALPLAKQQRFAKETLEIFVPLANRLGISSWKVQLENLCFKHLNPDQHNELSSKLVDTFDEAMITSATEILERALKDKAISYHVLCGRHKSLYSIYSKMLKKKLNMDEIHDIHGLRLIVESEEDCYEALKVVHQLWFEVPGKFKDYITQPKFNGYQSLHTVVMGEGMIPLEVQIRTKEMHLQAEFGFAAHWRYKEGDCKLPSFVLQMVEWARWVVTWQCEAMNRDRSSIGYDDSIKPPCTFPSHCVDCPYSYKPHCGQDGPVFVIMIENDKMSVQEFPANSTVMDLLERAGRGSLRRTPYGLPLKEELRPRLNHVPVNDPACELQMGDVVELTPAIPDKSLTEYREEIQRMYDRGFSVSSAGPAANSMAGWRS	PREDICTED: probable GTP diphosphokinase RSH2, chloroplastic
GCF_000148765.1	3750	Malus domestica	cultivar=Golden Delicious	Eukaryota	Viridiplantae	Streptophyta	noInfo	Rosales	Rosaceae	Malus	XP_017191371.1	Rsh1[HS]	MASAPSMSVSLECVNVCKLSKGDASGRNDCSVLSCAWKAPRVLTGFLASTAHPPQCSWLPDGRNGRRNRINHRCQSSSIGGWNSAEASDFVVLGRLLKSGLLHVGCKRWHLRCSSSLCSDVLDEVSPESLWEDLKPSISYLSPEELELVHNAFKLAFEAHDGQKRRSGEPFIIHPVEVARILGELELDWESIASGLLHDTVEDTNVVTFERIEEEFGATVRHIVEGETKVSKLGKLKCKSEEDSVQDVKADDLRQMLLAMTQEVRVIIVKLADRLHNMRTLSHMPPHKQSSIARETLQVFAPLAKLLGMYQIKLELENLSFMYTNAEDYAKIKRRVAGLYKEHEKELVEANKILMKRIEDDEFLELMTVKTEVRAVCKEPYSIYKAALKCKSSVNEINQIAQLRIVIKPKPSLGAGPLCTPQQICYHVLGLVHGIWTPIPRTMKDYIATPKPNGYQSLHTTVIPFLYESILRLEVQIRTEEMDLIAQRGIASHYSGRGSVTGLVGRSLPNGRSSRGKTVCLNNANIALRIGWLNAIREWQEEFVGNMSSREFVETITRDLLGSRVFVFTPRGEIKNLPKGATVIDYAYMIHTEVGNKMVAAKVNGNLVSPMHVLVNAEVVEIITYNSLTGKSAFQRHKQWLQHAKTRSARHKIMKFLREQAALSVAEITADKVHDFIADSEEQIEAQELPSTSKGYKPLWEKMKGISVPERSSIDPFQITNGSALAPKVNGKHNKNVQHVSLKAAGESLSQGNGVARMLQANIPMCKEALPSLESWQASKVASWHSIEGHSIQWFCVVSVDXKG	PREDICTED: putative GTP diphosphokinase RSH1, chloroplastic
GCF_000148765.1	3750	Malus domestica	cultivar=Golden Delicious	Eukaryota	Viridiplantae	Streptophyta	noInfo	Rosales	Rosaceae	Malus	XP_008376900.1	Rsh3[HS]	MIQRQVQKAVAFAKKAHHGQLRKTGDPYLVHCIHTGRILAMLVPASGERAVETVVAGILHDVVDDTCVSFSDIQQEFGDDVAKLVAGVSRLSYINQLLRRHRRINVNQGKLGHEEANNLRVMLLGMVDDPRVVLIKLADRLHNMRTIYALPLPKAQAFARETLVIWCSLASRLGLWAMKAELEDLCFAVLQPEMFKKMRADLASMWSSSNKVGNSKRKSSLMSLNGRSSISDNEGPVAVDEDVTTMKDLLEAVVPFDVLLDRRKRSKFLNTLGQGLETHRRPKVVQDAGIALASMVICEEALEQELIISTSYVPGMEVTLSSRLKSLYSIYSKMKRKDVSISKVYDARALRVVVGDNNGTLHGPAVQCCYSLLDIVHKHWTPIDGEFDDYIVNPKPSGYQSLHTAVQGPDRSPLEVQIRTQRMHEYAEHGLAAHWLYKETGNTFSNISSTDESEIDVSSFLPKDIEIEDQSSTEDDFSQKYDLLKIGHPVLRVEGSHLLAAVIIRVEKDGRELIVAVSFGLAASEAVADRKSSFQIKRWEAYARLYKKVTDEWWCEPGHGDWCNCLERYTLCRDGMYHKQDQFGRLLPTFIQVIDLTDQEESEYWSVVSAVFDGRELDDVTSAASFSSVPSTSMETSINNKVRLLRTMLRWEEQLRSEASLGQAKHSSKFYRSPGSVVLGEVVIIWWPDGEIMRLRTGSTAADAARRVGLEGKLVLVNGQLVLPNTKLTDGDVVEVRA	PREDICTED: uncharacterized protein LOC103440006 isoform X2
GCF_000148765.1	3750	Malus domestica	cultivar=Golden Delicious	Eukaryota	Viridiplantae	Streptophyta	noInfo	Rosales	Rosaceae	Malus	XP_008360455.1	Rsh2[HS]	MTVPTIALYASPPSSVCSTAHPCQINAHASHDFELSSRSSSSTASTPSASQKPVAGGLSCLFSSQTVKHASSSSSSFSGGGEELGSRWHDRGEELKELSSSFRYSGSKFNGASLNRDQSPVSVFQGPVSSSSSGVSGSARSPPMRIARERSSNGDISLNSIRCGSNGLFNGFVRGALGSSCIDYASASFEAQTDGLDVGSSAVLDELTFNMEDGFLEGIAEPYAKELLVGAQLRHKIFYEDFIIKAFYEAEKAHRGQMRASGDPYLQHCVETAVLLALIGANSTVVAAGLLHDTLDDSFMCYDYIFGKFGAGVADLVEGVSKLSHLSKLARDNNTACKTVEADRLHTMFLAMADARAVLIKLADRLHNMITLDALPLAKQQRFAKETLEIFVPLANRLGISSWKVQLENLCFKHLNPDQHKELSSKLVDSFDEAMIISATETLERALKDKAISYHVLCGRHKSLYSIYSKMLKKKLNMDEIHDIHGLRLIVENEDDCYEALKVVHQLWSEVPGKFKDYITQPKCNGYQSLHTVVMGEGVIPLEVQIRTKEMHLQAEFGFAAHWRYKEGDCKHPSFVLQMVEWARWVVTWQCEAMNRDRSSVGCDDSIKPPCTFPTHSDDCPYSYKPHCGQDGPVFVIMLENDKMSVQEYPANSTVMDLLEKAGRGSLRWTPYGFPLKEELRPRLNHAPVNDPTCKLQMGDVVELTPAIPDKSLTEYREEIQRMYDRGTSVSSAGPPANRMAGWRS	PREDICTED: probable GTP diphosphokinase RSH2, chloroplastic
GCF_000148765.1	3750	Malus domestica	cultivar=Golden Delicious	Eukaryota	Viridiplantae	Streptophyta	noInfo	Rosales	Rosaceae	Malus	XP_008369032.1	Rsh1[HS]	MSSAPSMSVSLECVNVCKLSKGDGSGRNDCSVFSCAWKAPRVLTGFLASTAHHPQCSWLPDARNGRRNRTNHRYQSSSVGGWNSAEASDFVVLGRLLKSGFLXVGGKRWHLRCSSSLSSAVLDDISSETLWEDLKPSISYLSPKELELVHNALKLAFDAHDGQKRRSGEPFIIHPVEVARILGELELDWXSIASGLLHDTVEDTNVVTFERIEEEFGATVRHIVEGETKVSKLGKLKCKSEEDSVQDVKADDLRQMLLAMTEEVRVIIVKLADRLHNMRTLSHMPPHKQSSIAQETLQVFAPLAKLLGMYQIKSELENLSFMYTNAEDYAKIKRRVAGLYKEHEKELVEANKILLKRIQDDEFLELMEVKTEVRAVCKEPYSIYKAALKCKSSINEINQIAQLRIIIKPKPSLGAGPLCTPQQICYHVLGLVHGIWTPIPRMMKDYIATPKPNGYQSLHTTVIPFLYESMLRLEVQIRTEEMDLIAQRGIASHYSGRGFVTVLIGRSLPNGRSSRGKTVCLNNANIALRIGWLNAIREWQEEFVGNMSSREFVETITRDLLGSRVFVFTPRGEIKNLPKGATVIDYAYMIHTEIGNKMVAAKVNGNLVSPMHVLVNAEVVEIITYNSLTGKSAFQRHKQWLQHAKTRSARHKIMKFLREQAALSVAEITADKVNDFIADSEEEIEAEELPSTFKGYKPIWEKMMGNVVEVSLPERSSIDPFQITNGSALAPKVNGKHNKNVQHVSLKAAGESLSQGNGIAKMLQANIPMCKEALPSLESWQASKVASWHSIEGHSIQWFCVVCVDRKGMMAEVTTALAAAGITICSCVAEIDGXXGMAVMLFHVEGNVESLVIACSSIDIILGVLGWSTGCSVPSSMDNLQYLEC	PREDICTED: putative GTP diphosphokinase RSH1, chloroplastic
GCF_000148765.1	3750	Malus domestica	cultivar=Golden Delicious	Eukaryota	Viridiplantae	Streptophyta	noInfo	Rosales	Rosaceae	Malus	XP_017188940.1	Rsh3[HS]	MTCQSSTTTMLAHKFHRLHLRNSPQFRCVLDQIAPNLAVSASLSSVFTSANVIAAASGSSSLHGAVTSTITQVAVTAVAIASGACLSTKVDFLWPKMEAQPGSDVVEGVDVTGYPIFNDPKVQKAVAFAKKAHHGQLRKTGDPYLVHCIHTGRILAMLVPASGERAVETVVAGILHDVVDDTCVSFSDIQQEFGDDVAKLVAGVSRLSYINQLLRRHRRINVNQGKLGHEEANNLRVMLLGMVDDPRVVLIKLADRLHNMRTIYALPLPKAQAFARETLVIWCSLASRLGLWAMKAELEDLCFAVLQPEMFKKMRADLASMWSSSNKVGNSKRKSSLMSLNGRSSISDNEGPVAVDEDVTTMKDLLEAVVPFDVLLDRRKRSKFLNTLGQGLETHRRPKVVQDAGIALASMVICEEALEQELIISTSYVPGMEVTLSSRLKSLYSIYSKMKRKDVSISKVYDARALRVVVGDNNGTLHGPAVQCCYSLLDIVHKHWTPIDGEFDDYIVNPKPSGYQSLHTAVQGPDRSPLEVQIRTQRMHEYAEHGLAAHWLYKETGNTFSNISSTDESEIDVSSFLPKDIEIEDQSSTEDDFSQKYDLLKIGHPVLRVEGSHLLAAVIIRVEKDGRELIVAVSFGLAASEAVADRKSSFQIKRWEAYARLYKKVTDEWWCEPGHGDWCNCLERYTLCRDGMYHKQDQFGRLLPTFIQVIDLTDQEESEYWSVVSAVFDGRELDDVTSAASFSSVPSTSMETSINNKVRLLRTMLRWEEQLRSEASLGQAKHSSKFYRSPGSVVLGEVVIIWWPDGEIMRLRTGSTAADAARRVGLEGKLVLVNGQLVLPNTKLTDGDVVEVRA	PREDICTED: uncharacterized protein LOC103440006 isoform X1
GCF_000148765.1	3750	Malus domestica	cultivar=Golden Delicious	Eukaryota	Viridiplantae	Streptophyta	noInfo	Rosales	Rosaceae	Malus	XP_017183715.1	Rsh3[H]	MTCQSSTTTMLAHKFHRLHLRNSPQFRCVLDQIAPNLAVSASLSSVFTSANVIAAASGSSSLHGAVTSTITQVAVTAVAIASGACLSTKVDFLWPKMEAQPGSDVVEGVDVTGYPIFNDPKVQKAVAFAKKAHHGQLRKTGDPYLVHCIHTGRILAMLVPASGERAVETVVAGILHDVVDDTCVSFSDIQQEFGDDVAKLVAGVSRLSYINQLLRRHRRINVNQGKLGHEEANNLRVMLLGMVDDPRVVLIKLADRLHNMRTMY	PREDICTED: probable GTP diphosphokinase RSH3, chloroplastic
GCF_000148765.1	3750	Malus domestica	cultivar=Golden Delicious	Eukaryota	Viridiplantae	Streptophyta	noInfo	Rosales	Rosaceae	Malus	XP_008390351.1	Rsh4[HS]	MELYLPHPHHRLPHQDPIPRTLDPTVRIFPFTLTLRKCNQRSRRHGFSKTRSFLLEQTGGKMVVELVGAFNELTERMGMLSSSGSHLLFKALKLSIPLLHALPLTPDGRSSLSRALSISLLLADLQMDAEVISAGILRPVVEARSISILDVRNQIGSGTAHLLHESLRVMKVPSKVDVLDDDSATALRKFCLTYYDMRAVILDLVLRLDVMRHLDYMPRYQQQLTSLEVMRLHAPLAHAVGANWLSLELEDLSFQYLFPHSYLYVDSWLRSHETGSKPLVDVYKEQLLRSLRVDPLLADMVVDVSVDGRYKSRYSTMKKLLKDGRKPEQVNDVLGLRVILEPRDGEDMAEVGEQACYRTREVVRSMWKEMPHRTKDYIARPKANGYRSLHMAVDVSDCGRSRPLMEIQIRTKEMDMLADAGMASHSLYKSGLTDPEEAKRLKAIMMAAAEFAALRLKDINHEGIETEQSQNNRVFRLLDKNGDGRINIEELMEVMEELGAPGEDACEMMQLLDANSDGSLSSDEFELFQKQVGFMRNFEERDEQYKTVLNDKLQIADSSSLIQVSGEDLSSRASELDLLASG	PREDICTED: probable GTP diphosphokinase CRSH, chloroplastic
GCF_000148765.1	3750	Malus domestica	cultivar=Golden Delicious	Eukaryota	Viridiplantae	Streptophyta	noInfo	Rosales	Rosaceae	Malus	XP_008345251.1	Rsh1[HS]	MSSAPSMSVSLECVNVCKLSKGDGSGRNDCSVFSCAWKAPRVLTGFLASTAHHPQCSWLPDARNGRRNRTNHRYQSSSVGGWNSAEASDFVVLGRLLKSGFLXVGGKRWHLRCSSSLSSAVLDDISSETLWEDLKPSISYLSPKELELVHNALKLAFDAHDGQKRRSGEPFIIHPVEVARILGELELDWXSIASGLLHDTVEDTNVVTFERIEEEFGATVRHIVEGETKVSKLGKLKCKSEEDSVQDVKADDLRQMLLAMTEEVRVIIVKLADRLHNMRTLSHMPPHKQSSIAQETLQVFAPLAKLLGMYQIKSELENLSFMYTNAEDYAKIKRRVAGLYKEHEKELVEANKILLKRIQDDEFLELMEVKTEVRAVCKEPYSIYKAALKCKSSINEINQIAQLRIIIKPKPSLGAGPLCTPQQICYHVLGXVHGIWTPIPRMMKDYIATPKPNGYQSLHTTVIPFLYESMLRLEVQIRTEEMDLIAQRGIASHYSGRGFVTVLIGRSLPNGRSSRGKTVCLNNANIALRIGWLNAIREWQEEFVGNMSSREFVETITRDLLGSRVFVFTPRGEIKNLPKGATVIDYAYMIHTEIGNKMVAAKVNGNLVSPMHVLVNAEVVEIITYNSLTGKSAFQRHKQWLQHAKTRSARHKIMKDP	PREDICTED: LOW QUALITY PROTEIN: putative GTP diphosphokinase RSH1, chloroplastic
GCF_000148995.1	525367	Listeria grayi DSM 20601	strain=DSM 20601	Bacteria	noInfo	Firmicutes	Bacilli	Bacillales	Listeriaceae	Listeria	WP_003758098.1	RelP[S]	MEQPSVEELREWRDIMLLHRFALDEVNTKLKILNEEFQFIHDYNPVEHIKSRIKSLESIGAKLEKKGLEITPENAREHVRDIAGIRVTCSFVSDIFKIHDMLANQDDITILRVKDYVTNPKPNGYRSLHLLCELPIFLTNRSERMTVEIQIRTIAMDFWASLEHKIYYKYQQEAPQELLDELKEAADIITFLDDKMKKLNTQIDAYKADIEK	GTP pyrophosphokinase
GCF_000148995.1	525367	Listeria grayi DSM 20601	strain=DSM 20601	Bacteria	noInfo	Firmicutes	Bacilli	Bacillales	Listeriaceae	Listeria	WP_036103918.1	Rel[HS]	MAKEKNLTAEQVIEMAAHYMNKEHLAIVEKAYTFARDAHKEQFRKSGEPYIIHPIQVAGILAELRMDPSTVASGFLHDVVEDTPVTLDDLKAEFGEEVAMLVDGVTKLGKIKYKSHEEQQAENHRKMFIAMAQDIRVILIKLADRLHNMRTLKHLPTQKQRRIANETLEIFAPLAHRLGISRVKWELEDTALRYLNPQQYYRIVHLMRQKRDERERYLQDVIDGVNDNLEELNIQADITGRPKHIYSIYRKMSIQQKQFNEIYDLLAVRIIVSSIKDCYAVLGIIHTRWKPMPGRFKDYIAMPKSNMYQSIHTTVIGPQGEPLEVQIRTTEMHQIAEYGVAAHWAYKEGKVVNAKTSFDNKMTWFREILEYQNEADNAEDFMESLKLDLFSDVVYVFTPKGDVYELPNGSVPLDFAYRIHTEIGNKTIGAKVNGKIVTLDYQLKTGDIIDILTSKHSYGPSRDWLKLVKTSQARNKIKQFFKRQTKEENVEKGRDAVEKELRQSGYDPKEYLTNPHLEQVAAKLNFSHEDDLFAAVGYNGLTPVQVANRLTEKERREREAEQETEKLLTQFENKVSNSEANNEKLKIKHNAGVVVQGVGNLLIRLSRCCNPVPGDEIIGYITKGRGISIHRKDCPNVQSIEEERLIEVEWEAADLQAKNDYNVDIEVYGYNRNGLLNEILQVVNSLTSNINGVNAKVDQNKMATLVLTLQIHNINHLQRVVDKIKQIPDIYAVRRLMN	(p)ppGpp synthetase
GCF_000148995.1	525367	Listeria grayi DSM 20601	strain=DSM 20601	Bacteria	noInfo	Firmicutes	Bacilli	Bacillales	Listeriaceae	Listeria	WP_003758129.1	MixSpo[H]	MYEKAKVFIKEAHRGQRRKITGEPYFSHPFNVARILQQAGFGTDVVVAGLLHDVVEDTPITIEEIETEFGRHVAQLVAAHTENKDLSWEERKAHTIEVVRNGSLEEKAIIVADKLDNLTSVKYALSSEGDRVWNYFKRGYSLQKWYNQSVVKNMTYGLDPKEIPAYFETYARLVGWIFRK	phosphohydrolase
GCF_000148995.1	525367	Listeria grayi DSM 20601	strain=DSM 20601	Bacteria	noInfo	Firmicutes	Bacilli	Bacillales	Listeriaceae	Listeria	WP_003754948.1	RelQ[S]	MNHWEEFLMPYTQAVDELKMKLKGIRKQFQLENNHSPIEFVTGRVKPVVSILDKAALKNIPLDRLAEEMQDIAGLRMMCQFVDDIELVVQLLRGRKDFRIVEERDYIKNKKPSGYRSYHVVIEYPVETINGKRKILAEIQIRTLAMNFWATTEHSLNYKYQGELPEAINLRLERAAEAAFQLDEEMSQIREEIQEAQVYFSQNKDEKRSKPAGQERLTGK	GTP pyrophosphokinase
GCF_000149205.1	227321	Aspergillus nidulans FGSC A4	strain=FGSC A4	Eukaryota	Fungi	Ascomycota	Eurotiomycetes	Eurotiales	Aspergillaceae	Aspergillus	XP_664719.1	FunRel[S]	MSSVGNTSSSIQDQETVIEQFQAWYEGHRSGYVSIAQESAGRLAQVLGDAGVPHKVEYRAKDIARLRIKVNGRKNDKRYGNVDDVATDIVDLAGVRVLLYFPSDKDRVEKLITENFEVHSSHRITGTKTIEIRRASHGYTPKYPTYCADHYRATLRLKEGREAEPWQSFRLEIQVTTILRHTWAEVGHDWSYKKLKPGGEDEFCCQLLDALSGAVDMGEFFLEQMQKRLMTQKEQADQPFRSHYELGEFLRRWAARNGRAQDLVDVQTLWQVLHYYDYDRPTELLQILAGLDLSSELAQKYEPLPFNLETSIIHSILVSDERYKRERETDAARPTKFQRYKLKVVRDCFIWFGRLFRFNHKWYSLLCSGSVPRRVLENMEWLVNQSMKEGETLSSGDERILDDLFDTFAKHGKLAVQYVFFLARLRVKAFPADGYAMRMVVQPLLKLRAHQRARLY	hypothetical protein AN7115
GCF_000149245.1	235443	Cryptococcus neoformans var. grubii H99	strain=H99	Eukaryota	Fungi	Basidiomycota	Tremellomycetes	Tremellales	Cryptococcaceae	Cryptococcus	XP_012049393.1	Mesh1[H]	MPNGISINSPPTISNLLLSLPSRSPSFSEVELIRTPPARSFTPTPPLSRSHSANGSPTPATPGRLPGESDLSLLLRTLDFAARKHSCQRRKDVDQSPYINHPISVANYLSSTGITDVHVLQAAILHDTVEDTCTTIEEIADQFGIDVARIVEECTDNTSLDGLQRKVEQLRTAPSKSKQAQQVKLADKLHNLESIRRSPPVGWGMKRVQAYFIWAKKVTDICGPAHPPLAERLQHLYETAHTRVNGMYFPCHPEVCGPLTEEEKELVDKRLRELKEGDTVCPQPLFF	hypothetical protein CNAG_01212
GCF_000149405.2	296543	Thalassiosira pseudonana CCMP1335	strain=CCMP1335	Eukaryota	noInfo	Bacillariophyta	Coscinodiscophyceae	Thalassiosirales	Thalassiosiraceae	Thalassiosira	XP_002294153.1	Rel[HS]	LLQRAYQYAKSAHQGQCRKSGEPYITHPLGVAHIIADLKLDLSSLLTALLHDTVEDTSVTLEDISARFGEEISQLVDGVTKVGKVRFTSYEEQQSENYRKLILAMSRDIRVVLVKLADRMHNIRTLQYMPPEKQVRIARETMEIYAPLSHRLGIHWLKTELEDDCFKYLYPEQFAKLDEQVKGRTLEKKEYEDEVVTVLEGQMREAELGIGEAKNLLVTGRTKGLFSIYSKMKRQNIELGDVYDKVAFRIIVDDVADCYQALGVIHSHWKPAGTGKIKDYIALPKPNGYRSLHTTIIGPRGRRMEVQIRTQEMHDVAESGIAAHWMYKHKQQTGGGGEANLSQFAWLRELVSEVRQQHDPVEFIDSVREDLFQKEVFVFSPQGELYALARGSSVLDFAFRVHSELGFQCSGAKVNGKHVSIKHLLHNGDTVEILTSSGQTPKRDWLQYVRTTKAKSRIRTFLKRSQRKQSISDGKASIERCLKMYSPRGVDFGRKLYQRKLDHLLTTHKLQNEEALFTALGYGQITIEGVATEVFGAAAVKTRGGKANSIDKREQSTEALAPSTVRSSSKLRSGIGIVVGRERNFLQHFCKSCSPLYGESVRGVVTKGKGIKVHRLGCKHLLDSDEQRIVNIRWDDDPSLMTSRPVQLRVLMEDSPGTLSNLSRAITSVGFNIGNVNLKKLSNGEGSARIEVMLKNVEDLRNVVNKIQHEDGIISVTRG	GTP pyrophosphokinase, partial
GCF_000149405.2	296543	Thalassiosira pseudonana CCMP1335	strain=CCMP1335	Eukaryota	noInfo	Bacillariophyta	Coscinodiscophyceae	Thalassiosirales	Thalassiosiraceae	Thalassiosira	XP_002289042.1	Rsh1[HS]	MIESYWDSLLPTVSYLGTSNAAKVKQALRVAYRAHRSQMRKSGEPFIIHPVEVALLLSGMKMDAETVMAGLLHDTVEDTDLTFEQVEAMFGVEVKNIVEGETKVSKLPKIMGFSDFADEQAENLRQMFIAMTDDYRIIIVKLADRLHNMRTLRHMKPEKQKKISRETLDIFAPLAHRMGIWQFKSELEDTAFKYLYPEEYKLLNQRLLQRRDKIINTLDNSIQVLEHTLKNDPTLRSQDVEIEVVGRTKELYSLWHKMEMKHDRNLNHITDLVALRVILKPGESNGKDQGADSGVWLCYHVLGLVQHLPGFQPVPTKVKDYISFPKVNGYQSLHTALMYKGQSVEVQIRTQFMHQVAEYGMASHWAYKDEKKRNSMGLYNTPWLSSIKEWQQDAVSSRDFVDCVRRELLGKRVFVFLRNGKILNLARGATAVDAAFQIHTELGLQMHGVEINGKPVPISYELKNGDVVSILTRDSAKPSSEWMRFAKSRSTRSKLRAHFRSKQTE	GTP pyrophosphokinase-like protein, partial
GCF_000149405.2	296543	Thalassiosira pseudonana CCMP1335	strain=CCMP1335	Eukaryota	noInfo	Bacillariophyta	Coscinodiscophyceae	Thalassiosirales	Thalassiosiraceae	Thalassiosira	XP_002293072.1	Rel[S]	MCSWQLPFITVIVFEHERQVCMIIGKNSIESYGEESTKIAAGAARLKRAEIMATTTKHYDSSQSTSVTKRSINTSSGDDAILRRDALRVYAPLAQRLGMQRLKSELENTAFRILYSRQYSVASSLYNGDIEEMKAIVNVLTTRIEQLLKSDAVFTEQVDDVTVSSRVKEPYSLWKKIIRYRKEVARTSNDKSTFVPTTEKMLCYFAFQLISDVWPASTANKAKDYIKNPKSNGYQSLHYTAALVINEEEWPFEVQIRSEEMHRIAEFGVAAHWDYKLQKKSKALPDKSMSKATNLPLALPASAVETKRLSLAQSIEVSIDEEEFDISQPNFNTKGRISSYIEALTTSREKLVQNNLFVFVSSSRSALDGRIVSVDPSACNVADVLEQYGVEMSESIIEDISRGTIKLYRNGVLTMLDRELANGDVLTLPALLIDAIVFD	hypothetical protein THAPSDRAFT_263925
GCF_000149405.2	296543	Thalassiosira pseudonana CCMP1335	strain=CCMP1335	Eukaryota	noInfo	Bacillariophyta	Coscinodiscophyceae	Thalassiosirales	Thalassiosiraceae	Thalassiosira	XP_002297567.1	Rel[HS]	MNSSDATVEELFASLVAKVESYNPEAVTATSLSGEEENTSDRNNSNDTAQTTLLQRAYQYAKSAHQGQCRKSGEPYITHPLGVAHIIADLKLDLSSLLTALLHDTVEDTSVTLEDISARFGEEISQLVDGVTKVGKVRFTSYEEQQSENYRKLILAMSRDIRVVLVKLADRMHNIRTLQYMPPEKQVRIARETMEIYAPLSHRLGIHWLKTELEDDCFKYLYPEQFAKLDEQVKGRTVEKKEYEDEVVTVLEGQMREAELGIGEAKNLLVTGRTKGLFSIYSKMKRQNIELGDVYDKVAFRIIVDDVADCYQALGVIHSHWKPAGTGKIKDYIALPKPNGYRSLHTTIIGPRGRRMEVQIRTQEMHDVAESGIAAHWMYKHKQQTGGGGEANLSQFAWLRELVSGVRQQHDPVEFIDSVREDLFQKEVFVFSPQGELYALARGSSVLDFAFRVHSELGFQCSGAKVNGKHVSIKHLLHNGDTVEILTSSGQTPKRDWLQYVRTTKAKSRIRTFLKRSQRKQSISDGKASIERCLKMYSPRGVDFGRKLYQRKLDHLLTTHKLQNEEALFTALGYGQITIEGVATEVFGAAAVKTRGGKANSIDKREQSTEALAPSTVRSSSKLRSGIGIVVGRERNFLQHFCKSCSPLYGESVRGVVTKGKGIKVHRLGCKHLLDSDEQRIVNIRWDDDPSLMTSRPVQLRVLMEDSPGTLSNLSRAITSVGFNIGNVNLKKLSNGEGSARIEVMLKNVEDLRNVVNKIQQEDGIISVTRG	GTP pyrophosphokinase
GCF_000149515.1	31234	Caenorhabditis remanei	strain=PB4641	Eukaryota	Metazoa	Nematoda	Chromadorea	Rhabditida	Rhabditidae	Caenorhabditis	XP_003107380.1	Mesh1[H]	MVDKKHEEKLVEFDGLYPELHKNQEELEKKLKIVDDEDDYKKPEKPLKEETELVDWNLVMKASDFAARRHRHQKRKDNATPYINHPIGVMYILTNEAKVYDPVTLAGAVLHDVVEDTKTSLEEIQKEFGDEVLEVVKECTDDKALPKAERKKLQIENYGKHSHRTKLVHLADKLYNLRDLERKAPIGWDKKRVNEYFKWSREVISQMKGTNEALEYALDDVINRHLA	hypothetical protein CRE_13952
GCF_000149555.1	334819	Fusarium verticillioides 7600	strain=7600	Eukaryota	Fungi	Ascomycota	Sordariomycetes	Hypocreales	Nectriaceae	Fusarium	XP_018744658.1	FunRel[S]	MDKKSLVPLQAKLLYLIDESTKKQKAGYDAKEVFLKCIWPEVETYYQEMAGQLRRACQDELSSHTAPIQAVVEHRVKTRASIAKSLGRRELYREKDLGTYKNVHEILKDLHDLVGIRIIVDYMDHLEAVSNFITTTFRQEKPPNEFRSDRKVGRLWPSWFGAYECKNYHISANYSDNNPLNVYNGVIFEIQITSLPANLYNKIAHPLLYKEEAGPLSQGDEIVIDLTKGLAYCYSLLVYFKRYKLGGGILDPGDIKLMRNASSLSEGPEFEASIDTLAGKIPELDIAAGHVKQVPRETLELALESFFNDPGSDNIGDALFTKLRREIQEACQPRINLLTCGKARFDSEDVNESPVCQEGTQTRARQYICDWIDKGEEPLLWIYSQAGTGKSTLARTMARYLTETGQIAAGYFFKRGDKDRNLASRVFPTIANQFVSTIPHYESYLRQSVNACENMDFESMHFKKQLEVLIKAPLSQVDPVPCTKVIIIDALDECSDLLKTGQIIGLLLDLAKSTKMRFRILVTSRDEDLLRTAIEEQAHDSLALASTFRKDNVSDINSILKFGFHKIRQEMGIGHGWPTDEQFHEVSRRSTDPSPLFIYAVTLLRFLYDGTKRSFPQKRLDLWIRRKRDAVSRTQLDEMYTIVFENLDRNMEDGNSGYLMDEDKNDFRKMLGSIVIAAEPLTANAMADILSFDRDEILFRLKACHAVLYVPDKNEDEVSMVHKSFSDFLLDHRESQKQWFRVDQMKMNCILAQGCLQYLEKTLKANICEIQDPGMPRAGIDPMTIRSHISKGLKYASSHWAFHSRNAADKSLLSTSVEPFLENHFLNWVECLAVIGRLDRVSTAVMELQAMNQVCMTSSMKDIHGYKPCDGSRQRLEEFLRDAYRFILKHGFIIQEHPRQTFGSALLFSPTNSLIRKKFWHCKLPNCCAVRNLPFQWGPILQQYTLTPTTSRVKAIAVSPNGKLLALTRDEPSIELWQIETGTRLSSISISSSAHDISWTKDGQELMFVTRDGQVYKHDVQQDRSILLNTQPFEDTSLFDSAISSTGIVAVAHGNRFTTTIENRKISIWNPVEAKTTLLFESPQIFHELVISADAKHVALQVAGTVKLFNTSTNKAPSDIAKTTTATMFDSIAFSSDGDRIFVMEMRSLRIITIQTQISTIVTGPQDIWCTQMAVFPDEKRIATLDFHAQLSVWSIEPDGLQQPETYQRADHRVLAKKFSYGDSSADLPWRIEDADSASKIVMSPSGEYLAAQCKDLLCIWRLPQGNLYKVLVSLDTDLVQYLSFSRDGRSVSAMSRDAIVVWMLEHGETEQIELSATAILSSKSKFSFLEPSSLIGDYEMVWMNAQRIATVYKGQLQMWNLKNPYCHLLKFETLPPDLFYKYGFSPQLKVLAISYGSILMIVSEEDGTSNQVSVPVEVEELSFSPDGSTLLWFAAGSLWTASVHRGAPFLSDPVNHSALNDVDIPVDLEYSYHSDVHSSKESSLSFSFSIDGMFVKGRGKCYRFRHSVDCCNLRGLSMAFETDRLQDQIWIRRDSQRLIRVPPGYSLSFGGSGGTQIAMIDKRKKISLLEFK	hypothetical protein FVEG_14893
GCF_000149555.1	334819	Fusarium verticillioides 7600	strain=7600	Eukaryota	Fungi	Ascomycota	Sordariomycetes	Hypocreales	Nectriaceae	Fusarium	XP_018742317.1	FunRel[S]	MSGFQLTSMDVRDLDEYVPLTVNHGAYIQKVEGCLELYSDPEKQASYHKVAHMVREKCQDLLEETGPKGVVTCRAKTYESLKVKLRSMEHHTDFTSWALHNDIFQHHEMGDLAAVRIGIYLPQDVIKMARDCQQRFKIAHLFGTVGSGRDATRGDKMSLDSHARGSWRSKDQHGSDDYWQHSGYRSWQMVIDWVAGLRAELQIGTVVLQAWAEVQHNVIYKKPDNMMPTPTMKRMIDATNGLAMTTEIILSELEQSIESAKQKEQLHRFTEERFES	hypothetical protein FVEG_00276
GCF_000149615.1	341663	Aspergillus terreus NIH2624	strain=NIH2624	Eukaryota	Fungi	Ascomycota	Eurotiomycetes	Eurotiales	Aspergillaceae	Aspergillus	XP_001218394.1	FunRel[S]	MDTTVIKAFLEEWPKNQHFYEAIAPKARDICVKSLQQRGIQCSAESRIKEAASLEKKLYARQKERPQPYKSIADIRDDIVDLAGVRIRLYFPRQRRAVGRIINRVFTVKTEKTFPEPANGKNTAATDDEDHKYQDDGNLTHKGESDEEDDTLDILPEPFPGYCADHYHVSLKPEDCPPGKDWHTGQIEIQVVSIMRHVWAEVEHDLVYKNLAVAGDAERQALNGLSGAIDLGERFLDQLYDLQRFDGPFETAHQLGLYLLQCMQVKMDGRSEDLEYLVENFGEVDLLWQLLRATGLNGRQQFRKVLEKMDFSVHSQGLSPVTVGWVTIRPTVIHYIMDEIVLSAYGGGKVAAQLEARRSRGEETKYKLEAIIDSFVLVSHLFGKEELVALVMNTKGINRDRAAWKRVIEMADWLHGDRPWEFYDGQIPLNRTGKATIDGLWAHFERHDQRPMQMVFRLARLGVVKTCVADRTRLVPALETLISFAELK	predicted protein
GCF_000149645.1	331117	Aspergillus fischeri NRRL 181	strain=NRRL 181	Eukaryota	Fungi	Ascomycota	Eurotiomycetes	Eurotiales	Aspergillaceae	Aspergillus	XP_001260729.1	FunRel[S]	MTPSTSAVIEDFVASYEKHRDFYCHTAIAVRRICEAALEKHHIPCLVSHRAKEAASLRKKLYARQLLRGHAYSSREEIKNDISDLAGVRIALYYPRHGEEVKRILDDEFTVVEEKTINRMGIDEAIRGGYDRWFPGYCAKHYRVHLKNGTVNQEGVPTHNTKVEIQVVSVLRHVWAEVEHDVVYKGKLRASRDDHRILDGLSGAVFLGECFLDQLYQTQVARATTDDRGFENVYALGSFLWNWTASLGHCQVEYPVEVEFLKDLLGILGLNNPRTLRDILSQIDLSTREGSEWHSFRAAFHPARSSLTMFIMDRILTMPVGVSRLENTPVDDPGIDHVKRELGLISSSLIWLDRVYPLSSQLFGALFASDSWDCYLPGIRWLDSRKAQDYWRGNAVLTNEERQRINAVFQCFSRNREKPIQLAFALARLGVLKRYAADWLALHRVISPLLIVIKARY	conserved hypothetical protein
GCF_000150275.1	10228	Trichoplax adhaerens	strain=Grell-BS-1999	Eukaryota	Metazoa	Placozoa	noInfo	noInfo	noInfo	Trichoplax	XP_002118824.1	RickSpo[H]	FAKKWHDGQMRKTGDKPFYSHPIAVAGMVAEKYLKTDVIVASILHDVVEDSECTAELIEEKFNKRIAQIVDRLTRNRLVNGKYIKLNLEKTLNKLRKLNDNEALFIKQMDRLHNLQTIKGLKPKKQKKMVRETNNLFIRLVSIIGDKIGIHGQLHLENKMFKLGYDTLRKHKKK	hypothetical protein TRIADDRAFT_34811, partial
GCF_000150535.2	3649	Carica papaya	cultivar=SunUp	Eukaryota	Viridiplantae	Streptophyta	noInfo	Brassicales	Caricaceae	Carica	XP_021903302.1	Rsh3[S]	MKRKEVGIGKIYDARALRVVVGDKNGTLHGPAIQCCYNLLNIVHRLWTPIDGEFDDYIVNPKLSGYQSLHTAVQGPDSSPLEVQIRTQKMHEYAEHGLAAHWLYKETGSNMPAINSFGESEIEESPYLSKDVEDRNSMEYDLFLKYNSLKEGHPVLRVEGSHLLAAVIVRVDKDGRELLVAVSFGLAASEAVAERRSSFQTKRWEAYARLYKKVSDEWWCEPGHGDWCTCLEKYTLCRDGMYHKQDQFERLLPTFIQVIDLTDQEESEYWAVVSAIFEGKPVDSIASKSNADYVISTSTETSINNKVRLLRTMLQWEEQLRSESSLGQIKKREAPNGDTDPGFLGEIVIVCWPDGEIMRLRTGSTAADAARRAGLEGKLVVVNGQLVLPNTELKDGDVVEVRL	uncharacterized protein LOC110818655 isoform X2
GCF_000150535.2	3649	Carica papaya	cultivar=SunUp	Eukaryota	Viridiplantae	Streptophyta	noInfo	Brassicales	Caricaceae	Carica	XP_021899483.1	Rsh3[H]	MDVMAEEQEEGPSRKIVSKLMLIGSSGLQESSTEVAKRAEELLRRHRRINVDQGALGHEEANNLRVMLLGMVDDPRVMLIKLADRLHNMRTIYALPLPKAQAVAQETLYIWCSLASRLGLWALKSELEDLCFAVLQPQIFRKMRADLALIWSPNNRAGYPRRLSAQATLASTCETCPNRKIEDSMELDEEISMEVSML	probable GTP diphosphokinase RSH3, chloroplastic
GCF_000150535.2	3649	Carica papaya	cultivar=SunUp	Eukaryota	Viridiplantae	Streptophyta	noInfo	Brassicales	Caricaceae	Carica	XP_021904911.1	Rsh2[HS]	MAVPTTIALYASPPSSVCSTTHQINAHASCDFELNSRPSSSATSTASSSQKTIVGGLSCLFSSSSVKHASSSSSSFSGGGEDLGSLWHDRGEEMKELSLSSSFRYSPSKFGGGSYLKRDQSPVSVLQGPFSCSSNGGVGSARSPPMRISRDKNFDISFRGNANVLFNGFIRNALGSCVDYDSPSSEADSDGSIDKGSSSSVIVDELTFNMEDSFVGGNVEPRAKELLLGAQMRHKIFFDDFVIKAFHEAEKAHRGQRRASGDPYLQHCVETAVLLALIGANSSVIAAGLLHDALDDSYLTYEYIFRTFGAGVADLVEGVSKLSQLSQLARENNTASRSVEADRMHTMFLAMADARAVLIKLADRLHNMMTLDALPLVKQQRFAKETLEIXAPLANRLGIYSWKVQLENLCFKHVNPDQHKELSSRLMESSDEAMVTSAIDKLEQALKEKGISYHVLSGRHKSLYSIYCKMLKKKLTMNEIHDIHGLRLIVENKEDCYSALEVVHQLWSEVPGKLKDYITHPKFNGYQSLHTVVMGEGKVPLEVQIRTKEMHLQAEFGFAAHWRYKEGDCKHSSFVVQMVEWARWVITWHCETINNDQTSIDYSDSIKPPCKFPSHSDDCPFSYKPHCCEDGPVFVIMIENDKMSVQELPAESTMMDLLARVGWGSSKCSIYGLSVKEELRPRLNHEPVSDPTCKLKMGDVVELTPTIPDKSLMEYREEIQRMYNRGLAMSSTGTPINSTIGWRS	LOW QUALITY PROTEIN: probable GTP diphosphokinase RSH2, chloroplastic
GCF_000150535.2	3649	Carica papaya	cultivar=SunUp	Eukaryota	Viridiplantae	Streptophyta	noInfo	Brassicales	Caricaceae	Carica	XP_021889465.1	Rsh4[HS]	MTELWHPLQFSSPKFGVPSRRPHVAPLLQGHGQIHLLRNTPAVKTSATARAPEAAGGKMVVELVGAFNELTERMNVLSTCSSRILFKALKISIPILQQLPLSPDGRSPLSRALSLALLLANLQMDAEVISASILREVLEAGLISIHEVRDQIGIGTAHLLHESLRMKNMPSRIDVLDDESATALRKFCLTYYDIRAIILELALKLDMMRHLDYLPRFRQQKLSLEVMRIHAPLAHAVGTNYLSLELQDLSFRYLFPYSYLYVDAWLRSHEAGSKPLIDIYKEQLLQSLKADSTLVDLVNDVSVKGRYKSRYSTMKKLVKDGRELEEVNDILGLRVIVKPKSGVDMSELGEKACYRAREIIQSMWKEMPHRTKDYIAKPKANGYRSLHMAVNVSEDGRTRPLMEIQIRTTEMDLLAAGGTASHSLYKGGVTDLEEVSTLLFF	probable GTP diphosphokinase CRSH, chloroplastic
GCF_000150535.2	3649	Carica papaya	cultivar=SunUp	Eukaryota	Viridiplantae	Streptophyta	noInfo	Brassicales	Caricaceae	Carica	XP_021889466.1	Rsh4[HS]	MTELWHPLQFSSPKFGVPSRRPHVAPLLQGHGQIHLLRNTPAVKTSATARAPEAAGGKMVVELVGAFNELTERMNVLSTCSSRILFKALKISIPILQQLPLSPDGRSPLSRALSLALLLANLQMDAEVISASILREVLEAGLISIHEVRDQIGIGTAHLLHESLRMKNMPSRIDVLDDESATALRKFCLTYYDIRAIILELALKLDMMRHLDYLPRFRQQKLSLEVMRIHAPLAHAVGTNYLSLELQDLSFRYLFPYSYLYVDAWLRSHEAGSKPLIDIYKEQLLQSLKADSTLVDLVNDVSVKGRYKSRYSTMKKLVKDGRELEEVNDILGLRVIVKPKSGVDMSELGEKACYRAREIIQSMWKEMPHRTKDYIAKPKANGYRSLHMAVNVSEDGRTRPLMEIQIRTTEMDLLAAGGTASHSLYKGGVTDLEEVSTLLFF	probable GTP diphosphokinase CRSH, chloroplastic
GCF_000150535.2	3649	Carica papaya	cultivar=SunUp	Eukaryota	Viridiplantae	Streptophyta	noInfo	Brassicales	Caricaceae	Carica	XP_021903293.1	Rsh3[S]	MKRKEVGIGKIYDARALRVVVGDKNGTLHGPAIQCCYNLLNIVHSLLSPQSQFKCLRQGAAYTSSSLVLWTPIDGEFDDYIVNPKLSGYQSLHTAVQGPDSSPLEVQIRTQKMHEYAEHGLAAHWLYKETGSNMPAINSFGESEIEESPYLSKDVEDRNSMEYDLFLKYNSLKEGHPVLRVEGSHLLAAVIVRVDKDGRELLVAVSFGLAASEAVAERRSSFQTKRWEAYARLYKKVSDEWWCEPGHGDWCTCLEKYTLCRDGMYHKQDQFERLLPTFIQVIDLTDQEESEYWAVVSAIFEGKPVDSIASKSNADYVISTSTETSINNKVRLLRTMLQWEEQLRSESSLGQIKKREAPNGDTDPGFLGEIVIVCWPDGEIMRLRTGSTAADAARRAGLEGKLVVVNGQLVLPNTELKDGDVVEVRL	uncharacterized protein LOC110818655 isoform X1
GCF_000150535.2	3649	Carica papaya	cultivar=SunUp	Eukaryota	Viridiplantae	Streptophyta	noInfo	Brassicales	Caricaceae	Carica	XP_021889180.1	Rsh1[H]	MACASSMSVSVECVNVCKLTKGEGNGRYDCNAFSCAWKAPRVLTGFLASTAHPPQCPSALHGRSGRKYRIRYRSEHFDAGGLFATESSDFVLSQLFRLNLFHVAIKRWQLCCSSSISSEDFDEVSPESLWEDLKRTISYLLPKELELVQNALKLAFEAHDGQKRRSGEPFIIHPVEVARILGELELDWESIAAGLLHDTVEDTNVVTFERIEEEFGSTVRHIVEGETKVSKLGKLKCTNENDSVQDVKADDLRQMFLAMTEEVRVIIVKLADRLHNMRTLSHMPPHKQSSISRETLQVFAPLAKLLGMYQIKSELENLSFMYTNAEDYAKVRRRVADLYKDHEKELLEANKILVKKIEDDQFLDLMTVKTEVRSACKEPYSIYKAVLKSKGSINEVNQIAQLRIIIKPKPSVGNGPLCSPQLICYHVLGLVHGIWTPIPRTVCICVTRDLLGSRVFVFTPRGEIKNLPKGATVVDYAYMIHTEVGNKMVAAKVNGNLVSPAHVLANAEVVEIITYSALSSKSAFQRHKQWLQHAKTRSARHKIMKFLREQAALSAAEITMDQVNNFVADSEDSEVEEVPDNSKKTKPLWEKILMNVLEFSSPGRSCEDAFPTKTGGIWVPKVNGKHNKHVQHSSMKDKELLSEGNGVAKVLPASFPVYTEVLPGLESWQTSKITAWHNLEGHSILWFCVVCIDRKGIMGEVTTALADVDITICSCLAEIDRGRGMAVMLFHVEGNIESLVNACSNVDLILGVLGWSTGCSWPSSLEGSRFLEC	putative GTP diphosphokinase RSH1, chloroplastic
GCF_000150955.2	556484	Phaeodactylum tricornutum CCAP 1055/1	strain=CCAP 1055/1	Eukaryota	noInfo	Bacillariophyta	Bacillariophyceae	Naviculales	Phaeodactylaceae	Phaeodactylum	XP_002178375.1	Rsh1[HS]	MPTVSYLGTDAVAKIYQALCVAYRAHRGQMRKSGEPFIVHPVEVSLLLSGLKMDAETVMSGLLHDTVEDTDLTFQQVETLFGHTVRSIVEGETKVSKLPKLAFAEYADEQAENLRQMFVAMTSDYRIIIVKLADRLHNMRTLRYMKSEKQIKISRETLDIFAPLAHRMGIWQFKSELEDTSFMYLYPQEYKRLNRRLRLHQQSFQETLEKAQDILQRQLNLDSTLQQQAYKVEVSGRTKEIYSLWHKMETKNVQNLDHIVDVVALRVVISPRDKSVEADKSELSNDSDRGVWLCYHALGLVQHLPGFVPVPTRVKDYISFPKPNGYQSLHTALILNGQTIEVQIRTSMMHQVAEYGMASHWAYTDDKRRGSNEELYSTPWLSSIKEWQNEAVSSRDFVDSVRRELLGKRVFVFLRNGKILNLARGATAIDAAFQIHTEVGLSMHGVEINGKPVPLSYELQNGDVVSILTGSGRPATDWMRYAKSRSTRSKLRSYFRDRQKESLREAGKILL	predicted protein, partial
GCF_000150955.2	556484	Phaeodactylum tricornutum CCAP 1055/1	strain=CCAP 1055/1	Eukaryota	noInfo	Bacillariophyta	Bacillariophyceae	Naviculales	Phaeodactylaceae	Phaeodactylum	XP_002184594.1	RelV[S]	MGCTQAKAATGVDSAELASTSNTTARTTSTNLSAVSSGTPRVVGRRIRRSKTPRSDASTAKPESTASTIRDDTSIFLQTLSAYFDCRKQLKAEADRIDAKGKLRTLRVSANVRQYVHKRHKSSANTSGSLSISRQQHDIQGQSVKNVQDLLDAAAFATPHFKRFLNKLVDGVEDVRRSQVLIAPAKQAARINEKAVNDYSEREPNPAESWVYDVTRASLICTSARQMRRVAKWLHQNSQIVVAKNRFKNPTISGYRDILFVVKIYVPAKDKLHSYFDHMCELQIHHKRIWGLNHKLESHKHYEFFRAYFRGNDEESVGKRLEDLEAINAKGRLDESVLEQVLESYDGWRMRRLARLFYEHLPEYELALMLLYQARDLAIIEDGDDHIHVAAIQNNIGYVLGQREGGNTSQPFCIMKGH	predicted protein
GCF_000150955.2	556484	Phaeodactylum tricornutum CCAP 1055/1	strain=CCAP 1055/1	Eukaryota	noInfo	Bacillariophyta	Bacillariophyceae	Naviculales	Phaeodactylaceae	Phaeodactylum	XP_002178564.1	Rel[S]	MKSGLLDYTTLTVGISLLHKRNGNTMKAKKRPRAERIQVGKPSASAFSWWSLFLIEWSSLPVFGLTQWSLYGNEFTTQSKPTELRAIQSPVRNDAVSPRKKKEILLDFPDSPSSRTGEHVNSEDFSPQNRIGLPPCCLPYDHFTAEEIEVEVGWLQYSLLDHGVSFDDVRQIVSTIYNVSENNTSVTVGIVQFLRLLFDTCGEEAHMDRMLSTSVVLASVYHYAECMEAHNQGSTAYLLGNANLRNKEMPHNRASIDSEGTVLPAIRGEDTLTRDIISPKPMPRRLRSSTGSFGAGDEVFLITEGAARIKRAEALVQSVIGNGHIISQAESDLFRDWLLSVMDDWRSLAIRVFACLYRLEGIRLDAGTYDGRTPEVVKLAKEAMRVYSPLAGRLGMYRLKSRLDEEAFRILYRRQYNAVSSLYLESGAAMEAVSNILRTKISVALQQDESLMMQLEGLEVSSRVKQPYSFWKKLLKKRTGGLSIVDRRAITNDSTLSIAQVQDGIALRVIIQARKWTENEPLEEIRARERFFCYYVQHQIRMKWPEVEADRVKDYILYPKPNGYRSLHHTSSVNCNGVDFPFEVQVRSDEMHMIAEYGVAAHWGYKLGNILAPSSPSVGACAGMLPPAKQCCEILSPAFRPGFSFSHTRLGSTQSFADALVDAKETLLEQYVYVFISGISDESDGQLLSLPAKSLVVDALAAMDKIDASNLRVLLNGKRVKLDDVVENGDVLMVVA	predicted protein
GCF_000151265.2	564608	Micromonas pusilla CCMP1545	strain=CCMP1545	Eukaryota	Viridiplantae	Chlorophyta	Mamiellophyceae	Mamiellales	Mamiellaceae	Micromonas	XP_003054915.1	Rel[HS]	HHGQFRNSGEPYVVHCVEAARIMAALLPPDVNGKKKYVDAVVACILHDVVDDTECAIEDVEAEFGSTVAKLVTDVSKLGNDEDRGRMDTEELVKLKKLLLFMVDDPRVFLIKVADRLHNMRTMYAVKPEKARFVANETLQVWCPVSEALGLLGANAEMEDLAFAVKDPDAFRAIINARASLNALASCRDACMRSLQLDAIAPGLRVDITGRLKSAYSTHLKMARKKIPFGAVCDARALRVVIGEPGPAPGTKDEVEACFVLLEAIHKLYRPVPGEYDDYVTNVKASGYQSLHTAVTGPDGALLEVQVRTRAMHDAAEFGDAAHWIYKD	predicted protein, partial
GCF_000151265.2	564608	Micromonas pusilla CCMP1545	strain=CCMP1545	Eukaryota	Viridiplantae	Chlorophyta	Mamiellophyceae	Mamiellales	Mamiellaceae	Micromonas	XP_003062410.1	Rsh4[HS]	MRAVASGALGAAPRAPPSRRRVARNVATERTGGVDAERRARGIATAASCASSSPSRLREGRGDDGGRVRRARSTRRGRNNAIVAATSGDDGDGSGDATTKLATSAASSSPSSSPPSNGASSSSPHNQASAASRVVEFVAAWDALSPRIAAASANGEHGVQGGDASAAQGNREMLLSALKLAIPRLQKTQHAHDAANASSSSSSSSDRDGSVAASDLRGGASFSSGSSVDADVDAPKPPLRPTHERAVEVTLALVDLGMDAECMSAGLLREALVSGSVTLDEIEASLGAGVMRLAHDCARLHALPRRVGSFDDANAEKLRTFCLTFHDVRAVVVELAADALRHSSRLPKVKRTALALETMQLYAPMAHALDAGPLCAELEDLSLKELFPSSYRSLEQWLRGEGPADRIALDRAREWLFDALVADPGLMTLVGGPRGVQVKARRKSLFSTMRKVLRDGRPREEVHDLLGMRVIVTPQIGSPSFAAAGGGAIERAAAERSALAACYRAQQIAHGVFDVVPGRTKDYLQRPKPNGYRSLHSTLKLPTDWTDNGVGGVGGVGGGAEEGAEEEEDAKKARDDDAFSPRSKASASASASASALASGSASASASAREGRRVELQIRTAAMHAAAEMGTAAHTAYKGGFKEDPGAADALAELVAAANTAATQRFGSFTEKGLASDGKNADPDADRMFRMFDLDGDGVVTRDEIKRVINDVWLADAEAVDADSTTASGGAQSESLGAADELIEMLDANNDGSVSAEEFTRFRASVKMFGSLPRADAATAAAIEGSFSSVDDDSLDAEDEDEDADVSAADVAEIVIDAELVVADADASASAFEIAAAAPDTSTPATTTIATAAAAEAEAEAMSPPPLPPPPPAGRVRAADETLRDASKAIKDKSGGVVEWQLVWDLMRAGRPETARELFYQRTSKTPSITSLWEQWARFELLQGDAERARGLYRAALLHAEGRPRARAESLRKWAVMEFGAGERVNAAGLFERAMNVLEEAERAARVAEEGEEDSGAEEEREASSLSSSSSSSGVKYDASEPGGIIAALDDPGATESSASLRAAQAVVLHAWSQTKARSGEALEARALLSDAEAKDPSNPRVIHALAQLDEAAGDVLRARERYELAAANFPGDAHIALSRARLERVAFGDVAAARDIFSAAAEENPKNYRVLQAWAVMESESETSTTGAGGGLATARHLFRRATEIAPWSSQTWSAWANAEWRRGEDAESARALYAEGLDVEPTNVVLLRGLGKLERETGRIAQARDYLTRAVDLEPKNALCVKELAKLEDAAGNAARAARYFNVAKELKRDEMKALAATKTAEVRGKTLSQRGRKGTWDPGEAAAAARGAAAVSALKGASYSASYRVAGGDAGGGAHNFRSVLAAARGDAAVARRDRGVEGGGGGGGVYRRRRANTTWRRSDRNVPRPEGSVDADEGESSSSFEEDLRNFRGERVYKARGGIGSSLDGRGRGGIGSSLDAGRGARGGRSSSNSNSNSRGGIGSSLDGSVDASGSVDGSMDDLYRSYVLGDAAADRWDDDDERGDSLDDELRQSWLKDSGYYSVDETIDDR	predicted protein
GCF_000151265.2	564608	Micromonas pusilla CCMP1545	strain=CCMP1545	Eukaryota	Viridiplantae	Chlorophyta	Mamiellophyceae	Mamiellales	Mamiellaceae	Micromonas	XP_003059515.1	Rsh1[HS]	MDALERDEVRAAVAVAHDAHDGQRRKSGEPFVTHPVAVAGILADQRMDHETVIAGLLHDTVEDTDLVTFESIQERFGAAVRRIVEGETKVSKVSSSTKANVQADDLQQMFLAMTQEVRVIVVKLADRTHNMRTLWSLKPDKRRRIAQETLLVFAPLAKLLGMYKVKNELEELAFMHVAPEQHAITSRWFDELSKRQEPVVTRAAAELQKMCDEDDFLKSACERVEIQCRAKELYGVYRKAGGERIPTAPPGSDAERESLELLSSRLRRALTSRLCYHVLGIVHAAWPPVPGRMKDYIATPKLNGYKALHTVVQPIGGGAKRGKWGEGGGDEVFPLELQIRTEDMHRMAECGIAADKEVKAAVLIKSGHERQLAWLANIREWQEEFLGVLTAEEFVDTITGDLLGRRVFVFTPEGGVMNLPAGSTVVDYAYYTDVGVDMIAAKVNGVDVDADYRLSNADVVEIIATENSGLELFAGAGEASASAVARAVAKQKVALQKGFFDIAKTRSAKYKIQKFLAENGDVPRTTAPALGAVSAAAPNSEVDVILNGARNDVVR	predicted protein, partial
GCF_000151265.2	564608	Micromonas pusilla CCMP1545	strain=CCMP1545	Eukaryota	Viridiplantae	Chlorophyta	Mamiellophyceae	Mamiellales	Mamiellaceae	Micromonas	XP_003060243.1	Rsh2[HS]	MPRQLAKGRAGNLREVKICAGRDRTRARARNAHARRSTPHADASRSNRTLRALARDVARSPADTRDLAGPRAGGRRRARSEEAPLAAPREERRPRPPRAFIIMMLGTSPSVSVGIPVRAASPATTNATASSASASPATRVSPLHHALSSSPSGDGAALNTQLNGSLSGSGPRKSFSSLSNSGGSSLRRSSVERGRAVFVKPVAPAAGGTVTGFHLEPSSRTGTNNAGFRDRGSDATTPGASVVDAGGLSAGLSALQIELEDARSSIVSPTKTKPPLPTSARRSLDASGSPTKSSRVGSGLLTGTPPLEALNDVEAAILRDAQARHAAFGLPGVVSAFRVAARAHRGDVDDVDGSEAPFLKRCVECASIIAHLGMDSSAVAAALLCNVLDRTPVIAEELAVALTGRPAVIDMVKGASRLALVSRMRRASARELDAEERMQLRAMLIAATDARVVIVKLADRLATLTSLTAAADGGGVDALGGERDRATRLADETLDVFVPLASRLGIWTLKARLEDACFALLHPAEHAALSLELRDGEQREAITRAVGDVSAALRAAGVDDASDVCGRPKSLYSAFRKMRAKGLGSIHDVHDVRALRIIVDGGEASCYAALAAVHAREGWTAVEGKTKDYVASPKKNGYRSLHTVVRDASGRAFEIQIRTREMHDAAEYGLAAHWRYKEPEHAAGGLEDGTRLNAGGGGASSTLRAVDEQIAWARFMLSWQGQLADDKCRVDSHSPSSGGGDSHSGIPAMVPSACPCAFPAHASTCENDEGVVAFGSSRGRGGALVSADSALCGSCDDSHSHSSPADRSHSSRADREYESSGVDAEPATPAPIFVVAVVDGAMRVLEVPRGAALSDAVLALGVDDGRLSEFQTVSSVSVNRETVPRGAEPAIELHMGDLLEISHDAIAGGESPEGSPGTSAGSVLAIEAQRRRLMSAVGESIDVVAPPGLGHGVVPVSSGVKRAPVKTSAAN	predicted protein
GCF_000151355.1	660122	Nectria haematococca mpVI 77-13-4		Eukaryota	Fungi	Ascomycota	Sordariomycetes	Hypocreales	Nectriaceae	Fusarium	XP_003041383.1	FunRel[S]	MARKLLTDFVENYDQSFYTQVAEIAEERCRKVLTEGGIPAIITSRAKRPDRLLEKLKGRDKEKNYQTQEDIKKDLVDLAGVRIALYFPSQRQEVELLMLKVFANVDVKRLAGHTCDSTLTEEDGKYRNEFAGYRATHLRLELGTDRLPEDQLKYAGSKIEIQVASLLMHAWSEVEHDLAYKTLNGALSVEEVRMLDGINGLMRTGEVMLGQLKASMETRIANQTRPFGTHFEVGTFLQQYAPHDPANEDYRVGSLSWLLYVLQQLQMDNPRALGVVLESWKSDPTNLTKYPLVHSVVGYLFETNEQVEDPFSSPYSLQSLNEGFKGTETKKLSVLCRILAYACEPDTLGNVSLQGRDDQLRKVGVLTSGEEPNVPENDVKQVREAVLDLWNWFATNESKEARLALGIGRSRGGKRAWRK	hypothetical protein NECHADRAFT_87973
GCF_000151355.1	660122	Nectria haematococca mpVI 77-13-4		Eukaryota	Fungi	Ascomycota	Sordariomycetes	Hypocreales	Nectriaceae	Fusarium	XP_003044006.1	FunRel[S]	MSGTISALDNDGRSREGFITVTARDGMPLRFYRTQEHDKGNAAIKSFIRDEFAGDQDEWDALRRYAVEVIEDGLRDLGIRARVTSRVKSLQSLEKKLHERNLQKPYSDRDSILADQIDFVGIRIILFYPNQKSEVIQMLGRLFEYRSTRSFRRDWKPKKWQVNDKVHGEYSADHIWLRIQDTEPPTEAPMPGKYINQPFEVQLRSLLMDVWSSMSHDLQYKSYQGTLSATEHSLLDMLKGSTEKGDAEIGLLGQPEKPKLHGAGDKTLPVPRAFDEILEQHLLRDKSREEHHDEVELLITALKEAAVTAPPKVGECLVECAEQLTALRSQHLDRLELDKKPLSLNEVHKILTDHIPQHVISEVPMGNMELLLLMLQRMNASTPDKLRGFLLNRNVRGRIDEDLKSWSRHDKLLPPTISLYILKRILEELVREDMITIKDESRRFYYGDNLISAAENAWLHSNSFDPADSLLSHSLSQTLIWVYHAVDRGSNCTLQPWQIEKCARVWAAFVSTSHGCHCRGDLVAELSYLGLMPSPQELADKQACSSSLHSQVQRHEHLLDAQVSSSSLVIPPRNQCLFKFIRQLQSIDPESWNRGIGKFFSKQEGRLAELLWGDEVDGHVSSPVRISAWLAEIGEDGLLQEYLDPEWDPTATTTSGLSKMGKLVHLAITLGNEEMKKITLSIVYTVSNEPGGSECESGSSIVERIAFWLADIGEHDLLQEYLNPACDLARTARGFVMMRKLSELATKYGNEDVKEFTSSMRIPSLKQSRAAPKDKSIDGQ	hypothetical protein NECHADRAFT_77117
GCF_000151685.1	3988	Ricinus communis	cultivar=Hale	Eukaryota	Viridiplantae	Streptophyta	noInfo	Malpighiales	Euphorbiaceae	Ricinus	XP_015575197.1	Rsh3[HS]	MLSSSSSSCQTQLSIMFTQKSSPFLHKFHFCPYYFRFNTINTNHSYKFRCLLDQIPPKFALSSSLSSVFTTGNIIAAAAAASGSASVHGAVTSAITQVAVTAVAIASGACLSTKVDFLWPKVVEQPGCFVLDGVDVTGCTIFSDGKVQKAIAFAKRAHHGQFRKTGEPYLSHCIHTGRILAMLVPSAGKRAVDTVVAGILHDVVDDTQESLQSIEEEFGEDVAKLVAGVSRLSYINQLLRRHRRVTVNQSSLGQEEANNLRVMLLGMVDDPRVVLIKLADRLHNMRTIYALPPLKAQAVAQETLHIWCSLASRLGLWALKAELEDLCFAVLQPQLFRDMRADLASMWSSSSRAGCPRRISNRFSLLPLDENSLTPDDDVLTRKDLLEAVVPFDILLDRKKGTIFLNSLRKTSDAQRRPKVVQDAGIALASLIACEEALERELLISTSYVPGMEVTLSSRLKSLYSMYTKMKRKDVGIDKVYDARALRVVVGDKNGALHGPAIQCCYSLLDIVHRLWTPIDGEFDDYIVNPKPSGYQSLHTAVQGPDNASLEVQIRTQKMHEYAEHGLAAHWLYKETGNKLPSISSMDESETEASSCLSKDFEDHNSIGEDQFQKYRSLKVGHPVLRVQGSHLLAAVIIRVDKDGRELLVAVGFGLAASEAVADRRSSFPRKRWEAYARLYKKVSDEWWCEPGHGDWCTCLEKYTLCRDGMYHKQDQFERLLPTFIQVIDLTEQEESEYWAVVSAVFEGKPVDSVASRPNLDSAASNPIDAGINNKVRLLRTMLRWEEQLRTEASLGQPKYDMKSHYTADSIILSEVVIICWPHGEIMRLRTGSTAADAARRVGLEGKLVLVNGQLVLPSTELSDGDVVEVRV	PREDICTED: uncharacterized protein LOC8283073 isoform X1
GCF_000151685.1	3988	Ricinus communis	cultivar=Hale	Eukaryota	Viridiplantae	Streptophyta	noInfo	Malpighiales	Euphorbiaceae	Ricinus	XP_015575198.1	Rsh3[HS]	MLSSSSSSCQTQLSIMFTQKSSPFLHKFHFCPYYFRFNTINTNHSYKFRCLLDQIPPKFALSSSLSSVFTTGNIIAAAAAASGSASVHGAVTSAITQVAVTAVAIASGACLSTKVDFLWPKVVEQPGCFVLDGVDVTGCTIFSDGKVQKAIAFAKRAHHGQFRKTGEPYLSHCIHTGRILAMLVPSAGKRAVDTVVAGILHDVVDDTQESLQSIEEEFGEDVAKLVAGVSRLSYINQLLRRHRRVTVNQSSLGQEEANNLRVMLLGMVDDPRVVLIKLADRLHNMRTIYALPPLKAQAVAQETLHIWCSLASRLGLWALKAELEDLCFAVLQPQLFRDMRADLASMWSSSSRAGCPRRISNRFSLLPLDENSLTPDDDVLTRKDLLEAVVPFDILLDRKKGTIFLNSLRKTSDAQRRPKVVQDAGIALASLIACEEALERELLISTSYVPGMEVTLSSRLKSLYSMYTKMKRKDVGIDKVYDARALRVVVGDKNGALHGPAIQCCYSLLDIVHRLWTPIDGEFDDYIVNPKPSGYQSLHTAVQGPDNASLEVQIRTQKMHEYAEHGLAAHWLYKETGNKLPSISSMDESETEASSCLSKDFEDHNSIGEDQFQKYRSLKVGHPVLRVQGSHLLAAVIIRVDKDGRELLVAVGFGLAASEAVADRRSSFPRKRWEAYARLYKKVSDEWWCEPGHGDWCTCLEKYTLCRDGMYHKVIDLTEQEESEYWAVVSAVFEGKPVDSVASRPNLDSAASNPIDAGINNKVRLLRTMLRWEEQLRTEASLGQPKYDMKSHYTADSIILSEVVIICWPHGEIMRLRTGSTAADAARRVGLEGKLVLVNGQLVLPSTELSDGDVVEVRV	PREDICTED: uncharacterized protein LOC8283073 isoform X2
GCF_000151685.1	3988	Ricinus communis	cultivar=Hale	Eukaryota	Viridiplantae	Streptophyta	noInfo	Malpighiales	Euphorbiaceae	Ricinus	XP_015576096.1	Rsh2[HS]	MAVSTIALYASPPSSVCSAPHPCQINSHGSYDFDLNSRSSSTASSSASSTQKSIVGGLSCLFSSSSVKHASFSGDREELGSLWHDRGDELKELSSSFRYSPSKYLGGGSYIKRDQSPISVLMRASGDPYLQHCVETAVLLAMIGANSTVVAAGLLHDTLDDSFLSYDYIFRTFGAGVADLVEGVSKLSHLSKLARENNTADKTVEADRLHTMFLAMADARAVLIKLADRLHNMKTLDALPLVKQQRFAKETLEIFAPLANRLGISSWKEQLENLCFKHLNPDKHRDLASRLVESFDEAVVTSATEKLEQALKDDDISYHVLSGRHKSLYSIYCKMLKKKLNMDEIHDIHGLRLIVENEEDCYRALRVVHQLWSEVPGKFKDYISRPKFNGYQSLHTVVRAEGMVPLEVQIRTKEMHLQAECGFAAHWRYKEGDCKHSSFVLQMVEWARWIVTWQCETMSKYRSSVGHADSIKAPCAFPTHSDDCPFSYKPHRGQDGPVFIIMIENDKMSVQEFPANSTMMDLLVRAGRGSSRWSPYGFPVKEELRPRLNHMPLSDATCKLKMGDVVELTPAIPNKSLTECREEIQRMYDRGLNTVSSTATAASGMAGWRS	PREDICTED: probable GTP diphosphokinase RSH3, chloroplastic
GCF_000151685.1	3988	Ricinus communis	cultivar=Hale	Eukaryota	Viridiplantae	Streptophyta	noInfo	Malpighiales	Euphorbiaceae	Ricinus	XP_015575199.1	Rsh3[HS]	MLSSSSSSCQTQLSIMFTQKSSPFLHKFHFCPYYFRFNTINTNHSYKFRCLLDQIPPKFALSSSLSSVFTTGNIIAAAAAASGSASVHGAVTSAITQVAVTAVAIASGACLSTKVDFLWPKVVEQPGCFVLDGVDVTGCTIFSDGKVQKAIAFAKRAHHGQFRKTGEPYLSHCIHTGRILAMLVPSAGKRAVDTVVAGILHDVVDDTQESLQSIEEEFGEDVAKLVAGVSRLSYINQLLRRHRRVTVNQSSLGQEEANNLRVMLLGMVDDPRVVLIKLADRLHNMRTIYALPPLKAQAVAQETLHIWCSLASRLGLWALKAELEDLCFAVLQPQLFRDMRADLASMWSSSSRAGCPRRISNRFSLLPLDENSLTPDDDVLTRKDLLEAVVPFDILLDRKKGTIFLNSLRKTSDAQRRPKVVQDAGIALASLIACEEALERELLISTSYVPGMEVTLSSRLKSLYSMYTKMKRKDVGIDKVYDARALRVVVGDKNGALHGPAIQCCYSLLDIVHRLWTPIDGEFDDYIVNPKPSGYQSLHTAVQGPDNASLEVQIRTQKMHEYAEHGLAAHWLYKETGNKLPSISSMDESETEASSCLSKDFEDHNSIGEDQFQKYRSLKVGHPVLRVQGSHLLAAVIIRVDKDGRELLVAVGFGLAASEAVADRRSSFPRKRWEAYARLYKKVSDEWWCEPGHGDWCTCLEKYTLCRDGMYHKQDQFERLLPTFIQVIDLTEQEESEYWAVVSAVFEGKPVDSVASRPNLDSAASNPIDAGINNKKCLSLSVRELQGCNLFAKPSMLNQKQAPGNC	PREDICTED: uncharacterized protein LOC8283073 isoform X3
GCF_000151685.1	3988	Ricinus communis	cultivar=Hale	Eukaryota	Viridiplantae	Streptophyta	noInfo	Malpighiales	Euphorbiaceae	Ricinus	XP_002519327.2	Rsh4[HS]	MMELSPPQPPRLSTINIKSQKENVVRVWGVKQKSSRRRRERQRCECKGQMGGGKMVVELVGAFNELTERMNVLSTSSSRLLFKSLKLSIPILHHLPLLPDGRSPLSKALSVALLLAHLQMDAEVISASILIQVFEAGAISIREVRERISTATAHLLNESLRVKSIPSRVEVLDDEGAAALRKFCLTYYDIRAVILDLALKLDMMRHLDYLPRYQQQMLSLQVMKIHAPLAHAVGINYLSLELEDLSFRYLFPYSYLYVDTWLRSHQTGTKSLIDIYVEELHQSLQADSILADMVDNISVKGRYKSRFSTMKKLLKDGRKPEEVNDVLGLRVILKPKSGVDMSEVGEKACYRTCEIIRSLWKEMPHRTKDYIAQPKANGYRSLHMAVDISDNGKNRPPMEIQIRTMEMDMLAVDGTASHSLYKGGLTDPEEAKRLKAIMMAAAELAALRLRDLPSAKGIEIDRNDRVFCLFDKNGDGRISIEELMEVMEELGAPGEDAREMMQLLDSNSDGSLSSDEFDTFQKQVEFMRALEDRDDEYKSMLNEKLKMAENSGLIQVYSKELGNRLAG	PREDICTED: probable GTP diphosphokinase CRSH, chloroplastic
GCF_000151685.1	3988	Ricinus communis	cultivar=Hale	Eukaryota	Viridiplantae	Streptophyta	noInfo	Malpighiales	Euphorbiaceae	Ricinus	XP_015575201.1	Rsh3[HS]	MLSSSSSSCQTQLSIMFTQKSSPFLHKFHFCPYYFRFNTINTNHSYKFRCLLDQIPPKFALSSSLSSVFTTGNIIAAAAAASGSASVHGAVTSAITQVAVTAVAIASGACLSTKVDFLWPKVVEQPGCFVLDGVDVTGCTIFSDGKVQKAIAFAKRAHHGQFRKTGEPYLSHCIHTGRILAMLVPSAGKRAVDTVVAGILHDVVDDTQESLQSIEEEFGEDVAKLVAGVSRLSYINQLLRRHRRVTVNQSSLGQEEANNLRVMLLGMVDDPRVVLIKLADRLHNMRTIYALPPLKAQAVAQETLHIWCSLASRLGLWALKAELEDLCFAVLQPQLFRDMRADLASMWSSSSRAGCPRRISNRFSLLPLDENSLTPDDDVLTRKDLLEAVVPFDILLDRKKGTIFLNSLRKTSDAQRRPKVVQDAGIALASLIACEEALERELLISTSYVPGMEVTLSSRLKSLYSMYTKMKRKDVGIDKVYDARALRVVVGDKNGALHGPAIQCCYSLLDIVHRLWTPIDGEFDDYIVNPKPSGYQSLHTAVQGPDNASLEVQIRTQKMHEYAEHGLAAHWLYKETGNKLPSISSMDESETEASSCLSKDFEDHNSIGEDQFQKYRSLKVGHPVLRVQGSHLLAAVIIRVDKDGRELLVAVGFGLAASEAVADRRSSFPRKRWEAYARLYKKVSDEWWCEPGHGDWCTCLEKYTLCRDGMYHKCVCCHAARSI	PREDICTED: uncharacterized protein LOC8283073 isoform X5
GCF_000151685.1	3988	Ricinus communis	cultivar=Hale	Eukaryota	Viridiplantae	Streptophyta	noInfo	Malpighiales	Euphorbiaceae	Ricinus	XP_002523120.1	Rsh1[HS]	MASASSLXASASSLSVSLECVNICKLPKGDRYDCNVLSCAWKAPRVLTGFLASTAHPHQCSSLSSARNCRRNHFKSKCGTFEIASSNSIEAFGSAFVEKLFRTRLLNVAGQRWQLYCSSPISMGTWNEVSPKRLWEDLKPAVSYLSPKELELVHSALELAFEAHDGQKRRSGEPFIVHPVEVARILGELELDWESIAAGLLHDTVEDTNVVTFERIEEEFGPTVRHIVEGETKVSKLGKLKCKNESDSAQDVKADDLRQMFLAMTEEVRVIIVKLADRLHNMRTLSYMPPHKQSSIAMETLQVFAPLAKLLGMYQIKSELENLSFMYTKPEDYAKIKRRVADLYKEHEKELLEANKILEKKIEEDQFLDLMTVKTEVRSACKEPYSIYKAVLKSKSSICEVNQIAQLRIIVKPKPCVGVGPFCTPQQICYHVLGLVHGIWTPIPRAMKDYIATPKPNGYQSLHTTVIPFLYESMFRLEVQVRTEEMDLIAERGIAAHYSGKVFVTGLVGRAVPNGRSSRGKTVCLNNANIALRIGWLNAIREWQEEFVGNMSSREFVDTITRDLLGSRVFVFTPRGEIKNLPKGATAIDYAYMIHTDIGNKMVAAKVNGNLVSPMHVLANAEVVEIITYNALSSKSAFQRHKQWLQHAKTRSARHKIMKFLREQAALSAAEITADAVNDFNSEEDSEVEEFLDNTASNRPLWEKIFVNVAEKSSQGKYSKDLLPSKNGSVWVPKVNGKHNKHMQHVSLDAQGKLLSQGNGVAKMIQSNVPMFKEVLPGLEGWHASKVASWHSVEGHSIQWFSVVCIDRRGMMAEVTTALATVGITICSCVAEIDRGRGMAVMLFHIEGSLDNLVKACSSVDLILGVLGWSTGCSWPSSMENPQCLEC	PREDICTED: putative GTP diphosphokinase RSH1, chloroplastic
GCF_000151685.1	3988	Ricinus communis	cultivar=Hale	Eukaryota	Viridiplantae	Streptophyta	noInfo	Malpighiales	Euphorbiaceae	Ricinus	XP_015575200.1	Rsh3[HS]	MERQVQKAIAFAKRAHHGQFRKTGEPYLSHCIHTGRILAMLVPSAGKRAVDTVVAGILHDVVDDTQESLQSIEEEFGEDVAKLVAGVSRLSYINQLLRRHRRVTVNQSSLGQEEANNLRVMLLGMVDDPRVVLIKLADRLHNMRTIYALPPLKAQAVAQETLHIWCSLASRLGLWALKAELEDLCFAVLQPQLFRDMRADLASMWSSSSRAGCPRRISNRFSLLPLDENSLTPDDDVLTRKDLLEAVVPFDILLDRKKGTIFLNSLRKTSDAQRRPKVVQDAGIALASLIACEEALERELLISTSYVPGMEVTLSSRLKSLYSMYTKMKRKDVGIDKVYDARALRVVVGDKNGALHGPAIQCCYSLLDIVHRLWTPIDGEFDDYIVNPKPSGYQSLHTAVQGPDNASLEVQIRTQKMHEYAEHGLAAHWLYKETGNKLPSISSMDESETEASSCLSKDFEDHNSIGEDQFQKYRSLKVGHPVLRVQGSHLLAAVIIRVDKDGRELLVAVGFGLAASEAVADRRSSFPRKRWEAYARLYKKVSDEWWCEPGHGDWCTCLEKYTLCRDGMYHKQDQFERLLPTFIQVIDLTEQEESEYWAVVSAVFEGKPVDSVASRPNLDSAASNPIDAGINNKVRLLRTMLRWEEQLRTEASLGQPKYDMKSHYTADSIILSEVVIICWPHGEIMRLRTGSTAADAARRVGLEGKLVLVNGQLVLPSTELSDGDVVEVRV	PREDICTED: uncharacterized protein LOC8283073 isoform X4
GCF_000151735.1	10141	Cavia porcellus	strain=inbred line 2N	Eukaryota	Metazoa	Chordata	Mammalia	Rodentia	Caviidae	Cavia	XP_003475810.1	Mesh1[H]	MGSEVAQLLEAADFAARKHRQQRRKDPEGTPYINHPIGVARILTHEAGITDIVVLQAALLHDTVEDTDTTLDEVELHFGTQVRRLVEEVTDDKTLPKLERKRQQVEQAPHSSPGAKLVKLADKLYNLRDLNRCTPAGWSEHRVQEYFEWAAQVVKGLQGTNQRLEESLQQLFKDRGLTL	PREDICTED: guanosine-3',5'-bis(diphosphate) 3'-pyrophosphohydrolase MESH1
GCF_000151805.1	59729	Taeniopygia guttata		Eukaryota	Metazoa	Chordata	Aves	Passeriformes	Estrildidae	Taeniopygia	XP_002187489.2	Mesh1[H]	MAIRDAGSLVHTYSYRLSAVPSLVARILEHEAGQTEMVVLQAALLHDTVEDTATTPAELEERFGAAVRQVVEEVTDDKRLPKAERKRLQIERAPACSRRAKLVKLADKLHNLRDLNRCTPQGWSEERVQEYFRWAARVVSGLRGTSAALEGALQRLFEERGVPT	PREDICTED: guanosine-3',5'-bis(diphosphate) 3'-pyrophosphohydrolase MESH1
GCF_000151845.1	132908	Pteropus vampyrus		Eukaryota	Metazoa	Chordata	Mammalia	Chiroptera	Pteropodidae	Pteropus	XP_011374445.1	Mesh1[H]	MGSEAAQLLEAADFAARKHRRQRRKDPEGTPYINHPIGVARILTHEAGVTDIVVLQAALLHDTVEDTDTTLDEVELHFGAQVRGLVEEVTDDKTLPKLERKRLQVEQAPHSSPGAKLVKLADKLYNLRDLKRCTPEGRLPISSEGKGRVHLLEAQTDSMCPGLKLAAPSLDGLEELCCVPLESLGSCSASPVSYSKDPKASFSLKVTVLGNFLSAANIVSQICHLHFNLAIFHHTGTLDIFCGKISLFFPSLYLLGFLLCLEQTVPHQRSKNTLYFLQ	PREDICTED: guanosine-3',5'-bis(diphosphate) 3'-pyrophosphohydrolase MESH1 isoform X1
GCF_000151845.1	132908	Pteropus vampyrus		Eukaryota	Metazoa	Chordata	Mammalia	Chiroptera	Pteropodidae	Pteropus	XP_011374446.1	Mesh1[H]	MGSEAAQLLEAADFAARKHRRQRRKDPEGTPYINHPIGVARILTHEAGVTDIVVLQAALLHDTVEDTDTTLDEVELHFGAQVRGLVEEVTDDKTLPKLERKRLQVEQAPHSSPGAKLVKLADKLYNLRDLKRCTPEGWSEHRVQEYFEWAAQVVKGLQGTNQQLEEALTQLFKERGLTL	PREDICTED: guanosine-3',5'-bis(diphosphate) 3'-pyrophosphohydrolase MESH1 isoform X2
GCF_000151845.1	132908	Pteropus vampyrus		Eukaryota	Metazoa	Chordata	Mammalia	Chiroptera	Pteropodidae	Pteropus	XP_011374448.1	Mesh1[H]	MGSEAAQLLEAADFAARKHRRQRRKDPEGTPYINHPIGVARILTHEAGVTDIVVLQAALLHDTVEDTDTTLDEVELHFGAQVRGLVEEVTDDKTLPKLERKRLQVEQAPHSSPGAKLVKLADKLYNLRDLKRCTPEDGFHVPWPEAGSTKPGWSGRALLRPSRIFR	PREDICTED: guanosine-3',5'-bis(diphosphate) 3'-pyrophosphohydrolase MESH1 isoform X3
GCF_000151905.2	9595	Gorilla gorilla gorilla		Eukaryota	Metazoa	Chordata	Mammalia	Primates	Hominidae	Gorilla	XP_004056828.2	Mesh1[H]	MGSEAAQLLEAADFAARKHRQQRRKDPEGTPYINHPIGVARILTHEAGITDIVVLQAALLHDTVEDTDTTLDEVELHFGAQVRRLVEEVTDDKTLPKLERKRLQVEQAPHSSPGAKLVKLADKLYNLRDLNRCTPEGWSEHRVQEYFEWAAQVVKGLQGTNRQLEEALKHLFKERGLTL	PREDICTED: guanosine-3',5'-bis(diphosphate) 3'-pyrophosphohydrolase MESH1
GCF_000152145.1	765420	Oscillochloris trichoides DG-6	strain=DG-6	Bacteria	noInfo	Chloroflexi	Chloroflexia	Chloroflexales	Oscillochloridaceae	Oscillochloris	WP_006560766.1	PbcSpo2[H]	MWLQETYLRAYHFAAHAHQGQIYPGTQIAYIMHLSFVSMEVIAALHAEPHHDGELAVQCALLHDVIEDTPVGYAEIAANFGAAVSDGVLALTKDATLPANQQMADSLRRIQTQPHAVWLVKLADRISNLQAPPAHWTPEKVLRYRDEAEMIYTALATASPFLAQRLRAKIDAYGQVA	phosphohydrolase
GCF_000152145.1	765420	Oscillochloris trichoides DG-6	strain=DG-6	Bacteria	noInfo	Chloroflexi	Chloroflexia	Chloroflexales	Oscillochloridaceae	Oscillochloris	WP_006563536.1	Rel[HS]	MDDSTATAAMSGYEDLPRFPGHPAPSSPASAPRRQPDTEPIISLSPLLQHPIIETFAQHLREKENPEATADSVRRTYLAALTSPTVEAIIGQMHQYLPGGDADLIRRAYALALIAHAGQYRQSGEAYIDHPVAVASILLELRLDAESIAAALLHDVVEDTGVQLDLVRNQFNGCIAHLVDGVTKLSGLENKTKEELQAGSYRKLIIATADDPRVILIKLADRLHNMRTLGATPPHKQRRVARETLDIYAPLAHRLGMWQVKSELEDLAFKAMNPDRYQEIAQGLTLRKEARERIIQRVIKRLNDALEKEGISAQVSGRPKHIYSIWRKMDRKGLPLERIYDQLAVRVIIQERDPERAVGICYRVLGVVHMLWTPVLSEFDDYIAVPKESSYQSLHTTVLIPGGTPCEVQIRTEEMHQIAEHGIAAHWRYKEGFTRGSDQNYEAKIKWLRELISWRIELTDAREFVESFKTELEEQVYIFTPKGKIIDLPEGSTPVDFAYRIHSEVGNKCIGAKVNGRIVPLDYHLRNGEIVEVMTTKTGRGPSRDWLGFVKTPSARDHIKRFFRRAEREENIAGGRDMIEKELKRLGLSTISFEQLVEQTNARSVDDLFALIGAGDISARTVAQKALAHQVESHPEEPTHLELTTTHHAPAPSSSSGIQVLGVGAVHNRLAKCCNPVVGEPIVGYVTRGRGVTVHRADCRTIVNERDRARLIDVTWGGQQPRGYSVPVRVESWDRVGLWRDVSMVIADAGVNIERVEQGSTRRVGRAVLHVTCTIQSINQLSALLDKLNRIPDVIEARRENQSTAKSGD	GTP pyrophosphokinase
GCF_000152185.1	188626	Dermacoccus sp. Ellin185	strain=Ellin185	Bacteria	noInfo	Actinobacteria	Actinobacteria	Micrococcales	Dermacoccaceae	Dermacoccus	WP_006944818.1	ActRel[S]	MATYTSRYPRTRRRTDDMVRKVRSIIDDAGINYLSITGRAKSPASFSDKVARRASELGHTDFDPALDITDQVGVRIITYVHSDIEPVAQLLAENFTVLEDRDMGRETASEGRFGYASRHMLISNDPSATAYDAAQCMSVQLRTVLQHAWAEFEHDARYKGDVPAEFAHELDRRFTLAAGLIELADREFSVIRDTLSSGLSQQGEGRFEDGLRVDARELASFLAGRYETSGFARPEAYVEAANWLTELEVTSIPMLADELKSVDSERISRSMGYRHQPGAVRRLEDDLLARYRERFVELPANEERRDSLRGRLQRLGRVGD	MULTISPECIES: RelA/SpoT domain protein
GCF_000152185.1	188626	Dermacoccus sp. Ellin185	strain=Ellin185	Bacteria	noInfo	Actinobacteria	Actinobacteria	Micrococcales	Dermacoccaceae	Dermacoccus	WP_006943562.1	RelP[S]	MPRPVLSAQEARERIAAVEQFMVPYRPAIDEIETKLRVLQREFTHTDSYSPIESVSTRLKSMQSLLRKARKRDCHHFDDVRARVTDIAGIRVICSFTHDVYRVRDLLLAQDDVTLLEQKDYVAHPKPNGYRSLHLIVEVPVFLSTGPQPVPVEVQLRTIAMDFWASLEHKIYYKYDGDVPAHLLSELTTAAHTASRLDADMERLHHEISALRAANSADDDHVLPEMLQLISYFDSSSERH	GTP pyrophosphokinase
GCF_000152185.1	188626	Dermacoccus sp. Ellin185	strain=Ellin185	Bacteria	noInfo	Actinobacteria	Actinobacteria	Micrococcales	Dermacoccaceae	Dermacoccus	WP_006944833.1	Rel[HS]	MAEQSGSNATSRVRARLVRFGGPRPGLNRVLDPLLRTVRETHPKADTALIERAYEVAERCHRHQVRKSGDPYITHPLAVATILAELGMTPPTLAAALLHDTVEDTDYSLEQLTDDFGPEIARLVDGVTKLDKVTYGDAAQAETVRKMVVAMAQDIRVLVIKLADRLHNARTWRYVSAESAQRKATETLEIYAPLAHRLGMNTIKWELEDLSFATLYPKVYDEIVRLVADRSPARESYLRTVKEQVSADLRAARIAGEVTGRPKHYYSVYQKMIVRGRDFEDIYDLVAVRVLVESVRDCYAVLGTLHTRWTPVQGRFKDYIAMPKFNMYQSLHTTVIGPGGKPVEIQIRTYDMHRRAEYGVAAHWKYKDDAKKGATSADGTVSASPATGTNDMAWLRQLLEWQRETEDPGEFLESLRFEVGSREIYVFTPKGGVIGLPSGSTPVDFAYAVHTEVGHHCIGARVNGRLAPLETTLVTGDSVEVLTSKADGAGPSRDWLTFVKSPRAKSKIKQWFTKERREEAIEKGKDSLAKTLRKQGLPLQRLMSHESLTEVATRMNHADIDALYAAIGDGHVSTEAVMRALVKAHGGEEAATEDMAEATTPRTAPRSRAGDPGVTVVGTDDVWVKLARCCTPVPGDDIVGFVTTGSGVSVHREDCTNIENLRRQPERLIDVAWAPGQASVFLVQLQVEALDRSGLLSDITRALSDQHVNILSANLSTQANRVAISKFTFEMGDASHLDHVMRAVRKVSGVFDVYRITGTGARADHRTTPEQVKPAASPAADEDE	MULTISPECIES: GTP pyrophosphokinase
GCF_000152605.1	52598	Sulfitobacter sp. EE-36	strain=EE-36	Bacteria	noInfo	Proteobacteria	Alphaproteobacteria	Rhodobacterales	Rhodobacteraceae	Sulfitobacter	WP_005849939.1	Rel[HS]	MNTADITADDLIALVRAYNPKTNENQIRLAYEYGQQMHEGQFRHSGEPYFTHPVSVAAILTEQQLDDATIITALLHDTIEDTKASYSSVDDKFGHDVAELVDGVTKLTNLQLNSNETKQAENFRKLFMAMSKDLRVILVKLADRLHNMRTIKSMRPDKQIQKARETMDIYAPLAGRMGMQWMREELEDLAFRVLNPEGRQSIIRRFITLQRETGDVIQRITGDMRHELEKAGIEAEVFGRAKKPYSIWRKMQEKQQSFSRLSDIYGFRVITTSEDECYRALGTIHRRWRAVPGRFKDYISQPKTNGYRSIHTTVSGRDGKRVEVQIRTRQMHDVAESGVAAHWSYRDGVRSRNPFAVDPVKWVAQLTEQLDSEEDHEDFLEAVKLEMYADQVFCFTPKGEVVKLPRGATPIDFAYAIHTRIGSACVGAKIDGMRVPLWTRVKNGQSIEIITAQGQTPQATWLDIATTGKAKTAIRRSLRELDRARFVSLGRELARSAFEQMNKSATEKVLRTAARNLRLSSAEELLAQLGSAELTGQEVVQAVYPNLRPKPGEHVDRKRAVVGLEAGQSFDRSPCCQALPGERIVGITFRGQGVKIHTIDCERLSHYEDQPERWLDLRWHDGPHPAIYGATLDLTIGNGAGVLGRICTLIGQSSANIADLEFLDRKPDFYRLLIYVELRDIAHLHSLIPMLEAESEVAEISRYRNPDLFKAGTKDA	guanosine-3',5'-bis(diphosphate) 3'-pyrophosphohydrolase
GCF_000152625.1	89187	Roseovarius nubinhibens ISM	strain=ISM	Bacteria	noInfo	Proteobacteria	Alphaproteobacteria	Rhodobacterales	Rhodobacteraceae	Roseovarius	WP_009814766.1	Rel[HS]	MIPVEDLITLIHAYNPKSDEKLIRAAYEYGRAMHEGQFRHSGEPYFSHPVAVAAILASQRLDDATIITALLHDTIEDTRASYSSIEEQFGRHIADLVDGVTKLTNLQLASSETKQAENFRKLFMAMSKDMRVILVKLADRLHNMRTIKAMRAEKQLQKARETMDIFAPLAGRMGMQWMREELEDLAFRVINPEARASIMRRFITLQKESGDVIERITGDMRHELDAAGIEAEVFGRAKKPYSIWRKMREKEIGFSRLSDIYGFRVITTNEPDCYGVLGAIHQRWRAVPGRFKDYISQPKSNGYRSIHTTVSGRDGKRVEVQIRTRQMHDVAESGVAAHWSYRDGVRSENPFAVDPAKWISSLTEQFDAEEDHEDFLEAVKLEMYADKVFCFTPKGDVVKLPRGATPIDFAYAIHTRIGNACVGAKIDGMRVPLWTRIKNGQSVDVITADGQMPQATWLDIASTGKAKSAIRRALRAQDRDRFIKLGRELARAAFEHVGKKATDKALETAARRLRLGDVDTLLARLGSAELSARAVLNTVYPELVQRDGDEIGRDLAVIGLSAGQQFERARCCQPLPGERIIGITYRGKGVVVHTIDCEALVAFEEQPDRWLDLHWQEGTHPAIYDVAIDVTIGNDAGVLGHVCTLIGELKANISNLTIFDRKPDFYRMLVDVEMRDAEHLHSLISALEAESDVAAVERHRDVTQAGSLGLERQEPSVGLQTEK	guanosine-3',5'-bis(diphosphate) 3'-pyrophosphohydrolase
GCF_000152645.1	314267	Sulfitobacter sp. NAS-14.1	strain=NAS-14.1	Bacteria	noInfo	Proteobacteria	Alphaproteobacteria	Rhodobacterales	Rhodobacteraceae	Sulfitobacter	WP_009825337.1	Rel[HS]	MNTADITADDLIALVRAYNPKTNENQIRLAYEYGQQMHEGQFRHSGEPYFTHPVSVAAILTEQQLDDATIITALLHDTIEDTKASYSSVDEKFGHDVAELVDGVTKLTNLQLNSNETKQAENFRKLFMAMSKDLRVILVKLADRLHNMRTIKSMRPDKQIQKARETMDIYAPLAGRMGMQWMREELEDLAFRVLNPEGRQSIIRRFITLQRETGDVIQRITGDMRHELEKAGIEAEVFGRAKKPYSIWRKMQEKQQSFSRLSDIYGFRVITTSEDECYRALGTIHRRWRAVPGRFKDYISQPKTNGYRSIHTTVSGRDGKRVEVQIRTRQMHDVAESGVAAHWSYRDGVRSRNPFAVDPVKWVAQLTEQLDSEEDHEDFLEAVKLEMYADQVFCFTPKGEVVKLPRGATPIDFAYAIHTRIGSACVGAKIDGMRVPLWTRVKNGQSIEIITAQGQTPQATWLDIATTGKAKTAIRRSLRELDRARFVSLGRELARSAFEQMNKSATEKVLRTAARNLRLSSAEELLAQLGSAELTGQEVVQAVYPNLRPKPGEHVDRKRAVVGLEAGQSFDRSPCCQALPGERIVGITFRGQGVKIHTIDCERLSHYEDQPERWLDLRWHDGPHPAIYGATLDLTIGNGAGVLGRICTLIGQSSANIADLEFLDRKPDFYRLLIYVELRDIAHLHSLIPMLEAESEVAEISRYRNPDLFKAGTKDA	MULTISPECIES: guanosine-3',5'-bis(diphosphate) 3'-pyrophosphohydrolase
GCF_000152705.1	313589	Janibacter sp. HTCC2649	strain=HTCC2649	Bacteria	noInfo	Actinobacteria	Actinobacteria	Micrococcales	Intrasporangiaceae	Janibacter	WP_009775153.1	ActRel[S]	MARVTTTPESADGDLVRQAIKAYAAQQPELRPVADDFATMITAMLDDAGINYVSVTGRAKSVGSFAAKAARTVNGESLYTDPLTEITDQIGVRVVTYLHGDVAAVADLLSGEFSVLDDRDLGQETASEGRFGYASRHLLVTLDENESDPAYTHLRGRSASVQVRTILQHAWAEFEHDVRYKGSVPAADVPDLDRRFTLAAGLLELADREFTAIRDRLQASVAGMDSGAVDDDPRISGTDLAAFLSAQFQDAGWSRTDHYSWISGLLLELGITSLDELGGLLGSIDAQGINERMDYRYPAGAVRRLDDALLAVFGPRYIGLHGNAHRVESLTARLDKVRATQS	GTP pyrophosphokinase
GCF_000152705.1	313589	Janibacter sp. HTCC2649	strain=HTCC2649	Bacteria	noInfo	Actinobacteria	Actinobacteria	Micrococcales	Intrasporangiaceae	Janibacter	WP_009774807.1	Rel[HS]	MAEETTPIPVRSGASASNRARARARIARFGGARPSAHPVLEPLLTSVRRTHPKADVSVIERAYEVAERAHDGQMRKSGDAYITHPLAVTTILAELGMTPPTLAAALLHDTVEDTDYHLAQLEKDFGAEIAMLVDGVTKLDKVTYGQAAQAETVRKMVVAMARDIRVLVIKLADRLHNARTWRYVSKESAQRKARETLEIYAPLAHRLGMNTIKWELEDLSFQTLYPKVYDEIVRLVADRAPAREEYLATVRASVEGDLRAAKLKATVTGRPKHYYSVYQKMIVGGRDFEQIYDLVAVRVLVDTVRDCYAALGAMHARWTPVPGRFKDYIATPKFNMYQSLHTTVIGPEGKPVEIQIRTHTMHRRAEYGVAAHWKYKENDKAGGGPDGPSTSNTGANDMAWLRQLLDWQKETADPGEFLESLRFEINASEVYVFTPKGQLVGLPANSTPVDFAYAVHTEVGHHTIGAKVNGRLVPLESRLDNGDTVEVLTSKADGAGPSRDWLSFVKSARARNKIRHWFTLERREEMIDNGKESLAKAMRKRNLPVARLSSVESLTGVAEELRLQGIDGLYAAIGESHVSAQHVVARLVAAQGGEESSDDLAEVTMPRQISNRRRRAGDPGVVVKGTSDVWVKLARCCTPVPGDDIIGFVTRGAGVSVHRRDCTNASSLLSQDDKIIEVEWAPTANSIFLVQLQVEALDRSALLSDVTRVLSESGVNILSASVHTSRDRVAGLKFTFEMGDPSHLDHVIRSVRGIAGVFDAYRITQN	bifunctional (p)ppGpp synthetase/guanosine-3',5'-bis(diphosphate) 3'-pyrophosphohydrolase
GCF_000152725.1	252305	Pseudooceanicola batsensis HTCC2597	strain=HTCC2597	Bacteria	noInfo	Proteobacteria	Alphaproteobacteria	Rhodobacterales	Rhodobacteraceae	Pseudooceanicola	WP_050759285.1	Rel[HS]	MKPADHLVTLVRAYNPRTNEALIRDAYDFGRDMHEGQFRKSGEPYFSHPLEVACILAEQHLDDATIVTALLHDTIEDTKASYQIVSDRFGPEIADLVNGVTKLTNLQLTSTETRQAENFRKLFMAMSRDLRVLLVKLADRLHNMRTIKSMRQEKQVQKARETMDIFAPLAGRMGMQWMREELEDLAFKVLNPDARNSIMRRYVVLQQEAGDVIQRITGDMKTELEKADLVAEVSGRAKRPYSIWRKMEEKEQSFSRLSDIYGFRIITASEDHCYRVLGVIHRRWRSIPGRFKDYISQPKSNGYRSIHTTVSGRDGKRVEVQIRTREMNEVAESGVAAHWSYRDGVPAENPFAVDPARWIASLSEQFGSEDDHEDFLEAVKLEMYSDKVFCFTPKGDVVKLPKGATPIDFAYAIHTRIGSACVGAKIDGMRVPLWTRIKNGQSVEIITAEGQEPQATWLDIATTGKAKTAIRRALREVDRERFIRLGAELARSAFEHIGKKATDKALDKAAEKLRLIGRDELLARLGSAELRASQVVQVLYPKLVPDDGEGIGQDRAVIGLSPGQKFERAPCCQPLPGERIVGITWKGRGVVVHAIDCPVLGDYEDQPDRWLDLHWHAGKHAAVNPVTFAVTLGNDAGVLGRICTLIGEQKANISDLKFVDKKPDFYRVLVDVELRDAEHLHNVTSALEAESDVAALSRYRNPSAARPPVAPPAEMGETVGLQTSG	bifunctional (p)ppGpp synthetase/guanosine-3',5'-bis(diphosphate) 3'-pyrophosphohydrolase
GCF_000152725.1	252305	Pseudooceanicola batsensis HTCC2597	strain=HTCC2597	Bacteria	noInfo	Proteobacteria	Alphaproteobacteria	Rhodobacterales	Rhodobacteraceae	Pseudooceanicola	WP_009803863.1	PbcSpo[H]	MGQIGKAFELALAAHAGQSDRAGAPYIGHVARVAASIPDGPDAETAQVVALLHDVVEDTDVTLETIEREFGPGIAATVDALTHREDEPPEDYHARIKADPLAITVKCADLEDNSDPARLAVLPDVTRKRLEQKYAATRAALEE	GTP pyrophosphokinase
GCF_000152745.1	314254	Oceanicaulis sp. HTCC2633	strain=HTCC2633	Bacteria	noInfo	Proteobacteria	Alphaproteobacteria	Rhodobacterales	Hyphomonadaceae	Oceanicaulis	WP_009800411.1	PbcSpo[H]	MNRETAYQFARRHHAGQTDKAGAPYVEHCIAVASFAAGIAAVEGCSPSLIGYAFTAGLLHDVVEDTAATLEDVDHAFGDHIAWLVGILSKSPDCSRSQYLARCAATPVTRIVKMADAYHNSDVTRFKNPTWDQIVRCQRYYNDYQALRDNAFARARA	Metal dependent phosphohydrolase, HD region
GCF_000152745.1	314254	Oceanicaulis sp. HTCC2633	strain=HTCC2633	Bacteria	noInfo	Proteobacteria	Alphaproteobacteria	Rhodobacterales	Hyphomonadaceae	Oceanicaulis	WP_009800763.1	Rel[HS]	MSALASPSALASADAIPSADDLVARVQAYYPQADADLIRRAYDFARDSHEGQTRQSGQPYYSHVVAVAMLLAELRLDVATVCTGLLHDTVEDTLATLEDIERLFGSDVAKLVDGVTKLGQMELASKRTKQAENLQKLVVAITRDVRVLLVKLCDRLHNMRTLHYVPKPEKRERIALETLEIYAPLARRIGVNRVCVELENLSFKNVNPAAYESVTRRLTELRETRADAVAIVSSTLSERLTEAGIECRVFGREKRPYSIWRKLEKKGVSFDDIADIYAFRILTETPEDCYAALGVVHRTWRCVPERFHDYISTPKPNNYRSLHTTIIGPGNIRVELQIRTEEMERVADTGVAAHWRYKTENGYAYDPKAAREAGGDPLDRLRPFVEILEQGGDPDEFLEHAKLEMFSDQVYCFTPKGRLIALPSGATPLDFAFAVHTELGYTAIGARINGRERPLRQRLSNGDVVEIVKGGERQPPAGWEEVAVTGRARAAIRKLIRESESEEFARIGRVIAEHAFAREGKEFRENALGDALKRLELETPEALLIALGRGTVSSSEMLDAVFPGQREHRGDSVSDRELIEDEKGALFVHGRGLTPGVSLHFAECCSPMPGDRIVGVLQPGRGVQVHVIDCERLAAWEDEASLANWIDLKWTPEADTRGVSVGRIHATVRNEPGVLAEIAGVVGDARGNITDVKTLTRTRDFFEMAFDVEVFDARHLNNIVSALKTSDRVVSAERARLSEDPALKETA	GTP pyrophosphokinase
GCF_000152805.1	314271	Maritimibacter alkaliphilus HTCC2654	strain=HTCC2654	Bacteria	noInfo	Proteobacteria	Alphaproteobacteria	Rhodobacterales	Rhodobacteraceae	Maritimibacter	WP_008327957.1	MixSpo[H]	MLTDRFENALSLAARLHRTQTRKGSGIPYISHLLAVSALVIEFGGDEDQAIAGLLHDAVEDQGGQDTADMIRATYGARVADIVLACSDSVQQDKEDWQWRKDRYIASLATKGEDALLVTSCDKLHNATAILTDLREHGPGVFDRFTAKRTGTLWYYRQLADRLTEIRPGALSDRLAETVAALEAAA	bifunctional (p)ppGpp synthetase/guanosine-3',5'-bis(diphosphate) 3'-pyrophosphohydrolase
GCF_000152805.1	314271	Maritimibacter alkaliphilus HTCC2654	strain=HTCC2654	Bacteria	noInfo	Proteobacteria	Alphaproteobacteria	Rhodobacterales	Rhodobacteraceae	Maritimibacter	WP_008333507.1	Rel[HS]	MTELNPEELVAQVRAYNPKSNSDLIRAAFDYGRRMHEGQYRHSGEPYFTHPIAVAHILAEQQLDDATIITALLHDTIEDTGSTYSEVSERFGPDVAELVDGVTKLTNLQLSSTETKQAENFRKLFMAMSKDLRVILVKLADRLHNMRTIRAMRIEKQVQKSRETMDIFAPLAGRMGMQWMREELEDLAFHVLNPDARASIIRRFVHLQKESGDVINKITKDIRKELDRVGIEAEVFGRAKKPYSIWRKMQEKDQSFSRLSDTYGFRVITDSEADCYAVLGAMHQRWRAVPGRFKDYISQPKSNGYRSIHTTVSGRDGKRVEIQIRTRQMHDVAEAGVAAHWSYKDGVRAENPFAVDPAKWIASLTERFENAEDHDEFLENVKLEMYQDQVFCFTPKGEVVKLPRGATPLDFAYAIHTRIGDSCVGARVDNIRVPLWTRIKNGQSVEIITAEGQSPQATWLDIVVTGRAKSAIRRRLREEDRERFIRLGRELARVAFDHVGRKATDKALATAAKQLSLGGPEDLLARLGSADLAARDVVAILYPNAVDTGSEIDAARAVIGLEPDQSFQIAQCCQPVPGERIVGITYRGKSMMVHSIDCRALEALDGDSSRWVDVHWHSGQHPAIHTVTLNVVIANGPGVLGRICTLIGEQKANISNMTFVDRKPDYYRLLIDVDLRDIEHLHAVMLVLEAETDVAEIRRHRDLSRAP	bifunctional (p)ppGpp synthetase/guanosine-3',5'-bis(diphosphate) 3'-pyrophosphohydrolase
GCF_000152825.2	314260	Parvularcula bermudensis HTCC2503	strain=HTCC2503	Bacteria	noInfo	Proteobacteria	Alphaproteobacteria	Parvularculales	Parvularculaceae	Parvularcula	WP_013300703.1	Rel[HS]	MAEVNGSSDAKTIPTDQDPRQDKAQGRELAPETDIPPRQASRSAVGLFPGLEPAPAAPTLTGKPPDFIRQYELVDRIRSYDPEVDEALLDRAYVFAMRAHGDQKRSSGDPYISHPLAVASILTELKLDQETIATALLHDVVEDTPVTIGEITDIFGPVIAELVDGVTKISKRELAPDADGKTENFAKFLLATAKDLRVLIVKLADRLHNMRTLHFVPSTEKRARIARETMDIYAPMAGRIGMQAVKEELEDLSFRYLYPEAFDRITDRLDLLSQRAGPHIVRLATRLRESLAEAGMVAEVYAREKRVYSIWRKMQRKGSTFEELADIYAFRVIVEDGDACYRALGIIHQAFKMIPGEFDDYVSTPKPNGYRSIHTAVLASSEDSEAGTRYEGQRVEIQIRTFEMHEVAERGIAAHWRYKASQNDGGRAGGPEAGKDDPYLWLRGMIETLATEGGKDLLLAQAKLDLYHDQIFPFTPKGRVIPLPTDGTVLDFAYGLHTELGDRCAGAKVNGALRPPRSRLRTGDVVEILTNENAPIPQAWESFVVSAAAKTGLRRRARALNKRDKIILGERVVAAAFAARHLPFSSRAVEGVVAKLGFDQVDALYEAAGEMTLPARQVVEAVYPDLDADTDQHTGEGRLVETGAPLPRRAVSIAGMTPGGAITLGLCCGPLPGQRIIGLRDGENDSITVHTIDCERLADRQEEEWIDLAWSDSLTDTFIVPIVLTVNNKTGALGDIGTLLGRYGADILDINVEKRDVDFTDLCLDISVRDVRHLQSVLTGLRVSDYVVSAEKTESREEGPYDRR	guanosine polyphosphate pyrophosphohydrolase
GCF_000152845.1	314264	Roseovarius sp. 217	strain=217	Bacteria	noInfo	Proteobacteria	Alphaproteobacteria	Rhodobacterales	Rhodobacteraceae	Roseovarius	WP_009815717.1	Rel[HS]	MIAVDDLITLVRHYNPRTDEALIRAAYDFGRAMHEGQFRHSGEPYFTHPVAVAAILTEQRLDDATIITALLHDTIEDTKASYQIVADKFGREVADLVDGVTKLTNLQLSSSETKQAENFRKLFMAMSKDLRVILVKLADRLHNMRTIKAMRPDKQAQKARETMDIYGPLAGRMGMQWMREELEDLAFRVLNPEARASIIRRFITLQRETGDVVERITSDMRHELDKAGIMADVFGRAKKPYSIWRKMQEKEMGFSRLSDIYGFRVITRSENDCYRALGAIHQRWRAVPGRFKDYISQPKSNGYRSIHTTVSGRDGKRVEVQIRTQAMHDVAETGVAAHWSYRDGVRSENPFAVDPAKWISSVSEQFDAEEDHEDFLEAVKLEMYADQVFCFTPKGDVIKLPRGATPIDFAYAIHTRIGHACVGAKVDGMRVPLWTRIKNGQSVEVITADGQTPQATWLDIATTGKARAAIRRALRELDRDRYIKLGRELARSAFEHVGKKATDKALEAAARTLRLKNADEVRARLGSAELTAHQVLNAVYPDLVPEAGNEVTRDRAVIGLGADQSFERARCCQPLPGERIVGITYRGRGVVIHAIDCETLSQYDQQPDRWMDLHWHTGTHPAAYDVTLDLTIGNDAGVLGRICTLIGEQKANISDLTFVDRKPDFYRLLIDVELRDAEHLHGVLSALDAESDVAAVERYRDPSRVGAG	bifunctional (p)ppGpp synthetase/guanosine-3',5'-bis(diphosphate) 3'-pyrophosphohydrolase
GCF_000152845.1	314264	Roseovarius sp. 217	strain=217	Bacteria	noInfo	Proteobacteria	Alphaproteobacteria	Rhodobacterales	Rhodobacteraceae	Roseovarius	WP_083781553.1	FunRel[S]	MPFPIDLIFPAVDRYRRERDRYVKLADRVSEICRNDICDQNAIRAQVTFRVKSLKSFEGKLRRFSMHADRNYQSVDEIFSSISDLAGVRIATYQYEDCAKVVDHLRQAFNGPDGDIQIDEKDRHIQDRTNYYRAIHAQVCLPEDELIGTYDNIADISCEVQICTMIAHVWNEIEHDIGYKPELGGPSDDEKKLIEMLGHTVRQGDQQISMLLAANARRLSQSSSSTEPDPQTRPFRDVHDFVSRMQDYQDRAMPNFAKNSGQLFDLLEDLSLNTPSVLGEALQPFDAAALRNESDLFSTFLGTKGLSNVAPDNSSSDLFLLRLFWDRLDAILDLHKGRVGRGRGRPTRLYRLARQYREWKEAQA	hypothetical protein
GCF_000152865.1	237727	Erythrobacter sp. NAP1	strain=NAP1	Bacteria	noInfo	Proteobacteria	Alphaproteobacteria	Sphingomonadales	Erythrobacteraceae	Erythrobacter	WP_007165095.1	Rel[HS]	MLRQYELVERVKDYDPEADEAALNRAYVYTVQKHGSQKRASGDPYFSHPIEVAGLMTDLQLDQETIMTALLHDTVEDTLATIDDIEENFGPEVARLVDGVTKLSKIEAMPENERAAENLRKFLLAMSEDIRVLLVKLADRLHNMRTLHFIKKPEKRQRIARETMDIYAPLAERVGMYEYMREMQALAFKELEPEAFTTITKRLDELRGKDGGQVDAIALKIKQALAEAGLQVEVSGREKHPYSIWTKMSERHVSFEQVTDIMAFRVLTEDVADCYRAMGVLHTTWQFLPGKFKDYISTPKNNGYRSLHTSLMYENSMRVEVQIRTREMHQRNEFGLAAHWAYKQDDKADGQVGWLRDLIEIVDASHDAEELLEHTRLAIYQDRIFAFTPKGALFQLPKGSTAVDFAFAVHTDLGLATVGAKINGRHMPLRTQLTNGDVVEIIKGAGAEPQLSWLGFVVTGKARAAIRRAVRLKERDEIAEIGSKLFDAIAARVPARIGKKAIRKAVERLGMDEPDDLMFAVGAGKISDREVMEALVPGCTAEFEEDEEWSKHERQISIRGLTPGVAFELSECCHPLPGDRIVGLRRKGERVAVHTIDCLELASGVDTDWLDLNWGRRSHGAVGRLTVTIYDRPGTLAEMAGVFAQNKINVKSLIQTQLDHPFTTYEIDAEVNDLAHLTRILSALRASDAVAQADRI	GTP pyrophosphokinase
GCF_000152885.1	314276	Idiomarina baltica OS145	strain=OS145	Bacteria	noInfo	Proteobacteria	Gammaproteobacteria	Alteromonadales	Idiomarinaceae	Idiomarina	WP_006956067.1	RelA[HS]	MVHVRSTHVDDPQYQDAAQHWLVSVKDVSTLEETANMLAKRYSDHADALLKGKEMVEILAPLNLDTESLLAALYAPLVDKVMLDIDDLPIERSLQVLLRNVQQMQNISELQSFQHGQPDGAQIDNVRRMLLSMVEDVRAVLIKLAERICFLREVKNADEETRVLAAKECAEIYAPLANRLGIGQLKWELEDIAFRYLHPKTYKSIAQQLDERRLDRESYIHDFVEDLQHSLQEQGIIADVYGRPKHIFSIWRKMQKKHLSFEQLFDIRAVRILTHSLKDCYAALGVVHSRWRHLSSEFDDYVATPKPNGYQSIHTVVVGPDNKNVEIQIRSHEMHDDAELGVAAHWMYKEGAQAGKRHGFEEKIAWLRKLLAWHEDMAGSDSLVEEIRSQVFEDRVYVFTPKGEVIDLPAGSTPLDFAYYIHSQVGHRCVGAKIDGRIVPFTYQLQNGDKVEILTQKSAQPRRDWLNPQMGYLHSSRARSKVHTYFKKQDRDKNLQAGKELLEQELSKYGLSLNAATKALERFNVSQLDDLLAAIGAGDIRLHQVVNFIKPAPTEEQQLARIKKRTAQQTKPVGGTSEVTIEGIGNLMMQFARCCQPIPGEPIRGFITQGRGVSVHRQDCDQLQHLLSQHPERGIEVSWSARTQKEYRASVRISALDRNGLLHDITSVLANEKAAVLQMDSESDAQSQSATIWLKLAVKNNQALQKIIQHLRQLPGIEQVQRS	GTP pyrophosphokinase
GCF_000152885.1	314276	Idiomarina baltica OS145	strain=OS145	Bacteria	noInfo	Proteobacteria	Gammaproteobacteria	Alteromonadales	Idiomarinaceae	Idiomarina	WP_006954442.1	SpoT[HS]	MYLFEGLKNQISEYLPSDQIDRVEHAFKVAKDAHSSQKRSSGEPYITHPVAVASLLADMRLDHETLMAALLHDVIEDTEIKEEELAEMFGSTVASLVEGVSKLDKLQFNSKEEAQAENYRKMIMAMTQDIRVILIKLADRTHNMRTIQHLRPDKRRRIARETLEIYAPLAHRLGIHDVKNELERLGFWALFPWRAKLLESEVKKARGNRREFMERVQHEIQARLEGNHISARVMGREKHLHSIYRKMLNKELRFNQVMDIYAFRVIVDSVDTCYRVLGALHNLYKPIETRFKDYIAIPKSNGYQSLHTSLKGPHGVPVEIQIRTEEMDLMADRGVAAHWLYKNNDDSGTTAQVRARKWMQSLLELQQSAGSSFEFIENVKSDLFPDEIYVFTPDGRIVELPQGATAVDFAYAVHTDVGNTCVGARVNHRTYSLSKPLETGQTVEIKTVPGSRPNIAWLNFVVTGKARAKIRQFLKGQQASEAEHLGERLLRSALGSLSYDEIPNAEFERVIAELKIETRGELLKQIGLGNLMSLAVAKRLLGELQPFKDESLSRKSLSIKGAEGLLVSFAKCCRPIPGDDIIAHVSPGKGLVIHRRECKNVRGHEEEPGRYFPVEWDNNPEAEFISEIRIEIINHQGALAKLTSAIATTGCNIDGLKTEEIDANIYFIDVALTIKNRKHLADVIRHIRKMPDVQRVTRLRK	bifunctional GTP diphosphokinase/guanosine-3',5'-bis(diphosphate) 3'-diphosphatase
GCF_000152905.1	314253	Nitrobacter sp. Nb-311A	strain=Nb-311A	Bacteria	noInfo	Proteobacteria	Alphaproteobacteria	Rhizobiales	Bradyrhizobiaceae	Nitrobacter	WP_040675567.1	Rel[HS]	MTGWPRRTRQMESATGSVAAETMPAVPVKPPRPRMMRQYDLVERVRSYNPDTDEDLLNQAYVYAMKAHGEQIRASGDPYFSHPLEVAAILTGLKLDDATIVAALLHDTIEDTEATRAEIDNMFGPEIGALVEGLTKLKRLELVSREAKQAENLRKLLLAIADDVRVLLIKLADRLHNMRTLEFVPPASRQRIAEETLDIYAPLAGRMGMQEMREELEDLAFQTLDPEAHTVVAQRLDALAERNRNLIGEIESQLATSLANKGIVARVSGRRKQPFSIWTKMERKSVGFEQLSDIFGFRVVMPDVEACYRALGVVHMTWPVVPGRFKDYISTPKQNDYRSIHTTVIGPGNQRVELQLRTEEMDRIAEFGIAAHAFYKDGAGSPTELLNRESNAFAWLRHTIEMLSESANPEEFLEHTKLELFHDQVFCFTPKGKLIALPRHANVIDFAYAVHTDVGNSTVGCKINGKFAPLSSRLQNGDEVEVLTSAAQSAPPSAWETLAITGKARAAIRRATRAAVRGQYVSLGRRIVERLFIRAKIEYADDKLTGALPRLARATIEDVMASVGRGEMRAADVARAMYPDYKEERVGRPGVNKSLAVKLRLKSPPDPVRSPSVIPIGGINSNLPIKFAPNGGAVPGDRIVGIVTPGEGITIYPIQSPALTDFEEEPERWLDVRWDVDDTTPQRFPARIVLDSLNEPGSLAQVATVIAEHDGNIDNISMTRRSSDFTEMTIDLEVYDLKHLSAIIAQLRAKDVVARIERVNG	bifunctional (p)ppGpp synthetase/guanosine-3',5'-bis(diphosphate) 3'-pyrophosphohydrolase
GCF_000152925.2	313590	Dokdonia sp. MED134	strain=MED134	Bacteria	noInfo	Bacteroidetes	Flavobacteriia	Flavobacteriales	Flavobacteriaceae	Dokdonia	WP_021778677.1	RshB[HS]	MELTAEFIEAENKELTRQYKKLLRISYQTLTDEDKKMIRKAFEVAVDAHKSQRRKSGEAYIFHPLAVAQIVASEIGLDATSIASALLHDVVEDTEYTLADLEQMFGETVARIVDGLTKISSLKKDRDVSLQAENFRKMLLTINDDPRVIIIKIADRLHNMQTMDAMRADKQSKIASETLYIYAPLAHRMGLYNIKTELEDLSLKYTEPDVYKDIASKITESKAQQDQYIKDFKKVIEDSLDEEGLNYEIKGRPKSIYSIRRKILAQGVTFEEVYDKFAIRIIYKSDKANEKFLAWKIYSIVTDHFRPNPTRLRDWISSPKSTGYEALHITVMGLKGRWVEVQIRSDRMNEIAEKGYAAHYKYKEGKEGESSLDEWINRLQEALENPDQNAVDFVENFKLNLYNKEIFVFTPQGDLKSLPKGATPLDFAFSVHTEVGLHTRGSRVNGKLVPLSHTLKSGDQVEIITSESAQPTNNWLDYATTARARAKIKSSLKDEKKELADDGKAILSRKLKSQKIPLNEKTINELVSYFKLNTSLDLFYRVGNGTIDNKMIKEFAAQRSNALMSFIKSKIRKPNTPPDIHKDEITNNFDSLVFGPEDQKLDYTFAKCCSPIPGDPVFGFTTIKDGIKVHKNNCPNAIAMRSNYAYRIIKAKWVDSSDTGYQTDIVLTGIDNLGLVNTVTAEISNHLNVDIKGLSFTTQGGIFKGKITVVVRNNALLKTLIENLKKIDGIDQVTRV	GTP pyrophosphokinase RelA/SpoT family
GCF_000152945.2	313598	Polaribacter sp. MED152	strain=MED152	Bacteria	noInfo	Bacteroidetes	Flavobacteriia	Flavobacteriales	Flavobacteriaceae	Polaribacter	WP_015480162.1	RshB[HS]	MEYTATIEEENKEIANRYKDLLKGTYEVLSKEDKELIRKAFDIAVDAHSKQRRKTGEPYIFHPIAVAKIVAMEIGLGATSIAAALLHDVVEDTDYTLDDMEQLFGETIARIVNGLTKISRLNKEQDASIQAENFRKMLLTLHDDVRVILIKIADRLHNMQTMDAMPGYKQVKIASETLYIYAPLAHRLGLYNIKTELEDLGLKYTEPDVFNSIVAKIKESKEEQQNYLRRFEDTLKNGLDKENFTYEIKGRFKSIFSIRRKMQKQNVTFEEVFDKYAIRIIFKPISKDEKHDAWKIYSIVTDNFRPNPARLRDWISQPKSTGYEALHITVIGPDAQWVEVQIRSERMNEIAEKGYAAHFKYKQGDENESGLDVWLNRLKETLENQSLNAVDFVEDFKLNLYAKEIYVFTPKGDLKSLPKDASALDFAFSIHTDIGLKCRGAKVNGKLVPLSYTLRSGDQIEVITSSTNKPNARWLDFVITARAKTKIRAALKEEEKLIAEEGKAILKRKLRHLKISFNEKTTNELVNFFKLRTSFDLYYRIGNGAIDNTQLKAFVSQRNSTILNFFKTKLRRNASPTENADGTEEITHKYDALVFGKEEEKLDYKLSKCCNPIPGDQVFGFLTINDGIKVHKKNCPNAISLQSNYAYRIMQAKWIDSTKQDFKVVLHINGVDTSGIVNEVTKIISSNMGVFIHSINISGDEGVFDGKISLSVKNSAQLKKLMNRIQKVEGVKKVERVNRM	RelA/SpoT family protein
GCF_000152985.1	398720	Leeuwenhoekiella blandensis MED217	strain=MED217	Bacteria	noInfo	Bacteroidetes	Flavobacteriia	Flavobacteriales	Flavobacteriaceae	Leeuwenhoekiella	WP_009780488.1	RshB[HS]	MTPVDIEKENKELARQYKELLRISYRTLSDDDKKLIREAFDVAVDAHKDQRRKSGEAYIFHPLAVARIVASEIGMDATSIAAALLHDVVEDTIYTLEDLEERFGPTVARIVDGLTKISNLKKHRDVSLQAENFRKMLLTINDDVRVIIIKIADRLHNMQTMDSMRPDKQIKIASETLYIYAPLAHRIGLYNIKTELEDLGLKYTEPEIFKDISRKMKETKEQQDQYIEEFTRAVQQSLDKEILDYEIKGRPKSIYSIRRKMLKQNIPFDEVYDKFAIRIIYKATPESEKFLAWKIYSIVTDHFRPNPTRLRDWISSPKSTGYEALHITVMGLKGRWVEVQIRSERMNEIAEKGYAAHYKYKQGASNENEEDQTLDEWLNRLQDALENNETNAVDFVEQFKLNLYNKEIFVFTPQGDLKSLPKAATPLDFAFSIHTEIGMHTRGARVNGKLVPLSHELKSGDQVEIITSEHAKPNNNWLDYATTARARSKIKSSLKDEKKTIAEDGKVILTRKLRSQKISLDQNIINEMVIYFKLKTSLDLFYRVGIGTIDNKMIKEYAASRSSAIVSFFKNKIRKTPVAENVDKDEITDKFDLLVFGKDEQKLDYTLAPCCNPIPGDKVFGFTTVSDGIKVHKQNCPNAIQLQSNYAYRIIPAKWIDSSAQEFRADLELTGIDTLGLVNHVTREISEHMHVNMRGLNFTTNDGVFKGNITVIVQNKKHLHRLIENLKKINGIDKVIRL	RelA/SpoT family protein
GCF_000153005.1	314290	Vibrio sp. MED222	strain=MED222	Bacteria	noInfo	Proteobacteria	Gammaproteobacteria	Vibrionales	Vibrionaceae	Vibrio	WP_009846543.1	MixRel5[S]	MAYNQSRNAVLNKEERLGIRYLRFLRCVTYHLKSGECFQAKLHSLDSGFKTEPNPEIANKKLLSALEVLESGKSLFNPAKVGQNVQLANNHSLVFGSGQYDRLYKILDWHILLKVQKVEEKNRLVTKKDIKNEFGKEYSEISPVLNSLQLTTSDLINKKLHFIRNELAFEPQIRVKSWDSTVDKLARLNSRFEKLTELQDLLGVRVVTIFESDLLEVEKVIGKSFSVVKRYRPEYIANKESNAKHIIIKLKNSETKDQVIAEVQIMTLSQFLLNRVSHKLHYKNVAKKKKKVGLNRLSALLDVVDSEIERCFDGR	GTP pyrophosphokinase
GCF_000153005.1	314290	Vibrio sp. MED222	strain=MED222	Bacteria	noInfo	Proteobacteria	Gammaproteobacteria	Vibrionales	Vibrionaceae	Vibrio	WP_009847647.1	RelA[HS]	MVAVRSAHLNPSEQFELESWIASLNQDVKTSNKLTKVYRHCEELLKDHEQASLLLWRGREMIEILVTLSMDRATLIAAQLFPVVSSGVFGREAFEESYGKETVKLIDGVEEMAALGQLNVTLEGSAASGQVDNVRRMLLAMVDDFRCVVIKLAERICNLIEVKKAPDAVRRAAAKECANIYAPLANRLGIGQLKWEIEDYAFRYQQPDTYKQIAKQLSERRIVREQYITDFVDDLTSEMNRSSINAEVSGRPKHIYSIWRKMQKKGLEFDELFDVRAVRIIADQLQDCYAGLGVVHTKYKHLPSEFDDYVANPKPNGYQSIHTVVLGPEGKTIEIQIRTKQMHEDSELGVAAHWKYKEGASSGVRSGYDEKITWLRKLIDWQEEMSDSGEMLDEVRSQVFDDRVYAFTPRGDVVDLPMGATPLDFAYHIHSMVGHRCIGAKVAGRIVPFTHKLAMGDQVEIITQKEPNPSRDWLNPTTGFVHSSRARAKINAWFRAQSREKNLEAGRDILEVELGRVGATLKDAEQYALKRFNVNTPDELYAGIGSGDLRINQVVNHINALVNKPTAEEEDKKALEKLLESDNKPAHQSRPKKDAVVVEGVDNLMTHLARCCQPIPGDVIKGYITQGRGISVHRSDCEQLSELNLHAPERIIDTVWGDGFVGSYILTLRVEALERTGLLKDITSLFLNEKVSVTTMKSRIDYKRQLSVMDFDLEVTNIEILSRVTSRVEQIKDVMSVKRLG	MULTISPECIES: GTP pyrophosphokinase
GCF_000153005.1	314290	Vibrio sp. MED222	strain=MED222	Bacteria	noInfo	Proteobacteria	Gammaproteobacteria	Vibrionales	Vibrionaceae	Vibrio	WP_017059130.1	RelV[S]	MSVFLRTTALMLLVLSRAPAFAAAPVSTSSTDQTRTPAQNQVSSNVFRHSLSGLYGIKAFDSRPTQPYTDFDILYSKAHQGQAELETICKSTALLTNSEALFAGVKSQARAEEKIALELDGDVTKITDLARATIIANDVESLVEVYEALSREADVVKLKNKFKSPADSGYRDLNLLVRLPKTNIIAEVQLHLKAIADVKSGPEHELYEIIQGIERHAIAEHRPINDIEAAQINSLRRQSLELYQQAWQPYITTHIKAA	MULTISPECIES: phosphoribosylglycinamide formyltransferase
GCF_000153005.1	314290	Vibrio sp. MED222	strain=MED222	Bacteria	noInfo	Proteobacteria	Gammaproteobacteria	Vibrionales	Vibrionaceae	Vibrio	WP_009848004.1	SpoT[HS]	MYLFDSLKDVAQEYLTEPQVEALRQSYVVARDAHEGQTRSTGEPYIIHPVAVSRILAEMRLDIETLQAALLHDVIEDTEVTKEELEAQFGNTVAELVDGVSKLDKLKFRDRKEAQAENFRKMVLAMVQDIRVILIKLADRTHNMRTLGALRPDKKRRIARETLEIYSPLAHRLGIHNIKTELEELGFEALYPNRYRVLKNVVKAARGNRKEMIQRIHSEIEGRLEEVGLPARVLGREKNLFSIYNKMKTKEQRFHTIMDIYAFRVVVDTPDTCYRVLGQAHSLYKPRPGRMKDYIAVPKANGYQSLHTSMIGPHGVPVEVQIRTEDMEQMADKGVAAHWSYKGNGSRSSNGTTAQVKAQRWMQSLLELQQSAGNSFEFIENVKSDLFPDEIFVFTPKGRIVELPAGATAVDFAYAVHTDVGNMCVGARVDMNPYPLSKSLKNGQTIEIISAPGARPNAAWLNYVVTSRARTKIRQVLKTMRREESITLGRRLLNHALGEHSIADVGQENIEHVLSDLRLDDIEDLLASIGLGELMSIVIARRLLGDADELTEVANNSDTSRKKLPIRGAEGLLLTFANCCHPIPDDHIIAHVSPGRGLVVHRETCPNVRGYQKEPDKYMAVEWSDDYNQEFTAELQVELQNHQGALAELTNVISKTGSNIHGISTEERDGRLYTVTILLTTKDRVHLASIMKKLRVMPHALKVRRRKN	bifunctional GTP diphosphokinase/guanosine-3',5'-bis(diphosphate) 3'-diphosphatase
GCF_000153025.1	314277	Marinomonas sp. MED121	strain=MED121	Bacteria	noInfo	Proteobacteria	Gammaproteobacteria	Oceanospirillales	Oceanospirillaceae	Marinomonas	WP_009834473.1	SpoT[HS]	MYTIEDLASTLIQYLSYEQVADIKRAYYYAEQAHDGQRRKSGEPYVIHPLAVAQILAEFRMDCDGLVAALLHDVIEDTGISREALTEQFGEGVAALVDGVSKLTHLEFNNQLEKQAHNFQKMAMAMADDIRVILVKLADRLHNMRTLDSMPAHKKRRIARETLDIYAPIANRLGMYNVRINLESLAFQAYYPMRARMLNRAINKKYGQRIKDTEKLGDYLKSELAADYIESDISIREKHIYSIYQKMQKKRRSLGEIMDVVGVRIITDKHDSCYRILGVIHSLFKPVEGRFKDYIAVPKSNGYQSLHTTVVGTNGLPMEVQIRTQEMNMVADNGIAAHWAYKTTSAGASNSHDRATKWVKSLLEIQQKAGNAIEFVDNVKNDLFPDEVYVFTPNGEIIELPTGATPVDFAYGVHTEIGNTCISCRINRRLSPLSTQLESGQTVEIITAKKAQPNVAWLSFAITGKARANIRHYLKDKQRENAISIGTRLLNRSLNTFKTNIEHLTTDQIDQVLAHYQLESMDDLLESVGKGRHVGYLVSRQLFPHFNEEELISPKSFKVNGSEGMLLSYAKCCSPIPGDPIVGFVQVEKGIIIHHQNCPNIQDHLTQPERYIHMAWGKEIEEDLNISLIVSYVNERGAVAKIASSISDTDYQVSNLDIIERGRISRLRLNITISSRVGLADVMRRIKAVRCVEKVTRETIVSR	bifunctional GTP diphosphokinase/guanosine-3',5'-bis(diphosphate) 3'-diphosphatase
GCF_000153025.1	314277	Marinomonas sp. MED121	strain=MED121	Bacteria	noInfo	Proteobacteria	Gammaproteobacteria	Oceanospirillales	Oceanospirillaceae	Marinomonas	WP_009835797.1	PbcSpo[H]	MSQIETALAIALKAHKGQLDKAGVTYILHPLRIMGKMLNDRERVVAILHDVLEDSAYTAKNLLDEGISSEVVDAVQALTKEADAKGNTMSYQDYLIKVKANSLARKVKLADLEDNMDLSRLDTVTEKDLKRCEKYQKAKAFLLS	hypothetical protein
GCF_000153025.1	314277	Marinomonas sp. MED121	strain=MED121	Bacteria	noInfo	Proteobacteria	Gammaproteobacteria	Oceanospirillales	Oceanospirillaceae	Marinomonas	WP_009832497.1	RelA[HS]	MVTVRKDHPIQADGSVDINLWMAQLGDNIDVSARVPLRMACELARQAEVAMGKDSFWGPQASTFKAGLEMVEILSGFRADQDSLLAAALYRVVREDQLAIEKVADMFGRKVASIIEGVIRMGEVSKNLSADTKAEVLGNSENQLESLRKMLVSIIDDVRVVLVKLAERACAIKEAKHQDGARREAVALEVQSVYAPLAHRLGIGYIKWELEDLSFRYLYPVEYKRVAKWLDEKRIARQEYIDEVISTLDIELQKINIHADLMGRAKHIYSIWRKMKRKNIGFDEVYDVRAVRILVDKTMDCYGVLGTVHTLWKPIPHEFDDYISNPKSNGYQSLHTAVVGPNGRAVEIQIRTHKMHEDAELGVCAHWKYKGTDLSSNSSSYEEKLSWLRTILDFHEVQGDLESLSEQVRSDIEQDRIYLFTPDGHVVDLPTDSTAVDFAYRVHTEIGHRCRGAKVNGRIISLVTPLKTGDKVEILTTKEGGPSRDWLHNSLGYVKTNRARANIQNWFKKQDKDKNIQAGRQIIEQNFKRLGIEEANIDLDLIAEKCKYGSREEFYVGIGAGDIQIARILRRIEDVYGLDGDKEHPPRLRKSQHDADQSDVHIRGVGKLLTNMAKCCTPIPGDEILGFITQGRGVSVHRQDCINMVQLQVDEPERVVEVSWGEESGNLYPVNIQIEAYDRTGLLRDITNLLANEKVNLLSMNTISTKESNTALIRFTIEVGELDVLSKLLHRINQLPNVLNVYREREK	GTP pyrophosphokinase
GCF_000153045.1	69042	Synechococcus sp. WH 5701	strain=WH 5701	Bacteria	noInfo	Cyanobacteria	noInfo	Synechococcales	Synechococcaceae	Synechococcus	WP_006173255.1	Rel[HS]	MLDTAVGIKDNVAGESLGAGLVAGLSPGLRRRPIRTPDDYGLNLPEWLRECIVHVPPGEGETCPTDPEALLASAFDFAFQLHDGQVRATGEPYIIHPVAVADLLRDIGASAGVIAAGFLHDVVEDTDVTPEELEVHFGAEVRALVEGVTKLGGIHFTNHTEAQAENLRRMFLAMASDIRVVLVKLADRLHNMRTLGALKPEKQQRIARETREIYAPLANRLGIGRFKWELEDLAFKILEPEAYGEIKQQVASKRSDREERLAATVALLMQRLQGAGLHDCEVTGRPKHLYGIWSKMQMQQKAFHEIFDVAALRILTPNLEGCYRALAVVHDTFRPIPGRFKDYIGLPKPNGYQSLHTAVIGRHRPIEVQIRTTEMHQVAEYGIAAHWKYKEGGSPASAGAAERFNWLRQLVDWQQDDGGEDSSDYLASIKEDLFDEEVFVFTPQGDVVGLRKGSTAVDFAFRIHSEVGNHCQGVRINDRLCPLATPLRNGDFVQIITAKSAHPSLDWLNFVATPTARNRIRQWYKRSHRQDNIQRGTAMLERELGREGFDALLNGEAIAKVARRCNLVGTEDLLAALGFGGVTLQQVVNRLREEVRLSTAAAAPVLSNEDLARSVSDQPMLPPPSAAETGGSPILGLEGLEYRLGGCCCPLPGEAIVGSVALGNHGITIHRQDCSNVAAVPVERRLPVRWNPAADQQHRRYPVQIRIEVLDRVGVLKDILTRLSDSRINVSDARVRTAYGKPARIDLKVELASASQLGTTMDQIRSMADVLDLCRTGIG	guanosine-3',5'-bis(diphosphate) 3'-pyrophosphohydrolase
GCF_000153065.1	221360	Synechococcus sp. RS9917	strain=RS9917; RCC556	Bacteria	noInfo	Cyanobacteria	noInfo	Synechococcales	Synechococcaceae	Synechococcus	WP_007101328.1	Rel[HS]	MLNVTSAPEQPQTDAVRAAEPCDQPVQRVHPIRTIEDYGIDLPDWLRECLTHVPPGEGYSCPTDPEALLAAAFDFAFQLHQGQFRASGDPYIVHPVAVADLLRDIGASAPVIAAGFLHDVVEDTDLTPAQLESHFGAEVRELVEGVTKLGGLHFTNRTEAQAENLRKMFLAMASDIRVVLVKLADRLHNMRTLGALKEEKRQRIARETREIYAPLANRLGIGRFKWELEDLAFKLLEPDAFREIQQEVATKRSEREERLGVTVKLLSDRLAAVGLDSCEVSGRPKHLYGIWSKMQRQQKAFHEIYDVAALRILTPNVESCYRALAVVHDTFRPIPGRFKDYIGLPKPNGYQSLHTAVIGRHRPIEVQIRTLEMHQVAEFGIAAHWKYKEGGSPAAGGDTERFNWLRQLVDWQQEGGADDHNDYLASIKEDLFDEEVFVFTPKGDVVGLRKGSTAVDFAYRIHSEVGNQCHGVRINDRLSPLSTPLQNGDFITILTSKTAHPSLDWLNFVATPTARNRIRQWYKRSHRDETIQRGKDLLEKELGRNGFDALLHSDAMTRVAERCNLHSTDDLLAALGFGAVTLHQVLNRLREEIRLQTAAAAQPLSNEDVARRLVEQAEASSPRPSQGSTVPILGVEGLDYRLGGCCSPLPGEAIVGTVALGNHGITIHRQECANVEAIPSERRLPVSWNPAVTRHGLRFPAQLRIEVIDRVGILKDILMRLSDGSINVSDARVKTAYDKPARIDLRVEISSVEQLQRTMAQIRSMADVLDIARTGQS	guanosine-3',5'-bis(diphosphate) 3'-pyrophosphohydrolase
GCF_000153125.2	314285	Congregibacter litoralis KT71	strain=KT71	Bacteria	noInfo	Proteobacteria	Gammaproteobacteria	Cellvibrionales	Halieaceae	Congregibacter	WP_008293425.1	SpoT[HS]	MQTIDSLDANLRSYLDEQQSTLVRRAYYFAEQAHFGQQRRSGEPYVTHPLAVAGILADMHMDHQSLMAAMLHDVIEDTGIDKTAIESQFGEAVAELVDGVSKLTQIEFDTLEEKQAENFQKMALAMARDIRVILVKLADRLHNMRTLGVLPTAKARRIAKETLDIYAPIAMRLGMNAVRMEFEDLGFTALYPMRARRIEAARRSARGNRIELVDKMRSQIENALAQDGYEATVIGREKHLYSIYKKMRAKKKSFSEIMDIYAFRVVVDSVDSCYRVLGCIHSLYKPVPGEFKDYIAIPKANGYQSLHTVTMGMHGVPIEIQIRTREMEDMANNGIAAHWLYKTDSDTVNGSHARARQWVQGLLEMQQRAGNSLEFIENVKIDLFPDEIYIFTPKGSIMELPRGATAVDFAYAVHTELGNTCVACRINRRLAPLSEPLQSGQTVEVITASGARPNPSWFNYAITAKARSNIRHYLKHQTQEDAAALGRRLLDKSLASFELSVTELSEARLNSYLESAGLTSLDELLAELAQGKRLPGVIASQLAGETHTEGPTPQPGSDTPLAIRGTEGFMVSYARCCRPLPGDAIAGYINSERGVIVHRESCRNLADMREKPEQWIPLRWDDQVSGEFLAELRIETENRRGAIATIATRINSMNVNIDKISSTDKDYQFTYVDLDLHVESRVHLARIMRRLRGIDSVRRVSRVRN	bifunctional GTP diphosphokinase/guanosine-3',5'-bis(diphosphate) 3'-diphosphatase
GCF_000153125.2	314285	Congregibacter litoralis KT71	strain=KT71	Bacteria	noInfo	Proteobacteria	Gammaproteobacteria	Cellvibrionales	Halieaceae	Congregibacter	WP_008294208.1	PbcSpo[H]	MIKVERTEYGFGTFNCSLEEWEAIKTIVRYCANNYRATELIYSIPGPEEHRRGKVEDLSEIMDHLWDSPPIETMPRDQIFLINQCVIEFDGKDVPDIDQNIVAGLAQQLHDLGVYDVFDDDNVTDEQWEEWAKEGRLQKTSSWVCKLHDGQVDKAGRPYAEHVLRVYERVRETFPDANEDALHAALLHDVIEDCDITSDDLRKHHYSEDTIKIVEAVTKSADDGLTYAERIESLAERGPLGAVQVKLCDLMDNSDPERLKALPEEKAASLSKRYSRAIEVLKTRLEQAN	hypothetical protein
GCF_000153125.2	314285	Congregibacter litoralis KT71	strain=KT71	Bacteria	noInfo	Proteobacteria	Gammaproteobacteria	Cellvibrionales	Halieaceae	Congregibacter	WP_008295814.1	RelA[HS]	MVRVREQSYFSSDGVVDGEAWLAQLPQASALSERSTDRLRTALEVLHEASQTPAIDTRDWPRDPNCEWAGIESAQILAELRVGVDCLIAGLLYRAVREQRLSLDDVEKRFGKKVSNQLRGVLRMAAIADLRNPSDTAVLGEAERQRDNIRKMLVAIVDDVQVALIKLAERTCAIRAVKSDKTRQELVARDVFDVYAPLAHRLGIGHLKWELEDLSFRYLYNDSYKRIARLLDGKRLERDRFITRVTEQLRGVLGGAGIEFEISGRSKHIYSIWRKMQRKGIGFSQVYDIRAIRILVPELKDCYATLGLVHGLWRNIPNEFDDYIASPKENGYRSLHTAVIGPEGKILEVQIRTREMHEEAELGVCAHWRYKGTDTQPGSGSSYDEKINWLRQVLDWHEESGDAVSVEEQLKFNVAQDRVYVFTPRGDVVNLASGATPLDFAYHVHTEVGHRCRGAKVNGQIVPLTHSLQTGDRVEILTGRENRPRRDWLQSGLGYLQTPRARAKVQAWFKSQAREENVDAGRQLLEREFRRLALTSVDYKRIAVRLSVATVDDMYAAVGSGDLSASQVVNAAETLIGSKPQPELRVSRPSSGRKRNAVQVQGVGNLLTNIAGCCKPVPGDGITGFITQGRGVSIHREDCPRVLKISEQNPERVIDVEWGGTPDERFEVDIAIEAYDRQGLLRDVTSMFANARINVLSIQTQTNRKAHAAAMRLTVEVGDLGSLAKLLERLNGLKNVISARRLST	GTP pyrophosphokinase
GCF_000153145.1	312284	marine actinobacterium PHSC20C1	strain=PHSC20C1	Bacteria	noInfo	Actinobacteria	Actinobacteria	noInfo	noInfo	noInfo	WP_009772278.1	Rel[HS]	MSESPQSTASFRALLPRIFSRAQPAGAVENLLRTVKTHHPKANLALIERAYAAAFRAHDGQKRKSGEPYITHPVAVSQILADLGIGEKTIAAALLHDTVEDTEYSLDELRVEFGDEIAMLVDGVTKLDKVKYGDSAQAETVRKMIVAMSKDIRVLVIKLADRLHNARTWGFVPRESALRKAQETLEIYAPLAHRLGIQAIKIELEDLSFAVLHPKIYVEIESLVTKRTPQRDEFVKQVIASVNDDLKTSRIKGSVAGRPKQYYSIYQKMIVRGREFDEIYDLVGIRVLVNSVRDCYAVLGSIHARWNPIPGRFKDYIATPKFNLYQSLHTTVIGPQGRAVEIQIRTSEMHHRAEFGVAAHWKYKDRSVGKIVESGPVDSDMAWLAHITDWQAETSDPSEFLESLRYEIGAKEVYVFTPQGKVIGLPAGATPVDFAYSVHTEIGHRTMGAKVNGRLVPLETALTSGDSVEVFTSKSPDAAPSQDWLTFVKSTRARNKIRAWFTKERRDEAIEQGKDAIARAMRKQNMPLQKLMNQESFSDLAASMRYEDVSALYAAVGEGHVSTQSVIEKLVASLSTGTEEDEGELTFPAQGKLRPYKHSDSGILVRGAPDILVKLARCCTPVPGDAVVGFVTRGAGVSVHRADCKNVQSLLDEPERMIDVEWAPTSKSLFLVQIQVEALDRAGLLSDITKVLSETHVNILSATVNTSTDRLAISKFVFEMGDTTHLDRVLNAVRRVDAVYDVYRVNSG	(p)ppGpp synthetase
GCF_000153165.2	313603	Maribacter sp. HTCC2170	strain=HTCC2170	Bacteria	noInfo	Bacteroidetes	Flavobacteriia	Flavobacteriales	Flavobacteriaceae	Maribacter	WP_013306513.1	RshB[HS]	MTQAAIEKENKQIAKQYKELLRISYQTLSNDDKILIRQAFEIAVDAHKEQRRKSGEAYIFHPIAVAKIVASEIGLDAVSIASALLHDVVEDTSYTLDDIERMFGETVARIVDGLTKIAHLKKDMNISQQAENFRKMLLTLHDDVRVIIIKIADRYHNMLTLDAMPEHKQVKMASETLYIYAPLAHRIGLYNIKTELEDLSLKYTEPEVYQDINSKIEVSTEEQQDYIDDFTSIIRDSLDKEGLNYNIKGRMKSIFSIRKKMKVQNVSFDQIYDKFAIRIIYKSDKANEKFLAWKIYSIVTDHFTPNPVRLRDWISSPKSTGYEALHITVMGPKGKWVEVQIRSERMHEIAEKGYAAHFKYKHGNQKEQGIEVWLNKLQEALENSNTSAVDFVEEFKLNLYSKEIFVFTPLGELKSMPKGATPLDFAFNIHTEVGMRTRGAKVNGKLVPLNTSLKSGDQVEIITSEQAKPNQNWLDYATTARARAKIKSSLREEKKSIAEDGKEILRRKLKSQKINLNEDTINKMVIFFKLKTSLDLFYRVGSGAIDNQKIKDFASSYNNAFISFFKSKIRRKTIPEGIDKEEITAKYDMLVFGKEEEKLDYKLSQCCNPIPGDDVFGFVSVNEGIKVHKKNCPNAISLQSNYAYRIISAKWIDSSQQEFKSEIQLTGIDNLGLISEITEVISNHMSVNIRNLNFSTDSGTFVGRITVVVKNNLILKKLIANLKQINGIDKVTRV	RelA/SpoT family protein
GCF_000153185.1	314283	Reinekea blandensis MED297	strain=MED297	Bacteria	noInfo	Proteobacteria	Gammaproteobacteria	Oceanospirillales	Saccharospirillaceae	Reinekea	WP_008046535.1	RelA[HS]	MKVREDQPVFSDGTVDLEAWLERIEAKTAIVDPEELIRACRIARTAEQESDHPANTWGEGASAFKTGLEMVEILADLGLDQDALVAAVLYRTVREEELALETVRDQFGPKIANLIQGVMRMAAISNRKSTRDSVFGQNETQGEAVRKMLVAMIDDVRVALIKLAERTCAIRAIKHSPAARRYRVAREVFDIYAPLAHRLGVGHLKWELEDLAFRYIEPQDYKKIAKLLDEKRLDRQEYIQKVQTLITEEIEKANVQAEIQGRAKHIYSIWRKMKRKNITFSQVYDIRAFRILVPEVRDCYTVLGIVHSMWRHIPREFDDYIASPKQNGYRSLHTAVIGPEGKVVEIQIRTQEMHDDAELGVCAHWLYKGTDAKKGGQSRGYEEKVSWLRQVLEWHDELGGIDEMVEELGVDVTIDRIYVLTPDGHVVDLASNATPIDFAYKVHTDIGHRCRGAKVNGRIVSLNTQLKIGDQVEILTGSEASPSRDWLNSDLGYVTSSRARAKIKHWFKSQDRDINVRDGRDMLLRELRRFNLTDVDMQALAQDVNFTDEDSLFAALGAGDIRLMHVVHHAEELTHPKKAKAPAFKTPKKQNHSGDLIIQGVGNMLTTIANCCKPVPGDPVVGFITQGRGVSIHRDDCVNLLQLKSTEPERIIDVSWGNEVKTTYPVELLVSAYDRTGLLKDLMVVLANIGINVISMNTLSNKNDNSAKMTITVEVEDLRSLGRIMTQLSKVPNVADVHRIYTKS	GTP pyrophosphokinase
GCF_000153185.1	314283	Reinekea blandensis MED297	strain=MED297	Bacteria	noInfo	Proteobacteria	Gammaproteobacteria	Oceanospirillales	Saccharospirillaceae	Reinekea	WP_008041390.1	SpoT[HS]	MPTVHDLADRLTEYLSDEKIARIKRAYFYAEQAHEGQMRRSGERYITHPLAVANILSEMHMDHQSIMAAMLHDVLEDTAVSKDAIIEQFGEGVAELVDGVSKLTHLEFESKLEEQAENFQKMVLAMSKDIRVILVKLADRLHNMRTMGAMPPEKKRRKSRETLEIYAPIALRLGINDMRVELENLAFENMYPLRASRIQSAIKKQIGARKETVAHIEGALQARLLDEGINANVNGRQKHLFSIYQKMREKRKSLKEILDVYAFRIITDSVDSCYRILGIVHNLYKPVPNRFKDYIAVPKINGYQSLHTTLIGANGVPMEIQIRTREMEDMANHGIAAHWLYKTDETQSSQTHARARRWVKNLLEMQERAGDSMEFIENVKIDLFPDEIYVFTPKGQIMELPKGATPVDFAYAVHTDVGNACVGCLVNRKLAPLSQPLTSGDSIKIITAPGARPNPAWLNFVFTAKARSNIRHFLAHMEKQDAMALGKKLLNNQLESFNCTFDELPESAIETVLQESHLDSVEHMFEEIGAGNKAVYIVARRLLELSRSEEVNSEHSSLTIQGTEGLLINYAKCCRPIPGDPIVGVMSKGKGMVIHVEQCRNIADIRNDPDRCVHLHWDKAMEGEFLVDLRVDLRNARGVLASVANAVSHAEANIESIQMHDMDATTSRLNLTVAVTGRKHLARVLKRLHALPPVAKIERV	bifunctional GTP diphosphokinase/guanosine-3',5'-bis(diphosphate) 3'-diphosphatase
GCF_000153185.1	314283	Reinekea blandensis MED297	strain=MED297	Bacteria	noInfo	Proteobacteria	Gammaproteobacteria	Oceanospirillales	Saccharospirillaceae	Reinekea	WP_008045640.1	CapRel[S]	MKDYSTEEIDFAFSALSYWRYSHNTALLKAYNFVGESSKEIDKYSIVAKRLKRKESIIYKLVRFKGMSLRSMNDIAGCRVIISDLKKARRLLRGLKKDEHFQREIGYKINDYIEKPQEDGYRGVHIISKFENDEGKLLNVEIQIRTLLQHYWATSVEIIDILTGQNLKQKKGERKWSHFFQLVSDQFSNMDDIQSFVQLEEVEQKKRYSEFLANLSPPYIEKNWDGLVRIRQLSRDLDVSRRLRAFAASVKVIEEHLKSDERTGYVLVELDVKKNILKTRTFLESESRAAEAKLTEIERREFSRKDFICALVSTNSISGLKEAFPNYFADSTNFITFLKLIEEAAMFVKPNRFVKFMSWLKLP	hypothetical protein
GCF_000153205.1	314278	Nitrococcus mobilis Nb-231	strain=Nb-231	Bacteria	noInfo	Proteobacteria	Gammaproteobacteria	Chromatiales	Ectothiorhodospiraceae	Nitrococcus	WP_005000945.1	RelA[HS]	MVDVSDEFENFSGREISFEDWVRRLSCELSQTQMDKLRLAWEQAQSVYSGQHRTSGEGCFQHALSVATILAGLRLDADAIIAGLFHALPSLGVFEPTRLAAEFGELVPSLIDGVAQVATLSEQREPSGKQGTGQVEALRKMILAMARDIRVVLIALAQRLVDIRTLERLSLAVQQHMARQTLELYAPLANRLGLSRIKWELEDRSLRILEPEDYRRIARSLAEKRVEREREIRALQRRASAALQQAGIEAQVAGRAKHIYSIWRKMQQKSLGFHDLLDIRAIRVLVRTIPDCYAALGVIQSLWQPIPHGYDDYIATPKANNYQSLHAAVIGPTGKSLEVQIRTREMHQRAELGVAAHWRYKEGGQRDASFDDKVAWLRQLLQWGREEASEYAPIERYKAELFEHRIYVLTPRGDILDLPRGSTPLDFAYRVHTQIGHRCRGAKVNAKMVPLSYTLQSGDQVEVLTARDMEPSRDWLNPNLGYLKSPQARSRVKRWFRLRDFDRNVADGRVLLERELRRLGGMRSVSLERLAQRAHFAKADEFLAAIGRGEITGGHIAGLISEPGPLEEPKPWPVPARRREKSSRDGSDAIVVDGVGNLLTRLARCCRPVAGDCIIGYITRNQGISVHRCDCPNMARLRKTASARLIEAVWGLPGEQRYPVDVEIQTDDPQGLLNAISTVLGSEQVKLLEVISRSERQARQVRMNLTLEVRDVEQMSRVMHRIAAMRHVHGVRRATRA	GTP pyrophosphokinase
GCF_000153205.1	314278	Nitrococcus mobilis Nb-231	strain=Nb-231	Bacteria	noInfo	Proteobacteria	Gammaproteobacteria	Chromatiales	Ectothiorhodospiraceae	Nitrococcus	WP_005000550.1	SpoT[HS]	MAHGDAVVYEQRTGSELPTQAVDLCTLLASYMDSSEVRRVVEAYQFAALAHKDQRRLTGEPYIMHPLAVAKILAEMRLEVESIVAALLHDVIEDTPTAKVEIATRFGDQVAELVDGVSKLTQIDFGSKAEAQAENFRKMFLAMAQDIRVILIKLADRLHNMRTIWVMSAHKRWRIARETLEIYAPIAQRLGINTLRVELEDLGFAALYPMRYRVLKEKLWRQRGSRSEIVGKIGHTLEGRLAEAGIPGRVVGREKHLWGIYQKMRAKHGNFHNIFDVYGFRVTVDSVSTCYQVLGMLHGLYKPLPGRIKDYIAIPKANGYQSLHTTLLGPRRIHLEVQIRTVEMDKVAEAGIAAHWLYKGNTGASNAAHARAREWLRGLLEMQRNAGNSLEFIENVKIDLLPDEVYVFTPSGEIMELPRGATVVDFAYTVHSHIGDSCIAAMIDHRLTPLRTLLETGQTVEIITAPAARPNPAWLDFVVTAKARTAIRHSLKRLKGEEAINLGRRLVGQALDALTMKLEELPEAWIKEAVEAFGTESLDGLLEQVGLGQRMPWLVAQRLSRVSVEAIEALGAEKRGRATAPLAVRATEGAVITFARCCRPIPGDSIVGFASSGRGVVVHQQSCHNIREYRNHPEKWLDVQWDKEVAGEFQVAVAVDVVNRCGVLADVAATVSDLDSNIKAVDIDEKDGVIATIRLVLMVRNRLHLARLMRRLRVLNTVLRITRRRG	bifunctional (p)ppGpp synthetase II/ guanosine-3',5'-bis pyrophosphate 3'-pyrophosphohydrolase
GCF_000153225.1	313594	Polaribacter irgensii 23-P	strain=23-P	Bacteria	noInfo	Bacteroidetes	Flavobacteriia	Flavobacteriales	Flavobacteriaceae	Polaribacter	WP_004570544.1	RshB[HS]	MLYTATVEEENKEIASRYKDLLKGTYEVLSVADKKLIRKAFEIAVDAHSEQRRKTGEPYIFHPIAVAKIVAMEIGLGATSIAAALLHDVVEDTAYTTDDMEQLFGETIARIVTGLTKISRLNKEQDASIQAENFRKMLLTLNDDVRVILIKIADRLHNMQTMDAMPTHKQVKIASETLYIYAPLAHRLGLYNIKTELEDLGLKYTEPEVFNDIVTKIKESKQEQQKYLETFAETLKKGLDKENFNYDIIGRFKSIYSIRRKMRKQNVTFEEVYDKYAIRIIYTPTADDDKFDAWKIYTIVTDYFKPNPTRLRDWISQPKTTGYEALHITVVGPDAQWVEVQIRSARMNEIAEKGYAAHFKYKQGNTNESGLESWLNRLKESLENQSLNAVDFVEEFKLNLYSKEIYVFTPKGELKSLPKDASALDFAFTIHTDVGLKCRGAKVNGKLVPLSHTLKSGDQIEVITTAQNKPNARWLDFVITARAKTKIRIALKDEEKTISEEGKAILTRKLRHLKIPFNEKTINELVSFFKIRTSFDLFFRVGNGAIDNTKLKAYVAQRNSTILNFFKTKLRRSPSTPKDPIDSDEVTSTYDALVFGKEEEKLDYKLSKCCNPITGDKVFVFLTINEGIKIHKKNCPNAILLQSNYAYRIMLAKWIDSTKQDFKVILHISGADNSGIINSLTKIVSSNIGVFINSINISANEGVFDGKISISVKNSGQLEKLMRSIRKVDGVKKVDRVNSL	RelA/SpoT family protein
GCF_000153265.1	314292	Photobacterium angustum S14	strain=S14	Bacteria	noInfo	Proteobacteria	Gammaproteobacteria	Vibrionales	Vibrionaceae	Photobacterium	WP_005365168.1	PavSpo[H]	MNDRYLQAQAFAKSRHGEQKYGDYPYHVHLDTVAEFARPYGIDAMIVAQLHDVIEDTDTSFDELADLFGFTIADAVNYVTDVKLEDRAKRKLEINQRLLSLDPAEDAARLALIVKTCDRLANVQSSSNNSRRHFLMYQAEHGAFKHAVYRAGLCDPLWQQLDTLIHSKDCLNCA	HD domain-containing protein
GCF_000153265.1	314292	Photobacterium angustum S14	strain=S14	Bacteria	noInfo	Proteobacteria	Gammaproteobacteria	Vibrionales	Vibrionaceae	Photobacterium	WP_005365854.1	RelV[S]	MDVKSVLRTSFILFCMLSRSVVAAPAVAPAYTISDQPSPTRLSQASRKSFQRDLSGLYSIKSWKNNNIAQPYDDFVTLYQASTQAQAELANLMRSISLVSSTEALVPAVKSMARAQHKIETELNGQTNKITDIARASLVANDVSSLVQSFELLSKEATIVGVKNRFKKPTASGYRDLNVLVELPQSKIIAEVQLHLKDISDVKNGKEHDIYEQIQKIERLALHQKRPLTEFEEKKIKNLRQESLHLYQTAWQQYLQPNSVAV	MULTISPECIES: phosphoribosylglycinamide formyltransferase
GCF_000153265.1	314292	Photobacterium angustum S14	strain=S14	Bacteria	noInfo	Proteobacteria	Gammaproteobacteria	Vibrionales	Vibrionaceae	Photobacterium	WP_005365852.1	RelV[S]	MVIQTVARTHRLLPFAISNETIADAMFQDSTNSLNFKRIDQTSALFNSSHSIKELHQIPSWRQHNITQPYNQLEKLYQHAYPAQQELNILLEAAALVSHSQAFLPGIKKQKRAETKIATELRGNVNKLTDVVRGSVVATNISDLVKAYNYLAQYCDIVRVKNRFDTPAVSGYRDIKVLVRLSNSGLIAEIQLHLEAIAEIKNGEEHDIYEAIQKIERISIIKRRPLDDIEKMQIKRLQNKSQALYAKAWQTYTQPFNLAS	hypothetical protein
GCF_000153265.1	314292	Photobacterium angustum S14	strain=S14	Bacteria	noInfo	Proteobacteria	Gammaproteobacteria	Vibrionales	Vibrionaceae	Photobacterium	WP_005371455.1	RelA[HS]	MVAVRGAHLKENTTFELVSWVESLRQDAKVSSRIEGTYQRCIELAAEQENGPLLLWRGRELVEILVTLSMDADTLIAALLYPLVEGGCYSTDALKEEYSGTILHLVQGVEQMCAISQLKSTAEETAQAAQVDNIRRMLLSMVDDFRCVVIKLAERICNLREVKDQPDEVRRAAAQECANIYAPLANRLGIGQLKWEIEDYAFRYQHPDTYKQIAKQLSERRIDREDYITHFVDDLSDAMKASNIRAEVQGRPKHIYSIWRKMQKKSLEFDELFDVRAVRIVAEELQDCYAALGVVHTKYRHLPKEFDDYVANPKPNGYQSIHTVVLGPEGKTIEIQIRTKQMHEESELGVAAHWKYKEGTASGGAQSAYDEKINWLRKLLAWQEEMSDSGEMLDELRSQVFDDRVYAFTPKGDVVDLPSNATPLDFAYHIHSEVGHRCIGAKVEGRIVPFTYHLQMGDQVEIITQKEPNPSRDWLNPNLGFVTSSRARAKVHAWFRKQDRDKNIIAGKEILEAELVKIHATLKDAQYYAAKRFNVKSPEELYAGIGSGDLRINQVINHINALVNKPTAEEEDQQLLEKLSEASNKQATSHKKPQRDAVVVEGVDNLMTHLARCCQPIPGDDIQGFVTQGRGISVHRMDCEQLEELRHHAPERIIDTVWGGGFVGNYTITVRVTASERNGLLKELTNTLMNEKVKVAGMKSRVDYKKQMSIMDFELELTDLEVLGRVLKRIEQVKDVAEAKRLYG	MULTISPECIES: GTP pyrophosphokinase
GCF_000153265.1	314292	Photobacterium angustum S14	strain=S14	Bacteria	noInfo	Proteobacteria	Gammaproteobacteria	Vibrionales	Vibrionaceae	Photobacterium	WP_005371961.1	SpoT[HS]	MYLFDSLKEVAIEYLPEPQLEALRQAFLVARDAHEGQTRSTGEPYIIHPVAVARILAEMRLDIETLMAALLHDVIEDTEVTKEDLASRFGDTVAELVDGVSKLDKLKFRDRKEAQAENFRKMIMAMAHDIRVILIKLADRTHNMRTLGALRPDKRRRIARETLEIFSPLAHRLGIHNIKSELEELGFEALYPNRYRVLKQVVAAARGNRKEMINKIHAEIEGRLSDAGIHATVLGREKNLFSIYNKMKNKEQRFHSIMDIYAFRVLVSDLDTCYRVLGQVHNLYKPRPSRMKDYIAIPKANGYQSLHTSLVGPHGVPVEVQIRTEDMDQMADKGVAAHWTYKDGESSGTTAQVKAQRWMQSLLELQQSAGSSFEFIENVKSDLFPDEIYVFTPKGRIVELPVGATAVDFAYAVHTDVGNACVGSRVDRQPYPLSKPLKNGQTVDIISAPGARPNAAWLNYVVTSRARTKIRQVLKTMRRDESITLGRRLLNHALGGTNIDSIASENITKVLSDLKLSSMDDLLAEIGLGEVMSVVIARRLLGNVDELTPKESDRRLPIQGADGILLTFANCCHPIHGDPIIAHVSPGKGLVIHREECANVRSHRKEPDKYMAVEWSEDFDQEFVTSLKVDMQNHQGALADLTNTIAATGSNIQGLATEEKDGRLYTITVKLTTRSRIHLANIMRRIRIMPNVVRVARQKN	bifunctional GTP diphosphokinase/guanosine-3',5'-bis(diphosphate) 3'-diphosphatase
GCF_000153265.1	314292	Photobacterium angustum S14	strain=S14	Bacteria	noInfo	Proteobacteria	Gammaproteobacteria	Vibrionales	Vibrionaceae	Photobacterium	WP_005365426.1	FpRel[S]	MSIADLTEASFLSENRISQHEWQASSVDWTTLHQIGLNHEANIEQLKETAEMYARIIQRCQYVHSVRWRVKDPQHLMEKIVRKTQPNTPTFKQKYVGINQTNYDSIVTDLIGVRALHLFKEDCLPVHDYLCQEWKNAEPPIYYVRNGDDKVFTELPSDVEVKIHPAGYRSLHYVFGSQPLNHIVFTEVQVRTIFEEGWTEIDHKIRYPNFSHNEQVCEFLLMFNRLAGSADEMGSFVKQLVSELEQHQKSIDEITQKSDENAQEVAELFKLLEQNESKQQGSQELIDKLRAQVEQLQAEKNTLQKATKHHVANRLHLMGKAQCKAAELMK	hypothetical protein
GCF_000153285.1	59931	Synechococcus sp. WH 7805	strain=WH 7805	Bacteria	noInfo	Cyanobacteria	noInfo	Synechococcales	Synechococcaceae	Synechococcus	WP_006042924.1	Rel[HS]	MLNATSAPDVQPIDQRSASPACGLVALRDRQIRSPDDYGIELPCWLRECINHVPPGIGHSCPTDSEALLAAAFDFAFQLHEGQFRASGDPYIVHPVAVADLLRDIGASASVIAAGFLHDVVEDTDVTPEQLESHFGPEVRGLVEGVTKLGGLHFTNRTEAQAENLRKMFLAMASDIRVVLVKLADRLHNMRTLGALREEKRQRIARETREIYAPLANRLGIGRFKWELEDLSFKLLEPEAFREMQQEVATKRSEREERLGVTVQLLRDRLAAAGLENCDVNGRPKHLYGIWTKMQRQQKAFHEIYDVAALRILTPSVEACYRALAVVHDTFRPIPGRFKDYIGLPKPNGYQSLHTAVIGRHRPIEVQIRTLEMHQVSEFGIAAHWKYKEGGSPAAGGDTERFNWLRQLVDWQQEGGSDDHNDYLASIKEDLFDEEVFVFTPKGDVLGLRKGSTAVDFAYRIHSEVGNHCHGVRINDRLCPLSTPLQNGDFINILTSKTAHPSLDWLNFVATPTARNRIRQWYKRSHRDETIQRGKELLERELGRSGFDALLNSEAMTRVSERCNLHCTDDLLAALGFGAVTLHQVLNRLREEIRLQADAETQPLSNEDVARKLVEQAESAPVRQDHAGAVPILGVEGLDYRLGGCCSPLPGEAIVGTVALGNHGITIHRQECANVEAIPSERRLPVRWNPANARNGQRFPVQLRIEVIDRVGILKDILMRLSDGSINVSDARVKTTYGKPARIDLRVELAGADLLQRTMDQIRSMADVLDIARTGQG	guanosine-3',5'-bis(diphosphate) 3'-pyrophosphohydrolase
GCF_000153285.1	59931	Synechococcus sp. WH 7805	strain=WH 7805	Bacteria	noInfo	Cyanobacteria	noInfo	Synechococcales	Synechococcaceae	Synechococcus	WP_006041030.1	MixSpo[H]	MAITQRYGEALQWAEELHRQQRRKGKQVPYISHLISVSALVWEDGGTEDQAIAALLHDSIEDAGQSHRSIADRFGPEVADIVLDCTDTAPDAAPGEKEPWLLRKTRYLASLEHKPLASLLVTAADKAHNAGDMVLDARCDPGMWSKFNAGLDGSAWYLMRMHQELVDRLPNSRTVERLGESVNEILQSPPYQALVPKGHSSEAWASHYPERHAQ	phosphohydrolase
GCF_000153305.1	314256	Oceanicola granulosus HTCC2516	strain=HTCC2516	Bacteria	noInfo	Proteobacteria	Alphaproteobacteria	Rhodobacterales	Rhodobacteraceae	Oceanicola	WP_007256388.1	Mesh1[H]	MQPLRDVPAGGPSADTPADIAAAALLAARAHLGQVRKGAGQVPYIHHPLEVADLVGADGAGAPVIVAALLHDVVEDTEIARADIAARFGSEVAALVDALTDDPAWAGLPRPARKARQAEEMPSAPPEARRIKIADQISNLRDIARAPEAWDPAEAVTYIDNAERVVDACRGVSPGLEALFDAAAAEAMQKIPPSSPAGKE	metal-dependent phosphohydrolase
GCF_000153305.1	314256	Oceanicola granulosus HTCC2516	strain=HTCC2516	Bacteria	noInfo	Proteobacteria	Alphaproteobacteria	Rhodobacterales	Rhodobacteraceae	Oceanicola	WP_007255328.1	Rel[HS]	MTTSAELIALVRSYNPRSDAALLRRAYAFGEEMHEGQKRQSGEPYFTHPVAVAVILAEQQMDDASIVTALLHDTIEDTRANFAKVEELFGREIAELVDGVTKLTNLQLSSTETKQAENFRKLFMATSRDLRVTLVKLADRLHNMRTIRSMRPEKQAQKARETMDIYAPLAGRMGMQWMRDELEDLAFRVLNPDGRNSIIRRFITLQRETGDVIEKITADMRLELEKAGIVAEVRGRAKKPYSIWRKMQAKDQGFSRLSDIYGFRVITATEADCYRVLGTIHQRWRAVPGRFKDYISQPKSNGYRSIHTTVSGRDGKRVEVQIRTREMHEVAETGVAAHWSYRDGERVENRFAVDPQRWITALTERLDEGHDHDEFLDMVKLEMYTDQVFCFTPKGEVIKLPRGATPIDFAYAIHTRIGHACVGAKVDGMRVPLWTRLKNGQSVEIITAEGQTPQATWIDIAVTGRAKTAIRRSLREEDRERFIKLGRELARVAFENVGKRATDKALATAAKALALEGPDDLLELLGSAEITSREVVRTIYPDLAEKPAETVDARRAIVGLESGQKHLRAPCCQPVPGERIVGITFRGHGVFLHAIDCAVLAQYENQNERWIDLQWQEGVHPAVNTVTLDISISNDAGVLGRICTLIGEQSANISDLSFIDRKPDYFRLLIDVDVRDAEHLHRVMTALEADSNVASIERSRDPDRAATVPFKG	guanosine-3',5'-bis(diphosphate) 3'-pyrophosphohydrolase
GCF_000153325.1	121723	Photobacterium sp. SKA34	strain=SKA34	Bacteria	noInfo	Proteobacteria	Gammaproteobacteria	Vibrionales	Vibrionaceae	Photobacterium	WP_006644963.1	RelV[S]	MDVKSVLRTSFILFCMLSRSVVAAPAVAPAYTISDQPSPTRLSQASRKSFQRDLSGLYSIQSWKNNNIAQPYDDFVTLYQTSTQAQVELAHLMRSISLISSTEALVPPVKSMARAQHKIETELNGQTNKITDIARASLVANDVSSLVQSFELLSKEATIVGVKNRFKKPTASGYRDLNVLVELPQSKIIAEVQLHLKDISDVKNGKEHDIYEQIQKIERLALQEKRPVSEFEQSKINKLRQESLHLYQTAWQQYLQPNSVAV	hypothetical protein
GCF_000153325.1	121723	Photobacterium sp. SKA34	strain=SKA34	Bacteria	noInfo	Proteobacteria	Gammaproteobacteria	Vibrionales	Vibrionaceae	Photobacterium	WP_006647616.1	SpoT[HS]	MYLFDSLKEVAIEYLPEPQLEALRQAFLVARDAHEGQTRSTGEPYIIHPVAVARILAEMRLDIETLMAALLHDVIEDTEVTKEDLASRFGDTVAELVDGVSKLDKLKFRDRKEAQAENFRKMIMAMAHDIRVILIKLADRTHNMRTLGALRPDKRRRIARETLEIFSPLAHRLGIHNIKSELEELGFEALYPNRYRVLKQVVAAARGNRKEMINKIHAEIEGRLSDAGIHATVLGREKNLLSIYNKMKNKEQRFHSIMDIYAFRVLVSDLDTCYRVLGQVHNLYKPRPSRMKDYIAIPKANGYQSLHTSLVGPHGVPVEVQIRTEDMDQMADKGVAAHWTYKDGESSGTTAQVKAQRWMQSLLELQQSAGSSFEFIENVKSDLFPDEIYVFTPKGRIVELPVGATAVDFAYAVHTDVGNACVGSRVDRQPYPLSKPLKNGQTVDIISAPGARPNAAWLNYVVTSRARTKIRQVLKTMRRDESITLGRRLLNHALGGTNIDNIASENITKVLSDFKLSSMDDLLAEIGLGEVMSVVIARRLLGNVDELTPKENDRRLPIQGADGILLTFANCCHPIHGDPIIAHVSPGKGLVIHREECANVRSHRKEPDKYMAVEWSEDFDQEFVTSLKVDMQNHQGALADLTNTIAATGSNIQGLATEEKDGRLYTITVKLTTRSRIHLANIMRRIRIMPNVVRVARQKN	bifunctional GTP diphosphokinase/guanosine-3',5'-bis(diphosphate) 3'-diphosphatase
GCF_000153325.1	121723	Photobacterium sp. SKA34	strain=SKA34	Bacteria	noInfo	Proteobacteria	Gammaproteobacteria	Vibrionales	Vibrionaceae	Photobacterium	WP_006644964.1	RelV[S]	MVVHTEARAHRLLPLAVSNNSIADAMFQDSKNSHNFKLINKTSALFNSSHSIKELQQIPSWRQHNITQPYSQLEKLYQYAYPAQQELNMLLEAAALVSNSQAFLPGIKKQKRAETKIATELRGNVNKLTDIVRGSVVATNISDLVKAYNHLAQYSDIVRVKNRFDTPAVSGYRDIKVLIRLSNSGLIAEIQLHLEAIAKIKNGEEHDIYEAIQKIERISIIERRALDDIEKMQIKRLQNKSQALYAKAWETYTQPFILAS	hypothetical protein
GCF_000153325.1	121723	Photobacterium sp. SKA34	strain=SKA34	Bacteria	noInfo	Proteobacteria	Gammaproteobacteria	Vibrionales	Vibrionaceae	Photobacterium	WP_006647205.1	RelA[HS]	MVAVRGAHLKENTTFELVSWVESLRQDAKVSSRIEGTYQRCIELAAEQENGPLLLWRGRELVEILVTLSMDDDTLIAALLYPLVEGGCYSTDALKEEYSGTILHLVQGVEQMCAISQLKSTAEEAAQAAQVDNIRRMLLSMVDDFRCVVIKLAERICNLREVKDQPDEVRRAAAQECANIYAPLANRLGIGQLKWEIEDYAFRYQHPETYKQIAKQLSERRIDREDYITHFVDDLSDAMKASNIRAEVQGRPKHIYSIWRKMQKKSLEFDELFDVRAVRIVAEELQDCYAALGVVHTKYRHLPKEFDDYVANPKPNGYQSIHTVVLGPEGKTIEIQIRTKQMHEESELGVAAHWKYKEGTASGGAKTAYDEKINWLRKLLAWQEEMSDSGEMLDELRSQVFDDRVYAFTPKGDVVDLPSNATPLDFAYHIHSEVGHRCIGAKVEGRIVPFTYHLQMGDQVEIITQKEPNPSRDWLNPNLGFVTSSRARAKVHAWFRKQDRDKNIIAGKEILEAELVKIHATLKDAQYYAAKRFNVKSPEELYAGIGSGDLRINQVINHINALVNKPTAEEEDQQLLEKLSEASNKQATNHKKPQRDAVVVEGVDNLMTHLARCCQPIPGDDIQGFVTQGRGISVHRMDCEQLEELRHHAPERIIDTVWGGGFVGNYTITVRVTASERNGLLKELTNTLMNEKVKVAGMKSRVDYKKQMSIMDFELELTDLEVLGRVLKRIEQVKDVAEAKRLYG	GTP pyrophosphokinase
GCF_000153325.1	121723	Photobacterium sp. SKA34	strain=SKA34	Bacteria	noInfo	Proteobacteria	Gammaproteobacteria	Vibrionales	Vibrionaceae	Photobacterium	WP_006645168.1	PavSpo[H]	MNDRYLQAQAFAKSRHGEQKYGDYPYHIHLDTVAEIARPYGIDAIIVAQLHDVIEDTDTSFDELADLFGFIIADAVNYVTDVKLEDRAKRKLEINQRLLSLDPAEDAARLALIVKTCDRLANVESSSNNSRRHFLMYQAEHDAFKHAVYRAGLCEPLWQQLDALIHSKNCVNCA	phosphohydrolase
GCF_000153345.1	207954	Neptuniibacter caesariensis	strain=MED92	Bacteria	noInfo	Proteobacteria	Gammaproteobacteria	Oceanospirillales	Oceanospirillaceae	Neptuniibacter	WP_007021470.1	SpoT[HS]	MPTIDALSQRLSDYLDPQQIRQVRRSYFYAEQAHDGQKRKSGEPYVTHPLAAANILAELRMDHQSLMAAMLHDVIEDTEVTYEGIESQFGKVVADIVDGVSKLTHLEFETKAEAQANNFQKMVLAMAEDIRVILVKLADRLHNMRTLGAMPPHKQRRIARETLDIYAPIAARLGMRDVQVELEDLAFQAHYPMRSKHIRRAVVQARGQRKDVISTIQETIEKRLQKEGLSGQVTGREKHLYSIYSKMRAQRKSFSEIMDVFAFRIVTDSVDDCYRTLGAVHNLYKPVHGRFKDYIAIPKANGYQSLHTDLFGARDITIEVQIRTHEMDAVASQGIAEHSHYKHDEDDIDASESALGNYKRARKWVQGLLEMHQRAGNSMEFIDSVKTDLFPDEVYVFTPLGKIMELPSGATAVDFAYAVHTDVGNSCVSCRINRRLAPLSQPLENGQTVEIITTPSAQPNMAWLNFVVTGKARSAIRHFLKNQQRHESVELGQRLLNQFLANYGATLNDIDPFKLRDLLQEAELETLEDLLEDIGLGNRMAYVVARRLRPDEESLPSGDDSSDRGRRQKPMSIKGTEGMVLQYAKCCLPIPGDKIIGHISTGRGLVIHQTDCRNIGYLRDDPEKCIYLEWSDNLDEEFSVNLSTEVESHRGIIAELATTASSVGADVLAIDISEHEGQLASVHMEVTVTDRIHLARVMKKLRRLKSVNRISRD	bifunctional GTP diphosphokinase/guanosine-3',5'-bis(diphosphate) 3'-diphosphatase
GCF_000153345.1	207954	Neptuniibacter caesariensis	strain=MED92	Bacteria	noInfo	Proteobacteria	Gammaproteobacteria	Oceanospirillales	Oceanospirillaceae	Neptuniibacter	WP_007022234.1	RelA[HS]	MVKVRQDQPVREDGSIDLSIWLEHLQDLTEVEDIEEVRRACEMAKHAQDNTDGTDDVWAENSHNSYRTGLEMAQILADLHSDQETLIAAILYRGVRERKIPIERVRKQFGKSIAQMIMGVLQMAAIGSRKNPRIDDSVLGSDTTQMDNVRKMLVAMIDDVRVALIKIAERTCAIRGVKDGSRRKRYLVAREVFDIYAPLAHRLGIGHIKWELEDLSFRYLKPNDYKHIAQLLDEKRLDRQEYIDRVVLRLESELEGVNIDGDVSGRAKHIYSIWRKMQRKNIEFSQVYDVRAVRILVPHSRDCYAVLGIVHSLWRNIPHEFDDYVASPKPNGYRSLHTAVFGPEGKVLEIQIRTYDMHEEAELGVCAHHLYKGTDTRSKSDAYEDKIAWLRQVLEWHDDLGESEGFGEMLRGDVVQDRLYIFTPDGHVIDMPKGSTPVDFAYRVHTEIGHRCRGAKINGRIVPLNRRLQTGDQVEVMTGGEERPRRDWLNSNLGFVNTPRARAKVAHWFKLQAKEQNADAGKNIVLKEFRRLAIELDELDFDRISEEVNYKTTEDMYAALGAGDLRLSQIINAAQRQLMSEHEEQLDLELPSTSPTKETQPEGVRIRGVGNLLTTMASCCKPVLGDPISGYITQGRGVSVHREDCINMVQLQEHEPERIIEVDWGEAGESTYPVDIYIEAFDRSGLLRDVMLVMAAEDLNIIAANSLSDKKENIARLTLTVEISSLDLLGRIMDKINQVPNVMEVHRQRSGVNL	GTP pyrophosphokinase
GCF_000153365.1	313627	Bacillus sp. NRRL B-14911	strain=NRRL B-14911	Bacteria	noInfo	Firmicutes	Bacilli	Bacillales	Bacillaceae	Bacillus	WP_009796202.1	Rel[HS]	MANDQVLTADQVIERTKEYLNEEHAGVVRKAYEFAKHAHREQYRKSGEPYIIHPIQVAGILADLEMDPSTVAAGFLHDVVEDTEVTLADISEAFNPEVAMLVDGVTKLGKIKYKSQEEQQAENHRKMFVAMAQDIRVILIKLADRLHNMRTLKHLPAEKQRRISNETLEIFAPLAHRLGISKIKWELEDTALRYLNPQQYYRIVNLMKKKRAERELYLEEVIGEMKGKMDEVSIRADLSGRPKHIYSIYRKMALQNKQFNEIYDLLAVRIVVNSIKDCYAVLGIIHTCWKPMPGRFKDYIAMPKANMYQSLHTTVIGPKGDPLEVQIRTTEMHQIAEFGIAAHWAYKEGKTVNEGSSFEEKLTWFREILEFQDDSVNAEEFMESLKIDLFSDMVFVFTPKGDVIELPSGSVPIDFAYRIHSEIGNKTIGAKVNGKMVTLDYKLKTGDILEILTSKHSYGPSKDWLKLAQTTQAKNKIRQFFKKQQKDENFEKGKEMVEKEIRNMDFDIKEILTAENVRRVSEKFNFASEEDMYAAVGYNGVTALQVANRLTEKWRKKRDMEQVTDISNAVSELKSFPSVKKRESGVRVSGIDNLLIRLSRCCNPVPGDEIVGFITKGRGVSVHRSDCTNIDTADAKARLIPVEWETGLNDKKEYNVEIEINGYDRRGLLNEVLQAVNETKTNISAVSGKSDRNKMATINMSISITNVSHLQKVVDRIKQIPDIYSVRRIMN	MULTISPECIES: bifunctional (p)ppGpp synthetase/guanosine-3',5'-bis(diphosphate) 3'-pyrophosphohydrolase
GCF_000153365.1	313627	Bacillus sp. NRRL B-14911	strain=NRRL B-14911	Bacteria	noInfo	Firmicutes	Bacilli	Bacillales	Bacillaceae	Bacillus	WP_009794118.1	RelQ[S]	MKHWDQFLAPYKQAVEELKVKLKGMRGQFELDSSSSPIEFVTGRVKPIASILDKANQKGIPLDKLETEMQDIAGLRMMCQFVDDIKLVVEMLRRRNDFELIEERDYISHKKASGYRSYHVVIRYPVQTINGEKKILVEIQIRTLAMNFWATIEHSLNYKYRGQFPKDIQMRLKRAAEAAFRLDEEMSLIRGEIQDAQAFFTRKKEHQKEGGS	MULTISPECIES: GTP pyrophosphokinase
GCF_000153385.1	156586	Flavobacteria bacterium BBFL7	strain=BBFL7	Bacteria	noInfo	Bacteroidetes	Flavobacteriia	noInfo	noInfo	noInfo	WP_006796926.1	RshB[HS]	MTEVETLEENKRIAQGYKDLLKISYQTLTDEDKKLIRKAFDIAVEAHAPQRRKSGEAYIFHPIAVAKIVAKQIGLDASAIAAALLHDVVEDTAYTLDDIERLFGTTIAKIVDGLTKIAHLKKDADISQQAENFRKMLLTLNEDIRVIIIKIADRLHNMQTMDSMPDYKQVKIASETLYIYAPIAHRLGLYNIKTELEDLGLKYTEPEVFNDIQQSIKESKEEQDQFISDFAAVIDDSLDKEGLEYSIKGRPKSVFSIRRKMLKQNVTFDEVYDKFAVRIVFRSDRANEKFLAWKIYSIVTDHFRPNPVRLRDWISSPKSTGYEALHITVMGPDGRWVEVQIRSERMHEIAEKGYAAHYKYKQGNQEDGLDVWLNRLQDALENADSSAIDFVEEFKLNLYSKEIFVFTPKGELKSLPKGATPLDFAFSIHTEVGLKTRGARVNGKLVPLSHELKSGDQVDIITSENQKPTKNWLDYATTARARQKIKSALKDDQKDIALEGKAVLNRKLRSLKIPLDEKSINQMVNFFKLKTSHDLFYRVGLGTIDNKMIKEYANSRSNALYSFIKNKIRKPKESPDLHKEEVTENYDQLVFGKDQQKLDYSFSKCCSPLPGDAVFGFITVAEGIKVHKNNCPNAISMQSKFAYRIMSAKWIDSSQQEYRADVILTGIDRMGLVQEVTRVISENMHVNIRNISFTSNDGIFKGEITVVVPHKNMLVKLMENLNKLNGIDKVTRV	RelA/SpoT family protein
GCF_000153405.2	314282	Psychromonas sp. CNPT3	strain=CNPT3	Bacteria	noInfo	Proteobacteria	Gammaproteobacteria	Alteromonadales	Psychromonadaceae	Psychromonas	WP_015466311.1	SpoT[HS]	MLIFNALHDVIQTYLTPDECDFIERAYHFAAKAHQGVTRASGEPYITHPVAVASILASMKLDPDALAAALLHDVLEDTDATYQQLSDNFNPVVAELVEGVTKLDKINFKNREQAQASNICKMLIAMSKDFRVMLIKLADRVHNMRTLDSLRPDKRKRIARETFEIFTPIADRLGLHFLKNELEELAFKASNSSRYYVLKAAISKARGNRKDFIQRICDEISLKLDNISIEAKVVGREKHLYSLYRKMRKKGCQFHDVMDVYAFRIIVKDLDTCYRVLGQMHHLYQPKLEFFEDYIAIPKANSYQSLHTTLITHHGVNIEIQIRTHDMDMVAKQGIAAHWSYKNGGGDSNIIAQLQTRNWFQGLSEPDENSTNSLILLENIKAELGNNEIHVLTPQGKILVLPAHATAVDFAYALHTKVGHRCIGAKVDNEYSLLSNKLESGQTIEIILRENLQPNATWLNFVATHKARSSIRQFLKQQEDDVSIPNGRRLLKQALNQTNLADIPQENIDSVIKDHRLADFNSLLNAIGKGQLLSMIIARRLRGNSDQLTESVHKQPYRQSAIKGAEDMMITYANCCKPLPGDPIVAHASSGKGLVVHLKNCHNVAGFENERDKYIPIEWDMNFMNQYEYASDLKILMVNHKAGLAKLFTIIAKSNANVGGLQTTELSNELYAINITITVINRIHLSRIMRQIKKLSSVKSVKRSNQKKQTKGEI	bifunctional GTP diphosphokinase/guanosine-3',5'-bis(diphosphate) 3'-diphosphatase
GCF_000153405.2	314282	Psychromonas sp. CNPT3	strain=CNPT3	Bacteria	noInfo	Proteobacteria	Gammaproteobacteria	Alteromonadales	Psychromonadaceae	Psychromonas	WP_015464278.1	RelA[HS]	MVSVRDTHFYQTAQKNPQKWVTTFNLSLQDQHSLLENYEKVISLCTDPKQYPLLELGTEMVEILVTLNMDMDTLNAALVFPLLDNQILSPEKVHELWHKRIAKLVCGAAEMEGFRALQYQGLNKISASQVDNLRHMLLAMVEDVRAVVIKLAERICYLRQVKNASEETKVLLAREVTSIYAPLANRLGIGQLKWELEDLAFRYLQPTIYKKIAKQLAEKRMHRENYVQDFVGRVQELLGEVHVQGVAYGRPKHIYSIYLKMQKKNLKFEELFDVRAIRVVVEKLQDCYAALGAIHTQWHHIPSEFDDYIANPKANGYQSIHTVVLGAQGQSVEVQIRTQKMHDDAELGVAAHWKYKEGTAGGKSASGYEEKIAWLRKLLAWQEDIAEDDSLVEEVRSQVFDDRVYVFTPQGEVIDLPAGATPLDFAYYIHSQIGHRCIGAKISNHIVPFTYQLKTGDQVEILTQKEENPSRDWLNLSLGYIKAPRTRHKIATWFRKQDRDKNVQAGREVLEVELSKMKLKLTDVTPAIARFNVNCADDIFAGIGNGDLRINQLLHFLNNHHHQQTLEEQDLAVLEALEKRRHIPTPKVSGNNIIIDGVGNLMHSIARCCQPVPGDDIEGYITQGRGISVHRKHCVQLDDLREAHPERIIEATWGNKQSSGYALTIRLEALDRNGLVKDITTFLSNEKVKMLSMNSTSNFKLRIAVIDLNIEVQNNGDINKLINQLNLLQDVTGVRRL	GTP pyrophosphokinase
GCF_000153445.1	314287	gamma proteobacterium HTCC2207	strain=HTCC2207	Bacteria	noInfo	Proteobacteria	Gammaproteobacteria	Cellvibrionales	Porticoccaceae	noInfo	WP_007232399.1	RelA[HS]	MVKVRQQHPQDDADQVDIQRWTNELIQRHEMAESDAKLLLHASEFTRRALTDEFDPERLWNSATGCLNTGLEMAEILAELSLDTAALQAAILYRAIREGRISLDKVRREFGNEVAGLIDKVLRMAVISTISNAEGESVFGHVVGQQANKTREMLVSIIDDIRVPLIKIAERTCAIRAVKTASSDKQIRVAREVVDVYAPLAHRLGLGNLKWELEDLAFRYLQPLDYATVASLLAEKRRDRQAYIAETIRQVEAQLNSLNIEGEVSGRPKHIYSIWSKMQRKNLSFTQVYDIRALRVLVPTVADCYAVLGWMHSRWENLPSEYDDYIAAPKENGYRSLHTAVIGPEEKVLEIQIRTFDMHNAAELGVCAHWRYKGGSVKSADKSYEEKIEWLRHVLDWSKEIERKESTAQAQQSVSEGRVYVFTPEGHVVDLPVGATPLDFAYYVHTDLGHRCRGAKVNGRIVPLSRALRTGDQVSIITARQGEPSRDWLSASMGYLKTSRARSKVQYWFRKQNQEHNQIEGKKLLERELAQLNISGIDLQKAAQRFNKQGISGLYAAIGAGDVGVEQVINSLQSRQGKNRSLGALDSISSLKAFDSTAGEDLSTAQRFKSSDVFIHGVGNLLTQMARCCRPLPGDGIGGYITQGRGISIHRQDCGNFLRLQGAEPQRIIKVEWGGQPQKNYRVKIALDTYDRSGLLLDITKTVDRLGLHIASMTSDAKTRRKRAMNSSHILLALDVPSLDQLSAVLSQLNQIPNVVAARRVSD	GTP pyrophosphokinase
GCF_000153445.1	314287	gamma proteobacterium HTCC2207	strain=HTCC2207	Bacteria	noInfo	Proteobacteria	Gammaproteobacteria	Cellvibrionales	Porticoccaceae	noInfo	WP_007231217.1	SpoT[HS]	MALRLLLDKLSYYLEVKEVRRVERAYVFAEKCHEGQLRQSGDPYITHPLAVAHILADMHMDHESLMAAMLHDVIEDTGVTKGQISRRFGRPVADLVDGVSKLTGIEFQSKAEQQAESFQKMTLAMSRDIRVVLVKLADRLHNMRTLGVLSPAKRRRIARETLDIYAPIAQRLGINDIRLELENLGFAAMYPLRHRRLREAMKAAKKNRKEVVGEIHQSMEVRLEQEQVEATVKSREKHLWSIYRKMREKKRSFRDIMDVFAFRLIVTSVDDCYRTLGIMHNMFKPVPGEFKDYIAIPKANGYQSLHTVLVGMHGVVIEVQIRTVEMEAMASYGIAAHWEYKAGRNSVDVNQRRAARWIQGLLEMQQQAGDSLEFLEHVKADLFPDEVYIFSPNGKIIELPSGATPIDFAYSVHTGLGNSCIACRVDGQLTPLSEQLESGQRVEIISADEAQPNPNWLNFVVTAKARSAIRHYLKNQQHDESVELGKRLLDQALSRLGTHYKELKKSQIKRLLKDTGASTFEYILQQIGLGNRVPFAVANVLVPASKRKPVEENKRSTLPIMIDASDGLLLQYARCCHPIPGDPILGHISPGKGLVIHIESCRNLLEIRNNPEKCMALSWSSKPRGEFPVELKVEITPERGFIAALASRMTDADATIEQISVDEKDPFTSIVDVVLTVRDRIHLADILRRARGLKQVRRIYRVKN	bifunctional GTP diphosphokinase/guanosine-3',5'-bis(diphosphate) 3'-diphosphatase
GCF_000153465.1	287752	Aurantimonas manganoxydans SI85-9A1	strain=SI85-9A1	Bacteria	noInfo	Proteobacteria	Alphaproteobacteria	Rhizobiales	Aurantimonadaceae	Aurantimonas	WP_040325631.1	PbcSpo[H]	MATIERARAIAGSAHAGQVDKAGADYITHPLRVCDAIIGEEARIVALLHDVVEDSDWTLQGLREEGFSDTVVDAVEALTHRAGEDYFDAVRRARANDLARAVKLADLADNSDRTRLGTVTADDERRLMRYAEARAIILGDAT	GTP pyrophosphokinase
GCF_000153465.1	287752	Aurantimonas manganoxydans SI85-9A1	strain=SI85-9A1	Bacteria	noInfo	Proteobacteria	Alphaproteobacteria	Rhizobiales	Aurantimonadaceae	Aurantimonas	WP_009208951.1	Rel[HS]	MMRQYELVEKVAAYKPDLDEALLNRAYVYAMQKHGAQKRASGDPYFSHPLEVAAILTEMHLDEATVAVALLHDTIEDTDATRKEIDQHFGPKIGQLVEGLTKLKRLDLVSKKAAQAENLRKLLLAIADDIRVLLVKLADRLHNMRTLGHMAPEKRARISQETMDIYAPLAGRMGMHDMREELEDLAFRHVNLEAYETISARLEELNQRHASRIASIETDLTDRLRENGIVATVSGRQKKPYSVFSKMQRKALSLEQLSDIFGFRVIVETEEECYRTLGIVHRSWAMVPGRFKDYISTPKQNDYRSIHTTIVGPSRQRVELQIRTRRMHEVAEYGVAAHTLYKDMEGDGDQRVHLSKDSNAYGWLRRTIELLAEGDNPEEFLEHTKLELFQDQVFCFTPKGRLIALPRGATPIDFAYAVHTDVGDSCVGAKIDGRIMPVVTELSNGDEVEIIRAKGATPPQAWENLAVTGKARSAIRRANRAAIRRQYSGLGQQILERTFARSGKTFSRDALKPLLAKLGQREVEDALAAVGRGELNSADVVRAAYPDFQDSRVTRKSAHREEDGWVNLRTAAGMIFRVPGRSKKSKKGGKAIPIRGAGDDMPVSFGPDGAVPGDRIVGIIEPGKGITIYPIQSPALIAFDEEPDRWIDVRWDIDEAMNERFPARIMISAINEPGSLAEIAETVAANDANIHNLTMVNTAPDFTKMVLELEVWDIQHLTQTLRQLRAKPCVSEVVRVNG	bifunctional (p)ppGpp synthetase/guanosine-3',5'-bis(diphosphate) 3'-pyrophosphohydrolase
GCF_000153485.2	313595	Psychroflexus torquis ATCC 700755	strain=ATCC 700755	Bacteria	noInfo	Bacteroidetes	Flavobacteriia	Flavobacteriales	Flavobacteriaceae	Psychroflexus	WP_015023171.1	RshB[HS]	MEITDAYLAQESKEIAKEYKELLRISYRTLSSEDKILIRKAFETAVEAHKDQRRKSGEAYIFHPIAVAKIVAHEIGLDATSIASALLHDVVEDTKYSLTDIEQMFGEVVARIVDGLTKISSLKKDGDISMQAENFRKMLLTLNDDIRVIIIKIADRLHNMQTMDAMRPDKQVKIASETLFIYAPLAHRIGLYNIKTQLEDLSLKYTEPEVYHDINDKLQESKEQQDQYIHDFSKIVLTALEKEDLEVEVRGRPKSIYSIRKKIVAQNISFEEIYDKFAIRIIYKSNPENEKFIAWKIYSIVTDYFRPNPTRLRDWISSPKTTGYEALHITIMGPKGKWVEVQIRSERMNEIAEKGYAAHYKYKHKSEAQDEQGLDLWLNRLQEALENNEMNAVDFVEQFKLNLYSKEIFVFTPQGDLKSLPKGSTVLDFAFAIHTDIGYTTRGAKVNGKIVALSRVLKSGDQVEIITSSTAKPTKNWLDYATTARARTKIKSALREKRKLVAEEGKEILRRKLKSQRISLNERAINEMIVFFKLKTSLDLFYRVGIGAIDNKQIKDFASSRSNALLSFFKNKIRRSPQKGSLIDQDDVSSNYDQLVFGDDEQKLDYKLSACCSPIPGDEVFGFTTIKDGIKIHKKNCPNAIQLQSNYAYRILKARWIDSSQEEFSATLKLTGIDDLGLVSMITNEISKNLHVNILSISFTSNDSIFEGKMVVKVKNLSILNKLIERLEKIDGIDKVKRQ	RelA/SpoT family protein
GCF_000153545.1	314266	Sphingomonas sp. SKA58	strain=SKA58	Bacteria	noInfo	Proteobacteria	Alphaproteobacteria	Sphingomonadales	Sphingomonadaceae	Sphingomonas	WP_009820794.1	Rel[HS]	MLRQYELVERVKRYDPEADEAMINRAYVFSVQKHGSQKRASGDPYFSHPIEVAGILTDFNLDDQTIVTALLHDTIEDTLVTYDEIESAFGPDVARMVDGVTKLSKIEAMSENERAAENLRKFLLAMSDDIRVLLVKLADRLHNMRTLHFIKNEAKRRRIARETMDIYAPLAERIGMYDFMREMQLLAFRELEPEAYDSITRRLEHLKEGGHDKVDRIGAELQLLLGGNDLSVTVSGREKHPYSIWRKMQERHISFEQLTDVMAFRVITDSPADCYRALGIIHQTFKMVPGRFKDYISTPKRNGYRSLHTTVIHQDNARIEVQIRSRAMHSDAELGLAAHWAYKQKGDATDHHAAWLRDLVEILEQSQDADELLEHTRMAMYQDRIFAFTPKGELHQLPKGSTPVDFAYAVHTSLGNQTVGAKVNGRVVPLRTSLDNGDQVEILKSEGQEPQPGWLSFAITGKARAAIRRFIRQKQRGEEIKLGEKLYEEIIGRFPADLASELGDKALNAALKRLKLEDRAALMVAIATHRVLDHEVMEALVPGSTSAQGMEEAHPRQHEPVSIRGLTPGIAYNLGDCCHPVPGDRIVGVRRTGEPIEVHTIDCRSLEVEQDDDWVDLSWDSKSKGGTARLSVIVKNQPGALAAVANVFGATKANILNLQLVNREGPFHTDVIDLEVADAQHLMRILSALRAIDVVVQADRV	GTP pyrophosphokinase
GCF_000153565.1	207949	Bermanella marisrubri	strain=RED65	Bacteria	noInfo	Proteobacteria	Gammaproteobacteria	Oceanospirillales	Oceanospirillaceae	Bermanella	WP_007018094.1	SpoT[HS]	MPTIDALAERLSSYLEPEQINQVCRAYYYAEQAHEGQFRRSGDPYIVHPLAVANILSEMHMDSQSLMAAMLHDVIEDTAVPKDALKDQFGETVSELVDGVSKLTHIKFESQEEKQAGNFQKMAMAMAKDIRVILVKLADRLHNMRTLSAMPPEKKRRIAGETLEIYAPIANRLGISNIRIELEDLCFNAKHPMRSNMIKKAVKSARGNRSELVEKINQALKTRLKEEGLKTRVMGREKHLYSIYRKMKEQKKSFKQIMDVYGFRIIVDNVDSCYRALGIVHNFYKPVPGRFKDYIAIPKSNGYQSLHTTVVGVGGVHIEIQIRTEEMEAMAHNGIAAHWLYKDDNAQSEANGGKRARQWVQGLLELQQRAGNPQEFIESVKVDLFPDDTYVFTPKGRIVEMPKDSTAVDFAYSVHTDVGNTCVGCRIDQQLAPLSTKLISGQTVEIITAPGAKPNPSWLNFVVSSKARSSIRHYLKNQKHDESINLGRRLLSSALAMFKIELDNLDPEHIEHLLREFGLKDFNLLLADIGLGTRSPQNIAQRIAEFALGENNNFSALGKGIFSISGKEGGVVTYARCCSPIPGDDIVGYSSAGRGLVVHTSNCQNLLDMIEQNDKIMPLVWDEHIDEDFSVTLRVWIENGRGLIAQLAAAVTEAEGNLEQISVDDKDAKLSVLSLQIGVTGRKHLADVMRKLKKNNKVSKITRLKNTRKK	bifunctional GTP diphosphokinase/guanosine-3',5'-bis(diphosphate) 3'-diphosphatase
GCF_000153565.1	207949	Bermanella marisrubri	strain=RED65	Bacteria	noInfo	Proteobacteria	Gammaproteobacteria	Oceanospirillales	Oceanospirillaceae	Bermanella	WP_007019120.1	RelA[HS]	MVKVRDDHYINDGVLDTERLLQDLSQQVEIRDPDIFRRACDLAQTIEMDAISNHAQWNSDMSSLQIGIEMTQVLAELHMDQASVIAAIIYRPVREGRLSLEKVEKEFGEEIAKLIDGVLRMAAITQAQSASRLKVLGQSEAQVEHIRKMLVAMIDDVRVALIKLAERTSVIRVVKNAPEERRMKVAREVFDVYAPLAHRLGIGHIKWELEDLSFRYLEPEAYKQIAKLLDEKRLDRQEYVANVVETLKNAIEASGIECDVQGRAKHIYSIWRKMNRKNIDFGQVYDIRAVRILVPEVKDCYAALGITHTFWKHIPHEFDDYIANPKENGYRSLHTAVIGPEGKVLEVQIRTFDMHEDAELGVCAHWLYKGTDVSSKDNGYEEKISWLRQVLEWHDELGDLGELMGSLRQDVTPDRVYVFTPEGHVVDLPPESTPIDFAYRVHTEIGHRCRGAKINGRIVPLSYRVKTGDQVEILTSKEAHPSRDWLNPENGYVSTSRARAKVAAWFKSQARDQNIIDGKGVLLPELKRIGFRNINVQELAQDCNFHSVEDLYAAVGAGTLRVSQVLSHAQRQIAPQQQEKESQLSLLPQTSTPQQIEGSDDVYIHGVGKLLTSIAPCCQPVPGDPIVGYVTQGRGISIHRADCINVLNLKRHHGNRITEVSWGQQPENLYPVEVVLKAYDRRGLVKDVSMTLANDEVNIVSFNTLSQDDGTADLKVTIEIDSLQRLGKILNKLQMLPNIIDVRREHH	GTP pyrophosphokinase
GCF_000153705.1	314231	Fulvimarina pelagi HTCC2506	strain=HTCC2506	Bacteria	noInfo	Proteobacteria	Alphaproteobacteria	Rhizobiales	Aurantimonadaceae	Fulvimarina	WP_007065288.1	Rel[HS]	MMRQYELVEKVAAYRPELDEALLNRAYVYAMQKHGAQKRASGDPYFSHPLEVAAILTELRLDEATIATALLHDTIEDTDATRKEIDQLFGPRIGQLVEGLTKLKRLDLVSKRAAQAENLRKLLLAIADDIRVLLVKLADRLHNMRTLGPMRTDKRMRIAQETLDIYAPLAGRMGMQDMREELEDLAFRNVNMEAYETLSERLAELKRRYSGTITKIEEDLTSRLRSKGIDAKVTGRQKRPYSVFSKMQRKKLSFEQLSDIFGFRVVVASDEDCYRTLGIVHRTWRMVPGRFKDYISTPKQNDYRSLHTTVIGMTGQRVELQIRTQEMHRIAEYGIAAHAIYKDQTGENGEIVRSIELSKDSNAYAWLRHTIELLANGDNSEEFLEHTKLELFQDQVFCFTPKGRLIALPRGATSIDFAYAVHTNIGNSCVGSKINGRIMPVVTELQNGDEVEIIRGDGEVPPAAWENIAVTGKARSAIRRASRANIRKQYSGLGRQIVERTFSRSSRPFSVEMLKSVLGKLGHQNVDDAFAAVGRGELPSLDVLRAIHPDYQDTRVTRRTERDPQDGWFNLRSAAGMIFRVPGKPKPQPKKKHSSAIPIRGVGGDLPVTFSEDGAVPGDRIVGILEQGKGITIYPIQSPALMAFEDHPERWVDVRWDIDEKLDRRFPARISVSAINEPGSLAEIAATIAENDANIHKLEMKSAASDFTLMVFDLEVWDVNHLNRTLSQIRVKECVSTVERVNG	GTP pyrophosphokinase
GCF_000153725.1	314265	Pelagibaca bermudensis HTCC2601	strain=HTCC2601	Bacteria	noInfo	Proteobacteria	Alphaproteobacteria	Rhodobacterales	Rhodobacteraceae	Pelagibaca	WP_007793669.1	Rel[HS]	MIAAEDLVALVRNYNPKTNEDLIRAAYEFGRAMHDGQMRHSGEPYFTHPVAVAAILTEQQLDDATIITALLHDTIEDTRASWSDIAERFGEDVADLVDGVTKLTNLQLSSSETKQAENFRKLFMAMSKDLRVILVKLADRLHNMRTIKAMRAEKQIQKARETMDIYAPLAGRMGMQWMREELEDLAFRVLNPEGRASIIRRFITLQKEAGDVIHRITGDMRHELEEAGIEAEVFGRAKKPYSIWRKMQEKGMGFSRLSDIYGFRVITRNDMDCYGALGVIHQRWRAVPGRFKDYVSQPKSNGYRSIHTTVSGRDGKRVEVQIRTRQMHEVAETGVAAHWSYRDGQRAENPFAVDPARWIASLTEQFDSEQDHDEFLEAVKLEMYSDKVFCFTPKGDVVKLPRGATPLDYAYAIHTRIGSACVGAKVDGIRVPLWTRLKNGQSVEIITAEGQTPQATWLDIATTGKARTAIRRALREAGRERFVRLGHELARSAFEHVGKKATDKVLEKAAQTLRLEDKDELLARLGSAELTSREVVHAVYPDLGPADDVEVDAHRAVIGLEPGTGFTRARCCQPLPGERIIGITQRGKGVFVHAIDCESLAAYEDQPDRWVDLRWEEGTHPAAYDVSLELTIGNDAGVLGRVCTLIGERLANISDLVFVDRKPDFFRIRMDVEFRDAEHLHSVISALEAESDVASVHRRRDASLTALPTAAQ	bifunctional (p)ppGpp synthetase/guanosine-3',5'-bis(diphosphate) 3'-pyrophosphohydrolase
GCF_000153745.1	367336	Rhodobacterales bacterium HTCC2255	strain=HTCC2255	Bacteria	noInfo	Proteobacteria	Alphaproteobacteria	Rhodobacterales	noInfo	noInfo	WP_008035994.1	Rel[HS]	MIDIQTLVDHVRTYNPKCNEDLIRRAYEYGKEKHSKQRRQSGELYFTHPIEVAIILAGQKLDDDTIITALLHDTLEDTDATFKELTELFGVEIAQLIDGVTKLTNLELSSVQAKQAENFRKLLLAMSQDLRVLLVKLGDRLHNMRTIKHMKPEKQIGKARETMDIFAPLAGRMGMQWMREELEDLAFKVLNPEARNSIIRRFINLRDQSEDLIPSIIKDVRSLLSANNIEASITGREKKPYSIWRKMEEKQQSFSRLSDIYGFRIITENEDNAYRALGAVHQRWTGVPGRFKDYISAPKSNGYRSIHTTVAGRDGKLVEIQIRTREMNEVAEVGVAAHWSYRDGRRAKNQFTVDPLSWLSSLAVRIESEEDDYEEFLEHVKLEMFSDQVFCFTPKGDVIQLPRGATPIDFAFAIHTRIGSTCVGTKVDGRRVPLWTRLRNGQSVEIQTATGQRPQATWIDIVITGRAKSAIRRALREDHQAGYIKLGRELARVALEHVGKKATDKALTTAAKKLGLKDYKQVLLKLGSAELMGVELVEALYPSLLKKSENNTNKPVAKIIGLDADQYIEGASCCQPLPGERIVGIATRGKGVSVHSMHCDTLIEYEDKTDRWIDLAWTKGHSATVNKVTIEVTMANFSGVLGRICILISEQDSNIIDMHFSDRKQDFYRIAIDIEVRDVEHLENIITAVEADSDVAQVLQSRRHQVTLEK	guanosine-3',5'-bis(diphosphate) 3'-pyrophosphohydrolase
GCF_000153805.1	313625	Synechococcus sp. BL107	strain=BL107	Bacteria	noInfo	Cyanobacteria	noInfo	Synechococcales	Synechococcaceae	Synechococcus	WP_009788745.1	Rel[HS]	MRHAASTPDEQRASQGSALFTRGLPELRQRPIRNPEDYQIVLPEWLRQCIANVPPGAGQSCPTDPEALLVSAFDFSFQLHEGQFRASGDPYIVHPVAVADLLRDIGASAPVIAAGFLHDVVEDTDVSLEEIQAHFGSEVRELVEGVTKLGGIHFNDRTEAQAENLRRMFMAMASDIRVVLVKLADRVHNMRTIGALKEEKRQRIARETREIYAPLANRLGIGRFKWELEDLAFKLLEPEAFREIQQEVATKRSEREQRLGVTVGLLNERLQRAGLEGCEVSGRPKHLYGIWSKMERQQKAFHEIYDVAALRITTPSVETCYRALAVVHDTFRPIPGRFKDYIGLPKPNGYQSLHTAVIGRHRPIEVQIRTLEMHQVAEFGIAAHWKYKEGGSPASCGSDAERFNWLRQLVDWQQEGGNDDHNDYLSSIKEDLFDEEVFVFTPKGDVVGLRKGATAVDFAYRIHSEVGNHCNGVRVNDRLCPLATPLQNGDFVQVLTSKTAHPSLDWLNFVATPTARNRIRQWYKRSHRDETIERGKDLLERELGRDGFDLLLNGDTMVRVAQRCNVVTTEDLLASLGFGAVTLQQVLNRFREEIRLQAQEEEEPLSNEEVALALVAPKESAQPHRRGAGAILGIEGLDYRLGGCCSPLPGEAIVGTVALGNHGITIHRQDCTNVESIPRERRLPVRWNPKPDGDRQNFPVQLRIEAIDRVGILKDILMRLSDGGINVSDARVKTATGRPACIDLRVELQGADQLSRTLSQIRSMADVIDIARIGVS	guanosine-3',5'-bis(diphosphate) 3'-pyrophosphohydrolase
GCF_000153805.1	313625	Synechococcus sp. BL107	strain=BL107	Bacteria	noInfo	Cyanobacteria	noInfo	Synechococcales	Synechococcaceae	Synechococcus	WP_009789604.1	MixSpo[H]	MTITPRYGEALLWTEALHRKQRRKGKTVPYISHLISVSALVWEDGGDEDQAIAALLHDAIEDADQTHASITKRFGEAVADIVRDCTDTSPDAAFGEKEPWLLRKTRYLASLQKKPLTSLLVTAADKAHNAGDMVMDARKHPAMWSKFNAGLEGSAWYLLRMHQELVDRLPESRSVQKLEEAVQEILSSAVYQELVPQGQPTEAWTQSYPERHQS	phosphohydrolase
GCF_000153825.1	221359	Synechococcus sp. RS9916	strain=RS9916	Bacteria	noInfo	Cyanobacteria	noInfo	Synechococcales	Synechococcaceae	Synechococcus	WP_007099190.1	Rel[HS]	MLKGASTTEPTQTDAVGAGPSTGLPTVRAHPIRSIEDYGIDLPPWLQECLDHVPPGAGYSCPTDSEALLAAAFDFAFQLHEGQFRASGDPYIVHPVAVADLLRDIGASAPVIAAGFLHDVVEDTDLTADQLEEHFGPEVRALVEGVTKLGGLHFTNRTEAQAENLRKMFLAMASDIRVVLVKLADRLHNMRTLGSLKREKQERIARETREIYAPLANRLGIGRFKWELEDLAFKLLEPEAFREITEEVATKRSEREERLGVTLKLLGDRLAAVGLESCEVNGRPKHLYGIWSKMQRQQKAFHEIYDVAAVRIITPNLETCYRALAVVHDTFRPIPGRFKDYIGLPKPNGYQSLHTAVIGRHRPIEVQIRTAEMHQVSEFGIAAHWKYKEGGSPAAGGDTERFNWLRQLVDWQQEGGSDDHNDYLASIKEDLFDEEVFVFTPKGEVVGLRKGSTAVDFAYRIHSEVGNHCHGVRINDRLSPLSTPLQNGDFVNILTSKTAHPSLDWLNFVATPTARNRIRQWYKRSHRDETIQRGKELLERELGRSGFDALLSSEAMTRVAERCNLQSTDDLLAGLGFGAVTLHQVLNRLREEVRLQTEAQAQPLSNEDVARKLVEQQADGSPTRERHGDSQPILGVEGLDYRLGRCCGPLPGEAIVGTVALGNHGITIHCQDCPNIEAMPSERRLPVRWNPAVSREGQRFPVHLRIEVIDRVGILKDILMRLSDGSINVSDARVKTAYGKPARIELQVELGSAELLQRTMNQIRSMADVLDIARTGQG	guanosine-3',5'-bis(diphosphate) 3'-pyrophosphohydrolase
GCF_000153825.1	221359	Synechococcus sp. RS9916	strain=RS9916	Bacteria	noInfo	Cyanobacteria	noInfo	Synechococcales	Synechococcaceae	Synechococcus	WP_038023963.1	MixSpo[H]	MTTPRYGEALQWAEELHRQQRRKGKPIPYIAHLISVSALVWEDGGNEDQAIGALLHDAIEDAGQTHASIAERFGVAVADIVRDCTDTSPEARPGAKEPWLLRKTRYLDSLASKPISSLLVTAADKAHNAGDMVLDARRDPAMWSKFNAGLDGSAWYLLQMHQALEKRLPSSRSVERLGEAVSEILSSNAYQHLIPAGSNAEQWANSYPERHDR	phosphohydrolase
GCF_000153885.1	411463	Eubacterium ventriosum ATCC 27560	strain=ATCC 27560	Bacteria	noInfo	Firmicutes	Clostridia	Clostridiales	Eubacteriaceae	Eubacterium	WP_005359411.1	Rel[HS]	MGEKNNINVKIENHGVIPKEEEHATPEELYSRLIDKIKRYHPSAGDLSAIDKAYNFAKKSHGDQKRKSGEPYIIHPIHTALILADLELDKESIMAGLLHDVMEDTKVTREQMISEFGEEVTDLVDGVTKLTKLDYDADKVEKQAENLRKMFLAMAKDIRVILIKLADRLHNMRTLQYMTPEKQKEKSKETMEIYAPIADRLGISKIKIELDDLALRYLEPEKYKDLVDGVHLRLEHREEFMSQLIAEVAGYIEKAGIKATIDGRVKHYFSIYKKMVNQHKTLDQIYDVFAIRIIVDTVMECYGALGVIHEKYTPVPGRFKDYIAMPKQNMYQSLHTTLIGPNGQPFEIQIRTMEMHKTAEYGIAAHWKYKENITGEGDNEEQKISWLRQILEWQRDLSDNHEFLNLLKDDLNMFSENVYCFTPNGDLKSLPNGSTPIDFAYSIHSAVGNKMVGARVNGKMVNIDYKIQNGDQVEVVTSNNSNGPSMDWLKIVKSTQAKNKINQWFKLQNKEENIIKGKELIDKYCKSKGIVLQDILKPEYMEKVRLKYSYKDWNSLVASVGHGGLKEGQIVNKLVEEYNKTHRKEITDQDVLNSTIGEKAENKTHTSKSGIIVEGMDDVAVRFSKCCSPVPGDEIIGFVTRGRGVSIHRTDCINIINLPDFERGRLIEASWAADEGKQDGKYMTEIVIYAHNRVGILTDLSKIFTEKNIDVNSINSRTSKSEIATISMSFAIQGTEELNSLISRIRQIDSIIDIERTTG	(p)ppGpp synthetase
GCF_000153885.1	411463	Eubacterium ventriosum ATCC 27560	strain=ATCC 27560	Bacteria	noInfo	Firmicutes	Clostridia	Clostridiales	Eubacteriaceae	Eubacterium	WP_005362683.1	RelP[S]	MNDLNAKKEELVKQFEGLDSTFSEIKMLMTYYECAILEVKTKLDVLNKEFQANELRNPIETIKTRIKSPASIMEKLERKGFELSVQSIKDNLDDVAGIRVICSFVDDIYKVADMLTNQDDIKILSKKDYIRNPKKNGYRSLHLVVEIPIFLSNEKKPMRVEVQIRTIAMDFWASLEHEIHYKKFSNSNVEAVKQLTECADVIYETDMKMLKIRKNLLDEED	GTP pyrophosphokinase
GCF_000153885.1	411463	Eubacterium ventriosum ATCC 27560	strain=ATCC 27560	Bacteria	noInfo	Firmicutes	Clostridia	Clostridiales	Eubacteriaceae	Eubacterium	WP_005360232.1	RelP[S]	MTKDEVKKLRMNSPESLQFLNNATKFYNLMMMYRCAIREIQTKLEVLDDEFSVENNRNPISFIKTRIKQPNSIYDKLQKMGYEFTTENIQTYLNDVAGVRIVCAFIDDIYMISDLITQQDDIKVIEIKDYIKNPKSNGYRSYHMIVEIPVFFAKGKTPMRVELQIRTNGMDFWATLEHQLRYKKGIEEMPGYDEISEELLHSARAIIEADNEMQRIKDKIGMFHEI	MULTISPECIES: GTP pyrophosphokinase
GCF_000153885.1	411463	Eubacterium ventriosum ATCC 27560	strain=ATCC 27560	Bacteria	noInfo	Firmicutes	Clostridia	Clostridiales	Eubacteriaceae	Eubacterium	WP_005363073.1	Rel[H]	MVMNHVLKYIEEHLEESLNIKRLAEIAGYSEYHFIRMFKRYTNETVMEYVCRRRLIRACEDILLGMRIIDVAIKYGWQSHSAFSKSFNREFGFPPSLLKTMKLEIDCIGGSYMNHIFLQTTKIGMSKEELLELLEETMDKNSIAFAPKKLSEVFKVACNAYKDKKRYSGEEYVTHPINVSILLAELGAEQDIILAGMFCDVSTKGNDANLENELPYDIWNIVKRIDNQESNEVILIKLAERLHNMRTIDYIDENKKVAKAKETIEIYMPLARKINNQKLIDELNNLAYKYNN	hypothetical protein
GCF_000153905.1	411459	Blautia obeum ATCC 29174	strain=ATCC 29174	Bacteria	noInfo	Firmicutes	Clostridia	Clostridiales	Lachnospiraceae	Blautia	WP_005426473.1	Rel[HS]	MADKKENVQLEKTMDKAEQEKLESVKKADAAVKTMQDFTSPEVLYEELIASVKKYHPSTDISMIQKAYEVAREAHKDQKRKSGEPYIIHPLCVAIILADLELDKETIVAGLLHDAVEDTWMTIEEVEKEFSAEVALLVDGVTKLGQLSYSADKVELQAENLRKMFLAMAKDIRVILIKLADRLHNMRTLQYMRPEKQQEKARETMDIYAPIAMRLGISKIKVELDDLSLKYLKPDVYYDLVDKVALRKSERQEFVNNIVKQVKQHMDEASIKAQVDGRIKHFFSIYKKMVNQDKTIDQIYDLFAVRILVDTVKDCYAALGVIHEMYKPIPGRFKDYIAMPKPNMYQSLHTTLIGPNGQPFEIQIRTFEMHKTAEYGIAAHWKYKESSDGKVPVDKREEEKLNWLRQILEWQKDMSDNREFMSLLKNDLDLFADSVYCFTPQGDVKNLPNGSTPIDFAYSVHSAVGNRMVGARVNGKLVPIEYQIKNGDRIEIITSQNSQGPSRDWLNLVKSTQAKNKINQWFKKELKEDNILKGKDMLTQYAKSKGYKLGIYTKPQFLESVMRKYGFRDWDSVLAAIGHGGLKEGQVFNKLMEAYDKENQKNLTDEQVLEATGEAQEKLHVTKNKGGIVVKGIHDVAVRFSKCCSPIPGDEIVGFVTRGRGITIHRTDCVNVLNMSEMDRSRLIEAEWQPTDNKGSEKYMAEIQVYANNRTGLLVDLSKIFTERKIDMRSINSRTSKQEKATISISFEIGSKEELSSLVAKIRQVESVIDVERTTG	(p)ppGpp synthetase
GCF_000153905.1	411459	Blautia obeum ATCC 29174	strain=ATCC 29174	Bacteria	noInfo	Firmicutes	Clostridia	Clostridiales	Lachnospiraceae	Blautia	WP_005421555.1	RelP[S]	MTKDEVKKLRMNSPESLQFLNNATKFYNLMMMYRCAIREIQTKLEVLDDEFSVENNRNPISFIKTRIKKPNSIYNKLQKMGHDFTTENIQTYLNDVAGVRIVCAFIDDIYMISDLITQQDDIKVIEVKDYIKNPKPNGYRSYHMIVEIPVFFAKGKTPMRVELQIRTNGMDFWATLEHQLRYKKGVEEMPGYEEISEELLHSARVVIEADNEMQRIKDKIGMFHEI	GTP pyrophosphokinase
GCF_000153905.1	411459	Blautia obeum ATCC 29174	strain=ATCC 29174	Bacteria	noInfo	Firmicutes	Clostridia	Clostridiales	Lachnospiraceae	Blautia	WP_005427434.1	Rel[S]	MITLNDYLYSGDTILRILHNYIHDLRAEAKKTHNEVDMIHCNFLILIRELLEHNDFLTAQSQQIREFYKYMSREYPFLAFTFKGRIKSLIRAEEKFNGYVVEYIYDYYTEHGEYPPLADLKNRLSCFRDFIAYRIVISMPRCHLKSEADREQEELKYLYQIANVLPGFLEERGFTAESAHGVRKSGSPLLNEDVKPYYRDYIHGTDSDGYQSLHITFYDNSSRSYMEVQLRTKIMDDIAEIGAANHLGYEKKQESERARRDAIPKGECIYFDEAYERGMKLLGLELSKLDVNMFSAVNNSLINDGCGLYRGRLILPYEHLSRFQNDLID	hypothetical protein
GCF_000153905.1	411459	Blautia obeum ATCC 29174	strain=ATCC 29174	Bacteria	noInfo	Firmicutes	Clostridia	Clostridiales	Lachnospiraceae	Blautia	WP_005424627.1	RelQ[S]	MEIQLWRSILCPYELAVKELMVKFEHIIDEHKQNDLYSPIEQVSGRVKSLPSILEKMQRKHIPMEKMEEEIEDIAGIRIICQFEEDIDTVASIIRSRSDMTIKSEKNYLKHIKQSGYRSYHLIIYYTVDTINGPKRLQAEIQIRTMAMNFWATIEHSLQYKYKGEMPLHVAERLSNAADAIIALDREMSSVRDEIMDAQNSSQTQSNLVKDILLSIENLYKISNKREVEKIQDEFLRVFRTKDLQQLARFHRQLDIIAEGYRAQSVSF	GTP pyrophosphokinase
GCF_000153905.1	411459	Blautia obeum ATCC 29174	strain=ATCC 29174	Bacteria	noInfo	Firmicutes	Clostridia	Clostridiales	Lachnospiraceae	Blautia	WP_005428458.1	RelP[S]	MGTGNALRATETFTLIQLEEERQKLKKKELLKSMLTDSEFSIKGQCAINLMMTKLDIINTFLLMKYKRNFIQMKTWRLKSYDSVCKKMQKKGLELNFDLALEKINDLIGVRAVCAYVDDIYKVADLIEKQQDIHILKIKDYVQQPKKSGYQSLHLILEIAIPFQKENQWIKLELQLRTAAMDYWANLDHQLRYKRGQKQAAVINEELQQCASVITQLDQKMLDIRKKIDKI	hypothetical protein
GCF_000153925.1	411460	Ruminococcus torques ATCC 27756	strain=ATCC 27756	Bacteria	noInfo	Firmicutes	Clostridia	Clostridiales	Lachnospiraceae	Blautia	WP_004845436.1	RelP[S]	MPGGGSVTQEEYYGDVFALLKQGEVYLKKVMEMYPNDNTQDELQSILYTKTRIKTPESMMEKLKRRGLETDCRTALANTHDAIGIRVICSFVEEVYRIERWLQKREDIEILEKKDYIAYPKANGYRSLHLIIQFTKFDLQGVEAEIQIRTIAIDFWATLEHQIKYKRNVPHEKTIRRELKRCADEIASVDLSMQTIRDILQSDTWKHVDERSR	hypothetical protein
GCF_000153925.1	411460	Ruminococcus torques ATCC 27756	strain=ATCC 27756	Bacteria	noInfo	Firmicutes	Clostridia	Clostridiales	Lachnospiraceae	Blautia	WP_004846925.1	RelP[S]	MTSEQQVEAALKSYEDVDSWKTIIFLYNAALKEVGTKLEILNDEFQHVHQYNPIEHIKTRIKTPESIVKKLRRYGHETSIENMVRYINDIAGVRLICSFTSDIYRLAEMIGNQSDLKVLSIKDYIKNPKESGYKSYHMLVSVPIFLSDSVVDTKVEIQIRTIAMDFWASLEHKIYYKFEGNAPDYISRELKECAKMVSELDDKMLSLNEAIQACMIRDDQRKESMEDVFDNVIGERRKQ	GTP pyrophosphokinase
GCF_000153925.1	411460	Ruminococcus torques ATCC 27756	strain=ATCC 27756	Bacteria	noInfo	Firmicutes	Clostridia	Clostridiales	Lachnospiraceae	Blautia	WP_004846865.1	MixSpo[H]	MINEAIEFAAKAHEGQLRKGTKKPYIVHPIEVSEIVSAMTDDEEVICAAVLHDTIEDCRGITKDVLKLRFGDRVAELVAQESEDKTLSWKERKSATIARLKDAQREVQLIGLADKLSNMRDIDRDYPVVGEKLWERFRMKSKAALEWYYKGVRDALKENFSEEEEYKEYCGLIEKNFGSSEIDMSWDKQDV	phosphohydrolase
GCF_000154245.1	411489	Clostridium sp. L2-50	strain=L2-50	Bacteria	noInfo	Firmicutes	Clostridia	Clostridiales	Clostridiaceae	Clostridium	WP_008401203.1	Mesh1[H]	MPRGYGMEQNMQGFTNTADRDETVSYIEDGSCQADRVETAMAFAKRCHQGQTRLGRDGKVPYYDEHILGVYHILRDECHVEDETVLVAALLHDTVEDTDCTFEDIEQIFGTDIRDHVYLLSKLEGETFSDYSKRLFDHAPAQVVMIKLADRLHNLRTILFVSNRKWIQRKVNQTYTDILDRLEQVKDNLGEDYATEISMLKDKIIEQLAVVQAELDKKRETIQ	hypothetical protein
GCF_000154245.1	411489	Clostridium sp. L2-50	strain=L2-50	Bacteria	noInfo	Firmicutes	Clostridia	Clostridiales	Clostridiaceae	Clostridium	WP_044945581.1	Rel[HS]	MDELKELAAKASAMENKPVREKRDIDLSTPADFTPPEDLYKELIKKILTYHPSTDISMIEKAYKVASKAHEGQLRKSGEPYIMHPLCVAIILAELELDKETIVAGILHDVVEDTVMTSEEIAAEFSEEVAFLVEGVTKLTQLKMTTDKIEVQAENLRKMFLSMAKDIRVILIKLADRLHNLRTLQYQSPAKQVEKARETMDIYAPIAHRLGISKIKVELDDLSMKYLMPEVYKDLTAQIDARMHEREAYIKRIVADVKKHIDNAHLDAEIDGRVKHLFSIYKKMKNQNKTLDQIYDIFAVRIKVETVRDCYSALGIIHEMYKPIPGRFKDYIAMPKSNMYQSLHTTLIGPEGQPFEIQIRTFEMHRTAEYGIAAHWKYKENITGTVMQKEEEKLSWLRQILEWQRDTSDNKEFMNFVKTDLDLFAEQVYCFTPAGDVKNLPSGSTPIDFAYAIHTAVGNKMVGARINGRQVPIDTKLNNGDRVEIITSQNSAGPSRDWLNIVKSAQAKTKINQWFKHQFKDENISRGKELILAYCKSKGLDYSLYSKPEYQERVYKKYNFADWEATMAAVGHGGIKEGQVVNKLIEEYNKDHTEQPDDKEILEAYALKRTPHSSHGQGGIIVKGADDVAVRFSKCCSPVPGDEIIGFITRGRGISIHRTDCVNVLCMSEEDRNRIIDAEWQQDAVADNTYLTEINIYADDRSGILFDITKILSEANISVNSINSRTSKQGKATITISFSIKSVDQLNAIIAKIRNVDSIIDIERTVG	GTP pyrophosphokinase
GCF_000154245.1	411489	Clostridium sp. L2-50	strain=L2-50	Bacteria	noInfo	Firmicutes	Clostridia	Clostridiales	Clostridiaceae	Clostridium	WP_008402871.1	MixRel3[S]	MERNNESFALISDKDIQELNDVRTKLEQTLMTKLRNAGIYFHSMSRVKTLTSLQRKLDTGKYGTGKDDKKIQDLIGIRINLFYTEDIRISEALLEDTFMVDNWSKTAWEENRFEAQKCNGVFKIPSKYLINISDQLWEQPFDRTFEVQLRTVLFEGWHEIEHEMRYKYKMDEGFDDNRSSLWDGQEKDARMMNSIIANLELCDWSIVQIFDNLARDQYIKKNWENAIRSKYRLKITQDKIKPEVRAYFDEHPEVVEKFWAVSKQQLVNILLNKKYQKVLSPNRVIYLINKEVVNDEFISAQLDREQFGRVLNKEIKQEIRPLVSDLVFDQTIRIRDDGFDRASEIIYEWAYQHISLIFGQMPKKMESVSYEVMGYKLKVVAEKEYFLMDMQTISNEEAGMIWHVVAELRKESDGLYLTCRHICENIYSRERRYNRPKFMRDIFNQVGFLDAGVFMDEDTEAVPISAGQLKNLLSHDGRSLPVILVDKPEQIPDWAQDFDGYTINAEVLCKSLAGICHVFLGDESCISRMQEIYGNESIDGAVFYWGRDDESPTIFTQEAIRRACFEEVNHSVDEDEEYEKAFRYRLRELVCQEFH	hypothetical protein
GCF_000154245.1	411489	Clostridium sp. L2-50	strain=L2-50	Bacteria	noInfo	Firmicutes	Clostridia	Clostridiales	Clostridiaceae	Clostridium	WP_008401112.1	RelP[S]	MNMSAKDNNTNTNIYRSYIDALLYPEQNPFIEDMKRFEELMMMYSCAIKEVQTKLDVLNTDFSVRYNRNPIEFIQSRIKKPVSIATKLSSKGCQVSVENIVYNLNDVAGLRVICSFIDDIYAVAEKLISQNDITLIEAKDYISHPKPNGYRSLHLIIEVPVFFADHTRNMRVEVQIRTIAMDFWASLDHQLRYKKDVADPELISGRLKHCADVISQTDLEMQEIKNMIYGDGAQPQIKLCLEKNTEIF	GTP pyrophosphokinase
GCF_000154245.1	411489	Clostridium sp. L2-50	strain=L2-50	Bacteria	noInfo	Firmicutes	Clostridia	Clostridiales	Clostridiaceae	Clostridium	WP_008400800.1	RelQ[S]	MEIQLWKEILSPYEQAVDELLLKFKHIIKDYRSQGMYSPIENVTGRVKRISSILDKMQKKHIPMDHIVEEMDDIAGIRIMCQFEEDIYKVVEIIRNRKDMSIREEKDYITNVKASGYRSYHIILNYDVYTIKGLQTIQAEIQIRTMAMDFWATIEHSLQYKYRHNMPEHIREKLLNAANATVALDKEMSSVRGEIMDAQNSFNYKASVVADILTNIQNLYYVGNQREVVKIQNEFYDIYQKDDLEKLEDFSKQLDIIAEGYKAQGL	GTP pyrophosphokinase
GCF_000154285.1	428127	[Eubacterium] dolichum DSM 3991	strain=DSM 3991	Bacteria	noInfo	Firmicutes	Erysipelotrichia	Erysipelotrichales	Erysipelotrichaceae	noInfo	WP_004800959.1	MixSpo[H]	MIHYFQSENANSVFKIQGEGAYVYSKLTHTYERCNLYAEILTQKQKYHEIDEREAKRLIHQLEGEEVSLARHQNMKLHKAIAFASVAHAGQYRKGTNIPYIVHPFEVAQILSEAGAEEDIICAGLLHDIIEDTSYTATDLEKEFGKRVSELVLACTQECEGCWEQRKQHYLDYLTREATLDTMMISCADKLANIRSSKENYEKEGERFWGRFNSGKEGHSWYFSKLIDAFAPLQNYNMFWELNAIYKELFVVCYQGENVLYQTNGWETYVYRKESEKWVLENLSQAELEKQPLQKIDENEMRRIVMKWEMED	hypothetical protein
GCF_000154285.1	428127	[Eubacterium] dolichum DSM 3991	strain=DSM 3991	Bacteria	noInfo	Firmicutes	Erysipelotrichia	Erysipelotrichales	Erysipelotrichaceae	noInfo	WP_004797638.1	Rel[HS]	MVSKKVVTFHELLDEVKKYIKKEENIDLITRAYLFAEKNHCGQFRKSGEPYIIHAIQVGYILALLRTGPKTIAAGFLHDVVEDCNVSKQEVSELFGEEVATLVESVTKISNLKFQDEKEYLASNHRKIFIAMAKDVRVILVKLADRLHNMRTLQYMPSAKQQKIANETLEVYAPIAHRLGISDIKNELEDLSFQYLKKEKYYEIAKLVEKRKAERDEQVQRMIADISAMMEEHHIKYRIFGRSKHLYSIYKKMVTKNKRFEEILDLLAIRIVTDTDSACYEILGYIHAKYRPIPGRFKDYIAMPKVNMYQSLHTTIVADDGNIFEVQIRTEKMDEIAEQGIAAHWRYKESMYGGKEIRQKEIEEQLHWFKDFSVMSDEVNDDALEYMNLLQKDIFEANVYVMTPKGKVIALPNGATPIDFAYRVHTEIGHHTVGATINGVIVPLNTVLKTGDVVSIRTSKQSSGPSEDWLKIVRSAHARNKIRSFFQKQESERRSLDVKKGEELLSEELKKRGLDASQYMDNKKLSQVAASLSYNSYQDLLYGIGAKQVTIAAVIERLVKHKVSIPLDNEELAKMFNRQDRKHKVSQSGIRVEGVDSMKITLAACCSPVPGDEVVGYISKGQGVKVHRRDCPNIQNEKARLIDVEWDENREQRTYEVKLVVRSTDRNFLLSDIVTVVSQCKAGLQHVDSSVNEDGISATTKMTVVVSDAEHLRTLCANLRKVNSVLDVERVIQ	GTP pyrophosphokinase
GCF_000154285.1	428127	[Eubacterium] dolichum DSM 3991	strain=DSM 3991	Bacteria	noInfo	Firmicutes	Erysipelotrichia	Erysipelotrichales	Erysipelotrichaceae	noInfo	WP_004799394.1	CloRel[S]	MRLKVFDTIDDTLRLLDSNMPLYREAVEEIHDYLKYLFVGQDMIVDMNSRIKSKESLREKIIRNRFYVENDTAQQILDHLSDLIGFIIECRFIEDEFHVLKHLRETLNQKNAEDGYYYHEQNPNFFLDVQSRQPQIQKNGFAIYRIDGYYLKNGHKINVELQIKALVHSFWGDIEHKLVYKNTNYYVYDDFMKELLGSIKANLTLTDHQLKIIYDQMQEESRLDTGITENSFEQLISKEINDLFALKLNESIGFTLNLKKTSAILGHYIFIKDIRYDGGNNDRISALFRTFRKMNAIKMDFENEIEMDANFHSQDIFIHTLGNHLISVLNKDYDWFVFFKMLFAIEPGNNMEDFTLFLNVIKNYLVDNYWLNTSFLKLPMEEAELVHNECAKILAVSLCEIGRIDIIHDDKMIAINKAFVTFIEELETRVISYHDFMQYQQAYYEEWLNRLKEIFS	hypothetical protein
GCF_000154305.1	411490	Anaerostipes caccae DSM 14662	strain=DSM 14662	Bacteria	noInfo	Firmicutes	Clostridia	Clostridiales	Lachnospiraceae	Anaerostipes	WP_006567368.1	RelQ[S]	MELQMWREILCPYDLAVEELKLKFVHIMNEYRTAGRYSPIEQVDGRVKSISSILDKMQRKKININEIETDLEDIAGIRVICQFVEDIDRVVEIIEQRSDMEIKTKKDYITKAKDSGYRSFHVIIYYDVDTIYGKKRIQAEIQIRTLAMNFWATVEHSLQYKYKENIPEHITEKLMNAADAIVVLDKEMSIVRDEIMDAQNSFRKKANIVSEILSTMQNLYKVANKQEVIKIQDEFYKIYETGDMEQLIHFNKQLDIIAEGYRAQSLS	MULTISPECIES: GTP pyrophosphokinase
GCF_000154305.1	411490	Anaerostipes caccae DSM 14662	strain=DSM 14662	Bacteria	noInfo	Firmicutes	Clostridia	Clostridiales	Lachnospiraceae	Anaerostipes	WP_006566821.1	Rel[HS]	MEQNSKTKINRVKKDISNPKSFTAPDELRQQLMETMKSLYSDEDIEMVSRAYDMAFEAHKDQKRKSGEPYIIHPICVAIILAELELDRETIIAGLLHDVVEDTDVTYEDVVREFGVEVAQLVDGVTKLGQLSYSKDKIEVQAENLRKMFLAMAKDIRVILIKLADRLHNMRTMQFMKPEKQKEKSRETMDIYAPIAHRLGISKIKVELDDLSLRYLKPDVYKELEHSLDSQKVRREAYIKEIVDEVSGHIERSGIKAEIDGRVKHFFSIYKKMVNQNKTLDQIYDLFAVRIKVDTVKDCYAALGVIHEMYKPIPGRFKDYIAMPKQNMYQSLHTTLIGPEGHPFEIQIRTFEMHRIAEYGIAAHWKYKEKSSSVGVNKEEEKLSWLREILEWQQDMDDNKEFLSLLKTNLDLFAEQVYCFTPNGDVKSLANGSTPIDFAYSIHSAVGNTMVGARVNGRQVPFEYHLQNGDRVEVITSQNSKGPSRDWLNIVKSTQAKSKINQWFKTQFKEENIVKGKEMLEKYCRGKRIELSSYLKPEYIKKVQLKYGFKDWESVCAAVGHGGLKEGQVVNKLAEEFNKEQKQKITDEQVLEAAEHVRERRPEEKQKGGIVVKGVDDVAVRFSKCCNPVPGDEIVGFVTRGRGVSIHRTDCVNLLSMSETDRSRLIEAEWQEGSEGSGQTYTTEISIYANNRKGMLADVSKVFLELDIDILTMNVSNSKKGRATLSMSFDINGVAQLNQVIARIRNIEGVVDIERKVG	(p)ppGpp synthetase
GCF_000154305.1	411490	Anaerostipes caccae DSM 14662	strain=DSM 14662	Bacteria	noInfo	Firmicutes	Clostridia	Clostridiales	Lachnospiraceae	Anaerostipes	WP_006568013.1	RelP[S]	MAKIELPDVKDIFLEYRKMQLLYQSALKEIGTKLEILNDEFKFVHKYNPIEHIESRMKSEESIVRKLMKKGQDITVENIERYIDDVAGIRVICSFTPDIYRIVDMISNQDDIEVVKTKDYMVNPKPSGYRSYHMIVKVPIFLSDTVVPTRVEIQIRTVAMDFWASLEHKIYYKYDGHAPEYIRSELRECAEMISYLDSKMLAINEEIHSLKQEDMRR	MULTISPECIES: GTP pyrophosphokinase
GCF_000154305.1	411490	Anaerostipes caccae DSM 14662	strain=DSM 14662	Bacteria	noInfo	Firmicutes	Clostridia	Clostridiales	Lachnospiraceae	Anaerostipes	WP_039947052.1	MixSpo[H]	MFEKAIIFAAKAHSGQKRKGTDIPFMIHPLEVASIVAGITPDEEMMCAAVLHDVIEDCRDVTGEDIRREFGDKVADYVLMESEDKSRSWIERKRHTVDFLKHRAKRPAKVIALGDKLANVRSLARDYKLLGDELWQRFNMKDKNMQGWYYKSMIECFKEFSDYHEYNEYCCLVEQVFKDTIDIDIENEKTGVR	phosphohydrolase
GCF_000154345.1	428125	[Clostridium] leptum DSM 753	strain=DSM 753	Bacteria	noInfo	Firmicutes	Clostridia	Clostridiales	Ruminococcaceae	Ruminiclostridium	WP_081446337.1	Rel[HS]	MEKIDKAYQFALESHGDQKRRSGVPYILHPVSVAYILVELGMDTESIVASLLHDVVEDTPVGLEEIKKLFGIEVANLTDGVTKLGRIPYSSREEQQAENLRKMLIAMADDIRVIIIKLADRLHNMRTIEFMPDQKRRDKALETMEVYAPIAHRLGIRALKEEMEDISLRYLDPIGYHEIESALAMKSGEREEFINKIKKQIYDRVSSVIPNVHLEGRVKSINGIYRKVFVQGKSMEEIYDIYAVRVIVDSLNDCYNVLGMIHDMYRPIPNRFKDYISTPKPNLYQSLHTTVLGKEGVPFEVQIRTWEMHHTAEYGIAAHWKYKLGLTKSDSFEQRLMWVRQMLENQQDTVDSTELVRTIKTDLAPEEVFVFTPKGDVISLPIGSTVIDFAYAIHSAVGNRMIGAKVDGRIVPIDYKVKTGEIIDVLTTKEESHGPSRDWLKIVKTSEARNKIRQWFKKEKREENIIEGKAEIEREFRRNGIELPEPEMKAFLEEIATHQHCQTVEDLYAALGYGGIQLWRLMPRIRDNYNKIKKPVEESQEVRYQKAPSKATGGVIIDGIDNCLIKFSKCCNPLPGDDIIGFITRGYGVSIHKRSCTNVPKDISKAAEPERWVNARWAGDIQDEFESTLEILASDRTGLLADLTNQLSSMHIFIHALNSRELKDNNAIIYATITVNGLEHLKSVISRLSNISGIISIGRS	(p)ppGpp synthetase
GCF_000154425.1	411474	Coprococcus eutactus ATCC 27759	strain=ATCC 27759	Bacteria	noInfo	Firmicutes	Clostridia	Clostridiales	Lachnospiraceae	Coprococcus	WP_004851053.1	RelQ[S]	MEIQLWKEILSPYEQAVDELLVKFNHIIMQYKSMGMYSPIESVTGRVKTVSSIIDKLQKKHIQMDHIVEEMDDIAGIRIMCQFTEDIGKVVDIIRGRQDMRIREEKDYITNAKASGYQSYHIILDYDVYTAAGRTTIQAEIQIRTMAMNFWATIEHSLQYKYRKGIPEDIRVKLRNAADATVALDREMSYVRGEIMDAQNSFNIKANIVSEIIVNIQNLYKVGNPREIQKIQDEFYSIYQKDDMELLENFAKQLDLIAEGFKAQSIN	GTP pyrophosphokinase
GCF_000154425.1	411474	Coprococcus eutactus ATCC 27759	strain=ATCC 27759	Bacteria	noInfo	Firmicutes	Clostridia	Clostridiales	Lachnospiraceae	Coprococcus	WP_004852525.1	Rel[HS]	MSETLDNIQDNIVAEETKKAAEAGVITTEQATKEGIAAIEKALAAGKAVPQNQLMKIDEQNNKQTRAKREIDLSTPADFTPPEDLYKELITRILTYHPSADITMIEKAYKVADAAHKGQLRKSGEPYIMHPLNVAIILAELELDKETIVAGILHDVVEDTVMTSEEIASEFSEEVAFLVDGVTKLTQLKMTTDKIEVQAENLRKMFLSMAKDIRVILIKLADRLHNLRTLQYQSPEKQIEKARETMDIYAPIAHRLGISKIKVELDDLSMMYLMPEVYNDLKAQIDEKLTERDAYIKRVVEDVKKHIDNAGLEAEIDGRVKHFFSIYKKMKNQNKTLDQIYDIFAVRIKVNTVRDCYSALGIIHEMYKPIPGRFKDYIAMPKSNMYQSLHTTLIGPEGQPFEIQIRTYEMHRTAEYGIAAHWKYKENITGTVMQKEEEKLSWLRQILEWQRDTDDNKEFMSFVKTDLDLFAEQVYCFTPAGDVKNLPSGSTPIDFAYAIHTAVGNKMVGARINGRQVPIDTKLNNGDRVEIITSQNSTGPSRDWLNLVKSTQAKTKINQWFKHQFKDENISRGKELILSYCKSKGIDYFMYSKPEYQEKIYKKYNFQDWDSIVAAVGHGGIKEGQIVNRLIDEYNKDHRQQTATNEEVLDEFSVKKNHGNHVGKGGIIVNGIDDVAVRFSKCCSPVPGDEIVGFITRGRGVSIHRTDCVNVLCMSEADRARVIEAEWKDDAVAEGTYMTEINIYADDRNGILFDITKILSEANINVNSINSRTSKQGKATITISFAIKSKEQLNTIIAKIRNVDSIIDIERTTG	(p)ppGpp synthetase
GCF_000154425.1	411474	Coprococcus eutactus ATCC 27759	strain=ATCC 27759	Bacteria	noInfo	Firmicutes	Clostridia	Clostridiales	Lachnospiraceae	Coprococcus	WP_004853711.1	RelP[S]	MESIQTNALNSKYINSLLRPEENPFMQEMQNFEEIMMMYSCAIREVKTKFEVLNDDFSVRYKRNPIEFIQSRIKKPVSIAKKLASKGCPVTCASILNNLDDVAGIRVICPFIDDIYMVAEKLISQDDITLIEAKDYISHPKPNGYRSLHVIVEIPVFFADHTRNMRVEVQIRTIAMDFWASLDHQLRYKKDIPNVDMISARLKKCADVISATDLEMQSIKNSIYGQRYIPELKRESPEE	GTP pyrophosphokinase
GCF_000154425.1	411474	Coprococcus eutactus ATCC 27759	strain=ATCC 27759	Bacteria	noInfo	Firmicutes	Clostridia	Clostridiales	Lachnospiraceae	Coprococcus	WP_004853672.1	Mesh1[H]	MTDKMDTKPDLIQKAKDMAKSYHEGQTRRGSAGFVPYYDEHILGVYNILKDECQIDDEEVLVTALLHDTVEDTSCTLEDIERAFGPEIKEQVRLLTRIDGEPFSVYARRLFANGTDKTILVKLADRLHNLRTISYMPDIQWIQKKVKQSYTDILNPLHETMKGIDGPYNDKINKLADMIEDQILTVQRKLKLKI	hypothetical protein
GCF_000154425.1	411474	Coprococcus eutactus ATCC 27759	strain=ATCC 27759	Bacteria	noInfo	Firmicutes	Clostridia	Clostridiales	Lachnospiraceae	Coprococcus	WP_004853803.1	MixRel3[S]	MNYSIYDYNSEEKLLQEQEIEEINNVKMSLLNTLVTKLNNAGIYFNSTSRIKSESSLLHKLETGKYSLEEGGRKIQDIIGIRINLFYLEDMDICEKILEETFLLDNWSKTKNEENKFEAQKCNGVFRIPSKYLRNIPASVWTKPFDQTFEVQLRTVLFEGWHEIEHEMRYKYKLGSDSKETDLWTGHEDLSRVMNSIIANLELCDWSIMQIFNSIHDSQYKEKNWENAIRSKYRLRITQDPLKPELREYLDKNPDIVAQFHQVTKRELVDILLNKKYHKELTPDRVIYLINKEIVRNEYISRLLDKEQFVPAIRPDVKTEIKPMVPNVVYSHIVGIPKKGYVKACEIVYSWIREHISMVFPQMPEELTSVDYSTIGYKVYVAYSDDGYQMDFQHISNSEAGVIWHVTADIIPDGDIYRLKVENICETINVKERRYSRPKFMKEIFNEVGFVDAGILMEEGSSPEEISYDKLNTIVENPDRNMPIIVIVKPDVIPDWAIDCDGYILRTDMLKKTLNGLCHVYLCSGDCKARYEAEYGKESVDGGVMMWEKNSNYPIFYSMDIINQSFFEEVNHSINENVEYEKSFRYSLREQVHDEYLK	hypothetical protein
GCF_000154465.1	445970	Alistipes putredinis DSM 17216	strain=DSM 17216	Bacteria	noInfo	Bacteroidetes	Bacteroidia	Bacteroidales	Rikenellaceae	Alistipes	WP_004329394.1	RshB[HS]	MDLTRYDKLRSAIRRTLSPDEAAAADRALEYAAEHTASQVRHDGSPMLDHAAEVARIGLEEIGLGGDSVVAAILHDVVRTASRQDEETFLRLTDEIRDRFGKEVLGMTVSLSHISDIRLKASREQAENFRELIVSYSEDPRVILIKLADRLEVMRRLEIFPREKWRKKSWESLNLYAQIAHKLGLYNIKSELEDIALRYLEPQDYQHIADKLAETESERRAFIARVLEPITQRLDQAGLRYHVKSRTKSIFSIWNKMRKQHVPFEGVYDIFAIRIILDCPLEEEKQQCWTVYSIVTDFYTPNPERMRDWISIPKSNGYESLHTTVATKEGRWVEIQIRTERMDAVAERGIAAHWRYKGVNAGSDGSEMWMKQLRELMEDKTRPLAQNFDAKPSSGEIFVFTPGGDLRKLPEGATVLDFAFDIHTSLGLTCSGGKVNNRPAAIRDVLHNGDIVEVLTQKNQKPKADWLGFVTTSKARTRIKASLREEHTKNARLGREELERKLKNWKLPLTVDEGVGILCKHFKLRTGTELYASIGTEKIDLMQIKELLQAHLSGEAEEERRAAAAAIESEKRRKAEKVSTQSSGDALIIDEKIGQLDYKLAKCCNPIHGDEIFGFITVGAGITIHRTDCPNAQRLRRNYPYRVLEARWRDEAQGAFRVSIRVVASDTTGMINHIAEVINRDLKLSIRSMNLSPGGGLLSGVIHVEVPGTGMVDMLIHSILRIKGVQKAYRVNN	RelA/SpoT family protein
GCF_000154465.1	445970	Alistipes putredinis DSM 17216	strain=DSM 17216	Bacteria	noInfo	Bacteroidetes	Bacteroidia	Bacteroidales	Rikenellaceae	Alistipes	WP_004329184.1	Rel[HS]	MDFTPEDERLIKEKWEELLQSCTKICKNDEDWEFIKRAFFLAKEAHGGVRRRSGEPYLLHPIAVAKIVVDEIGLGVKSVVAALLHDVVEDTEYTVEDMERIFGPKIAKMVDGLTKMSGVFNADTSEQAEYFRKVLLTLSDDVRVILIKIADRLHNMRTLGSMPTNKQIKITGETLYLFAPLAYRLGLYTIKSELEDLCMKYRFPVQYAELSEKLKATEEQREAFISKFNAPIIEALKRDHINFEISGRVKSLYSIWSKMQRKQIPFEEVYDLFAIRIVFQPLPFPSEKTQCWQIFSTITDIYTPKPDRLRDWISMPKANGYEALHSTVMGPDGVWVEVQIRTQRMEEIAERGFAAHWKYKNASLSNNEDELDRWLKKIRDALNGPTENAVDFLDNFKLSLCTSEIAVFTPKGEARKMPYGATALDFAYDIHSKIGNSAIGAKINHKIEPITTQINSGDQIEIITADNARPKAEWLDIVTTTKAKQAIKSFLKRERQNNIERGMKMLEERMQQLNTPLSGRVLRKIVPIYESNNKEELYSKIGAGIVDLKDLDKVLKVNATSKILKFWTLFINKKEDEEGDDAENPEPNSAKAEESATAGEPQFVMAECCKPIPGDSVVGYKDPASHRIIVHKSNCKELDRLAAQFGRNILKDEIKWSQHKAMSYLSTIELRGIDRTGILLDLAKTVSEDFSINIRQINIQTHDNIFEGTISLYVKDAEGLHAIMDKIRKIKGIDTVKRNQD	GTP pyrophosphokinase
GCF_000154485.1	445974	Erysipelatoclostridium ramosum DSM 1402	strain=DSM 1402	Bacteria	noInfo	Firmicutes	Erysipelotrichia	Erysipelotrichales	Erysipelotrichaceae	Erysipelatoclostridium	WP_008792637.1	MixRel[S]	MDNEDLVREYSNNLTTYEQFTNLMETYICNLLNREQISFHSITSRTKSIESLSKKIELKNKYQKLDEITDLSGIRVITYYTDTVDQISKLIENEFIIDRDNSIDKRKSLDPKRFGYRSLHYVVQIDPKYVKAQEYLKYHNLKLEIQISSILQYTWAEIEHDLGYKSQEEIPYDIKRSFSRLAGLLELADEEFLRIKNEIFAYQNHLLLSYLSADIDKESLAVFKVKSPEYNELTEFLIKEMKAKKVSQGNFENIIRMFEYLNISKLQEVDQKLKQYQQLIMEHIDVLYRDATRTKTNIISGDMPLLCLCYFILVVEKGEVEFEKFTEQFISSVNFKNRLIELKRILKDYKLEAAD	MULTISPECIES: hypothetical protein
GCF_000154485.1	445974	Erysipelatoclostridium ramosum DSM 1402	strain=DSM 1402	Bacteria	noInfo	Firmicutes	Erysipelotrichia	Erysipelotrichales	Erysipelotrichaceae	Erysipelatoclostridium	WP_003538181.1	Rel[HS]	MAEYKGAGDTVTINDVLEVCGKYITNQESIDLINQAYDFIMEKHEGQKRKSGEPYTIHLIWVAYILATLQTGPATIAAGLLHDVMEDCGVSREEMVERFGEEITTLVEGVTKIGKMPFKDESDVYAENHRKIYIAMAKDIRVILIKFADRLHNMRTLQFMPPHKQKRISRETLEVYTPIAHRLGINDIKTELEDLSLSYLDPVAYSEISKLLATKQEERKESVAKMMASVKQILDDNSYQYRILGRAKSIYSIYKKMFVKKKRFDELYDLYALRIITQDKMDCYGILGLIHDQYRPIPGRFKDYIAMPKPNMYQSLHTSVIGEDGNTFEIQIRTEEMDELAELGVAAHWRYKENKGYSSKKEQQEIGEKLQWLREFISLSDDIKDGDAKEYYDSLKRDIFEANVYVLTPQGKIVELPNGSTPIDFAYRIHTEVGHKAVGAIVNNVMVPIDTKLNTGDVVEIKTNKQSLGPSEDWLKFVRTAGARNKIRQFIANREAETKKETIEDGRKMLRDELKKRQLDEKKYMDPDTYKTYLGSFGARSFDDILYFIGKKSLPAMNLLDRVVPKKSGFFDSISKMLQRNNQVNEKQQSSRNNSGVVVKGLDGLRIQLSKCCNPIPGDDIMGFVSQGQGIKVHRRDCPNIQQPEIKARLIDVYWDFASISTMKFQADLEIVGLDRPNLLNDVVTSLGQMKINILNIHADVVDMKAIIKLKISVEDASRLQQAIDNIDRIQGIYEIKRVIH	MULTISPECIES: GTP pyrophosphokinase
GCF_000154485.1	445974	Erysipelatoclostridium ramosum DSM 1402	strain=DSM 1402	Bacteria	noInfo	Firmicutes	Erysipelotrichia	Erysipelotrichales	Erysipelotrichaceae	Erysipelatoclostridium	WP_008792597.1	RelP[S]	MTNRIMQKEIVSDPFTALVPNTDITDTLQEFMALQQLYDAGIKEVRTKLEILDDEFKIKHDHNPIHHMEYRLKSVNSILGKLEKRGLEVSLDSIVTNLTDIAGVRVICNYVSDVYKIADLLIKQSDIKLIAKKDYIKHPKENGYRSLHLVVEVPIFLAEKVQPTTVEIQIRTIAMDFWASLEHHLRYKADNEVPDGVRDELIECAKTISNLDYKMQGIHEELNKPKKKVI	MULTISPECIES: GTP pyrophosphokinase
GCF_000154485.1	445974	Erysipelatoclostridium ramosum DSM 1402	strain=DSM 1402	Bacteria	noInfo	Firmicutes	Erysipelotrichia	Erysipelotrichales	Erysipelotrichaceae	Erysipelatoclostridium	WP_003535452.1	RelP[S]	MNQEMINAFQEQRHFEKLMQPYRAAIMIVKTKLEIIDQELKFKCEHSPIHNIQSRIKSPQSILDKLERKGISKNFNNIKELNDIAGLRVICQYINDIQYIAQLLVLQDDVIQIKHNNYIQYPKENGYRSLHLIVSVPVYQREGMMQVPVEIQIRTIAMDCWASLEHELAYKTNFVANNDIKQRLKWCADMMAKTDEEMQKVYLEFNQPWSNKKCFT	GTP pyrophosphokinase
GCF_000154505.1	411468	[Clostridium] scindens ATCC 35704	strain=ATCC 35704	Bacteria	noInfo	Firmicutes	Clostridia	Clostridiales	Lachnospiraceae	Lachnoclostridium	WP_004605090.1	Rel[HS]	MSEKTTYEAIDGRIAPESLTADASAGLEVVDGHAVKAPGDYENPDRLYEMLIARIRRYHPSTDVSMIEKAYQLAKKAHGGQCRKSGEPYIVHPLWVAIILADLEMDKETIVSGMLHDVVEDTEVGEEDIKREFGEEVALLVDGVTKLGRLSYSSDKLEVQAENLRKMFLAMAKDIRVIIIKLADRLHNMRTLEFMTPAKQKEKAKETMDIYAPIAQRLGISKIKTELDDLALKYSQPEVFFDLVNQINARKTEREEFVQQIVDEVSTHMKNASIKADVNGRVKHFFSIYKKMVNQDKTVDQVYDLFAVRIIVDSVKDCYAALGVIHEMYTPIPGRFKDYIAMPKPNMYQSLHTTLMSSVGQPFEIQIRTQEMHKTAEYGIAAHWKYKESNDGKKSVEAQEEEKLSWLRQILEWQRDMSDNREFLSLIKGDLDLFAEDVYCFTPQGDVKNLPNGSTPIDFAYAIHSAVGNKMVGARVNGKLVNIEYKIQNGDRIEILTSQNSRGPSRDWLGIVKSTQAKNKINQWFKKEFKESNIIKGKEMIASYCKAKSINLSNIMNPKYQDVVQKKYGFKDWEAVLAAIGHGGLKEGQVVNRLVEEYDKEHKQEITDEVVLERVAEASKNKVHIAKSKSGIVVKGIDDMAVRFSRCCNPVPGDEIVGFVTRGRGLSIHRTDCVNMIHLTESERARLIDAEWESDVAEKAGGQYLAEIKMYAHDRQGLLMEMSKIFTEGDVDVKSMNVRTSKQGTATIETGFIVHGREELTRIVKKLRQVEGVIDIERTTG	(p)ppGpp synthetase
GCF_000154505.1	411468	[Clostridium] scindens ATCC 35704	strain=ATCC 35704	Bacteria	noInfo	Firmicutes	Clostridia	Clostridiales	Lachnospiraceae	Lachnoclostridium	WP_004606883.1	MixSpo[H]	MIDKAIEFATKAHEGQFRKGTKRPYIVHPVEVGDIVATMTDDEEVISAAVLHDTIEDCEGITHRILAQEFSERVAFMVAQESEDKSKTWMERKRATIEHLRTASREVQMIGLADKLSNMRDIDRDYPAEGENLWNRFRMKDKETIGWYYKGIRDVLADSFKEVPAFLEYCRLIAKNFG	phosphohydrolase
GCF_000154505.1	411468	[Clostridium] scindens ATCC 35704	strain=ATCC 35704	Bacteria	noInfo	Firmicutes	Clostridia	Clostridiales	Lachnospiraceae	Lachnoclostridium	WP_004607324.1	RelP[S]	MENAIKNYEDVDSWKTVMFLYTSALKEVGTKLEILNDEFQHVHQYNPIEHIKTRVKTAESIVKKLRKYGYEISIENMVKYVNDIAGVRLICSFTSDIYRLAEMIGNQSDLKVLSIKDYIKNPKESGYKSYHMLVSVPIFLSDSVVDTKVEIQIRTIAMDFWASLEHKIYYKFEGNAPEYISRELRECAEMVSTLDEKMLSLNEAIQDCLEKHEELKTSTTKHRNSQEYNVLPDLR	GTP pyrophosphokinase
GCF_000154545.1	411484	Clostridium sp. SS2/1	strain=SS2/1	Bacteria	noInfo	Firmicutes	Clostridia	Clostridiales	Clostridiaceae	Clostridium	WP_008392645.1	FpRel[S]	MLDQEKFFNTYKVQEAFEDSGLSWDTLEKIYEDYTRRLPEMKKIADRLQDEISKVIDFHVHSIHNRCKDPEHLIEKIIRKVGVEKRQKYKNINERNYLRIVRDLMGIRILILSKEEWRTVHDFLLKVDEDSRYDMHMAEMPRAYIRYGDRDIFNYTIHKEYTDKGYRSQHYIFKYGNYYFEVQVRTIAEEVYAEFDHYVKYPYRENNHFLKRYTSVVAELLNSVDEIISTCFQFGEAGWLDIEKYFAQDSYSDLQRMSKEPHKREQEQIPRANDGVIDAQSYMNRMILRKG	MULTISPECIES: hypothetical protein
GCF_000154545.1	411484	Clostridium sp. SS2/1	strain=SS2/1	Bacteria	noInfo	Firmicutes	Clostridia	Clostridiales	Clostridiaceae	Clostridium	WP_008392061.1	MixSpo[H]	MFEKAVIYATNAHNGQTRKGTNLPFIIHPMEVAAIVAAMTLDQDMLCAAVLHDVVEDCDGISIEDIRREFGDIVASYVYQESEDKSKTWVERKGHTIDFLKNRASRNAKIIALGDKLANIRALYRDYNILGEELWERFNMKDKKMQSWYYRGMIEGFADLSEFHEYEEYCQLVNEVFPEE	MULTISPECIES: phosphohydrolase
GCF_000154545.1	411484	Clostridium sp. SS2/1	strain=SS2/1	Bacteria	noInfo	Firmicutes	Clostridia	Clostridiales	Clostridiaceae	Clostridium	WP_008392232.1	RelP[S]	MRELELPDVQDVMLEYRKIKLLYRSALKEIGTKLEILNDEFKLVHQYNPIEHIESRLKTDESITRKLIRKGKEITVENIQKYIDDIAGVRVICSFTPDIYRIVDMISSQDDIEVLKTKDYMLNPKVNGYRSYHLIVRVPIFLSDRVVPTKVEIQIRTVAMDFWASLEHKIYYKYEGNTPEYIKKELKECADLVTFLDSKMLAINEEVRSIREENKE	MULTISPECIES: GTP pyrophosphokinase
GCF_000154545.1	411484	Clostridium sp. SS2/1	strain=SS2/1	Bacteria	noInfo	Firmicutes	Clostridia	Clostridiales	Clostridiaceae	Clostridium	WP_008392355.1	RelP[S]	MTYEEFYKEQYPVLLKAEEQLKNLITQFETNENKKKIAYCSSRIKSPESMKQKLLKKGEEPNAENAVSKVNDAVGIRVITSFVDDIYKVSDWIILQNDIEVVNIKDYIAYPKPNGYRSYHMIIHLNDLSLNAEIQIRTIALDFWANLEQQMKYKKNIKDEIMIRSELKRCADEIASIDLSMQTIKDLIQNDEKCCK	hypothetical protein
GCF_000154545.1	411484	Clostridium sp. SS2/1	strain=SS2/1	Bacteria	noInfo	Firmicutes	Clostridia	Clostridiales	Clostridiaceae	Clostridium	WP_008391071.1	Rel[HS]	MKQESRTNINRVKKDISSPDSFTPPEELKRQLITTMQSIYDEEDIEAVERAYKVAYKAHEKQKRKSGEPYIIHPICVAIILAELELDKETIMAGLLHDVVEDTETTHEDIVRDFGEEVAQLVDGVTKLGQLSYSKDKIEVQAENLRKMFLAMAKDIRVILIKLADRLHNMRTMQFMRPEKQKEKSRETMDIYAPIAHRLGISKIKVELDDLALRYLKPDVYEDLERSLDSAKEEREAFIQEIVDEVKGHIDRAGIKAEIDGRVKHMFSIYKKMVNQHKTIDQIYDLFAVRIKVDTVKDCYAALGIIHEMYKPIPGRFKDYIAMPKPNMYQSLHTTLIGPEGHPFEIQIRTFEMHRVAEYGIAAHWKYKENNNTKGLNKEEEKLSWLREVLEWQRDMDDNKEFLSLLKTNLDLFAEQVYCFTPNGDVKNLANGSTPIDFAYSIHSAVGNKMVGARVNGRQVPFDYHLQNGDRVEIITSQNSKGPSRDWLGIVKSAQARSKINQWFKRQFKEENIVRGKELLEKYCKSKSIRLPELMKPEYIKKVELKYGFKDWDSVCAAVGHGGLKEGQVINKMQEEDRKIQKQKITDEQILQKTTEAAQAAAANPEKKKEEKSKGGIVVRGANDVAVRFSKCCNPVPGDEIVGFITRGRGISIHRTDCVNLLNMPESDRARLIEAEWQVSEADTTQTYTTEINIYANNRKGLLAEVSKIFLELDIDIITINVSNNKKGRATLSMSFDITGVEQLNRIIAKIRNVEGVIDIERTAG	(p)ppGpp synthetase
GCF_000154545.1	411484	Clostridium sp. SS2/1	strain=SS2/1	Bacteria	noInfo	Firmicutes	Clostridia	Clostridiales	Clostridiaceae	Clostridium	WP_008393655.1	RelQ[S]	MELQLWREMLTPYELAVDELVLKFRHIIREYRNVGRYSPIEQVDGRVKSISSILDKMQRKKINVNDVEKELEDIAGIRLICQFVEDIDRVLEIIESRSDMEIKSHKDYISHSKDSGYRSYHVIIYYEVNTIYGKKRIQAEIQIRTLAMNFWATVEHSLQYKYKGDIPQHVTDKLLVASDAIDVLDHEMSTVRDEIMDAQDSFRKKSNLVSEILHTMQNLYKVANRHEVLKIQDEFYKIYETGDMERLEHFNKQLDIIAEGYRAQSIS	MULTISPECIES: GTP pyrophosphokinase
GCF_000154545.1	411484	Clostridium sp. SS2/1	strain=SS2/1	Bacteria	noInfo	Firmicutes	Clostridia	Clostridiales	Clostridiaceae	Clostridium	WP_008392080.1	RelP[S]	MKKNLVVIEELKKQGKALLDARRDNFVRQSLLSDEFLNFMQQNKKPFDLLMSYYECAIMEVETKFRVLNHELSLEYDNNPIESIKTRVKSYDSILKKIRRKNIPLNLRAIEDNLKDIAGVRVICSFPDDIYKLAESFLKQDDITLIERKDYIKNPKPSGYRSLHLIVQVPIFLQNEKKMVNVEVQFRTIAMDFWASLDHKMRYKKELSDEEVEILQEELYDCARQSAVLDERMQGIRDRITKKQEQETILLEDKNSKDWL	MULTISPECIES: hypothetical protein
GCF_000154565.1	445972	Anaerotruncus colihominis DSM 17241	strain=DSM 17241	Bacteria	noInfo	Firmicutes	Clostridia	Clostridiales	Ruminococcaceae	Anaerotruncus	WP_006875805.1	Rel[HS]	MNYYVIDDLQRAIDRSGRVYDREKIMAAYQLANDAHNGQCRVSGEPYISHPIAVAIILVDLGMDSECIQAALLHDVVEDTDITSEAVEKQFGTDVALLVNGVTKLGKISFTSREEQQAENVRKMLLAMAQDVRVIIIKLADRLHNMRTIEVMPEQKRRDKALETMEVYAPLAHRLGIRAVKEELEDISLRYLDPVAYHEIESMLELKRADRQSFLEKIKDKIRERLAAEYNDIYVDGRVKSVYGIYRKMYIQGKAFEEIFDIYAVRIIVDSVNECYNILGIIHDLFRPLPNRFKDYISTPKPNMYQSLHTTVIDKEAIPFEVQIRTWDMHHTAEYGIAAHWKYKAGVTGRDKLEERLAWIRQLIENQKEADDVEDIVRSIKSDLSPEEVFVFTPKGDVISLPVGSTVIDFAYAIHTEVGNRMVGAKIDGRIVALDTPVRTGQIIEVVTTNAKDHAPSRDWLKIVKTTEARNKIRNWYKKERREENIEQGRSELEKEFRRNMITLPDGKLPEFLSAIAKRQHFELADDFLAAIGYGGVLLSKIMPRIKETFIRMYRTDPHAAPSPAPVKQHRVRGASGGVIVEGLDSCLVKFARCCNPLPGDEIIGFVTRGFGVSIHKKDCPNVINSINDPNNAERWVRAEWALDQAKREHFKSTIEIVTDDRLGALADISVALSSMRISISTLMAREVKTGENVVTVTFTVSDIDQLNFIINNLKKIPGVERVTRSAQ	(p)ppGpp synthetase
GCF_000154705.2	411684	Hoeflea phototrophica DFL-43	strain=DFL-43	Bacteria	noInfo	Proteobacteria	Alphaproteobacteria	Rhizobiales	Phyllobacteriaceae	Hoeflea	WP_007198153.1	Rel[HS]	MMRQYELVERVQKYKPNVNESLLNKAYVYAMQKHGKQTRASGDPYISHPLEVAAILTEMRLDESTIAVALLHDTIEDTSATRAEIDELFGEDIGRLVEGLTKIKKLDLVTKRAKQAENLRKLLLAISDDVRVLLVKLADRLHNMRTLEHVAPEKRARIAEETMDIYAPLAGRMGMQAMREELEELAFQNINQEAYDTVTGKLAELSESNRNLIHTIEQELSGLFERQGLKATVKGRQKKAYSVFRKMQSKSLSFEQLSDVFGFRIIVDTEADCYRALGIVHMRWSVVPGRFKDYISTPKQNDYRSIHTTIVGPSRQRVELQIRTRLMQDIAERGVAAHALYKDTTQDSDSELLSKDSRAYSWLRQTIEALSVGDNPEDFLEHTKLELFQDQVFCFTPKGQLIALPRGATPIDFAYAVHTDIGDTCVGAKINGRIMPLVTRLTNGDEVEILRSGVQVPPPAWEEIVVTGKARAAIRRATKAAVRKQYSGLGMRILERTFNRAGKPLSRDSLKPVLHRLGHKEVEDALAAVGRGELGSDDVFQALFPNHQETRVSTRKPVDEGWFNLRSAAGLIFKLPGLGKSKSAPKASRMAGLGNETDAMPIRGMDDNSVVRFGPGGAVPGDRIVGILEPGAGITIYPIQSPGLTKFDDQPNRWIDIRWDIDENNKNRFPSRILVTAINAPGTLADVAQAIAASETNIQNLSMVRVAADFTEMLVDLQVWDLKHLNQLIAQLKSLDSVSTVERIYE	GTP pyrophosphokinase
GCF_000154725.1	391587	Kordia algicida OT-1	strain=OT-1	Bacteria	noInfo	Bacteroidetes	Flavobacteriia	Flavobacteriales	Flavobacteriaceae	Kordia	WP_007094595.1	RshB[HS]	MTEIEIEKENAAIAKQYKELLRISYQVLSAEDKKIIRKAFDVAVDAHKDQRRKSGEAYIFHPIAVAKIVASEIGMDATSIASALLHDVVEDTEYTLEDIERMFGITVAKIVDGLTKISHLKKDKDVSMQAENFRKMLLTINDDVRVIIIKIADRLHNMQTMESMPAHKQVKIASETLYIYAPLAHRIGLYNIKTELEDLGLKYTEPEVFNDIENKIEESKEEQQKYIDNFASVIKNSLDKENFEYEIKGRFKSIFSIRRKMVKQGVTFDEVYDKFAIRIIYDTEDLENEKFLAWKIYSIVTDHFRPNPVRLRDWISPPKSTGYEALHITVMGPKGRWVEVQIRSHRMHEIAEKGYAAHFKYKQGDQKEQGLEPWLNKLQEALENQEANAVDFVEQFKLNLYAKEIFVFTPDGDLKSLPKGATPLDFAFSIHTQVGYHTRGAKVNGKLVPLSHELKSGDQVEIITSDKSKPNANWLDYATTSRARSKIKSSLREEKKAIAEDGKEILRRKLKQLKISLDEKSINELVNHFKLKTSLDLFYRVGIGTIDNQKLKEFAAQRSNSIFKFFKNKIRRSPSIPAEEINQPEVSNRYDLLVFGKEEEKLNYKLSNCCNPIPGDPVFGFVTVNEGIKVHKKNCPNAVSLQANYAYRIMPAKWIDSSQEEFTVLLELTGIDNMGLVNDVTKVISNNMHVNIRNISFETNDGIFTGRITVIVKNNTILKRLINNLKKIHGIEKITRA	RelA/SpoT family protein
GCF_000154785.2	391595	Roseobacter litoralis Och 149	strain=Och 149	Bacteria	noInfo	Proteobacteria	Alphaproteobacteria	Rhodobacterales	Rhodobacteraceae	Roseobacter	WP_013963262.1	Rel[HS]	MKDGDHLEISADDLVSLVLRYNPKTNQKLIRAAYDYGREMHAEQLRHSGELYFNHPVAVAAILTEQNLDDATLITALLHDTIEDTQASYSEVAARFGSEIAELVDGVTKLTNLQLNSSQTKQAENFRKLFMAMSKDLRVILVKLSDRLHNMRTIRAMKPEKQAQKARETMDIYAPLAGRMGMQWMREELEDLAFRVLNPEGRASIIRRFINLQKETGDVIQRITGDMRLELDKAGVEAEVFGRAKKPYSIWRKMQEKDQSFARLSDIYGFRIITENEEDCYRALGAIHQRWRAVPGRFKDYISQPKTNGYRSIHTTVSGRDGKRVEVQIRTVQMNDVAETGVAAHWSYRDGVRSNNPFAVDPAKWISTLTEQFDAEEDHEDFLEAVKLEMYSDQVFCFTPKGEVVKLPRGATPIDFAFAIHTRIGMACVGAKVDHMRVPLWTRLKNGQSVEVITAEGQSPQATWLDIAVTGKARSAIRRALREEDRARFVKLGRELARSAFEHVGRKATDKALSTAARNMRCDDRIDLLARLGSAEITGREVVQAVYPELVPKEGAKVDAKRAVIGLSPGQYFERAFCCQPLPGERIVGITFKGRGVVVHAIDCDRMSAYEAQPDRWLDLRWHEGAHPAVYGATIELTLNNDAGTLGRICTLIGETRANISDLQFVDRKPDYFLILIYVELRDVAHLHSLMLTLEAESDVASVSRYRNMAHDTSETPA	bifunctional (p)ppGpp synthetase/guanosine-3',5'-bis(diphosphate) 3'-pyrophosphohydrolase
