## Supplementary_information for "A widespread toxin-antitoxin system exploiting growth control via alarmone signalling": Supplementary_Table_S1.xls (part 2 of 3)

### Sheet: summary_tab_seqAdded_onlySeq_ch (continued)
GCF_Numbers	TaxID	Organism	Strain	Domain	Kingdom	Phylum	Class	Order	Family	Genus	Accession	RSHs	Sequence	Description
GCF_000154805.1	428126	[Clostridium] spiroforme DSM 1552	strain=DSM 1552	Bacteria	noInfo	Firmicutes	Erysipelotrichia	Erysipelotrichales	Erysipelotrichaceae	Erysipelatoclostridium	WP_004610844.1	RelP[S]	MNQKIDNILDEQKKFQQLMQPYKAAIKIIKIKLEIIDQNLEFEYGHSPIHNIQYRIKSPKSIINKLERKKLEKNIEGIKKINDISGLRVICNYINDIHYIAQLLILQEDVVLIKYNNYITYPKKNGYRSLHLIVTVPVYQNDLLINVPVEIQIRTIAMDCWASLEHELVYKADKKANEEIKQRLKKCAEMMEKTDLEMQKIYMELNHSWQ	GTP pyrophosphokinase
GCF_000154805.1	428126	[Clostridium] spiroforme DSM 1552	strain=DSM 1552	Bacteria	noInfo	Firmicutes	Erysipelotrichia	Erysipelotrichales	Erysipelotrichaceae	Erysipelatoclostridium	WP_004610896.1	RelP[S]	MADKIMQKEIISDPFSSIVTNEEVSDTLQEFVSLQQVYEAGIKEIRTKLEILDDEFKVKHDHNPIHHMEYRLKSVKSILGKLEKRGLEVSLESITINLTDIAGVRVVCNYVSDVYKIADLLIKQSDVKLLKKKDYIKHPKENGYRSLHLVVEIPIFLAEKVQPIPVEIQIRTIAMDFWASLEHHLRYKSINDVSKRVLDELIDCAKTISNLDYKMQGIHEELSKPQKKK	GTP pyrophosphokinase
GCF_000154805.1	428126	[Clostridium] spiroforme DSM 1552	strain=DSM 1552	Bacteria	noInfo	Firmicutes	Erysipelotrichia	Erysipelotrichales	Erysipelotrichaceae	Erysipelatoclostridium	WP_004608726.1	Rel[HS]	MAEYKGANDVVSIDDILDVCGKYITNKDSLTLIKQAYDFIMDKHKDQKRKSGEPYTNHLIWVAYILATLQTGPATITAGLLHDVMEDCNVSHDEMVERFGLEITTLVEGVTKIGKMPFKDEADVYAENHRKIYIAMAKDIRVILIKFADRLHNMRTLQYMPPHKQKRIARETLEVYTPIAHRLGINDIKTELEDLSLYYLDPVAFKEISNLLAVKQEERKESVAKMMAKVKKMLDENNYEYRILGRAKSIYSIYKKMFVKKKRFDELYDLYALRIITKDKMDCYSILGVIHDHYRPIPGRFKDYIAMPKPNMYQSLHTSVIGEDGNTFEIQIRTEEMDELAELGVAAHWRYKENKGYSSKKEQQEIGEKLQWLREFISLSDDIKDGDAKEYYDSLKRDIFEANVYVLTPQGKIVELPNGSTPIDFAYRIHTEVGHKAVGAIVNNVMVPIDTKLKTGDVVEIKTNKQSQGPSEDWLKFVRTAGARNKIRQFIASKEAETKKDLIEDGRKILREELRKRQLDEKKYMDPDTYKSFLGSFGARSFDDILYFIGKKSLPIMTLIDRVVPKKRGFFDNLSKMLQRNNQINEKQSSRGNSGVVVKGIDGLKIQLSKCCNPIPGDEILGFVSQGQGIKVHRKDCPNIKVPEIQARLIDVYWDFASISTMKFQADLEITGLDRTNLLNDVITVLGQLKINILNIRADVVDMKAIIKLKISVEDAYRLQQAMDNVVKIQGIFEVKRVIH	GTP pyrophosphokinase
GCF_000154825.1	445971	Anaerofustis stercorihominis DSM 17244	strain=DSM 17244	Bacteria	noInfo	Firmicutes	Clostridia	Clostridiales	Eubacteriaceae	Anaerofustis	WP_007049811.1	RelQ[S]	MLENSVNWEDFLYPYKQAVDELTLKFETIRDQKLKTGQYSEIEEVHGRVKKVSSILEKLDKNDYNIEDIETKITDLAGIRIVCQFEEDINKVASHIAGRNDMNIIIKKDYLSNPKESGYRSVHLVIEYQVHTAFGVKDILCEIQIRTLAINFWATIEHSLNYKYEGDIPKEISERLKAAAVKVKDLDQEMSAIRDEVMHAQKLFRAKKNATLMTSQYISLLNKMGYLELGNKYVKIFTKLSEKDDTLQLMLLEKELEAKVKNLVKKENKGEQ	hypothetical protein
GCF_000154825.1	445971	Anaerofustis stercorihominis DSM 17244	strain=DSM 17244	Bacteria	noInfo	Firmicutes	Clostridia	Clostridiales	Eubacteriaceae	Anaerofustis	WP_039945849.1	Rel[HS]	MLKRLEERIKEYSKDANLEIIERAYLLAKDAHKNQTRYSGEPYISHPLEVAFILTDLHMDTDTVCAAILHDVIEDTSASYDMIKSNFNENIANLVDGVTKIGKLQFVTKEQREAENLRKMVIAMANDVRVIIIKLADRLHNMRTLSAMRPDKQRQKARETLDIYAPIAHRLGISKIKWELEDLALLYLDPEAYHDIARKVALKREEREAFIDNVKYMLGKVLKESGIDAKIEGRPKHFYSIYRKMKKGKAFEEIYDLFAIRVLVDTVKDCYGVLGMAHTLWNPMPGRFKDYIAMPKPNMYQSLHTTVFTKGSEPFEIQIRTYEMHRTAEYGIAAHWKYKEGSINKKDDNFEKRLIWIRELMEMENELENADEFMEGVKFDLFTDEVFVFTPNSKVIQLPSGACPIDFAYRIHSDIGNQCVGAKVNGKMAPLTYKLQNGDIVSIITSPNSKGPSRDWLNIVKSSHAKTKIKAFFKKADREENIIRGKEALEKEVKKEGYSLSTIATNGHLEFVKKRFNVNTWDDLYSAIGYGGLKSGLVFQRIKDNFKDEFENEEKEKEVKLVKNKKSKNGNAINVQGYTDLAVFFSNCCNPVPGDNIVGYITKNRGVSIHRADCINVSNTINQERLINVSWNSDVLNENKTFEADVRVTAQDRIGLAAEITTIVSNEGFSMSNFSACSDNKHGSTVNISLNVHNTKELEDLFRKIKNVQGVKDVYRV	(p)ppGpp synthetase
GCF_000154825.1	445971	Anaerofustis stercorihominis DSM 17244	strain=DSM 17244	Bacteria	noInfo	Firmicutes	Clostridia	Clostridiales	Eubacteriaceae	Anaerofustis	WP_007050035.1	PbcSpo[H]	MDINSAMIKKAINLAFSAHEGQTDKGDMAYIMHPFYIASKLNDEDEIITALLHDTLEDSDLTKKDLINAGFNTNIVEAVDTLTRNNEDYFYYISRIKKNNLARKIKILDLKHNMDLSRLDKITSEDIKRYEKYKKAIEILTDNKE	hypothetical protein
GCF_000154825.1	445971	Anaerofustis stercorihominis DSM 17244	strain=DSM 17244	Bacteria	noInfo	Firmicutes	Clostridia	Clostridiales	Eubacteriaceae	Anaerofustis	WP_007049096.1	RelP[S]	MNMEKDLNRTFVSTVNLPSDAKKYFMEDSEEYKEAMMKYSCAIKEVKTKLEVLNEELAVKRANSPIEFIKSRLKKPESIAAKLENLGLEVSVQSAMDNLNDIAGIRIVCSFLDDIYALAKMIAKQDDINVIAVKDYIKTPKPNGYRSYHMIVEIPVFFSDKKQFLRVEIQIRTIAMDFWATLEHQLKYKKDVVDADTIINELKECATLISYTDMKMQEIKDKIHSTEE	GTP pyrophosphokinase
GCF_000154825.1	445971	Anaerofustis stercorihominis DSM 17244	strain=DSM 17244	Bacteria	noInfo	Firmicutes	Clostridia	Clostridiales	Eubacteriaceae	Anaerofustis	WP_007051079.1	MixSpo[H]	MVYKKFINLYERQAGTMGNFNTELLLKHLTNLKNNPIKEEQTKAFYDNLKKKYFTKLDKIKNSSFSERELIAKEFFKELQKFKEDYKTFKENIYEHYNTNKIELVWYYNEILNILHPLSENRSTDKLYIEINNLYKDLFVKYYYNNLGNRIYEVSPISVYYITLNDTEWQIEIGKDIEFELAEDPDKYIEITREEAETFEEFFMQDLNIWYTSSIRQAVTYATFYYHGMKRKISGKPYISHALETLLITSSLTSEESVLITSVLHGLIKNTRTDIIEVKKYFGLDVAKRLLYLTQMEDNLNNDKECSEAKKNILYKLDNASIGIKIIILSNELSKLRETDRDFQIYKDSIWQHFSETDKKKHRWYHEEVLRRLYELRVSRAYEEYQKLIYIHLTNIFN	hypothetical protein
GCF_000154845.1	470145	Bacteroides coprocola DSM 17136	strain=DSM 17136	Bacteria	noInfo	Bacteroidetes	Bacteroidia	Bacteroidales	Bacteroidaceae	Bacteroides	WP_007569058.1	RshB[HS]	MDEQVFFTPDEHKQLIALYKRLLQLSGDTLQKNDCCNLKKHLVKVMSAGSIPRNAFGMNPIIKDMQTAVIVAEEIGMRRASILGIMLHESVKYNLCTLESVKQMYGEDVAGIIHGLVKINELYAKSPTIESENFRNLLLSFAEDMRVILIMIADRVNLMRQIKDCSNEEARLQVSNEAAYLYAPLAHKLGLYKLKSELEDLSLKYTQHDVYYHIKDKLNATKAARDRYIDAFIEPVKKKLEETGLKFHIKGRTKSIHSIYQKMKKQGCPFEGVYDLFAIRIILDSPIDKEKQECWQAYSIVTDMYLPNPKRLRDWLSVPKSNGYESLHITVMGPEGKWVEVQIRTERMDEIAEKGLAAHWRYKGIKGESGLDEWLNSIRETLENADSDVEAMDQFKLDLYKDEVFVFTPKGDLYKLPQGATVLDFAFAIHTNLGCRCIGARVNGRNVQLKQTLNSGDQVEITTSSTQTPKRDWLNFVTTSKAKTKIRQALKELVARQTEFAKETLERKFKNRKLEYDEAILMRLIKKLGFKTVTDFYQSIANETMEINGIIDRYVEMQRKETEQREEISYRSAEGFNIQQTTEGKDYYKDDVLVIDQNLKGLDFNLAKCCNPIYGDDVFGFVTISGGIKIHRCDCPNAKEMKARFPYRIVRARWAGKSQGKQYPITLRIVGHDDIGIVTNITSIINKEDNILLRSISIDSHDGLFSGMLTVMVDDTSKLESLIKKIKTVKGVKQVNRG	RelA/SpoT family protein
GCF_000154845.1	470145	Bacteroides coprocola DSM 17136	strain=DSM 17136	Bacteria	noInfo	Bacteroidetes	Bacteroidia	Bacteroidales	Bacteroidaceae	Bacteroides	WP_007571528.1	Rel[HS]	MTDEKLTQEQADEKQINDAFQELLDRYLESKHRKKVEIITKAFNFAKQAHKGVRRRSGEPYILHPIAVARIACVEIGLGSTSICSALLHDVVEDTDYTVEDIENLFGPKIAQIVDGLTKISGGIFGDRASAQAENFKKLLLTMNDDIRVILIKIADRLHNMRTLGSMLPSKQYKIAGETLYIYAPLANRLGLNRIKTELEDLSFKYEHPETYKEIQDKLQATQAERESVFTEFTAPIRAQLDKMKIPYRILARVKSPYSIWNKMQTKHITFEEIYDILAVRIIFTPRNEEEELNDCFDIYVAISKIYKPHPDRLRDWVSHPKANGYQALHVTLMSNKGQWIEVQIRSERMNDVAEQGFAAHWKYKEGGGSEDEGELSKWLKTIKEILDDPQPDALDFLDTIKLNLFASEIFVFTPKGEIKTMPQNCTALDFAFSIHTFLGSHCIGAKVNHKLVPLSHKLQSGDQVEILTSKSQKVQPSWINFATTAKAKAKIQAILKREKKEMQQKGEDMLTDFFHQENLPSNDENIKKLCNLHHVKNYDELTLNIGQGIFSLGEADKNELKEKPSPTNWKKYISFAFGGTSKNKQEEKQAEQPALNIDKKKIIKLTPDAIQKNYILADCCKPIPGDDVLGYIDDNNRIVIHKRQCPIAAQLKTSFGNRLLAVEWETGKALNFPVNVYIKGIDGIGVLNQVTQVISQQLNVNIHKLNIESNDGIFEGRIQLYVHDVDDVNTICTNLKKINHIKKVTRIENFEDTIAD	bifunctional (p)ppGpp synthetase/guanosine-3',5'-bis(diphosphate) 3'-pyrophosphohydrolase
GCF_000154905.1	465543	Streptomyces sp. SPB074	strain=SPB074	Bacteria	noInfo	Actinobacteria	Actinobacteria	Streptomycetales	Streptomycetaceae	Streptomyces	WP_037870624.1	Rel[HS]	DPKIETATLRQIEHAYQVAERWHRGQKRKSGDPYITHPLAVTTILAELGMDPATLMAGLLHDTVEDTEYGLDTLREDFGDTVALLVDGVTKLDKVKFGEAAQAETVRKMVVAMAKDPRVLVIKLADRLHNMRTMRYLKREKQEKKARETLEIYAPLAHRLGMNTIKWELEDLAFAILYPKMYDEIVRLVAERAPKRDEYLAVVTDEVQSDLRAARIKATVTGRPKHYYSVYQKMIVRGRDFAEIYDLVGIRVLVDTVRDCYAALGTVHARWNPVPGRFKDYIAMPKFNMYQSLHTTVIGPGGKPVELQIRTFDMHRRAEYGIAAHWKYKQEAVAGASKVRTDAPKKSGKDDGAINDMAWLRQLLDWQKETEDPGEFLESLRFDLSRNEVFVFTPKGDVIALPAGATPVDFAYAVHTEVGNRTIGARVNGRLVPLESTLDNGDVVEVFTSKAAGAGPSRDWLGFVKSPRARNKIRGHFSKERREEAIEQGKDAIVRAMRKQNLPIHRILTSDSLVTLAHEMRYADISSLYAAIGEGHVPAQTVLQKLVQSYGGEEETKDDLAESQPPSRARRKRRAKSDPGVIVKGVEDVWVKLARCCTPVPGDPIVGFVTRGNGVSVHRKDCVNVDSLSKQPERMLDVEWAPTQSSVFLVAIQVEALDRSRLLSDVTRVLSDQHVNILSAAVQTSRDRVATSRFTFEMGDPKHLGHVLKAVRGVEGVYDVYRVTSARRP	bifunctional (p)ppGpp synthetase/guanosine-3',5'-bis(diphosphate) 3'-pyrophosphohydrolase, partial
GCF_000154905.1	465543	Streptomyces sp. SPB074	strain=SPB074	Bacteria	noInfo	Actinobacteria	Actinobacteria	Streptomycetales	Streptomycetaceae	Streptomyces	WP_008749054.1	PbcSpo[H]	MSLTLAEVHDLATHAHAGQTDKIGAPYVHHVRAVAGALAPFGTELEMAGLLHDIVEDTDWTPERLLIAGVPPRTVAAVVAVTNQPGEDYQDKVRRITASRDATLVKIADNAHNSRRDRAELLPAEKRERLARKYAAARRALWAAVAPADIETILWIVNPQLLTDLAEHI	HD domain-containing protein
GCF_000154905.1	465543	Streptomyces sp. SPB074	strain=SPB074	Bacteria	noInfo	Actinobacteria	Actinobacteria	Streptomycetales	Streptomycetaceae	Streptomyces	WP_008745277.1	RshA[HS]	MTPGGPPEALQAAGAATPRKRARHRIDLRRIGRAALLGHTGRDRAPDAIAHVVDAHRAHHPEADVDTLRRAYVLAESSHRGQMRKSGEPYITHPLAVTLILAELGAETTTLTAALLHDTVEDTDVTLDQVRNEFGGEVGYLVDGVTKLEKVDYGAAAEPETFRKMLLATGNDVRVMSIKLADRLHNVRTLGVMRREKQVRIAKVTRDVLIPLAERLGVQTLKTELEDRVFAILHPEEYEETRRLIVDHFATPDPLAAVAGRVREVLREAGLTADVQLRPRHFVSVHRVHRKRGRLGDTDFGRLLVLVGETADCYAVLGELHTCLTPVVAEFKDFIAVPKFNLYQSLHTALATAEGGIAEVLIRTRQMHRVAEAGVVALGNPYAADGEGHGATGPGGTGRGSASRAPGRDESADAADAERADPTRPGWLSRLLQWQSAVPDSELFWSVLREDLAHNREITVFRQDGDTLGLPAGASCVDAAYAQYGEDAHACMGAVVNGRLAPLSTVLEDGDTVQLLMGQDAAGGGPSPDWLDHVRTPAAGLAIRRWLTAHPAHALAEDTRRDEPQPRPTLPAPAARPLAASVTVDQPGATVRLAGCCTPVPPDAVTAFAVRGNAVTVHRAECPRAVRMAAAGRRTVGADWGDTGDCRVTLRAASFGRPHLLADLTEAIAGEGVAIISATVEPPSEHGVRHTYTLHLPDATRLPGLMRAMRDVPGVYDVSRARSSAPASGV	bifunctional (p)ppGpp synthetase/guanosine-3',5'-bis(diphosphate) 3'-pyrophosphohydrolase
GCF_000154965.1	463191	Streptomyces sviceus ATCC 29083	strain=ATCC 29083	Bacteria	noInfo	Actinobacteria	Actinobacteria	Streptomycetales	Streptomycetaceae	Streptomyces	WP_007380710.1	Rel[HS]	RSAKSGDPYITHPLAVTTILAELGMDPATLMAGLLHDTVEDTEYGLDQLRRDFGDSVALLVDGVTKLDKVKFGEAAQAETVRKMVVAMAKDPRVLVIKLADRLHNMRTMRYLKREKQEKKARETLEIYAPLAHRLGMNTIKWELEDLAFAILYPKMYDEIVRLVAERAPKRDEYLAVVTDEVQSDLRAARIKATVTGRPKHYYSVYQKMIVRGRDFAEIYDLVGIRVLVDTVRDCYAALGTVHARWNPVPGRFKDYIAMPKFNMYQSLHTTVIGPNGKPVELQIRTFDMHRRAEYGIAAHWKYKQEAVAGTSKVRSDQPRTTGKDDHLNDMAWLRQLLDWQKETEDPGEFLESLRFDLSRNEVFVFTPKGDVIALPAGATPVDFSYAVHTEVGHRTIGARVNGRLVPLESTLDNGDLVEVFTSKAPGAGPSRDWLNFVKSPRARNKIRAWFSKERRDEAIEQGKDSIVRAMRKQNLPIQRILTGDSLVTLAHEMRYSDISALYAAIGEGHVSAQSIVQKLVQALGGEEAATEEIDESVPPSHGRGRKRRTNADPGVVVKGVEDVWVKLARCCTPVPGDPIIGFVTRGSGVSVHRSDCVNVESLSREPERILEVEWAPTQSSVFLVAIQVEALDRSRLLSDVTRVLSDQHVNILSAAVQTSRDRVATSRFTFEMGDPKHLGHVLKAVRGVEGVYDVYRVTSARNRT	bifunctional (p)ppGpp synthetase/guanosine-3',5'-bis(diphosphate) 3'-pyrophosphohydrolase, partial
GCF_000154965.1	463191	Streptomyces sviceus ATCC 29083	strain=ATCC 29083	Bacteria	noInfo	Actinobacteria	Actinobacteria	Streptomycetales	Streptomycetaceae	Streptomyces	WP_007382028.1	PbcSpo[H]	MTDELTLAEVEALARAAHEGQTDKAGRPYAEHLRAVAEGVRARGGDDDQIAAAWLHDAVEDDALPEHWLDEAALSRRTKDIVLAVTKRAGEPPEAYAGRILATPGALLVKVADLAHNADPARLAVLDEATRTRLTEKYAGMRALLGLSRGSV	HD domain-containing protein
GCF_000155435.1	457421	Clostridiales bacterium 1_7_47FAA	strain=1_7_47FAA	Bacteria	noInfo	Firmicutes	Clostridia	Clostridiales	noInfo	noInfo	WP_008723845.1	RelP[S]	MSNIPKTDDQVDQWRSVMFLYDSALKKVNTKIEILNNEFVSRYDYNPIEHIKSRLKTAESIVKKLKKDGYEVSIENMMERLSDIAGIRIICSFTSDIYQIADMISSQGDVTVLHVKDYIKNPKPNGYKSYHMVVTVPVYLTDGPVETKVEIQIRSVAMDFWASLEHKIAYKFEGNAPENLLKELKACADMVDMLDAKMFSLNEAITAFAKEQRQDELKGQTEEEYK	MULTISPECIES: GTP pyrophosphokinase
GCF_000155435.1	457421	Clostridiales bacterium 1_7_47FAA	strain=1_7_47FAA	Bacteria	noInfo	Firmicutes	Clostridia	Clostridiales	noInfo	noInfo	WP_040380151.1	RelP[S]	MTNEQYYDLIKPYEDARRVLNTRLEVLNHSLYKEKNVSGPIHNIQSRLKEKRSIEDKLRRLGFTDSIANARNELQDIAGIRVICYFVDDIYNMVNILKRQTDLVEIKEKDYILSPKPNGYRSLHLVLGIPVYCLDTMEYFPVEVQFRTMAMDFWASMEHRVCYKKQPENKDRLEAEFCRYAHILEEIENEFETHNERK	(p)ppGpp synthetase
GCF_000155435.1	457421	Clostridiales bacterium 1_7_47FAA	strain=1_7_47FAA	Bacteria	noInfo	Firmicutes	Clostridia	Clostridiales	noInfo	noInfo	WP_025484401.1	Rel[HS]	MAEKGTKEKLDIELEAPADFTSPEELYQDLINTIRKYHPSDDITMIEKAYRIANEAHKEQKRKSGEPYIIHPLCVAIVLADLEMDKETIAAGLLHDVVEDTIMTLDQLTKEFGSEVSFLVDGVTKLTQLNWDKDKVEIQADNLRKMFLAMAKDIRVIIIKLADRLHNMRTGQYWKPEKQKEKARETMEIYAPIADRLGISKIKIELDDLSLKFLKPDVYYDLVEKVDLRKDAREAFVQEIVDEVKNHMKEAGVDATVGGRVKHFFSIYKKMVNQNKTLDQIYDLFAVRIMVDNVKDCYAALGVIHEMYKPIPGRFKDYIAMPKQNMYQSLHTTLIGSNGQPFEIQIRTYEMHRTAEYGIAAHWKYKESGSGQVAAGSEEAKLSWLRQILEWQRDTDDSKEFLSMVKGDLDLFSDSVYCFTPSGDVKTLPSGSTPIDFAYCIHSAVGNKMVGARVNGKLVPIEYVIQNGDQLEIITSQNSKGPSRDWLNIVKSTQAKNKINQWFKNQMKDDNIVRGRDSIERYCKAKGINWSEISKPEFMEKVMNRYAFKDWDSVLASIGHGGLKEGQVINKMLEEREKKLKREITDEDVLNGIADTAGRSGEATVRKSKSGIVVKGIHDLAVRFSKCCNPVPGDEIVGFVTRGRGVSIHRTDCINMINLPEDERGRLIDAEWQMAEGATNNEQYSTEIKIFANNRIGMFADISKVFTEKQIDITSMNVRTSKQGKATIIMTFDIHGTEELNRLTDKIRQIEGVLDIERTAG	MULTISPECIES: bifunctional (p)ppGpp synthetase/guanosine-3',5'-bis(diphosphate) 3'-pyrophosphohydrolase
GCF_000155435.1	457421	Clostridiales bacterium 1_7_47FAA	strain=1_7_47FAA	Bacteria	noInfo	Firmicutes	Clostridia	Clostridiales	noInfo	noInfo	WP_025482198.1	FunRel[S]	MDLVNQFIENYRKKYTFYENAGRLAAKQLETALQSAGIRAIVTSRAKNPGRLKYKTFHRNAERETPYKNMREIYDDMFDLAGVRVSLYFPGDRDKADALISDLFTVMEKKQFPEQSKTPTYNKRFSGYWANHYRVHISEENISPSQKKYVQARIEIQVASVLMHAWSEVEHDLIYKPLQGALSDEELSILDELNGLVLTGEIALERLQSAGNERIKNKETTFTSQYDLASYLYNYLSNHFKEEDIELRMGNIELLFKLLSRLKFFKVKDIEPILKSVKFEKDRRNISQQIIDQIITGNEKRYHVYQELRSSDDVSDPETRQAVNYFFGQWVPLENLLNRATGRNTPKSYSAFNINTLKRMDILDKDLSNKIGALRRTRNVLIHDIEKPDVEELMRQGDEIHEVYEKLNHKLNGE	MULTISPECIES: RelA/SpoT protein
GCF_000155435.1	457421	Clostridiales bacterium 1_7_47FAA	strain=1_7_47FAA	Bacteria	noInfo	Firmicutes	Clostridia	Clostridiales	noInfo	noInfo	WP_008723977.1	MixSpo[H]	MIGEAAVFAERAHRGVFRKGTDIPYITHPMEAAVIVSAFTDDEEMIAAALLHDVMEDAGVTRGELEQAFGPRVAWLVMDESEDKRKTWQERKSYTVRHLMTASREIKILALGDKLSNMRSTARDYLVLGDDIWQRFNEKDKRKHAWYYWGIAHALKELESHVYYQEYIMLCRNVFGEDVYVQE	MULTISPECIES: bifunctional (p)ppGpp synthetase/guanosine-3',5'-bis(diphosphate) 3'-pyrophosphohydrolase
GCF_000155435.1	457421	Clostridiales bacterium 1_7_47FAA	strain=1_7_47FAA	Bacteria	noInfo	Firmicutes	Clostridia	Clostridiales	noInfo	noInfo	WP_008719074.1	CloSpo[H]	MWMRLDGIKEDFMETTKEYIVMNDEFNENDTARYIKSYMFIKGFAFGRNLQQVLVSLPVARKLHDGQYRKDGDPYICHPLKVCTTLISYGVNDDITLSASLLHDVLEDCHEKLPFNGEELIRQYHLEEEVLEIIQLLTKEPGLDDYELGKYFKRIEANPKAALIKLSDRLHNSSTLYTFSNDKMRKYLRETQLFLIPMASYCKKYYPEFTNVFGILKRNIEALNSSMGMMLEKMDSEKQNHIFRDDSG	HD domain-containing protein
GCF_000155435.1	457421	Clostridiales bacterium 1_7_47FAA	strain=1_7_47FAA	Bacteria	noInfo	Firmicutes	Clostridia	Clostridiales	noInfo	noInfo	WP_040380704.1	RelP[S]	MNINMNPNSELHQSIVNVPDLVQVPEVWVNQARQFQQAMMRYTCAIREVKTKLEVLNDELSVKNQRNPIEMIKSRVKKPVSIVEKLQRRGFEVSLDSMEKNLDDVAGIRIICSFVDDIYEVADMLVRQDDVTVIMVKDYIKNPKPNGYRSYHMIIEIPVFFSDSKKPIRVEVQIRTIAMDFWASLDHQLKYKKSFIDDNGEISEELRKCANVIAETDQKMLEIRKRIEAQGVTVRRD	(p)ppGpp synthetase
GCF_000155435.1	457421	Clostridiales bacterium 1_7_47FAA	strain=1_7_47FAA	Bacteria	noInfo	Firmicutes	Clostridia	Clostridiales	noInfo	noInfo	WP_040381623.1	FpRel[S]	MIDRDGFLKSYNIEQEDFEAADMPWEELAAIYEDYQAIEGKLRNIGKDFVYDYLYDIERAGIHSYRYRTKDPGHLLEKIIRKRVEHFERFKDINRTNYHKYMTDLIGIRVFFLYREDWIHFHNYITSVFENDPGLYVKDRILDFDGDPKHYYIAERPKVYRRNGDSRIYDEDLIEIRSDGIYRSLHYIIKYKGYYVEIQGRTLFEEGWSEIDHDIVYPYFKDDEMLKDFSTLLNRLSGMADEMSSYFRRMKGTKEAWERKIEEAEAREDLSGKTND	GTP pyrophosphokinase
GCF_000155555.1	118168	Coleofasciculus chthonoplastes PCC 7420	strain=PCC 7420	Bacteria	noInfo	Cyanobacteria	noInfo	Oscillatoriales	Coleofasciculaceae	Coleofasciculus	WP_006103503.1	Rel[HS]	MSATVLTTTYNLDVPDWLQDCLSTASTTSDPSTPDDAALVVRAFEFAYQLHSEQYRASGEPYIAHPVAVAGLLRDLGGNSTMMAAGLLHDVVEDTDVTPDEIESIFGAEVRHLVEGVTKLSKFNFSSKTERQAENFRRMFLAMAKDIRVIVVKLADRLHNMRTLEHLKPQKQRAIAQETREIFAPLANRLGIGRFKWELEDLSFKYLEPNAYRKIQELVAERRQDREERLTQVSQILRGRLDEMGIRCVDLNSRPKHLYGIYQKMQRRNKEFHEIYDLAAMRIIVETNEGCYRALAVVHDAFRPIPGRFKDYIGLPKPNRYQSLHTGVIGFHGRPIEVQIRTLEMHRIAEYGIAAHWKYKETGTSDPTQIGADDDKFTWLRQLLEWQNDLKDAHEYIESVKDNLFDDDVYVFTPDGDVIPLSRDATPIDFAYRIHTEIGNHCAGVRINGQWRVLDTPLKNGDIVEIITQKNSHPSLDWLNFVVTPSARNRIRQWYKRSHRDENVARGRDLLEKELGKNGFESLLKSEPMQSVAERCNYQNAEDLLAALGYGEVTLNLVVNRLRDAVKATQPLETEPVEIEDLLPSLPTAKETSDQWTIKGEPIAGVEGLMHRIAGCCNPVPGEPILGVVTRLRGISIHRQGCPNVENIEGDRLVPVNWNPTDQESGRPQTYPVNIQIEVLDRVGVLKDILSRLSDHHINVRKAQVKTQDGKPALIDLCIDIRDYGQLQQSFAQIKKMSDILNLRRISDINE	bifunctional (p)ppGpp synthetase/guanosine-3',5'-bis(diphosphate) 3'-pyrophosphohydrolase
GCF_000155555.1	118168	Coleofasciculus chthonoplastes PCC 7420	strain=PCC 7420	Bacteria	noInfo	Cyanobacteria	noInfo	Oscillatoriales	Coleofasciculaceae	Coleofasciculus	WP_006103393.1	MixSpo[H]	MKLSQRFTDALTFATELHANQTRKGNGVPYIAHLLAVSSIALEYGANEEEAIAALLHDAIEDQGGAATREEIRRRFGDTITEIVDGCTDADTTPKPPWRQRKEAYIAHIPTASASVRLVSAADKLHNAWSILKDYRILGDNLWQRFHGGKDGTLWYYRALIDAFRTQESTPIIDELDRVVSELELLAGVADKNSEC	HD domain-containing protein
GCF_000155555.1	118168	Coleofasciculus chthonoplastes PCC 7420	strain=PCC 7420	Bacteria	noInfo	Cyanobacteria	noInfo	Oscillatoriales	Coleofasciculaceae	Coleofasciculus	WP_044204161.1	MixRel4[S]	MIYPSILERRYLEYLPFVEQVASRVKDTIINFCEKNGYASTYRIKTIESLAEKIETGRFKKWSDLDDLFGCTVIIPTLYKEKNVIQFCQNTFEIVKTIKRGQNKKSPDSFRFDTTRIYAHLKRPEDAIANKQLNIFDIVFEIQIKSAFEHAWTVSTHELVYKSSTIDWKRLRLAAQIKATVEQLDTLILAFEQAYPSIQDNDYPEIKRKRQLAIATQELFDQGKIPQELKPKDMTRFCDNVYRILSSAKKENNMPDVITCIKQKINSTPSKQIPLSISLLQYFIAILVENQVIEFPLPKYYFHVTDELITLYPKCFEKNANSTFQYHS	hypothetical protein
GCF_000155575.1	391600	Brevundimonas sp. BAL3	strain=BAL3	Bacteria	noInfo	Proteobacteria	Alphaproteobacteria	Caulobacterales	Caulobacteraceae	Brevundimonas	WP_081836226.1	Rel[HS]	MPARTETVPPAPQTANKNEPVSTTAEPAPAIKRAPVLRQFELIEAVKAYDPTADEALLNRAYVYAMKMHGSQMRASGDPYFAHPIQVAGILTDYKLDTATIVTALLHDVVEDTSATRDDIAQMFGEEVAVLVEGVTKLSRLELQAEHTRQAENLRKFILAISRDVRVLLVKLADRLHNMRTLQYVKPEKRERISRETLEVYAPLGRSIGIHSIASELEELAFTYLNPTAKTAIERRLEALKLEHGRAIEGVSGEVERVLSEAGVGAHVFGRQKTPYSIWRKLQRKSVGFSSLSDIYGFRVIVEAEDDCYRALGVIHREWPMVPERFKDFISTPKSNNYRSLHTTVVGPRGLRIEMQIRTEAMDRVAEDGVAAHWRYKNQSYGFDHEAMAKGGGRDPLQNLRHLVQVIEHGEGGEDWVEHAKLEMYLDQVFVFTPKGRLVTLPRGGMPLDFAYAVHTEVGDTAVGVKVNGELKPMRTPLQNGDVIEIIRGAKREVPADWRSLTVTGRARSAIRRHIRTSEREEFVKLGRIALQQTLARIDKTLAEVSLKPILETLAVAGDDDVFESLGRGRLSPTTVAETLFPAMKGRLKAGPEKQRIESDTARLFVRGGGLTPGVSVHFGQCCTPVPGDRIVGILEPEIGLTVHTIDCQSLAAFADDDSVWHDLQWTPQAETDAVAAVRLNATIRNAPGVLGQVTTLIGEAGGNIINLSMAYRQQDFFDVTIDVEVEDAKHATMLMAALRANPSVDNVDRGRG	MULTISPECIES: bifunctional (p)ppGpp synthetase/guanosine-3',5'-bis(diphosphate) 3'-pyrophosphohydrolase
GCF_000155595.1	91464	Synechococcus sp. PCC 7335	strain=PCC 7335	Bacteria	noInfo	Cyanobacteria	noInfo	Synechococcales	Synechococcaceae	Synechococcus	WP_006456571.1	Rel[HS]	MSVTSTTDLPKDCSLPAWLSSCLLEDSAGEVASAERQAIAPERVSGQPAELSPTPASGNRLVCQAFEYAYQLHKGQMRASGEPYIAHPVAVAGLLRSLGGDSAMIAAGFLHDVVEDTEVTADEIGAIFGAEVRHLVEGVTKLSKFEFDSKTEQQAENFRRMFLAMAKDIRVIVVKLADRLHNMRTLQHLRPDKQVRIARETLEIFAPLANRLGIGRFKWELEDLCFKYLEPEAYKELTQLIVDKRTDREARLQQVSHVLKEGISKLGIKCKDVSSRPKHLYSIYKKMQRQQKEFQEIYDIAAIRLLVNTKDECYRALAVAHDLYRPIPGRFKDYIGLPKPNRYQSLHTVVMGPHGRPIEVQIRTVEMHHIAEYGIAAHWKYKESGNSHTTITQDDEKFTWLRQLLDWQNELKDAQEYLSDVKNNLFDEEVYAFTPNGDVVPLSRGATPVDFAYRIHTEVGNHCAGAKVSGRIVPLNTELQNGDIVEIITQKNSHPSLDWLNFVVSTGAKNRIRQWYKKFHKDENRDRGHAMLEKVMGKSGLDAMLKTEPARAVAERCNYSSVNDLLAGLGHGEITLNAVVNRLQEAIKEAQPATVEEPASLEDEIPAVKPPANRRTALDHAPIAGLEGLLHYIAGCCHPIPGESILGVVSTGGRGIAVHRQDCPNVKSIPGERLIPLRWNNAESTAGQPDTYPVQLRIEVIDRVGVLKDILTRLSDLKINVHKAGVKTHPDQIAEIDLGIDIRDHAHLNQTFAHIRKLSDVLNLKRVTAVD	bifunctional (p)ppGpp synthetase/guanosine-3',5'-bis(diphosphate) 3'-pyrophosphohydrolase
GCF_000155595.1	91464	Synechococcus sp. PCC 7335	strain=PCC 7335	Bacteria	noInfo	Cyanobacteria	noInfo	Synechococcales	Synechococcaceae	Synechococcus	WP_006455280.1	Mesh1[H]	MTSELFKSSSEFRSSKFLGRDFLKALDFAARKHRNQRRKDLAQTPYINHPIAVACILLLEAGISDEVVLIAALLHDTVEDTATTLEELEQQFGKAVKEVVAELSDDKSLPKTVRKQQQIDHAAGLSDRARLVKLADKTANLRDIATSPPDDWSGTRIDDYLEWGKAVIDQIRGTHSELELLFDQAYARGKQAAKI	bifunctional (p)ppGpp synthetase/guanosine-3',5'-bis(diphosphate) 3'-pyrophosphohydrolase
GCF_000155615.1	236097	Alcanivorax sp. DG881	strain=DG881	Bacteria	noInfo	Proteobacteria	Gammaproteobacteria	Oceanospirillales	Alcanivoracaceae	Alcanivorax	WP_007151387.1	SpoT[HS]	MPTIHNLEKRLRSYLDDDQIAQVVHAYHFAEQAHEGQYRRTGDPYITHPLAVANILTDMHMDHASLMAAMLHDVIEDTGFSKEQLANEFSEEVAELVDGVSKIAQIKFESKAEQQAENLRKMMLAMTRDIRVILIKLADRLHNMRTLHVMRAEKRRRIATETLELYAPIAFRLGMYNMRVEYEDLAFHAIYPMRAKLIGQAVKKARGNRKEILTTIKTSLEHCLEEEGIEARVLGREKHLYSIYTKMKEQHKPFSDIMDVFGFRIIVDRVDTCYRVLGATHNYFTPIPGRFKDYIAIPKANGYQSLHTTLKARSGIPLEMQIRTEEMEAMANNGIAAHWLYKSDDEPGSPTHSRTQSWMQRLLELQQKAGNSMEFIENVKVDLFPDEAYVFTPKGDIKELPGGATAVDFAYAVHTKVGNKCVAARIDGKLAALSTPLESGQTVKIITAPNATPNPAWLNFVVTGKARTNIRHFLKHQRREDAVELGERLLAKALHSYDMGLDDLPIERVVSELAGNGYLELDDLLEDIGMGNRLAPLVARKLAGARDDDERQHEDDRRPLAIRGSEGLMVSYAKCCCPLPGDTIIGHLSAGRGIVVHRDTCKNLLAEMRNAPEKCIALSWDKQVEQEFTAALRIELINKRGVLATLANSVSELGSNIDTIDMAEKDPTLTILNVTMTVKDRIHLARIIKKLRTLDSIVRIHRL	bifunctional GTP diphosphokinase/guanosine-3',5'-bis(diphosphate) 3'-diphosphatase
GCF_000155615.1	236097	Alcanivorax sp. DG881	strain=DG881	Bacteria	noInfo	Proteobacteria	Gammaproteobacteria	Oceanospirillales	Alcanivoracaceae	Alcanivorax	WP_039926082.1	RelA[HS]	MVTVRRQPSEGSIVHWRDWITQLEDRAPVRDRALLEQACERAEQCQLAGEAAGRVWPYGKGCLDIGLEMGEVLVDLGADSDILPAAILYRAVREGQITLLEVEKEFGPDVANLIEGVLRMAAISTSLNPTRKAVLGQQDGQLDNMRKMLVAMVDDVRVALVKLAERTVIIRAVKESEPERQRKVAQEIFDIYAPLAHRLGVGQLKWELEDLSFRYLQPGAYKKIAKLLDEKRLVREEYIDNVLEHLRGYLEKNGISGAEVNGRAKHIYSIWRKMQKKHLDFGEVYDVRAVRILVPQVRDCYAALGVVHSLWQHVPKEFDDYIASPKGNGYQSLHTAVVGPERKMLEVQIRTFDMHEEAELGVCAHWRYKEGAKKGKSGVTDYEQRITWLRQVLEWHEELGDDSPDAMVDELRHGLVSDRVYVFTPEGHVVDLEAGATPVDFAYHIHTEVGHRCRGAKVNGQIVPLNYSLNTGEQVTILTTKEGGPSRDWLTPSLGYVATSSARARIQQWFKRQDRDVHIVQGRTILEKEMSRLALEKVDLDTLAPHLNLKTGDDVLASLGAGDLRPGHVVNQVQALQPDHNQQEMEFVPAKPKASTSGDITIHGVGNLLTHMAGCCQPVPGDQVMGFITQGRGVTVHRADCEKLLAMQGDDPNRVIEVTWGEADRITYPVDVFLRAWDRQGLLKDVIAVLANEKVNVTAVHTQSHQDDNTATMLLTLEIATLGNLGKVLAKMDQLKGVLEVRRYKK	GTP pyrophosphokinase
GCF_000155635.1	180281	Cyanobium sp. PCC 7001	strain=PCC 7001	Bacteria	noInfo	Cyanobacteria	noInfo	Synechococcales	Synechococcaceae	Cyanobium	WP_083782683.1	Rel[HS]	MTAALDSEPLAEPVCEPLGDPDRSLPVPPAASGSSIARRPIHTPADYGVPLPEWLQRCIEHVPPGAGESCPTDAEALLASAFDFAYQLHEGQYRASGEPYIVHPVAVADLLRDIGASASVIAAGFLHDVVEDTEVTPDELEQHFGAEVRALVEGVTKLGGIHFTNKTEAQAENLRRMFLAMASDIRVVLVKLADRLHNMRTLAALKPEKQLRIARETREIYAPLANRLGIGRLKWELEDLAFKILEPEAYRDVQQQVATKRCEREERLGVTVQLLRERLAAVGLSACEVSGRPKHLYGIWSKMQRQQKAFHEIYDVAALRIICPSLDGCYRSLAVVHDTFRPIPGRFKDYIGLPKPNGYQSLHTAVIGRHRPIEVQIRTPEMHQVAEYGIAAHWKYKEGGSPAAVGNDAERFNWLRQLVDWQKDGGSQDSNDYLASIKEDLFDEEVFVFTPNGDVVGLRKGSTAVDFAYRIHSEVGNHCQGVRINDRLCPLATPLQNGDFVQIITAKTAHPSLDWLNFVATPTARNRIRSWYKKSHREANIQRGTEMLERELGRDGFDALLNGEAMAKVARRCNLVGTDDLLASLGFGGVTLHQVLNRLREELRLANSAAAPVLSNEELARNVSAQGEQSGAPVIPAGHGAASAILGLEGLDYRLGGCCSPLPGEPILAAVALGNHGITIHRQDCANVEQVPAERRLPVRWNPAAGAPEKRRYPVQLRIEVLDRVGVLKDILMRLSDHRINVSDARVRTTPGKPARIDLRVELTSAGQLTSTINQIRSMADVLDICRTGIG	(p)ppGpp synthetase
GCF_000155675.2	391626	Octadecabacter antarcticus 307	strain=307	Bacteria	noInfo	Proteobacteria	Alphaproteobacteria	Rhodobacterales	Rhodobacteraceae	Octadecabacter	WP_015498111.1	Rel[HS]	MITSDDLIALVCTYNPKTNAKLIADAFVFSAEMHEGQFRHSGEPYFTHPFAVAGILAEQQMDDATLITALLHDTIEDTKATYGEVEKRFGREIAELVDGVTKLTNLQLSSHETKQAENFRKLFMATSRDLRVTLVKLADRLHNMRTIKSMRDDKQAQKARETMDIYAPLAGRMGMQWMREELEDLAFRVLNPEGRNSIIRRFITLQRETGDVIEKIQVDMEHEMDKAGLAVDIYGRAKKPYSIWRKMQEKEQGFSRLSDIYGFRVITQTEADCYAALGAIHQRWAAVPGRFKDYISQAKTNGYRSLHTTVSGRDGKRVEVQIRTVEMHEVAEAGVAAHWSYRDGIRTENRFAVDPARWIAQLTERLDDDHDHDEFLDMVKLEMYQDQVFCFTPKGDVIKLPRGATPIDFAYAIHTRIGHACVGAKIDGMRVPLWTRVKNGQSVDVITAEGQTPQATWIDIAVTGRAKTAIRKALRGEDRERFIRLGRELVRVAFENIDKKATDKAVRTAAKSLGLGNLDDLLERVGSAEITSREVVSAIHPELAKSVGNEIEARRAVVGLEADQSHRRAQCCQPIPGERIVGITYRGQGVVVHTIDCRVLVDYEDQPDRWIDLNWQEGTHSATNTITLEMTITNDAGVLGRICTLIGEKGANISDLVFIDRKPDYFRLLIEVDLRDVEHMHIIMTALEADSNVNAIARHRDPGRAGQIERQG	bifunctional (p)ppGpp synthetase/guanosine-3',5'-bis(diphosphate) 3'-pyrophosphohydrolase
GCF_000155695.1	382464	Verrucomicrobiae bacterium DG1235	strain=DG1235	Bacteria	noInfo	Verrucomicrobia	Verrucomicrobiae	noInfo	noInfo	noInfo	WP_008097374.1	CapRel[S]	MKSFSGKQIHKAGNDLQSFDTLSKEEFNKVMDVLSFWRFCHEEPLNSALASLRATVFKRDKNAFFAKRLKRYVSIYKKLNRFPQMSLRNMQDIGGCRAVIESDKKLKQSVRDLKKLPYFKTEAGNYRTKDYIKNPKKDGYRSYHLVGRFPTSNGEYRNIELQLRTRIQHYWATALEIVDLFTGQALKSNQGSPDWSDFFIQISHQFSLMDSIHLFEHSTPREKRVKYITALRKSKSSHKSHIATQVLAKKLKVERKLNAFANSVEIIEKRLNDSPNLGYALLKVDTGKKLVKSVFFDKDSSGEAEQRYIEAEKEAALTTELVVALVSSNAIGGIKEAYPNYFADSTEFLSHLNLITSVNI	(p)ppGpp synthetase
GCF_000155715.1	391615	gamma proteobacterium HTCC5015	strain=HTCC5015	Bacteria	noInfo	Proteobacteria	Gammaproteobacteria	noInfo	noInfo	noInfo	WP_008285298.1	SpoT[HS]	MSKQAPYHEFLASSQDKAHFTIDDLIRVLDTYMKADGIELVYDAYLLAAQAHSGQMRMTGEAYIYHPVSVARVLGELRMDAHTVAAAVLHDVIEDTAIGKESLAERFGETVAELVDGVSKLEKIQFESREEAAAASFRKMMLAMVSDVRVMLIKLADRLHNMRTLNVMRPEKRRRIARETLEVYAPIAMRLGINSLRLELEDLGFQAMHPLRYKTLAQYIQRTRKHRKEVMTSVEISFKAQMEDAGIEGEVVAREKHLYSVYRKMQRKGLRIADVLDLFALRVIVKNIDDCYRALGIAHSIHKPLPDRFKDYIAIPKTNGYQALHTILFGPGGMPVEVQIRTAEMDKFAESGIAAHWIYKTEGSPQTSAHNRAQRWLQDVLQMQQSAGDSIEFLENVKLDLFPDDVYVFTPKGRIMELPVGSTPIDFAYALHTDIGDRCTGAKVDRRMVPLSSKLESGQTVHILTSKGARPNPAWLNFVVTAKARAGIRHYLKNLATEDSVTLGRRLLRQALKAYDVRLEDIPQKTWDVVVGEYDYSSVDELLGEIGFGNRVPSLVARRIAPSDSSGPSLPDIDPIEGTGLPAIAKLDIKGTEGLVVSYAKCCRPIPGDHIVAVISTGRGLVVHRKKCRNLPDASKRPGAVLEVDWDDDVDAVFPVGVRITTINRRGTLARVATLITEYGCDIEHVDFSERDGTTAGIVMEITVTGRKMLADLLRGLRRAEGVMKVARLRG	bifunctional GTP diphosphokinase/guanosine-3',5'-bis(diphosphate) 3'-diphosphatase
GCF_000155715.1	391615	gamma proteobacterium HTCC5015	strain=HTCC5015	Bacteria	noInfo	Proteobacteria	Gammaproteobacteria	noInfo	noInfo	noInfo	WP_040813364.1	RelA[S]	MRQKSLGFDQLFDVRAVRVIVDDLPQCYLALGLLHSRWPNIQSEFDDYIAQPKANGYQSLHTVLVGPAQKAVEVQIRSAEMHDLAESGVAAHWKYKEQHRGDSSLDRNIDSLRKMLDQGEGDDENLLEAFQESTDGQRVYVFTPDGDVMDLAAGATPVDFAYAVHTEVGHRCKGAKVNGRIVPLSYNLKDADRVEIITAREASPTLEWLNPRSGYLASTHARAKVRNWFNRQNRDQHIASGRLIFERALNRLAGREVSDERYAQHFSCADAEDMFARIGRGQINQHQLSNAIQQLTKPQGKSDHSPLLVDPQLEHGPAEGISVSGVGNLLTRRATCCQPVVGDPISGFITRGRGVSIHHRDCQNLQHLAQEEADRIIPVEWGVEESNRGQITLTLEAFDREGLLRDVSGVLSKAKVHLSGLHTQSDAEEGTAAMQLILDLPDTGLLGKLIDQLYDVPNVIDVKRSVR	hypothetical protein, partial
GCF_000155735.2	391616	Octadecabacter arcticus 238	strain=238	Bacteria	noInfo	Proteobacteria	Alphaproteobacteria	Rhodobacterales	Rhodobacteraceae	Octadecabacter	WP_015493721.1	Rel[HS]	MTSTITSDDLIVLVRTYNPKTNANLIADAFVFGAEMHEGQFRHSGEPYFSHPVAVAGILAEQQMDDATLITALLHDTIEDTKATYAQVEKRFGHEIAELVDGVTKLTNLQLNSSETKQAENFRKLFMATSRDLRVTLVKLADRLHNMRTIKSMRDEKQAQKARETMDIYAPLAGRMGMQWMREELEDLAFRVLNPEGRNSIIRRFITLQRETGDVIEKIQTDMELEMDKAGLAVNIYGRAKKPYSIWRKMQEKDQGFSRLSDIYGFRVITQTEADCYAALGAIHQRWAAVPGRFKDYISQAKTNGYRSLHTTVSGRDGKRVEVQIRTVEMHEVAEAGVAAHWSYRDGIRVENRFAVDPARWIAQLTERLDEDHDHDEFLDMVKLEMYQDQVFCFTPKGDVIKLPRGATPIDFAYAIHTRIGHACVGAKIDGMRVPLWTRVKNGQSVDVITAEGQTPQATWIDIAVTGRAKTAIRKALREEDRERFIRLGRELVRVAFEHIDKKATDKALKTAAKSLGLSDLNDLLERVGSAEITSREVVSAIHPELVKSVGHEIESRRAVVGLEVDQSHRRAQCCQPVPGERIVGITYRGQGVVVHAIDCSVLVDYEDQPDRWIDLHWHEGTHSPTNTITLKMTITNDAGVLGGICTLIGEKGANISDLVFIDRKPDYFRLLIEVDLRDVEHMHIIMTALEADSHVAAIERHRDPGRAGQIERQG	bifunctional (p)ppGpp synthetase/guanosine-3',5'-bis(diphosphate) 3'-pyrophosphohydrolase
GCF_000155735.2	391616	Octadecabacter arcticus 238	strain=238	Bacteria	noInfo	Proteobacteria	Alphaproteobacteria	Rhodobacterales	Rhodobacteraceae	Octadecabacter	WP_015496870.1	FunRel[S]	MSAVEQKINETVKFFESKEVDRLEKLVRFVTTKLEKALAEHQILARVSSRVKSSQSLRGKLDKWAETPDKEPELHLEPQEILHKVNDLAAARVMTYTEKDRDAVAELVRENFACPGGFEIPFDLERKEESPRIKSNDQNHYRATHMMVAANESDCVGEFSNLGNDKCELQITSLLAHVWNEIEHDTVYKNLTGELSVLEHEAIDSLGNLTKTGDSVIKSLLRARQGREDKQQLDLSEESARFATAEELSEFLSKHFGPKVNGQEMDYAAGGRELLFCLRAVNWHHPRDITGQFAPRFLLDARKETLRLKRFLEKSQRSRPTLDAASCDLFIVAVIIKKHEALAREMRDVHSNRREKAILGVFEERSVNGEK	(p)ppGpp synthetase
GCF_000155775.1	455436	Glaciecola sp. HTCC2999	strain=HTCC2999	Bacteria	noInfo	Proteobacteria	Gammaproteobacteria	Alteromonadales	Alteromonadaceae	Glaciecola	WP_010179223.1	SpoT[HS]	MYLFEGLKSKVSAYLPDDKVQLVQEAFVLANNAHDGQMRSSGDPYITHPVAVAGILADMHFDHETLMAALLHDVIEDTHYSQEDLADNFGDVVAELVEGVSKLDKIKFSNKEEAQVENFRKMMMAMVQDIRVILIKLADRTHNMRTLGALRPDKRRRIATETLEIYAPIAHRLGIHDMKNELENLGFEAMYPMRHRALRSAVKQARGNRKEIIDNIFGEIRARLDEHGLGAVVTGREKHLYSIYRKMRNKELMFNEVMDIYAFRLVFESIDECYRALGAMHGLYKPIENRFKDYIAIPRTNGYQSLHTSLIGPHGIPVEIQIRTKDMDIMADKGVAAHWLYKTPGDKDTSSQLKARKWMQSLLELQQSASSSFEFIENVKSDLFPDEIYVFTPKGTIIELPTGSCAVDFAYAVHSGVGNTCVGVRVDRRNYSLSEPLQNGQTVQIITSPRAKPNANWLNFVVSAKARASIRQYLRKQQTEDALSMGTRLLRHALGHTNLDNIAPADIARVVKETKHTSFNALLEDIGLGNELSAIIARRLIGDSESLADTKVDKVAIKGTEGLLMHYSKCCYPIPDDEIVAILNPGKGMMIHQHGCTNIRKLAKEEPQRVLAMEWSDNVEGDFKVSLRVELINHQGTLASLTNTITMCDSNIINLATDEKESNVYFVDMEITTRNRVHFADIMRKIRHMDQVQKVSRHSQNKHN	bifunctional GTP diphosphokinase/guanosine-3',5'-bis(diphosphate) 3'-diphosphatase
GCF_000155775.1	455436	Glaciecola sp. HTCC2999	strain=HTCC2999	Bacteria	noInfo	Proteobacteria	Gammaproteobacteria	Alteromonadales	Alteromonadaceae	Glaciecola	WP_010181413.1	RelA[HS]	MVTIRTVQHPQRPSFVKWLAGLAISEETRAKLTSVSDTPEKLLVGQEMVEILHELNMDDETLQAALVFPYCETHVLNKTEIEDEFGIAIADLIEGVRQMEAIKTLHAKHQQDEQQVDNIRKMLIAMVADVRAVVIKMAERICTLQQVKEADEETRVLVARECSAIYAPLANRLGIGQLKWELEDLAFRYLHPKRYMEIARWLDEKRADRQDYIDEFVASLSHTLHEHNVAAQVFGRPKHIYSIYKKMQKKHLSFEQLFDIRAVRIIANTLQDCYAVLGEVHANYQHIPNEFDDYIATPKPNGYQSIHTVIKGPEGRTIEIQIRTQKMHDDAELGVAAHWKYKEDHSGKLSAAEERINWLRKILAWQEEVAESGDLVEEFRSQVFDDRVYVFTPTGDVIDLPVGSTPLDFAYYIHSNVGHRCIGAKVDGRIVPFTYQLQSGDQVEILTGKQMNPSRDWMHPGLGYVHSSRARAKIHTYFKKLDKDQHLIAGKDIIERELNKLQLHLKDVSKAVEKFNMKSPDDLIAAVGAGDIRVMSLVHYLQQLLRPEPEITAEEINAKAKPKRRKQNTNNTIEVEGVGHLMSQLANCCQPIAGEPILGYITQGRGVSVHKRDCDQLAHLLSMHPEREIDVNWASDLDMGFAAELRLKCYDRTGILKDITTVLGNDKIPVLGVNSSSDTAQNTCQIDLKIEVKDVNRLSQVVNKLNKIRSVLSVHKLA	GTP pyrophosphokinase
GCF_000155855.1	483218	[Bacteroides] pectinophilus ATCC 43243	strain=ATCC 43243	Bacteria	noInfo	Firmicutes	Clostridia	Clostridiales	noInfo	noInfo	WP_022361157.1	PbcSpo[H]	MDINTQVSESTCNLALLIKAKRIAYKAHEGQTDMSGMPYIEHPLVVSYRCGSIDSKIVGMLHDVIEDTDVSYDDLRAEGFPEHIIEAVRCVTKEDGWDEESYFTRIKANPIAREVKINDLMHNLDEYRVVTPTRHLIEKRVKYRRELAFLQGYSDTL	hypothetical protein
GCF_000155855.1	483218	[Bacteroides] pectinophilus ATCC 43243	strain=ATCC 43243	Bacteria	noInfo	Firmicutes	Clostridia	Clostridiales	noInfo	noInfo	WP_008119205.1	RelP[S]	MEFDKIYSQKEFDCEERKVVDDNELMALSINVNDQLLDIIKNIRSDASEYGRLMAYYRCAIMEVETKFNVLNVELSRGRESNPIETIKSRLKSPESIVEKLQRKNIPMDVASIEKNLFDIAGVRVICAFQEDIYMLADSLAKQDDVKVLEVKDYIKHPKDNGYRSLHLIVEIPIFLLNEKRFMKVEVQLRTIAMDFWASLEHKIRYKKNLQMYDEYSEISDRLKQCADQSAALDNMMDETHKMIIGLKKRNEEE	hypothetical protein
GCF_000155855.1	483218	[Bacteroides] pectinophilus ATCC 43243	strain=ATCC 43243	Bacteria	noInfo	Firmicutes	Clostridia	Clostridiales	noInfo	noInfo	WP_040893965.1	Rel[HS]	MPHHHEEDEISLDAPADFTSPDVLYAQLVDTIKKYHPSTDMSQIEKAYKIATKAHEGQFRKSGEPYIIHPICVAIILAELELDKESIIAGLLHDVVEDTVMTTDDITREFGAEVALLVDGVTKLTQLNYEHDKIEIQAENLRKMFLAMAKDIRVIMIKLADRLHNMRTMQYQSPAKQIEKSRETMEIYAPIAHRLGISKIKVELDDLSMQYLMPDVYNDLVKQINMNKENREAFIKSIIKEVKMHIENAGIEAEIDGRVKHFFSIYRKMVNQNKTLDQIYDLFAVRIKVETVKDCYAALGVIHEMYKPIPGRFKDYIAMPKENMYQSLHTTLIASNGRPFEIQIRTYEMHRTAEYGIAAHWKYKEGKTGETGNQNEEAKLSWLRQILEWQRDMSDNKEFLSSIKNDLNLFSDSVYCFTPTGDVKNLPTGSTPIDFAYSIHTAVGNKMVGARVNGKLVTIDYQIKNGDRIEIITSQNSKGPSRDWLKIVKSTQARNKINQWFKQELKEDNILRGKELIDKYVKSKGLVLADYTKPEFVDKCLAKYGFKDWDSMMASVGHGALKEGQVVNKLIDEYEKKRKSEITDSDIIKSIPDDTKGKASKGNARNPIVVKGVHDVAVRFSKCCSPVPGDEIVGFVTRGRGISIHRTDCINVINLPEHERARLIDAEWQEEAASKDTYSAEINLYAMNRTGLLVDVSRVLTEANIDVKNLNCRVNKHDKATLSIGFDIHGREELQRIVDKLRNIPGVDDIERTTG	GTP pyrophosphokinase
GCF_000155855.1	483218	[Bacteroides] pectinophilus ATCC 43243	strain=ATCC 43243	Bacteria	noInfo	Firmicutes	Clostridia	Clostridiales	noInfo	noInfo	WP_008115940.1	MixRel3[S]	MNQDYNKVINRHIDLDDNDIETLRQKVSQITVPETVADDMREIIEGPLNRCGIYHRIFYRVKSEDSIVTKLTNVSKNYNAYHKMQDLIGLRIVLYYVDDIKICKDLIEREFPECEWAVSSQTTSEFKSMKTNGVMSLPKYIADRISPQTWELPIDKTFEVQIRTMAFEGWHEIEHDMRYKYTKMWEHDESRHYARKLNSVLATLELCDDSIISMLEEMGHTYYKEKDWNSMIRCHYHLRITPDDLHPQLQEILDGNISIGKFIYKLERADFIMTLMDCYKDIELSSNSIIAIINEHFLHNKEISEAVSKLGLLKEKSYEQPNREKALPTLTRFNVFRSLTYLKESDIDSELIFMAASEIIHKWIIEKYENIFPGIPQAPDTFVLDTVGYKVSESIDWDEQLMSIEVTQPDSKEACKMWSTKAKIYPSGNRLALWVQNDFYEIKSNHGLINSSSFSRPSFYGRIAGKIGLVDGEELRGQVIKKTEKHFDSLMKLINNNQRRFPIVLISAANTEWLKEFKEELFSKKVSYYAHVFMADEPLAELVSRQYSENYETMKDSIRVFWPHDTIRNSRYQAYPLEYIEHCSFEMHSLKDNADTRYRNISGAGAFRFQLVAAIREENVSE	hypothetical protein
GCF_000155855.1	483218	[Bacteroides] pectinophilus ATCC 43243	strain=ATCC 43243	Bacteria	noInfo	Firmicutes	Clostridia	Clostridiales	noInfo	noInfo	WP_040892835.1	RelP[S]	MRYHLLQFLNNATKFYNLMMMYRCAIREIQTKLEVLDDEFSVENNRNPISFIKTRIKKPNSIYDKLQKMGYEFTTENIQTYLNDVAGVRIVCAFIDDIYMISDLITQQDDIKVIEIKDYIKNPKSNGYRSYHMIVEIPVFFAKGKTPMRVELQIRTNGMDFWATLEHQLRYKKGIEEMPGYDEISEELLHSARAIIEADNEMQRIKDKIGMFHEI	GTP pyrophosphokinase
GCF_000155875.1	470146	Coprococcus comes ATCC 27758	strain=ATCC 27758	Bacteria	noInfo	Firmicutes	Clostridia	Clostridiales	Lachnospiraceae	Coprococcus	WP_008371474.1	RelP[S]	METQLNLIPASEHPTALESQWLNAISPADFINNNKNFDVLMMKYRCAIREIQTKLEVLDDEFSAVNKRNPISSIKSRVKSPASIYEKLRRRDLPFTEESIVRNLDDVAGIRVICPFISDIYAIANLITSQDDITVLKIKDYIKAPKSNGYRSYHMIVEIPVFFTEGKAPMRAEIQIRTIGMDFWASVDHQLRYKKTIGADKDIEAIEAELLKCAQTVSETDCHMEEIKDMIGDFEKI	GTP pyrophosphokinase
GCF_000155875.1	470146	Coprococcus comes ATCC 27758	strain=ATCC 27758	Bacteria	noInfo	Firmicutes	Clostridia	Clostridiales	Lachnospiraceae	Coprococcus	WP_008373160.1	RelP[S]	MKKKTKKGDAYAKETEGKDKAENKCPEKLIRTEAAKEIAEIDRSLQDQKYQLRCRAAIDLLTAKLNMINADLSRKKRHVVINQISSRVKTAESIYTKLIRKGLEPDFDTARAELKDLIGIRVVCPFEDEVYEVADRLKAQGDVQIIREKDYIKNPKKNGYKSLHMIVEVPIYSSKGPLKEKVEIQLRTVAMDYWSVLEYQIFYKKTENEEVAKELKTYADEISELDAKMLKLRDKIEKM	hypothetical protein
GCF_000155875.1	470146	Coprococcus comes ATCC 27758	strain=ATCC 27758	Bacteria	noInfo	Firmicutes	Clostridia	Clostridiales	Lachnospiraceae	Coprococcus	WP_008371469.1	MixSpo[H]	MVQKAIDFATKVHEGQYRKGTDRPYIVHPMEVGKIVSTMTQDEEIISAAILHDTIEDCEGVDANVLKEMFSARVAGIVSQESEDKSKTWMERKSATIERLKTAPIEVQMIGLADKLSNMRDIDRDYPVCGEELWNRFRMKDKATIGWYYKGVREALREAFAETEAFAEYCSLIDKNFG	phosphohydrolase
GCF_000155875.1	470146	Coprococcus comes ATCC 27758	strain=ATCC 27758	Bacteria	noInfo	Firmicutes	Clostridia	Clostridiales	Lachnospiraceae	Coprococcus	WP_008371606.1	RelP[S]	MTKDEVTKLWMDSPESLQFLNNATKFYNLMMMYRCAIREIQTKLEVLDDEFSVENNRNPISFIKTRIKKPNSIYNKLQKMGHDFTTENIQTYLNDVAGVRIVCAFIDDIYMISDLITQQDDIKVIEIKDYIKNPKPNGYRSYHMIVEIPVFFAKGKTPMRVELQIRTNGMDFWATLEHQLRYKKGIEEMPGYDEISEELLHSARAIIEADNEMQRIKDKIGMFHEI	GTP pyrophosphokinase
GCF_000155875.1	470146	Coprococcus comes ATCC 27758	strain=ATCC 27758	Bacteria	noInfo	Firmicutes	Clostridia	Clostridiales	Lachnospiraceae	Coprococcus	WP_008373342.1	FpRel[S]	MINKEEFLKTCNLTEDDLTAARISWEELTEIYEDYMSKTKLFRHLGKEFVDEYIYDIERAGIHSYRYRTKNPMHLLEKIIRKRKENYAKFEHINKSNYHKYITDLIGIRVFFLYREDWIHFHKFITSMFENDPNNYIEDRLRDFDEDPEHCYIAERPKVYKRSGDTRIYDSTQIEVRTGGYYRSLHYIIKYHGYYLEIQGRTLFEEGWSEIDHDIVYPYYKDDEMLTEFSGLLNRLSGMADEMSSYFRKMKELREEEPDKK	hypothetical protein
GCF_000155875.1	470146	Coprococcus comes ATCC 27758	strain=ATCC 27758	Bacteria	noInfo	Firmicutes	Clostridia	Clostridiales	Lachnospiraceae	Coprococcus	WP_022220501.1	RelP[S]	MQSAMKYYDDVDSWKTVMFLYNSALKEVGTKLEILNDEFQHVHRYNPIEHIKTRIKSAESIVKKLKRYGYETSIENMVRYVNDIAGVRLICSFTSDIYRLAEMIGNQSDLKVLSIKDYIKNPKESGYKSYHMLVSVPIFLSDSVVDTKVEIQIRTIAMDFWASLEHKIYYKFEGQAPEYISRELKECADMVSALDDKMLSLNEAILECLKEGGEKPVPEKTEEVDAEIIENPMIR	relA/SpoT domain protein
GCF_000155875.1	470146	Coprococcus comes ATCC 27758	strain=ATCC 27758	Bacteria	noInfo	Firmicutes	Clostridia	Clostridiales	Lachnospiraceae	Coprococcus	WP_008369648.1	Rel[HS]	MADDIGIQQEMLIEPTHKKLEIVDGHAVKDVEDYQNPELLYKSLIERVRKYHPSADVSMIEKAYHIARDAHKGQTRKSGEEYIIHPLWVGIILAQLEMDKETIVAGILHDVVEDTVMTDEEIRQEFGDEVALLVDGVTKLGQLSYSADKLEVQAENLRKMFLAMAKDIRVIIIKLADRLHNMRTLQYMRPEKQLEKAKETMDIYAPIAQRLGISKIKTELDDLALKYSQPEVFNDLVKQINARKTEREEFVQQIVDEVSTHMKNANIDAEVNGRVKHFFSIYKKMVNQDKTVDQIYDLFAVRIIVDSVKDCYAALGVIHEMYTPVPGRFKDYIAMPKANMYQSLHTTLMSSIGQPFEIQIRTKEMHKTAEYGIAAHWKYKESEDGKKSVEAKEEEKLSWLRQILEWQRDMSDNREFLNLLKGDLDLFAEDVYCFTPNGDVKNLPNGSTPVDFAYAIHTAVGNKMVGARVNGKLVNIDYKIQNGDRIEILTSQNSKGPSRDWLSIVKSTQAKNKINQWFKKEFKEENIVRGKEMLATYCKAKGFVLSDLMKPKYMQIVQEKYGFKDWDSILAALGHGGLKEGQIVNRLAEEYSKDHRKELTDESVLEKVAEAAKNKVHITRSKSGIVVKGINDMAVRFSRCCNPVPGDEIVGFITRGRGMSIHRTDCVNIIHLSEAERARLIPAEWEKPEEGTDTGSYLAEIKMYANDRQGLLMDMSKVFTEMNIDVKSMNVRTSKQGTATIEAGFIVRGREELGKVIGKLRQIVGVLDIERAVG	(p)ppGpp synthetase
GCF_000155875.1	470146	Coprococcus comes ATCC 27758	strain=ATCC 27758	Bacteria	noInfo	Firmicutes	Clostridia	Clostridiales	Lachnospiraceae	Coprococcus	WP_008369383.1	Rel[S]	MITLNDYLYSGDTIFRILRNYTVDLKKEAKKNHNEIDLIHSNFLIQFRELLEHNDFLTAQSQKIRDFYKYMVQEYPLLAFTFKGRIKSLIRAEEKFNGYIVEYIYDYYEKHHTYPPVPDLREKLSCFRDIIAYRLVISLPKCHIKDDKLREEEEIKYLYRIANVLPGFLEERGFTAEPAKGVLESTSPFMDEAVKPYYRDYISNGSGGSYQSLHITFYDNCSRSYMEVQLRTKKMDDIAEIGAANHQAYEKEQERVRARREAIPEGECIYFDEAYERGMRLLGLELKDLEVNMFAAANNSLINDGCGLYRGRLILPYEHLSRFQTDLND	hypothetical protein
GCF_000155895.1	439493	Candidatus Pelagibacter sp. HTCC7211	strain=HTCC7211	Bacteria	noInfo	Proteobacteria	Alphaproteobacteria	Pelagibacterales	Pelagibacteraceae	Candidatus Pelagibacter	WP_008545372.1	Rel[HS]	MLNSNELINKVKGYNKFLNPERLDKAYNFAVKAHQNQKRASGDPYSVHPIEVANILTDLKLDSATITTGLLHDTIEDTFATYDTIKTEFGDEVAELVDGVTKISVFENTAGANSKVENFRKLILATSKDIRVLLVKIADRLHNMRTIKAIPKEDKRKRIAQETMEIYAPLADRMGMHRIRDELEDLSFEILNNDARKLIKIRLDEIKLDKKDIFEELSFELSEILNDNHINAEIYGREKTPFSIWRKVQKKRVSLEQVTDIIGFRIILKNIDDCYKTLGIFHKKWNCIPGKFKDYISSPKINGYKSIHTAVIGSNKKPIEIQIRTNEMHEFAERGVASHWQYKSSERFNSLSWKEYDWLKDLVEIIEKNENPEHSYEYTKLQMFQENVFCFTPKGSVIKLPKDATPIDFAYAVHTKIGNTAIGCEINGNKSELQDILRNGDRVNIITSKNQSPSLHWIPTTKTGKARAAIRRYWHDKGEQKEERIKKYNTTLWISLPDQPGQLGDISSLIGSHKLNISNVEMVGKNPKYINFKFKLIITNLKNFTNFIAELKQKGIKFKIIRHEDKRNAFTQKILKYFKKD	GTP pyrophosphokinase
GCF_000155955.1	500635	Mitsuokella multacida DSM 20544	strain=DSM 20544	Bacteria	noInfo	Firmicutes	Negativicutes	Selenomonadales	Selenomonadaceae	Mitsuokella	WP_005839867.1	Rel[HS]	MNDKEKEPVTIENILDAVKSYSPKADLDLIRRAYELARKAHAGQTRVSGEAYIIHPLHVAQILTQLHLDDATISAALLHDVVEDTIYTNDQMKEMFGDEVAMLIDGVTKLGRLQYKSKEEAQLESYRKMFLAMAKDIRVIMIKLADRLHNMRTLKYMREDKQKRIARETIEIYAPLANRLGISSIKWELEDLCLRYLEPEIYYDLVENVKQKRKERQTFIDTSIEQIKEKLAEAHIKADISGRAKHFYSIYKKMKRDNKELSEIYDLSAVRVLVDSVKDCYGVLGVIHAMWKPIPGRFKDYIAMPKSNGYQSLHTTVMTRGYPLEIQIRTFAMHQVSEYGVAAHWKYKEAGKGAKATGAVDQKMSWLRQMVNLQQELSDPKEYFEALKVDVFSDEVFVFTPKGDVVDLPKGSIPIDFAYRIHTEVGHHCVGAKVNGKLVPLEYKLKNGDIVSVITNKANNGPSRDWLNIVASSETRSKIRSWFKKEKREENIEQGLELIKDEAKRLGYAPKSLLKEGRLQQVADKLNILSEEDLLAALGYGGITVRSVMTKLIELYKKDLKEATPPDVSKMLSELKTPQHVGKRNRSSHGVLVEGESGLLVRLARCCNPIPGDPITGFVTKGRGVSVHRADCPNVLRDNDLSRMIEVSWDIGLDKDYTVEIEIVCNDKSGVLAELLAVPSEMKINIHSVNANPNRSNKTSTIIMGLDVKNATQVSQIMTKMRRLKNVYSVSRALSSRTGQ	(p)ppGpp synthetase
GCF_000155975.1	500640	Citrobacter youngae ATCC 29220	strain=ATCC 29220	Bacteria	noInfo	Proteobacteria	Gammaproteobacteria	Enterobacterales	Enterobacteriaceae	Citrobacter	WP_006687635.1	SpoT[HS]	MYLFESLNQLIQNYLPEDQIKRLRQAYLVARDAHEGQARSSGEPYITHPVAVACILAEMKLDYETLMAALLHDVIEDTPATYQDMEQLFGKSVAELVEGVSKLDKLKFRDKKEAQAENFRKMIMAMVQDIRVILIKLADRTHNMRTLGSLRPDKRRRIARETLEIYSPLAHRLGIHHIKTELEELGFEALYPNRYRVIKEVVKAARGNRKEMIQKILSEIEGRLQEAGIPCRVSGREKHLYSIYCKMVLKEQRFHSIMDIYAFRVIVHDSDTCYRVLGQMHSLYKPRPGRVKDYIAIPKANGYQSLHTSMIGPHGVPVEVQIRTEDMDQMAEMGVAAHWAYKEHGETSTTAQIRAQRWMQSLLELQQSAGSSFEFIESVKSDLFPDEIYVFTPEGRIVELPAGATPVDFAYAVHTDIGHACVGARVDRQPYPLSQPLFSGQTVEIITAPGARPNAAWLNFVVSSKARAKIRQLLKNLKRDDSVSLGRRLLNHALGGSRKLAEIPQESIQRELERMKLATLDDLLAEIGLGNAMSVVVAKNLQQGEASANVPAQSGHGHLPIKGADGVLITFAKCCRPIPGDPIIAHVSPGKGLVIHHESCRNIRGYQKEPEKFMAVEWDKETEQEFITEIKVDMFNHQGALANLTAAINTTTSNIQSLNTEEKDGRVYSAFIRLTARDRVHLANIMRKIRVMPDVIKVTRNRN	bifunctional GTP diphosphokinase/guanosine-3',5'-bis(diphosphate) 3'-diphosphatase
GCF_000155975.1	500640	Citrobacter youngae ATCC 29220	strain=ATCC 29220	Bacteria	noInfo	Proteobacteria	Gammaproteobacteria	Enterobacterales	Enterobacteriaceae	Citrobacter	WP_032940498.1	RelA[HS]	MVAVRSAHINKAGEFDPKKWIASLGISSQQSCERLAETWAYCQQQTQGHPDADLLLWRGVEMVEILSMLSMDIDTLRAAMLFPLADANVVSEDVLRESVGKSIVHLIHGVRDMAAIRQLKATHTDSVSSEQVDNVRRMLLAMVDDFRCVVIKLAERIAHLREVKDAPEDERVLAAKECTNIYAPLANRLGIGQLKWELEDYCFRYLHPAEYKRIAKLLHERRIDREHYIEEFVGHLRSEMKTEGVKAEVYGRPKHIYSIWRKMQKKQLAFDELFDVRAVRIVAERLQDCYAALGIVHTHYRHLPDEFDDYVANPKPNGYQSIHTVVLGPGGKTIEIQIRTKQMHEDAELGVAAHWKYKEGTASGAARSGHEDRIAWLRKLIAWQEEMADSGEMLDEVRSQVFDDRVYVFTPKGDVVDLPAGSTPLDFAYHIHSDVGHRCIGAKIGGRIVPFTYQLQMGDQIEIITQKQPNPSRDWLNPNLGYVTTSRGRSKIHAWFRKQDRDKNILAGRQILDDELAHLGISLKEAEKYLLPRYSFNELEELLAAIGGGDIRLNQMVNFLQAQFNKPSAAEQDAAALKQLQQKTQAPQSRRKDDGRVVVEGVGNLMHHIARCCQPIPGDEIVGFITQGRGISVHRADCEQLAELRSHAPERIVDAVWGESYSAGYSLVVRVQANDRSGLLRDITTILANEKVNVLGVASRSDTKQQLATIDMTIEIYNLQVLGRVLGKLNQVPDVIDARRLHGN	GTP diphosphokinase
GCF_000155995.1	500639	Enterobacter cancerogenus ATCC 35316	strain=ATCC 35316	Bacteria	noInfo	Proteobacteria	Gammaproteobacteria	Enterobacterales	Enterobacteriaceae	Enterobacter	WP_006177709.1	SpoT[HS]	MYLFESLNQLIQTYLPEDQIKRLQQAYLVARDAHEGQTRSSGEPYITHPVAVACILAEMKLDYETLMAALLHDVIEDTPATYQDMEQLFGKSVAELVEGVSKLDKLNFRDKKEAQAENFRKMIMAMVQDIRVILIKLADRTHNMRTLGSLRPDKRRRIARETLEIYSPLAHRLGIHHIKTELEELGFEALYPNRYRVIKEVVKAARGNRKEMIQKILSEIEGRLQEAGIPCRVSGREKHLYSIYCKMVLKEQRFHSIMDIYAFRVIVQDSDTCYRVLGQMHSLYKPRPGRVKDYIAIPKANGYQSLHTSMIGPHGVPVEVQIRTEDMDQMAEMGVAAHWAYKEHGGESSTTAQIRAQRWMQSLLELQQSAGSSFEFIESVKSDLFPDEIYVFTPEGRIVELPAGATPVDFAYAVHTDIGHACVGARVDRQPYPLSQPLASGQTVEIITAPGARPNAAWLNFVVSSKARAKIRQLLKNLKRDDSVSLGRRLLNHALGGSRKLAEIPPENIQHELERMKLASLDDLLAEIGLGNAMSVVVAKNLQQGDTASVPQSTTQGHGHLPIKGADGVLITFAKCCRPIPGDPIIAHVSPGKGLVIHHESCRNIRGYQKEAEKFMAVEWDKETAQEFITEIKVDMFNHQGALANLTAAINTASSNIQSLNTEEKDGRVYSAFIRLTARDRVHLANIMRKIRVMPDVIKVTRNRN	bifunctional GTP diphosphokinase/guanosine-3',5'-bis(diphosphate) 3'-diphosphatase
GCF_000155995.1	500639	Enterobacter cancerogenus ATCC 35316	strain=ATCC 35316	Bacteria	noInfo	Proteobacteria	Gammaproteobacteria	Enterobacterales	Enterobacteriaceae	Enterobacter	WP_006178261.1	RelA[HS]	MVAVRSAHLNKAGEFDPQKWIASLGISSQQSCERLTETWAYCLRTTTGHPDAELLLWRGIEMVEILSMLNMDIETLQAALLFPLADADVVSEDVLVESVGKPVVSLIHGVRDMAAIRQLKAAQTDSVSSDQVDNVRRMLLAMVDDFRCVVIKLAERIAHLREVKDAPEDERVLAAKECTNIYAPLANRLGIGQLKWELEDYCFRYLHPAEYKRIAKLLHERRIDREHYIEEFVGGLRKSMKEENVRAEVYGRPKHIYSIWRKMQKKHLAFDELFDVRAVRIVAERLQDCYAALGIVHTHFRHLPDEFDDYVANPKPNGYQSIHTVVLGPGGKTVEIQIRTKQMHEEAELGVAAHWKYKEGTSGGARSGHEDRIAWLRKLIAWQEEMADSGEMLDEVRSQVFDDRVYVFTPKGDVVDLPAGSTPLDFAYHIHSDVGHRCIGAKIGGRIVPFTYQLQMGDQIEIITQKQPNPSRDWLNPNLGYVTTSRGRSKIHAWFRKQDRDKNILAGRQILDDELEHIGISLKEAEKFLLPRYNFNELDELLAAIGGGDIRLNQMVNFLQAQFNKPSAEEQDAAALKQLQQKTYAPQQRSKDNGRVVVEGVGNLMHHIARCCQPIPGDDIVGFITQGRGISIHRSDCDQLAELQSHAPERIVEAVWGESYSAGYSLVVRVTANDRSGLLRDITTILANEKVNVLGVASRSDTREQLATIDMTIEIYNLQVLGRVLGKLNQVPDVIDARRLHGG	GTP diphosphokinase
GCF_000156015.1	511680	Butyrivibrio crossotus DSM 2876	strain=DSM 2876	Bacteria	noInfo	Firmicutes	Clostridia	Clostridiales	Lachnospiraceae	Butyrivibrio	WP_005602220.1	PbcSpo[H]	MEAYYEKMLALAETIAVNAHKSQLDKGGHPYINHPRFVSAHCTSPESRIVGMLHDVVEDTDVTLDALREYGFNEDILMALDLVTKKKGPDYDEDLYYEKIKTNSIAREVKLADLKHNSDISRIPHPTKKDIQKIEYYKSRIEYLES	hypothetical protein
GCF_000156015.1	511680	Butyrivibrio crossotus DSM 2876	strain=DSM 2876	Bacteria	noInfo	Firmicutes	Clostridia	Clostridiales	Lachnospiraceae	Butyrivibrio	WP_005602210.1	Rel[HS]	MPEEEYRQRRKIEERPLTPPQTNVPSELFEILKKSILDYHPSTDLSLIEKAYKVADKAHSGQKRKSGEPYIIHPLCVAIILAQLELDKETIIAGILHDVIEDTEVTYEDISREFGEEVALLVDGVTKLTQLNYEHDKIEIQAENLRKMFLAMAKDIRVILIKLADRLHNMRTMQYQKPEKQIEKSRETMEIYSPIAQRLGISKIKVELDDLSLMYLQPDVYHKLEHDLTLGKEARENFVKEIVAEVKEKLSTTGINYTIDGRVKHFFSIYKKMVNQDKTLDQIYDLFAVRIIVDTIKDCYAVLGLIHEMYKPIPGRFKDYIAMPKPNMYQSLHTTLISQTGQPFEIQIRTYEMHRTAEYGIAAHWKYKENIDGTKGDDSEEAKLTWLRQILEWQRDMSDNKEFLSIIKSDLDLFSDSVYCFTPQGDVKNLPAGSTPIDFAYSIHSAVGNKMVGAKVNGKLVPIDYKIKNGDRIEVITSQNSKGPSRDWLKVVKSPQAKNKINSWFKAELKEDNILKGKDLIHNYCKTKNIVLSDLLKPEFIEKTMTKYGFRDWDSVLAAVGHGGLKEGQVVGKLQEEYDKKHREEITDADILADNSESTIKQKADGKPSKTGIVVKGIHDVAVRFSKCCNPVPGDEIVGFVTRGRGISIHTTDCINVINMSELDKSRLIDAEWQKLDYENSEERYTTDIKIYANNRTGLIVDISKILTERKIDVKTMNCRTSKTGTATLELSFEISGVDALRELFDKLRNVEGVLDIERTRG	(p)ppGpp synthetase
GCF_000156015.1	511680	Butyrivibrio crossotus DSM 2876	strain=DSM 2876	Bacteria	noInfo	Firmicutes	Clostridia	Clostridiales	Lachnospiraceae	Butyrivibrio	WP_005603469.1	RelP[S]	MDSNKQYIELTGSNKQYLEVVENAFQNNELAKYGHLMMQYQCAMLEVKTKLDVLNTELSYQTSRNPFESIKCRIKSPKSIIDKLKRNNYPLTVDSIEANLNDVAGIRVICSFPDDIYKLVDCLLAQDDITLIEKKDYITNPKKSGYRSYHLIIEVPIFLTTEKKPMRVEVQFRTIAMDFWASLEHKLKYKKNIKNAENISEELYFCADLISQLDRRMQQIRERIEEDDKNAEFD	GTP pyrophosphokinase
GCF_000156015.1	511680	Butyrivibrio crossotus DSM 2876	strain=DSM 2876	Bacteria	noInfo	Firmicutes	Clostridia	Clostridiales	Lachnospiraceae	Butyrivibrio	WP_005600789.1	RelQ[S]	MEIQLWKKILTPYELAVQEILVKFNHIIMEYRSADMYSPIEAVNGRVKSISSILEKCRKKNIPLEIVTEKVEDIAGIRVICQFVEDIYKVVDIIKKRKDMTIVEEKDYIKNVKPSGYRSYHVIVNYDVETLEGTKTIFVEIQIRTLAMNFWATIEHSLQYKYRRNIPDRIRERLNASAEAILKLDEEMSSIHDEIMDAQSSFTIHDNIVSDILNNIQNLFKVANKKEVVKIQDEFFEIYKRNNLNELRSFARQLDIMAEGYRAQSY	GTP pyrophosphokinase
GCF_000156035.2	500632	Tyzzerella nexilis DSM 1787	strain=DSM 1787	Bacteria	noInfo	Firmicutes	Clostridia	Clostridiales	Lachnospiraceae	Tyzzerella	WP_004614667.1	RelP[S]	MLDAIKSYEDVDSWKTVMFLYNSALKEVGTKLEILNDEFQHVHQYNPIEHIKTRIKTAESIVKKLKRYGYEATIENMVKYVNDIAGVRLICSFTSDIYRLAEMIGNQSDLKVLSIKDYIKNPKESGYKSYHMLVAVPIFLSDSVVNTKVEIQIRTIAMDFWASLEHKIYYKFEGKAPAYISRDLRECAEMVSALDEKMLSLNEAILECLRQQKNGREEERQEELEENQIQFGL	MULTISPECIES: GTP pyrophosphokinase
GCF_000156035.2	500632	Tyzzerella nexilis DSM 1787	strain=DSM 1787	Bacteria	noInfo	Firmicutes	Clostridia	Clostridiales	Lachnospiraceae	Tyzzerella	WP_022250531.1	MixSpo[H]	MIEKAIMFATQAHEGQVRKGTDRPYIVHPLEVGRIVASMTEDEEIISAAILHDTIEDCEEITEEVICREFTKRVAEFVAKESEDKSKTWMERKGATIEHLKTACREVQMISLADKLSNMRDIDRDYPECGEELWQRFRMKDKEIIGWYYKGVRDSLREAMKENPVYLEYCELVEKNFG	MULTISPECIES: hypothetical protein
GCF_000156035.2	500632	Tyzzerella nexilis DSM 1787	strain=DSM 1787	Bacteria	noInfo	Firmicutes	Clostridia	Clostridiales	Lachnospiraceae	Tyzzerella	WP_004611786.1	RelP[S]	MTLEQYYGEKLQMLRNGQQYLSDMIAEYPVKKTADGIQPILYINSRIKAPESLMLKLQKKGLQADCDTALRKIHDIIGVRVICSFGEEVYRVAQWISNREHVEVIERKDYIAYPKPNAYRSLHLIVKFTEKGMEQITAEIQLRTIAHDFWAVLEHQMKYKKSVEHETVIKSELKRCADEIASLDVSMQTIRELLREWESHK	MULTISPECIES: hypothetical protein
GCF_000156035.2	500632	Tyzzerella nexilis DSM 1787	strain=DSM 1787	Bacteria	noInfo	Firmicutes	Clostridia	Clostridiales	Lachnospiraceae	Tyzzerella	WP_044987785.1	Rel[HS]	MADNKVIENPYKGLEIVDGHAVKAPEDYQDPKMLYEALIKRIRKYHPSTDISMVEKAFNIAYHAHEGQFRKSGEAYIIHPLWVGIILADLELDKETIVAGILHDVVEDTVMTEQEITEIFGSEVALLVDGVTKLGQLSYSADKLEVQAENLRKMFLAMAKDIRVILIKLADRLHNMRTLQFMRPEKQIEKARETMDIYAPIAQRLGISRIKTELDDLSLKYSQPEVFYDLVQQINARKTEREEFVQQIVEEVSEHMKNAKIKAEVKGRVKHFFSIYKKMVNQDKTVDQIYDLFAVRIIVESVKDCYAALGVIHEMYTPIPGRFKDYIAMPKPNMYQSLHTTLMSSVGQPFEIQIRTEEMHKTAEYGIAAHWKYKESNDGKKSVAAQEEEKLSWLRQILEWQQDTDNREFLSLLKGDLDLFAEDVYCFTPNGDVKNLPNGSTPVDFAYAIHSAVGNKMVGARVNGKLVNIDYKIQNGDRIEILTSQNSKGPSRDWLNIVKSTQARNKINQWFKKEFKEENIVRGKEMLAAYCKTKSIVLSDLTKPKYMQVVQIKYGFRDWDAVLASIGHGGLKEGQVINRLLEEYEKDHKAAVTDETIIERVSEASKNKVHVTKSKSGIVVKGIDDMAVRFSRCCNPVPGDEIVGFVTRGRGMSIHRTDCVNIIHLSEAERARLIDAEWETNASDEAGGQYMSGIKMYANNRQGLLMEISKIFTENKIDINLMNTRVSKQGVATIELGFVVRGREELSRIVEKLRQIEGVIDIERTAG	MULTISPECIES: GTP pyrophosphokinase
GCF_000156035.2	500632	Tyzzerella nexilis DSM 1787	strain=DSM 1787	Bacteria	noInfo	Firmicutes	Clostridia	Clostridiales	Lachnospiraceae	Tyzzerella	WP_004612375.1	FpRel[S]	MLDKKRFLEEYNITEEAFREADIEWEELAKIYESYQKIEGDLRDIGKDFVDDYLYDIEKAGIHSYRYRTKAPGHLIEKVIRKRREAPEKFAFLNHENYYKYFTDLIGIRVFFLYREDWIYFHNYITKVFENNPDIYVENRLEDFDENPAHYYIAERPKVYKRSGDSKIYDERLIDIKAGGIYRSLHYIIKYKGYYVEVQGRTLFEEGWSEIDHDIVYPYFKNDPMLCDFSTLLNRLSGMADEMSSYFRRMKEEKVNMEREKAREKE	MULTISPECIES: hypothetical protein
GCF_000156055.1	500633	[Clostridium] hiranonis DSM 13275	strain=DSM 13275	Bacteria	noInfo	Firmicutes	Clostridia	Clostridiales	Peptostreptococcaceae	noInfo	WP_006440867.1	Rel[HS]	MQGKKKLEGIKLKDAERNERTLEVLADTSVESDKELIEILDKVKSYAPNGDLDTIMKAYKLAKYAHRDQKRKSGEPYFIHPLAVANIICDMQLDIETVSGGLLHDVVEDTEYTYEDIESIFNKEIADLVDGVTKLGKIKYRSKEETQSENLRKMFLAMAKDIRVILIKLADRLHNMRTLNYMDPEKAKYKATETLEIYGGIAHRLGISKIKWELEDLALRYIDHDGYYELVEKVSMKRSQREENIAKIVNCLQEKFAEMEIPCDVYGRPKHFYSIYRKMKNKNKSFEEIFDLTAVRVLVDTVKDCYAVLGVVHTLWKPIPGRFKDYIAMPKPNMYQSLHTTVVGPDGEPLEIQIRTHEMHNIAEYGIAAHWKYKEGISNSKEDKIEEKLQWLRQMMEWEKDLKDPHEFLDALKEDVFSSQVYVFTPQGDVIELPAESTPIDFAYRVHTNIGNKCVGAKVDGRMVTLDYKLQNGNIVEILTSSNSPGPSRDWLGIVKTPNAKSRIRQFFKKERREENIERGNAILEREFKKHGLPTTKDSVIDKNMLIIAKKFNQPNVEDLIATVGYGGIMASQVVTKLKELYTREIRQAMKEKKASISEDIEKHNISDAEYSKKRKKTPSQGIIVEGLDNILVRFAKCCNPLPGDEIVGYITKGRGVAVHRADCVNVNPDDEFFKKRMIKVSWDGAGKDSNSTFEAEIQIKVVDRRGIVNEITHIVANEKIGLNGINARKGKDSEVTINLLVEVDGTEQLDYIMNKIKSVPGVERIYRMTN	(p)ppGpp synthetase
GCF_000156055.1	500633	[Clostridium] hiranonis DSM 13275	strain=DSM 13275	Bacteria	noInfo	Firmicutes	Clostridia	Clostridiales	Peptostreptococcaceae	noInfo	WP_006440219.1	CloRel[S]	MGLKEFEFIDNAVNILDDMTPMLLDIADEIETYFEKILQEKEQEYISMSSRVKSESSLREKIIRNRYLVKFDAASEMMDFLPDLIGIRIECRFIEEENKVYRAIRRYFNKTDDKVYYYNKSNKNIQLKLSEKQPCRQKNGFEIYKIDGIYKILNRNINFELQIKSMVNVFWGEIEHKVIYKNNTYLLQDGFIKDMMKTIKQSLTMIDKQLLSLYKTFHTPHVFNRDISRSEIEKLFAKFVYDIFSQKMLQSIGFIVDFKKPCETIISYSLDKVESEEKIPEYMLSEFSMFGQIVTKEIDFNSEIEFEREPVFRRAFGERLGAMFRKRLNTEFPWNLFFRILFEIEPCSNTGDFENFIYYIRDTVLGGEARNEIKDKFGREEGNKIIDDIYDVIGDFFEEVTGIEILYKETLDKIAATTDDVVIYICENYDSCEEFENEIGEFESVFSEKLRDILD	GTP pyrophosphokinase
GCF_000156055.1	500633	[Clostridium] hiranonis DSM 13275	strain=DSM 13275	Bacteria	noInfo	Firmicutes	Clostridia	Clostridiales	Peptostreptococcaceae	noInfo	WP_006439500.1	CloSpo[H]	MSEIKNIENTKSDFEINEESKYIKTYLFIKGYAVAKNFQQTIIALSLAKRLHEGQYRRGGDPYITHPLKVCNTLISCGIEDDTILAAALLHDVLEDCQDKLKDNREEFVTEYGLSREVLEIITILTKESGISDDELQVYFDGIKNNGKALLIKLSDRLHNSSTLYSFPYEKLVKYIDETDRFIIPIADYGNDYYPEYTNAINLLKSNIFSLNRSMRIMLEKSEHQISVLKNEIEELKLEIEKLKS	hypothetical protein
GCF_000156055.1	500633	[Clostridium] hiranonis DSM 13275	strain=DSM 13275	Bacteria	noInfo	Firmicutes	Clostridia	Clostridiales	Peptostreptococcaceae	noInfo	WP_006440571.1	RelQ[S]	MQYEDWKAILAPYNNAVEELKVKFKNIRKEFLERGDYSPIEFVTGRTKKIASIVAKAKKLNATDIEAEIEDIAGIRIMCQFVEDIYTIVDLIRNRTDMTIINEKDYIKNYKESGYRSYHVIISYPINTVDGSKEVTCEIQIRTLAMNFWATIEHSLKYKYEHYIPDTLAVRLRRAADAAFLLDQEMGEIREDIMNAQSMYRMRELAVKDVLDRIQEVRELGYTNNAIQYQRRLDMIQNSMEDVKEILQLKDEIGSKIEEIKNHKMKE	GTP pyrophosphokinase
GCF_000156115.1	314270	Rhodobacteraceae bacterium HTCC2083	strain=HTCC2083	Bacteria	noInfo	Proteobacteria	Alphaproteobacteria	Rhodobacterales	Rhodobacteraceae	noInfo	WP_050763708.1	Rel[HS]	MMSPDALLATVRTYNPKTNEALIRTAFEYGERMHEGQKRHSGEPYFTHPIAVAGILAEQKLDDATLITALLHDTIEDTKSTYGEVAQMFDEDIAKLVDGVTKLTNLQLSSSETKQAENFRKLFVAMAKDVRVILVKLADRLHNMRTIKAMRPEKQVIKARETMDIYAPLAGRMGMQWMREELEDLAFRVLNPEGRASIIRRFIRLQRETGDVIEKITGDMEKELAAHYIDATIVGRAKKPYSIWRKMEEKEQGFSRLSDIYGFRVITASDEDCYRVLGVIHRRWFAVPGRFKDYISQPKTNGYRSIHTTVSGRDGKRVEVQIRTRQMHDVAEAGVAAHWSYRDGIRSQNPFAVDPVKWVASLNEQFGPEDDHEDFLEAVKLEMYSDQVFCFTPKGEVVKLPRGATPLDFAYAIHTRIGSACVGAKVDGLRVPLWTRLKNGQSVEIVTAQGQQPQFTWLDIAATGKAKSAIRRSLREQDRQRFIKLGSELARSAFENVGRKATDKALQAAAKTLRLDDSDAMLAELGASLITANEVVRAVYPELVEKTDDSIDSNRAVIGLDQDQAHERAQCCQPLPGERIIGITQRGRGVVVHAIDCAALSQFEDQTHRWVDLHWQAGTHPPIHSAHLDVTIGNDAGVMGRICTLIGEQGANISDLAFTDRKPDFYRLHLIVDLRDVEHLHSIISVLSAEDDVAEVSRHQNPNDANISVTEIGTRLGLQAPR	GTP pyrophosphokinase
GCF_000156135.1	439496	Rhodobacterales bacterium Y4I	strain=Y4I	Bacteria	noInfo	Proteobacteria	Alphaproteobacteria	Rhodobacterales	noInfo	noInfo	WP_008556751.1	Rel[HS]	MISPDDLIALVRNYNPKTNAARIAEAYAFGEQMHEGQFRHSGEPYFTHPVAVAAILTEQRLDDATIITALLHDTIEDTKANYEEVARRFGGEVAMLVDGVTKLTNLQLSSRETKQAENFRKLFMAMSKDLRVILVKLADRLHNMRTIKAMRPEKQAQKARETMDIYAPLAGRMGMQWMREELEDLAFRVLNPEGRQSIIRRFVTLQRETGDVIHRITGDMRLELEKAGIEAEVFGRAKKPYSIWRKMQAKDQGFSRLSDIYGFRVITGSEEDAYRALGAIHQRWRAVPGRFKDYISQPKSNGYRSIHTTVSGRDGKRVEVQIRTRQMHDVAETGVAAHWSYRDGVRSENPFAVDPAKWIASLTEQFDAEDDHDEFLEAVKLEMYSDQVFCFTPKGDVIKLPKGATPIDFAYAIHTRIGHACVGAKVDGIRVPLWTRLRNGQSVDVITAEGQTPQVSWLEIATTGKARTSIRRALREADRARFVKLGHELARSAFEHVGKKATDKALETAARALRASGVNELLARLGAAEITAHDVVQSVYPELTTSGDGDEISPRRAVIGLEPGQSFERAQCCQPLPGERIIGITYRGRGVVVHAADCDKLGEFEDQPERWMDVHWHSGTHPAAYGTTLELTIGNDAGVLGRICTLIGEKKANISDLEFVDRKPDFYRLMINVELRDVEQLHSLMLTLEAESDVAAVARFRNKPEERHFPG	bifunctional (p)ppGpp synthetase/guanosine-3',5'-bis(diphosphate) 3'-pyrophosphohydrolase
GCF_000156155.1	314607	beta proteobacterium KB13	strain=KB13	Bacteria	noInfo	Proteobacteria	Betaproteobacteria	Nitrosomonadales	noInfo	noInfo	WP_009852260.1	SpoT[HS]	MADPNFLNKDTGDAIIIPADHPESKLSQAITYLKKSEIQDVYRAYHYAFECHIDQKRRSGEPYITHPVSVACIAANLHLDGPSIIAALLHDVVEDTPATLKEVESKFGKQVAKLVDGLSKLDKLNFNDVVDAQAENFRKMLLAMSSDIRVMIIKLCDRTHNMQTLEHLNEQKIKRIAQETVDIYAPIANRLGLNRIYQDLENLCFKHIHPLRHQTITKAIASARGNRKEVVEKILIEVEAKLKKEKIKAEILGREKQPASIHKKMAEKNLGFSEISDIYAFRIIVEDIKDCYHALGVLHSLYKPIPGRFKDYIAIPKANGYQSLHTTLFGPFGMPLEIQIRTLLMNNLAEAGVAAHWMYKTKENQVTRLQQDTNQWLKRLLEIQSDSADSLEFLEHLKVDLFPDEVYVFSPKGKIFVLPKGSTAVDYAYAVHTDVGNSCFVCKINNELVPLRTEVKTGDHIEIITGPMAKPNPSWLNFVITGKARSQIRAFMKKAESSDLVILGYSILNKALKAFHIEPDSIKKKHWDKLLHDYHLKNKDEILIDIALGKRVNIMVAHQLSSIVSGQSSVGRQEKFLDVISIKGSEGMAIDLADCCHPIPGDPILGYIDKDRGLIIHTHECNEIKKIKVDPEKWVDVEWEPNPDRLFKVKLDILVSNERGVLAKIASVIAEMESNIDKLTTEESDGGGFTSIHFLIEVKSRIHLADIIRNLRKIEQVSRITRFKLGTIK	bifunctional (p)ppGpp synthetase/guanosine-3',5'-bis(diphosphate) 3'-pyrophosphohydrolase
GCF_000156175.1	521003	Collinsella intestinalis DSM 13280	strain=DSM 13280	Bacteria	noInfo	Actinobacteria	Coriobacteriia	Coriobacteriales	Coriobacteriaceae	Collinsella	WP_006723879.1	Rel[HS]	MDKQTATGTHPDKAMEYKAGAESLRPSAEMVHYAHADDLPTEFQADNYDRLASLVRKYMGEQDCALVEQAYCFAAEKHCAQKRRSGEAYINHPVEVAIILSELKMDCDVVCAALLHDTVEDTTTSLADVTAFFGATVADLVDGVTKLTNIDVDTMDGKQALNLRKMFLAMSRDIRVVIVKLADRLHNMRTLAALPADRRLFKARETMDVYAPLADRLGMSSIKWELEDLSFFYLEPESYQRIARMVSESREARERFLAETIKALDDELKRAGIEGYQITGRSKHYWSIYQKMKRKGKEFSEIYDLVALRVITKSVVDCYSTLGAAHSLWTPVPGRFKDYINMPKANNYQSLHTTVIGPTARPLEIQIRTYEMHEQAEYGIAAHWLYKRSGGSSARKDAGAQSLDDQINAFKRSLDWAASDEIEDPKEFLHSLKVELYDQEIYVFTPKGEVLNLRVGSTPLDFAYAVHTEVGNHCVGAIINGAVAPLTHELSMGDRVEILTNKNAKPSRDWLNIVKTPSAKSKIRRYFAAATKDEDAAAGREMLSRDLRKRGYGISTPRSTRALNAVATDMNYKSLEDLFAAVGAGKVQPRAVGNKVQAILDPRPQSAADAKAEAIASVVHQPPRTGGSGKGKRSKGNSGVLVEGAEGDSMLVRLAHCCNPVTGDDIVGFITRGRGVSVHRATCPNVKGLMEHPERMIGVSWDNGADALFQVEIVVECIDRMGLLKDVTIAIGDAGGNILSAATSTNREGIATLRFLIEISDASRLDPLLGAIGSVESVYDARRLMPGEGSKTMKRRR	GTP pyrophosphokinase
GCF_000156215.1	445975	Collinsella stercoris DSM 13279	strain=DSM 13279	Bacteria	noInfo	Actinobacteria	Coriobacteriia	Coriobacteriales	Coriobacteriaceae	Collinsella	WP_006720992.1	Rel[HS]	MDKASAESKRPKAMEWKQGSEPLLPSDEMVHYAHADDLPTEFMADNFDRLDNLVRKYMSEQDRDLVELAYCFAAEKHCAQKRRSGEAYINHPVEVAIILAELKMDCDVVCAALLHDTVEDTTTSLDDVTTYFGETVAELVDGVTKLTNIDVDTMDEKQALNLRKMFLAMSRDIRVVIVKLADRLHNMRTLAALREDRRLFKARETMDVYAPLADRLGMSSIKWELEDLSFFYLEPEAYQRIARMVSESREVRERFLTETIKALDDELKHVGLVGYQIAGRSKHYWSIYQKMKRKGKEFSEIYDLVALRVITNSIADCYSALGAAHSLWTPMPGRFKDYINMPKANNYQSLHTTVIGPTARPLEIQIRTYEMHEQAEYGIAAHWLYKRSGGSNAVKATSAQRLDDQINALKRSLDWAANDDIEDPKEFLHSLKVDLYDQEIFVFTPKGEVMNLHSGSTPLDFAYSVHTEVGNHCVGAKINGAVAPLTHTLAMGDRVEILTNKNAKPSRDWLNIVKTSSAKSKIRRYFAAATKDEDATAGREMLARDLRKRGYGISTPRSTRALNTVAGDMNYKALEDLFAAVGAGKVQPRAVGNKVQAILDPRPQDPAAAKAKAIAGVVHQPPRTGNNQARRSKGSSGVLVEGAEGDSMLVRLAHCCNPVTGDDIVGFITRGRGVSVHRATCPNVKGLMEHPERMIGVSWDTGADALFQVEVVVECIDRMGLLKDVTIAIGDAGGNILSAATSTNREGIATLRFLIEISDASRLDPLLGAIGAVESVYDARRLMPGEGNKTMKRRSR	GTP pyrophosphokinase
GCF_000156215.1	445975	Collinsella stercoris DSM 13279	strain=DSM 13279	Bacteria	noInfo	Actinobacteria	Coriobacteriia	Coriobacteriales	Coriobacteriaceae	Collinsella	WP_083784181.1	PbcSpo[H]	MIYTALTNRAMQIAYEAHAGQVDKCGTPYVFHPYHLAEQMPDEVTTCVALLHDVVEDTPITLDELEREFPSEVTEPLRLLTHDPAVPYRDYIDALVVDPVARTVKRADLMHNLDETRFEGCGRVDEAELSRRRERYRVALGVLDEGEQLGLMLEHRSAAAADIESARLTPLAGVAFEEFRSTLDTPPPESTRDLLAREETWV	hypothetical protein
GCF_000156235.1	439495	Pseudovibrio sp. JE062	strain=JE062	Bacteria	noInfo	Proteobacteria	Alphaproteobacteria	Rhodobacterales	Rhodobacteraceae	Pseudovibrio	WP_008551804.1	MixRel[S]	MSDIFNEWLEDNLRHYENLTNAVVSITQSLLANHKVPYLTITGRTKDKASCVEKAARKSYQNPRNEMTDISGVRIVLFFESDIDRVCKLVEEHFAVDYDNSLNKQDLLSTNEVGYRSVHFVCDIGETRHDLPEYSGLKKLKFEFQVRTVLQHAWAEMAHDRSYKFSGKLPQHLERELYLLSGLLESADKGFDRLSREIDAYQKEVSEATSHGILEIPITYTSLLEYFKSWAKANSYTVNISENSDHINNLISELSQYGVTTIAELADIIPPSYVKVTSSISSYIFGVVRDWMIIHDPERFCRSVKIDWLIDLDDINLYSKFLKKEQIEFLKEQDFFTPGFLDEN	MULTISPECIES: GTP pyrophosphokinase
GCF_000156255.1	439497	Ruegeria sp. R11	strain=R11	Bacteria	noInfo	Proteobacteria	Alphaproteobacteria	Rhodobacterales	Rhodobacteraceae	Ruegeria	WP_008559021.1	Rel[HS]	MISPEDLIALVRNYNPKTNADRIADAYDFGEQMHEGQFRHSGEPYFTHPVAVAAILTEQRLDDATIITALLHDTIEDTKASYDEIASRFGGEVAMLVDGVTKLTNLQLSSRETKQAENFRKLFMAMSKDLRVILVKLADRLHNMRTIKAMRPDKQAQKARETMDIYAPLAGRMGMQWMREELEDLAFRVLNPEGRQSIIRRFVTLQRETGDVIHRITGDMRTELEKAGIEAEVFGRAKKPYSIWRKMQEKDQGFSRLSDIYGFRIITASEEDCYRALGAIHQRWRAVPGRFKDYISQPKSNGYRSIHTTVSGRDGKRVEVQIRTRQMHDVAETGVAAHWSYRDGIRSENPFAVDPAKWIASLSEQFDAEEDHDEFLEAVKLEMYSDQVFCFTPKGDVIKLPKGATPIDYAYAIHTRIGHACVGAKVDGIRVPLWTRLRNGQSVDIIIAEGQTPQVSWLDIATTGKARTAIRRALREADRARFVKLGHELARSAFEHVGRKATDKALETAARALRVSSVDELLARLGAAVLTAHDVVQAVYPELTADDSEEVSPRRAVIGLEPGQSFERAQCCQPLPGERIIGITYRGRGVVVHTADCNALSEVEDQPERWVDLHWHSGTHPAVYGVTLELTIGNDAGVLGRICTLIGEKKANISDLEFVDRKPDFYRLMINVELRDVEQLHSLMLMLEAESDVAAVARFRDVPESRPKLG	MULTISPECIES: guanosine-3',5'-bis(diphosphate) 3'-pyrophosphohydrolase
GCF_000156295.1	247634	marine gamma proteobacterium HTCC2148	strain=HTCC2148	Bacteria	noInfo	Proteobacteria	Gammaproteobacteria	Cellvibrionales	Halieaceae	noInfo	WP_040540853.1	RelA[HS]	MVQVRHQSHHESGRHEVDLEVWLGSLPPNVDSGEHEKLLATAELVRALSEGPGEDQNDWASESDCFRAGLDVVLILAELHVGTDCLLAGMLYRTVREKRIEIPEVEERFGAGVASLLRGVLRMAAIGDLRPQQDQPVLGQAHAQKDNVRKMLIALVDDVRVALIKLAERTCAIRAVKDDEDRREPVAREVFDVYAPLAHRLGIGHLKWELEDLSFRYIYADAYRKIARLLDGKRLERDQFIAEVKALLTDVLQQAGLEFEIEGRAKHIYSIWRKMQRKGIGFSQVYDIRAVRILVPEIKDCYATLGLVHGLWRNIPNEFDDYIASPKENGYRSLHTAVIGPEGKILEVQIRTRQMHEEAELGVCAHWRYKGSDSTPGMASSYEEKIAWLRQVLDWHEETGDSGDVAEQFSFDVAQDRVYVFTPDGDVVNLAHGATPLDFAYHVHTEVGHRCRGAKVNGSIVPLTYSLRTGERVEILTSKEGIPKRDWVQPGLGYLRTSRARAKVQHWFRAQAREENVDAGRHLLDREFKRLALTSVDYRRIASKVQMNKVEDMYAAIGSGDLSSAQVLNAAQGLIERRQEPQLKLARPGATRHRGEVQVQGVGNLLNHMAGCCKPLPGDAITGFITQGRGVSIHRSDCARLVQLADAQPERVIDVEWGRSPTDNYEVDVSIEAYDRHGLLRDITGLFANAHINVLTINTQTNKKSHTATMRLRVEVPNLGSLSKLLERINRLNNVIAAARVSE	GTP pyrophosphokinase
GCF_000156295.1	247634	marine gamma proteobacterium HTCC2148	strain=HTCC2148	Bacteria	noInfo	Proteobacteria	Gammaproteobacteria	Cellvibrionales	Halieaceae	noInfo	WP_040542033.1	SpoT[HS]	MQSIDALSNTLHTYLTSEQSNHVRRAYYFAEQAHHGQLRRSGEPYVTHPLAVAGILAEMHMDHQSLIAAMLHDVIEDTGIPKSAIGEQFGAPVAELVDGVSKLTQMEFGSLEEKQAENFQKMALAMARDIRVILVKLADRLHNMRTLGVLQTSKARRISRETLEIYAPIAMRLGMNNIRMEFEDLGFSAMHPMRARRIEAALRNARGHRKELVDKIRQQIEATLNQEGHPAEVMGREKHLYSIYKKMKSKRKSFSEIMDIYAFRIIVDSVDTCYRVLGCVHSLYKPVPGEFKDYIAIPKANGYQSLHTVLMGMHGVPIEIQIRTREMEDMANNGIAAHWLYKSDAQSANGSHARAREWVQGLLEMQQRAGNSLEFIESVKIDLFPDEIYVFSPKGRIMELPRGATAVDFAYAVHTDVGNSCVACRINRRLAPLSEPLQSGQTVEILTAKGASPNPSWFNYAVTAKARTNIRHFLKNQTREDSVALGQRLLDRALAGLDSNLETIPEDELQEYLQEHQYESLEQLLEDIARGNRLPAITAQQLLGEPAEEQQEPDNAHPVAIRGTEGFMLSYAKCCHPIPGDPIEGYLSSEKGVVVHRERCNNLGDMRVNSERLVALRWDDQVEGEYAVELRIEVENRRGMIAVLATRINAMGVNIEKISTEDKDYQFTFVDLEMLVENRIHLARIMKRLRSTTSVRKVVRIKN	(p)ppGpp synthetase
GCF_000156335.1	391589	Roseobacter sp. GAI101	strain=GAI101	Bacteria	noInfo	Proteobacteria	Alphaproteobacteria	Rhodobacterales	Rhodobacteraceae	Roseobacter	WP_008227749.1	Rel[HS]	MNTADITADDLIALVRAYNPKSNEKHIRLAYDYGQQMHEGQFRHSGEPYFTHPVSVAAILTEQQLDDATIITALLHDTIEDTKASYAEVEKRFGRDVAELVDGVTKLTNLQLNSTETKQAENFRKLFMAMSKDLRVILVKLADRLHNMRTIKSMRPDKQIQKARETMDIYAPLAGRMGMQWMREELEDLAFRVLNPEGRQSIIRRFITLQRETGDVIQRITGDMRLELEKAGVEVEVFGRAKKPYSIWRKMQEKEQSFSRLSDIYGFRVITTSDDECYRALGTIHRRWRAVPGRFKDYISQPKTNGYRSIHTTVSGRDGKRVEVQIRTRQMHDVAETGVAAHWSYRDGVRSRNPFAVDPVKWVAQLTEQLDSEEDHEDFLEAVKLEMYADQVFCFTPKGEVVKLPRGATPIDFAYAIHTRIGSACVGAKIDGMRVPLWTRVKNGQSIEIITAQGQTPQVTWLDIATTGKAKTAIRRSLREVDRARFVSLGRELARSAFEQINKNATEKVLRTAARNLRLDGPEDLLARLGSAELTGSEVVQAVYPHLQPKPGEQVDRKRAVVGLEPGQSFDRAPCCQPLPGERIIGITYRGKGVTIHAIDCERLAAFEDQPDRWLDLRWHEGPHPAAYGATLDLTIGNGAGVLGRICTLIGQSQANISNLEFLDRKPDFYRLLVDVELRDIAHLHSLMPTLEAESEVAEISRYRNMKLVKPGEKHT	bifunctional (p)ppGpp synthetase/guanosine-3',5'-bis(diphosphate) 3'-pyrophosphohydrolase
GCF_000156355.1	637616	Methylophaga thiooxydans DMS010	strain=DMS010	Bacteria	noInfo	Proteobacteria	Gammaproteobacteria	Thiotrichales	Piscirickettsiaceae	Methylophaga	WP_008291667.1	SpoT[HS]	MSAKPSVASELDFIQESEPKLTIDDLCFATSNYLETGQVDAIRRAYHFADSAHEGQTRRSGERYITHPLAVAHVLAMMHMDYECIMAGLLHDVIEDTALTKKELIAEFDEEVAELVEGVTKLAKAAFETQKHAQAENLRKMLLAMSRDIRVIIVKLADRLHNMRTLGHLRPEKRRRIAHETLDIYAPIAQRLGMNLMRCELEDLGFHVLYPIRYRVLQDAVRRARGNRKEIVTQITASILNRMEQEGLSADIQGREKNLYSLYKKMVAKQLSFSEVMDVYAFRIIVDDVDACYRMLGVVHNLYKPVQGKFKDYIAIPKANGYQSLHTVLFGPYGVPIEVQIRSRDMDHMAEAGVAAHWLYKTGESVGNNLAHRKARQWLQGILEMQKGSGDSMEFLENLRIDLFPDEIYVSTPKGEILTLPRGATTVDFAYAVHSDVGNSCVAARVGRHLVPLSTQLETGESVEVITSPASHPNPAWLNFVVTAKARTNIRHYLRNLQTEEAVLLGRRLLNKHLTAFSTSLDDIPVERFNELIAEFELKQFEDLLQDIGLGNHSALLIAQKLVNESTPDKDAQALMIAGTEGMVVSFGRCCHPIPGDPIHGYVSAGRGIIIHRRGCKNTSHLRVQNEKWLDVTWSPDVERDFPVDIMVHVKNQRGVLATIASTVSEADSNIDNVVVDERDGGYSDLRLTIEVMDRKHLARVIRRLRRLEMVERITRIN	bifunctional (p)ppGpp synthetase II/ guanosine-3',5'-bis pyrophosphate 3'-pyrophosphohydrolase
GCF_000156395.1	500637	Providencia rustigianii DSM 4541	strain=DSM 4541	Bacteria	noInfo	Proteobacteria	Gammaproteobacteria	Enterobacterales	Morganellaceae	Providencia	WP_006815148.1	RelA[HS]	MVAVRSAHLTPAGEFDPEKWVTGLGLNNKQSEEKLIHTWQYCHDKLLGQEIGPLLLWRGIEMTEILSTLSMDIESLQAALLFSLVEEGKLDDQSVIDEFGQSIHALVKGVIEMDAIRELKATQSNETSSVQVDNIRRMLLSMVEDFRCVVIKLAERIAHLREVKDASEDERVLAAKECSNIYAPLANRLGIGQLKWELEDFCFRYLHPDEYKKIAKLLHERRIDREEYIDNFVTTLRKYMLKEQIQAEVYGRPKHIYSIWRKMQKKSLAFGELYDVRAVRIVVERLQDCYAALGIVHTHYRHLPDEFDDYVANPKPNGYQSIHTVVLGPNGKTLEIQIRTRQMHEDAELGVAAHWKYKEGSTGVGKGSSYENRIAWLRKLISWQEEMADSGEILDEVRSQVFDDRVYVFTPKGDVVDLPTGSTPLDFAYHIHSDVGHRCIGAKIGGRIVPFSYQLQMGDQIEIITQKHPNPSRDWLNPNLGYVTTSRGRAKIQNWFRKQDRDKNILAGRQILDSELSHLDISLREAEKLLIARYNVHSLDEVLAGIGGGDIRINQLVNFLQAKFNKVTAEEEDRAAMKTLESKSALPRAPSHGSGRVVVEGVGNLMHHIARCCQPIPGDEIVGFITKGRGISIHSADCEQLAELQSHAPERVIDAVWGENYSSGYSLVVRVIANDRSGLLRDITTILANEKVNVLGVSSRSDVKQQLATIDMTIELYNIEVLGRVLTKLNQLPDVIEAKRHSS	GTP diphosphokinase
GCF_000156395.1	500637	Providencia rustigianii DSM 4541	strain=DSM 4541	Bacteria	noInfo	Proteobacteria	Gammaproteobacteria	Enterobacterales	Morganellaceae	Providencia	WP_006813770.1	SpoT[HS]	MYLFESLNIIIQQYLPKEQVELLKKAYVVARDAHEGQTRSSGEPYITHPVAVAGILAEMRLDHETLMAALLHDVIEDTPATFQDIEQLFGTTVAGLVEGVSKLDKLNFRDKKEAQAENFRKMIMAMVKDIRVILIKLADRTHNMRTLGSLRPDKRRRIARETLEIYSPLAHRLGIHHIKTELEELGFEALYPNRYRVIKEVVKAARGNRKEMIQKILSEIDGRLTEAGVPCTVSGREKHLYSIYRKMHLKEQRFHSIMDIYAFRVIVEDVDTCYRVLGQMHSLYKPRPGRIKDYIAIPKANGYQSLHTSLIGPHGVPVEVQIRTEDMDQMAEMGVAAHWAYKEQGEQGTTAQVKAQRWMQSLLELQQSAGSSFEFIESVKSDLFPDEIYVFTPEGRIVELPTGATPVDFAYAVHTDIGHACVGARVDRQPYPLSQSLSSGQTVEIITAPGARPNAAWLNFVVSSKARAKIRQLLKNLKREDSINLGRRLLSHALGAGNKITDIPQANLDAELARMKLNSLDDLLAEIGLGNAMSVVVARNLQSNPQSEPEEPIITESHNKLSIKGADGVLITFAKCCRPIPGDPIVAHISPGKGLVIHHESCRNIRGYQKEPDKFMAVEWDTDTDTDFIAEIKVDMINHQGALANLTAAINGANSSIQSMNTEEKDGRVYCAFIRLSIKNRIQLANVMRKIRIMPDVLRVSRNRN	bifunctional GTP diphosphokinase/guanosine-3',5'-bis(diphosphate) 3'-diphosphatase
GCF_000156395.1	500637	Providencia rustigianii DSM 4541	strain=DSM 4541	Bacteria	noInfo	Proteobacteria	Gammaproteobacteria	Enterobacterales	Morganellaceae	Providencia	WP_006813030.1	FpRel[S]	MKDNKLIISHQLLWSKIMSIENNNSQFLQDMGVSAESVERSGIAIDVLKEIAEDYKENELTLLDEAEYIAKKIQRCNAVHSVRWRIKSVSHVIKKIVRKLNEVQLNEKYKSINVGNYKAIITDLIGVRAIYLFKSDWEEVHNHILSRWVIKEDEPVIIYHREGDVMDIYSHHLDCEQKVHFYNYRSIHYLVPATNIHSVQIYCEVQTRTIFEEGWSEIDHKVRYPDYSEDENLMSYLTIFNRLAGSADEMGSYVNELIALIKKNNELEEERSKKEKQFLEEKEKLQDNIKKLSTHEKNIDEVQEQYEKLIDVQRSEIESLKEELKSQTSENIRLNRNEKNPVVVVLGQVDKTNTKDCYEGDIEIEVIRSNKFATFTGHFNPRFETIPIVEVITTETTCPNTDISDLTIKIGVGQPHNFNVHIFNKKLGRIEEGNYKFHFKAYESKSLALN	GTP pyrophosphokinase
GCF_000156435.1	566461	Streptomyces ghanaensis ATCC 14672	strain=ATCC 14672	Bacteria	noInfo	Actinobacteria	Actinobacteria	Streptomycetales	Streptomycetaceae	Streptomyces	WP_004988106.1	PbcSpo[H]	MTTETPRTPLTPAEAEAVARAAHAGQTDKAGRPYAEHLRAVAEGVRRRGGDDEQIAAAWLHDAVEDGRLPDRWLEEAALTRRTRDIVRAVTKRPGEPPEAYAARILATPGALLVKEADLAHNADPARLAVLDGATRTRLTEKYARMRTLLGLVAENEGAEGLKN	HD domain-containing protein
GCF_000156435.1	566461	Streptomyces ghanaensis ATCC 14672	strain=ATCC 14672	Bacteria	noInfo	Actinobacteria	Actinobacteria	Streptomycetales	Streptomycetaceae	Streptomyces	WP_004990594.1	Rel[HS]	MPDEAQHLTAAKPESASAAAAKPAPSAPQAKNDLRGPVRHAQATPVDKPEQPRPKPAPPERSASMARPNTGQPARSGSSNRVRARLARLGVQRANPYNPVLEPLLRIVRSNDPKIENATLRQIERAYQVAERWHRGQKRKSGDPYITHPLAVTTILAELGMDPATLMAGLLHDTVEDTEYGLEDLRRDFGDVVTLLVDGVTKLDKVKFGEAAQAETVRKMVVAMAKDPRVLVIKLADRLHNMRTMRYLKREKQEKKARETLEIYAPLAHRLGMNTIKWELEDLAFAILYPKMYDEIVRLVAERAPKRDEYLAIVTDEVQQDLRAARIKATVTGRPKHYYSVYQKMIVRGRDFAEIYDLVGIRVLVDTVRDCYAALGTVHARWNPVPGRFKDYIAMPKFNMYQSLHTTVIGPGGKPVELQIRTFDMHRRAEYGIAAHWKYKQEAVAGASKVRTDAPRSAGKDKDAVNDMAWLRQLLDWQKETEDPGEFLESLRFDLSRNEVFVFTPKGDVIALPAGATPVDFAYAVHTEVGHRTIGARVNGRLVPLESTLDNGDLVEVFTSKAAGAGPSRDWLGFVKSPRARNKIRAWFSKERRDEAIEQGKDAIVRAMRKQNLPIQRILTGDSLVTLAHEMRYSDISALYAAIGEGHVSAQNIVQKLVQALGGEEAATEEIDEAVPPARGRSRKRRSSSDPGVVVKGVEDVWVKLARCCTPVPGDPIIGFVTRGSGVSVHRSDCVNVDSLSREPERILEVEWAPTQSSVFLVAIQVEALDRSRLLSDVTRVLSDQHVNILSAAVQTSRDRVATSRFTFEMGDPKHLGHVLKAVRGVEGVYDVYRVTSARNRS	bifunctional (p)ppGpp synthetase/guanosine-3',5'-bis(diphosphate) 3'-pyrophosphohydrolase
GCF_000156435.1	566461	Streptomyces ghanaensis ATCC 14672	strain=ATCC 14672	Bacteria	noInfo	Actinobacteria	Actinobacteria	Streptomycetales	Streptomycetaceae	Streptomyces	WP_016824393.1	RshA[HS]	MNAEAANPATPGSVTSGHATPAGSRRKARPRIDLRRLGRAALLGPATRDRLPDAIGHVVDAHRAHHPDADLEPLRRAYLLAESSHRGQMRKSGEPYITHPLAVTLILAELGAETTTLTASLLHDTVEDTDVTLDQVREQFGEEVRYLVDGVTKLEKVDYGAAAEPETFRKMLVATGSDVRVMSIKLADRLHNMRTLGVMRPEKQERIAKVTRDVLIPLAERLGVQALKTELEDLVFAILHPGEYERTRELVVRNAARADDPLAEVAEDVRKVLREADIAAEVLIRPRHLVSVHRVSRKRGRLRGVDFGRLLVLVNEDADCYGVLGELHTCMTPVVSEFKDFIAVPKFNLYQSLHTAVAREDRQVVEVLIRTHQMHKVAEAGVVALGNPYAAPSEEQPASDGERADPTRPGWLSRLLDWQRAAPDPDTFWSTLREDLAQDREITVFRPDGGTLGLPEGATCVDAAYAQYGEDAHACIGARVNGRLATLSTVLKDGDTVQLLMGQDPASEPSREWLEHAHTPAARIAIQRWLATHPAQDAAPAAEPAADARPAAGDPAAPQAPQAPDTVPGRPAAAQVLVDRPGAAVRLARCCTPVPPDEVTGFAVRGGAVTVHRVECAAVARMTGSGRAEVGVRWGEGAECRVTLVAESFVRPHLLADLTEAMALEGAEIVSATVEPPTRQQVRHTYTVQLPDAAGLPALMRAMRNVAGVYDVSRAQPQTPGA	MULTISPECIES: bifunctional (p)ppGpp synthetase/guanosine-3',5'-bis(diphosphate) 3'-pyrophosphohydrolase
GCF_000156515.1	553973	[Clostridium] hylemonae DSM 15053	strain=DSM 15053	Bacteria	noInfo	Firmicutes	Clostridia	Clostridiales	Lachnospiraceae	Lachnoclostridium	WP_006441953.1	FaRel2[S]	MSDILQRDGLTIELLGRLSYKSNLGINLKKNLHYFDKEKLFEELIKVNEWYDSYDELYELALDYRIKSIQSAILKYERYYPDHQTRKVFDDMLGFRSLCDNYEDVLTLKGIPELRVADMSKGKANDDGYRGIHVYFQLDGSHYPIEIQYNTYYDRQFNNWLHKYVYKKKYDNSVGCHLRELYEGAKILTEKDFKEALEHVLFSS	hypothetical protein
GCF_000156515.1	553973	[Clostridium] hylemonae DSM 15053	strain=DSM 15053	Bacteria	noInfo	Firmicutes	Clostridia	Clostridiales	Lachnospiraceae	Lachnoclostridium	WP_006442564.1	MixSpo[H]	MIDKAIEFATRAHEGQFRKGTRRPYIVHPVEVGDIVSTMTKDEEVISAAVLHDTIEDCEGITEEVLAKEFSVRVAVMVAQESEDKSKTWVERKGATIRHIGRSPVEVQMIGLADKLSNMRDIDRDYPVEGEKLWERFRMKDKAMIGWYYKGIRDALADSFGGVEAYEEYCRLVEKNFG	phosphohydrolase
GCF_000156515.1	553973	[Clostridium] hylemonae DSM 15053	strain=DSM 15053	Bacteria	noInfo	Firmicutes	Clostridia	Clostridiales	Lachnospiraceae	Lachnoclostridium	WP_040434714.1	Rel[HS]	MSEKMIYESENRIAPESIADEISKGLEIVDGHAVKAPGDYEDPDQLYDMLIARIRKYHPSTDVSMIEKAYETARKAHGDQCRKSGEPYIVHPLWVAIILANLEMDKETIAAGMLHDVVEDTSVSEEEIKKNFGEEVALLVDGVTKLGRLSYSSDKLEVQAENLRKMFLAMAKDIRVIIIKLADRLHNMRTLQFMTPAKQKEKAKETMDIYAPIAQRLGISKIKTELDDLALKYSQPEVFFDLVNQINSRKTEREEFVQQIVDEVSTHMKNANIKADVNGRVKHFFSIYKKMVNQEKTVDQIYDLFAVRIIVDSVKDCYAALGVIHEMYTPIPGRFKDYIAMPKPNMYQSLHTTLMSSVGQPFEIQIRTEEMHKTAEYGIAAHWKYKESNDGKKSVQAQEEEKLSWLRQILEWQRDMSDNREFLNLLKGDLDLFAEDVYCFTPQGDVKNLPNGSTPIDFAYAIHSAVGNKMVGARVNGKLVNIDYKIQNGDRIEILTSQNSKGPSRDWLGIVKSTQAKNKINQWFKKEFKESNIVKGKEMIAAYCKAKAITQSDIMINRYMEIVQKKYGFKDWESVLAAIGHGGLKEGQVVNRLVEEYGKEHKQEMTDEVVLERVAEASKNKVHIAKSKSGIVVKGIDDMAVRFSRCCNPVPGDEIVGFVTRGRGLSIHRTDCVNMIHLTEGERVRLIDAEWESEVAEQNGGQYLAEIKMFAHDRQGLLMEMSKIFTEATVDVKSMNVRTSKQGTATIETGFIVHGREELDTIVKKLRQVEGVMDIERTTG	GTP pyrophosphokinase
GCF_000156515.1	553973	[Clostridium] hylemonae DSM 15053	strain=DSM 15053	Bacteria	noInfo	Firmicutes	Clostridia	Clostridiales	Lachnospiraceae	Lachnoclostridium	WP_006442814.1	RelP[S]	MAATIKNYEDVDSWKTIMFLYTSALKEVGTKLEILNDEFQHVHQYNPIEHIKTRVKTPESIVKKLRRYGYETSIENMVKYVNDIAGVRLICSFTSDIYRLAEMIGNQSDLKVLSIKDYIKNPKESGYKSYHMLVSVPIFLSDSVVDTKVEIQIRTIAMDFWASLEHKIYYKFEGNAPDYISRELRECAEMVSTLDEKMLSLNEAIQACLEEQEEFNKRTKNDTENRKNNDSMIQA	GTP pyrophosphokinase
GCF_000156535.1	536231	Roseburia intestinalis L1-82	strain=L1-82	Bacteria	noInfo	Firmicutes	Clostridia	Clostridiales	Lachnospiraceae	Roseburia	WP_006855554.1	RelP[S]	MEKPFTLSEGVDSWNTIIFLYNSALKEVRTKVEILNDEFQQVHQYNPIEYIKSRIKTPESIVKKLKRYGYESSIDNMVNYVNDIAGIRIVCSFTSDIYKLAEMIGKQNDLTVISIKDYIKNPKESGYKSYHMLVTVPIFLSDCVIDTKVEIQIRTMAMDFWASLEHKIYYKFEGNAPGYISRDLRECSDIVSMLDAKMLQLNEAIIQAKEAQEEQTGAV	GTP pyrophosphokinase
GCF_000156535.1	536231	Roseburia intestinalis L1-82	strain=L1-82	Bacteria	noInfo	Firmicutes	Clostridia	Clostridiales	Lachnospiraceae	Roseburia	WP_044999551.1	Rel[S]	MITLNDYLYSGDTVFRILKKYSEDLKRAAEENQSEVDLLHYYFLLQIMELLEHNDFLTAQSQKIREFYQYMAKQYPYLSFTFKGRIKSLIRAEAKFNGYIVAYVYDYYLKNHAYPPVDELKERLTRFRDLIAYRIVISMPKCHVRDEREREQEEIRHLYEIANKLKVFLEERGFTVEPAGGVKLSDSPLLNEDVRPYYRDYIVNEESDGYRSLHITFFDNSAHCYVEMQLRTKTMDDIAEIGPANHLGYEKKQERERARRDVIPVGECIYFDEAYERGMKLQQLELSKLDVNMFAAIDNSLINDGCGLYRGRLILPYEHLSRFQND	guanosine polyphosphate pyrophosphohydrolase
GCF_000156535.1	536231	Roseburia intestinalis L1-82	strain=L1-82	Bacteria	noInfo	Firmicutes	Clostridia	Clostridiales	Lachnospiraceae	Roseburia	WP_006858142.1	RelP[S]	MEYMDIETVKELDHVFGDIEELQKFRCLMMQYECAMLEVKTKLDVLNTELSVQNSRNPIESIKCRIKEPDSIMKKMKRQEIPFSVDNIEKNLNDIAGVRVICSFPDDIYTLADYLEKQDDIKLIKKKDYISHPKPNGYRSLHLILEVPIFLTNEKKMMRVEVQFRTIAMDFWASLEHKLKYKKDIDNAQVISQDLCFCAELISQLDGRMQQIRERLEEKKDNTQSNITGV	GTP pyrophosphokinase
GCF_000156535.1	536231	Roseburia intestinalis L1-82	strain=L1-82	Bacteria	noInfo	Firmicutes	Clostridia	Clostridiales	Lachnospiraceae	Roseburia	WP_006858696.1	RelP[S]	MIQRQTLVQDEKQQEQYEASVEVEDAEETADAAQENSLMLVRGMVDDDMEHIADMKEQFSQTIDPILRMYNAAMCATTARLEIIEDEFKYRKLRCPIHHIDTRLKSAKSILGKLQKKNLDLTLSAACNNIYDIAGVRVVCSYIKDVYLIRDRLMAQDDIHIMEIKDYIEQPKGNGYRSLHIIIRVPVYFMNKKQMVPVELQIRTLAMDLWASLEHDIKYKSLYQDVTMDFSDELKECSRLIYEAEEKMEIMNAALEE	GTP pyrophosphokinase
GCF_000156535.1	536231	Roseburia intestinalis L1-82	strain=L1-82	Bacteria	noInfo	Firmicutes	Clostridia	Clostridiales	Lachnospiraceae	Roseburia	WP_044999001.1	RelP[S]	MEKQLKEQIEAPMVRLSYTYAMDVVQAKLKMINADLTEQFDRQVIRSMTGRIKQTDSIAKKLMRKGREVTFQAAVTTLNDIAGIRVVCFFCDDIYRVADYIKKQKDITLIKEKDYVKNPKKSGYQSIHLIVEVPVTYLEKTTKIRVEIQIRSFAMDYWAELDNQMCYKKSAGQIENVERETKDYSDVIAKVDNQMLELRRQIEKM	GTP pyrophosphokinase
GCF_000156555.1	525244	Acinetobacter sp. ATCC 27244	strain=ATCC 27244	Bacteria	noInfo	Proteobacteria	Gammaproteobacteria	Pseudomonadales	Moraxellaceae	Acinetobacter	WP_005088484.1	SpoT[HS]	MPGEEVSQAKQQLKVIIDAYLKDSDVQRVLAACDFADLAHSGITRKSGEPYVLHPIAVSCILAHMRLDADTLMAALLHDVIEDTDFSKDEIGEKFGLVVAELVDGVTKLSHSSDKEYNKAASFRKILQATLQDPRVIIIKLADRYHNMTTLGALRPDKRARIAQETLDIFVPMARLVGMNEMADNLEHLCYQNLDLDMFNDVQAALLETKPKRCEYQAIWEQKLSDLLENHKIKGRIKKKNNNIELLRHFVKNEIDLNELSHSHAFEIILQSIADCDRLVTALKDNFQVLQYKDYIRRPLPGGNQSLMIKLKGEKTTLSLTIQTELMRKAARFGVVLGENAPQACRSAIQASMQNLNTLIDSDCAKTTFSDLLDYLHQEKIWVYTPHGQLHELPQGATVVDFAYSASLFLGNHAVGAKVDGEIRPLSTPLNSGQVVEIITDVLATPNPDWLSFINTQKARRALQNILREQDLDEQRLVGQQALNRALKLFHRSINDLSQQDWINVLEWRHLTDKDTLFEQIAVGDLLPQLVANHLFAQDHQPHPQDSSDRLIVGTEGVDVKYAHCCNPVLGDPIQGHLSRRGLIVHRARCRNLLHEQHLHPENIMPLHWQSEEIEDVRFSAYLCIHMAMNDEQISDLIYQCRKAKTGVEMVHSQEQKTYVNIVVNNRKQLAQIIRDLRMHLGFPRIERLNMPVAQPEMAKIG	MULTISPECIES: hypothetical protein
GCF_000156555.1	525244	Acinetobacter sp. ATCC 27244	strain=ATCC 27244	Bacteria	noInfo	Proteobacteria	Gammaproteobacteria	Pseudomonadales	Moraxellaceae	Acinetobacter	WP_004637947.1	RelA[HS]	MVTVREQLPGRLHELSEEATVEHAAEAQSSLVSWLDRVRDILDGAELKQLQRVAELTLQKEFESTVNHHTNTFSIGIGMADILAHLHVDEDTLSAAVLYRSVREGLITLEDIQREFGEQVLGLVKGTLAMGKLSELIEKNKRLEDHFNNNQREHLNGIYKMLISVTEDVRVVLIKLAERTYALRELATASKERQERVAREILTIYSPLAHRLGIAQLKWELEDLAFRYLAPERYKEIASLLNEKRLEREQYIQFVIDKLKTELDAYDIHAEITGRVKHIYSIYRKMKSKNLSFDQLYDIRAVRVLLKTVPDCYHALGIVHQLWRHIPNQFDDYVTNPKANGYRSLHTAVIAENKSLEVQIRTFEMHEEAELGVCSHFNYKEGAKNTDHSFNDRLHSLRAVLEHYQERTETTPHAEDDESNGIDQIQDFENFEKIYVFSRDGDIKELPRGSTVLDFAYHVHTEVGNKCYAARVNQRYVPLTYTLKTGEQVEILTKKDREPNRDWLVNSLGYIKTARARDKLRHWFRQQDRSKNVEVGRELLNKELARLAIHPKSIDLNDYSSHFNLKSGDDILVALVSGDISLHALMNQVNRQMHLDQDEPELVLKPALNPRASHTLSAHGILIDGLDNVELHIAQCCQPVHGESIGGYITLNRGVSIHKVACPDYVRMTTHEPERAVEADWEMQPTRGQSVQIVVEAYDRRGLLKDLTQVIFSDQINIRQVNTISEADGIANMKLLIEVKGLAQLSRLLARLEQQPGIISARRLVQGS	MULTISPECIES: GTP pyrophosphokinase
GCF_000156575.1	525254	Anaerococcus lactolyticus ATCC 51172	strain=ATCC 51172	Bacteria	noInfo	Firmicutes	Tissierellia	Tissierellales	Peptoniphilaceae	Anaerococcus	WP_004827459.1	Rel[HS]	MATDFNKEFIKFKELILKNNPHANIDLIKKAYDFGVLHHNGQKRNSGEDYFIHPIAVASNLSDMKLDDETICAGLMHDVLEDTDVTRDEMKAEFGEEITFLVDGVTKLKNINYTSKEEKQAENIRKMVMAMANDVRVVLIKLADRLHNMRTLEYMTREKQLQKANETIEIYVPLAHRLGIYSLKWELEDLCFRYQEPEKYYELAEMVNVKRRERENYINEIIDTLTKALDSTNINFEISGRPKSLYSINKKMERNKIAFEEIYDLTAIRVLVDTIAECYAVLGKVHSLWRPIPNRIKDYIGQPKPNGYRSLHTTVFGDDSKPFEVQIRTRKMHRECEFGVAAHWRYKENKKTTSDFDDAMSFLRQIVEWQQEGGKDVNNEEFMETLKTDFFSREIYVYSPTGEVYSLPINSCSIDFAYKIHTEVGNSCVGAKVNGRMVPITQPLKTGDLVEIITSKNSQGPSRDWLNIVKSNQAKSKIKQYFKRYDKEDNIEIGKSSVARDLKKYKQNYRYLLKDEWLAEIASDLGFPSEDEMYASVGYGKTTAEQVSQKLIRKDKEELKKKEISSPLDINKKEINTQVTNEIRVSDLDEDVEVKFAKCCTPVPGDPIIGFITKGNGISVHVKSCPNIINSKSPERLIDVYWQNLSTDKFPVKIQIISANGPSILFEVSKMMSTFDVNILSINARTDSDSGIMDLVIEVSSTEQLDNVIKKLKTIKTVSDVFRVKS	(p)ppGpp synthetase
GCF_000156615.2	525264	Corynebacterium pseudogenitalium ATCC 33035	strain=ATCC 33035	Bacteria	noInfo	Actinobacteria	Actinobacteria	Corynebacteriales	Corynebacteriaceae	Corynebacterium	WP_005324577.1	ActRel[S]	MPESRMSRLSNQYHDWARSHPTAAVDFRTAIEDLLNDAGIIFDRVSTRVKTWPSLKAKAKKRRENGDFVYPQPWQEIHDVMGVRVTLYHSTAIPQALNVFGESFHVERSVDKAAETRISGGFGYGSHHLVLTVTEDSAAAMEELAGYVGWTFEVQIRTVLQHAWAEFEHDIRYKQGPNPPSPEVDRLFTLAAGLIELADQQFDEIAALKAPDTETDKDVELTAETLPGVLAIILGNRFPLSRSEHYRFLAELLEQNGVRHLGQLEQLLDDTAIAHVHDAMRYRFRPGQVRLIDDLLLNKFGKQHIEATAESGDRPGRKRRLTARLKALRAAH	GTP pyrophosphokinase
GCF_000156615.2	525264	Corynebacterium pseudogenitalium ATCC 33035	strain=ATCC 33035	Bacteria	noInfo	Actinobacteria	Actinobacteria	Corynebacteriales	Corynebacteriaceae	Corynebacterium	WP_005324977.1	Rel[HS]	MDKPVKRQSGGGMRSMSARLARSLTGGRVKVNPVLDPLMSIHRKFHPKADADLLNRAYDTAERLHEGVFRKSGEPYITHPLAVATIAAEIGMDTTTIVAALLHDTVEDTDYSLEDLTRDFGPEVARLVDGVTKLDKVALGSAAEAETIRKMIVAMATDPRVLVIKVSDRLHNMRTMRFLPPEKQAKKARQTLEVIAPLAHRLGMASVKWELEDLSFAILYPKKYDEIVRMVADRAPSRDRALKEIISQVSGALKENGIEAEVMGRPKHYWSIYQKMIVRGRDFAEIFDLVGIRILVEDVNSCYAAIGVVHSIYQALPGRFKDYISSPRFGVYQSLHTTVLADGGATLEVQVRTHEMHYNAEFGVAAHWRYKETKGKNSGHQEEVDQMAWMRQLLDWQKEAADPNEFLDSLRYDLTAKQIFAFTPKGDVVNLPAGSTPVDFAYAVHTEVGHRCIGAKVNGKLVALESKLKSGDKVEIFTSKDPNAGPSRDWQDFLVSARAKTKVRQWFAKERREEHLEAGRDALATEVQRGGLPMHRLFTASSMKQVAEQLHYTDVDSLYTAIGAGHVSAQHVANQLVAMFGDQDDAIDTLASRTPLSEIEHSRAQHTEDSASGTGILVEGSPDVMAKLAKCCQPVPGDAIFGFVTRGGGVSVHRADCTNAEKLKAEPERMLEVAWSSGTSATGAFSATLQLEALDRQGLLSELTRVMSDENINVLTMNSNRGDDHIATVRFTFSVSDTKQLGTLMTTLRNTEGVFDVYRVTA	GTP pyrophosphokinase
GCF_000156655.1	518637	Holdemanella biformis DSM 3989	strain=DSM 3989	Bacteria	noInfo	Firmicutes	Erysipelotrichia	Erysipelotrichales	Erysipelotrichaceae	Holdemanella	WP_003864184.1	Rel[HS]	MSQKKQVTFEECMENVQTYIKRPENIELIQKAYDFAYEHHKGQFRKSGEPYVIHVIQVANTLALMHCGPKTIAAGLLHDTVEDCQGVTTDTITELFGQEIATLVDAVTKIGAIKFKDEEEYLASNHRKLFIAMAKDIRVILIKLADRLHNMRTLQYMRPEKQKKIARETLSVYAPIAHRLGISEIKNELEDLSFKYLDYKKYEEIKDLVKQRESDRNEQVHEMISDIESIMQEYNIQYRIFGRSKHFYSIYKKMVTKNKRFEEILDLLAIRIVTDSVVHCYEILGYIHAKYRPIPGRFKDYIAMPKANMYQSLHTTIVEPEHGNIFEIQIRTEEMDAIAERGVAAHWKYKENRNYTPEYEQKEIEDKLSWFRDFSMMTDEESEDPLEYMNVLQKDIFEANVYCLTPRGKVIALPSGSCPIDFAYRIHTEVGNKTVGAKVNGAIVPLNTPLKTGDVVDILTNNNSVGPSADWIKIVKSGHARNKIRAFLQKQEQQSRKESIKLGQSMLEDEFKRLKLDPKSMDQKRLESILTSLSFKSVDDLYVGIAMKRVSLQSIVDRLVKNRSNMLEDQEIMKIYNKQPAHVTKHSSCGVIVPGVDTIAVSLANCCRPIPGDSIIGYISKGQGVKVHRADCPNIVNEKKRLIPVQWEEGLDEKQYEVNLIIHSDDRNYLLSDIVTTLQQCNVYLKHVDSAVDDGNLEATTKLTVSVKNAAHLQNLISNLKKVRSVNEVIRTIQ	GTP pyrophosphokinase
GCF_000156655.1	518637	Holdemanella biformis DSM 3989	strain=DSM 3989	Bacteria	noInfo	Firmicutes	Erysipelotrichia	Erysipelotrichales	Erysipelotrichaceae	Holdemanella	WP_083783552.1	RelP[S]	MMTYYNCALMEVETKFKVLNEQFSLFYDRNPIESIHTRIKSQSSILKKLQKKNLALTIPNIENNLFDIAGVRVVCSFTEDIYSLANSFLNQDDVRLIEKKDYIQNPKENGYRSLHLIVEIPIFLSDEKKWVKVEVQFRTIAMDFWASLEHKIRYKKNLSKERLNEIDKELLECAKICKTLDEKMEEIKTGN	GTP pyrophosphokinase
GCF_000156655.1	518637	Holdemanella biformis DSM 3989	strain=DSM 3989	Bacteria	noInfo	Firmicutes	Erysipelotrichia	Erysipelotrichales	Erysipelotrichaceae	Holdemanella	WP_003864103.1	RelP[S]	MTYKEFYGTDYDKFKKVLDSVLNTIELSSLACIQYTTSRIKSPESVLKKIGNDYALLHDIIGIRIICSFVDEIYEVKDWINSSFEVVQVRDYLRHPKPSGYRSLHVIIKVDGCLVEIQVRTIALDFWANLEHQIHYKKDIEDEKLIRSELKRCADEIASLDLSFQTIKDRIEG	hypothetical protein
GCF_000156695.2	457430	Streptomyces roseosporus NRRL 11379	strain=NRRL 11379	Bacteria	noInfo	Actinobacteria	Actinobacteria	Streptomycetales	Streptomycetaceae	Streptomyces	WP_006124420.1	PbcSpo[H]	MTGRHLSVSEVEAIARAAHARQTDKAGRPYVEHLAAVAEGVRARGGDDGQIAAAWLHDAVEDDALSAHWLTDAALPREVKDIVLAVTKRPGEELSSYTARILATPGALLVKEADLAHNADPARLAVLGEPTRTRLTAKYAQVRGLLGLIGGESPSDRKNPANPETH	MULTISPECIES: HD domain-containing protein
GCF_000156695.2	457430	Streptomyces roseosporus NRRL 11379	strain=NRRL 11379	Bacteria	noInfo	Actinobacteria	Actinobacteria	Streptomycetales	Streptomycetaceae	Streptomyces	WP_032770677.1	Rel[HS]	MKPAAPEXPPKPVGTTGPAQPPARKPAXXAPKPPXPGPPAKAGSATGSASRSGGSSNRVRARLARLGVQRSSPYNPVLEPLLRTVRGNDPKIETATLRQIEKAYQVAERWHRGQKRKSGDPYITHPLAVTTILAELGMDPATLMAGLLHDTVEDTEYGLDTLKRDFGDQVALLVDGVTKLDKVKFGEAAQAETVRKMVVAMAKDPRVLVIKLADRLHNMRTMRYLKREKQEKKARETLEIYAPLAHRLGMNTIKWELEDLAFAILYPKMYDEIVRLVAERAPKRDEYLAIVTDEVQSDLRAARIKATVTGRPKHYYSVYQKMIVRGRDFAEIYDLVGIRVLVDTVRDCYAALGTVHARWNPVPGRFKDYIAMPKFNMYQSLHTTVIGPSGKPVELQIRTFDMHRRAEYGIAAHWKYKQEAVAGASKVRTDVPKNTGRGQDTVNDMAWLRQLLDWQKETEDPGEFLESLRFDLSRNEVFVFTPKGDVIALPAGATPVDFAYAVHTEVGHRTIGARVNGRLVPLESTLDNGDLVEVFTSKAAGAGPSRDWLGFVKSPRARNKIRAWFSKERRDEAIEQGKDAIARAMRKQNLPIQRILTGDSLVTLAHEMRYPDISSLYAAIGEGHVAAAGVVQKLVQALGGHDEANEDIAESTPPSHGGRSKRRANADPGVVVKGVEDVWVKLARCCTPVPGDPIIGFVTRGSGVSVHRADCVNVESLSQQPERILDVEWAPTQSSVFLVAIQVEALDRSRLLSDVTRILSDQHVNILSAAVQTSRDRVATSRFTFEMGDPKHLGHVLKAVRGVEGVYDVYRVTSARRP	bifunctional (p)ppGpp synthetase/guanosine-3',5'-bis(diphosphate) 3'-pyrophosphohydrolase
GCF_000156695.2	457430	Streptomyces roseosporus NRRL 11379	strain=NRRL 11379	Bacteria	noInfo	Actinobacteria	Actinobacteria	Streptomycetales	Streptomycetaceae	Streptomyces	WP_010070512.1	FunRel[S]	MHLVEEFISRYIREYDFYSQAARLAAETLESNLHRSGIRCIVTHRAKDISRLAEKCEKRNAEDPYREIEDIYSDIVDLAGVRVALYFPGDRERVDRIINRFFHLLEERRDFPDSGKVNPSKKFSGYSAAHYRAQLSERSLGDSDKRYAKARVEIQVASVLMHSWSEVEHDLIYKPLEGGLSEEELHILDQLNGLVLAGEIALEMLQKAGEVRVASTDRTFLNHYELAAHILAHANRERKSPVGESGLGRVDLLFQLLTDLEFNTPNSLAPFISSLHENLEERPLADQVIDAIISEDPERYRRFEEIQFQMSFSSMKPPSSDQPTVSEEIVGRFWSKWTALEKTLRELAVVDPEDTRFMGVGALINRIPNLTEPLKRELDYLRRIRNDLVHSGEIPGAAFLQEAIERIVAVTARLSKLKEPPQAG	MULTISPECIES: hypothetical protein
GCF_000157035.2	457388	Parabacteroides sp. 2_1_7	strain=2_1_7	Bacteria	noInfo	Bacteroidetes	Bacteroidia	Bacteroidales	Tannerellaceae	Parabacteroides	WP_009276458.1	Rel[HS]	MDDTKDTKDIKETGEAASVLSADEQMIQDGFNALLNDYLKSNHRRKVERITKAFNFANQAHAGVKRRSGEPYIMHPIAVARIVCREMGLGSTSICSALLHDVVEDTEYTVEDIRDMFGDKIAQIVDGLTKISGGIFGEQASAQAENFRKLLLTMSDDIRVILIKIADRLHNMRTLGSMLPAKQFKIAGETLYLYAPLAHRLGLFSIKTELEDLSFKYEHPQEYDFISAKLKATEESRNKLFERFAAPVDEKLKSMGLQYEMRARVKSVYSIWNKMESKGVAFEDIYDIYAVRIIFDPLPGVDEKNQCWDIYSAITDIYRIRPDRIRDWVSRPKANGYQALHLTVMGPDGQWVEIQIRSRRMDDIAEKGFAAHWKYKESNVEEDTELDKWIQTITDILESPDPNALDFLDTIKLNLFTSEIFVFTPKGDIKTLPQGATALDFAYALHSDIGNKCIGAKVNHRLVPLSHPLSSGDQVEVLTSRSQEPQPEWLNFVTTAKARAKIDAVLKRVRKEVAKYGEIKVLDAFKRSELEASTSNLDKLGMYFGFSKREEFFYAVEKGDVVLPENLKKLLKEKTDNVLFKYVKQALGVASKKVKQPEEEEAKKEKPKYDKKKPYLLKEEAFERNYVIAECCKPIPGDDSLGFINDDGNVVVHKRSCPIAMRLKSSFGERILNTVWSSHMNASFEATLEVKGIDSIGVLNTITKTISEDFNVNIMRLLIEAKDGVFEGKIKMKVHDVEDIQKMCVTLSKIQNIKSVGRVAD	MULTISPECIES: bifunctional (p)ppGpp synthetase/guanosine-3',5'-bis(diphosphate) 3'-pyrophosphohydrolase
GCF_000157035.2	457388	Parabacteroides sp. 2_1_7	strain=2_1_7	Bacteria	noInfo	Bacteroidetes	Bacteroidia	Bacteroidales	Tannerellaceae	Parabacteroides	WP_009275749.1	RshB[HS]	MDTIGFFTSEEKKLFFSKYRLLLRNLYSFLEREDIRKMKELMKRVVALDCYGRDKNGINGLLRNIDTALIATLEIGLKRTSVIALLLYRPVLKKAITIEEVEQKFGADVTLIIRRLLKTSDLYARNTAVNSENFHHLLFSFAEDVRVILLMIADRLCLMRMGKQMQEDDRIRLATEASYLYAPLAHRLGLYTIKSELEDLSLKYTDRKQYDFIKRKLNETKRSRDAYIAEFIAPIKRKLAAAGFKFDIKGRTKSIHSINNKLKKQQVEFEGIYDLFAIRIVLDTPLEKERSECWQVYSIVTDMYQPNPKRMKDWISIPKSNGYESLHITVMGPQNKWVEVQIRTRRMDEIAERGLAAHWKYKGVKAESGLDEFLNTVRAALEAKENNPLDLMQDFKMDLYKDEIYVFTPTGELIKLAKGATVLDFAFAIHTKLGSKCVSAKVNGKNVPIKYTLNNGDSVSVITSPAQSPKRDWLNFVVTSKARVKIKQALKEETVKAVEFAKEMLQRRFKNRKIDMDEPTMMRYIKKKGFKTVTDFYIEIAEERLDPNQVIDEYLEAFRKETETNERTEVRSAEEFVTMTPVEEISTNKDVLVIDKNLTGIEYKLAKCCNPIYGDEVFGFVSTQGIKIHRMDCPNAQEMFSRFGYRIIRAKWSGKGDNGYTVTLRVIGRDDIAIVTNITSVIGKESNVTLRSLNINSVDGLFQGNFTVLVRDTTALNLLTKKIKAVNGVKTVERLNS	MULTISPECIES: RelA/SpoT family protein
GCF_000157055.1	469590	Bacteroides sp. 2_2_4	strain=2_2_4	Bacteria	noInfo	Bacteroidetes	Bacteroidia	Bacteroidales	Bacteroidaceae	Bacteroides	WP_008777329.1	RshB[HS]	MDDFFTSEEKKELFSLYRHLLQSAGDSISWKDCLKLKRHLIKAAQCNGLQRNNFGMNPVIRDLQTAVIVAEEIGMKGSCLIGIMLHEIVKGHVLSIDEVNAEYGDDVASIIKGLVKTNELYAKSPAIESENFRNLLLSFAEDMRVILIMIADRVNVMRQIKDTGNEEDRLKVANEAAYLYAPLAHKLGLYKLKSELEDLSLKYTQKETYYFIKDKLNETKASRDKYIAAFIEPIQRKVSEAGLKFDIKGRTKSIHSIWNKIQKQKTSFEGIYDLFAIRIILDSEPDPAKEKQECWQVYSIVTDMYQPNPKRLRDWLSIPKSNGYESLHITVMGPEGKWVEVQIRTRRMDEIAERGLAAHWRYKGIKGETGLDEWLTSVREALENADNDSLKVMDQFKMDLYEDEVFVFTPKGDLFKLAKGATVLDFAFHIHSKLGCKCIGAKVNGKNVQLKQKLNSGDQVEIMTSNTQTPKQDWLNIVTTSKARTKIRQALKEIVARQHAFAKETLERKFKNRKLEYDEATMMRLIKRLGFKNVTEFYQRIADGGLDVNEILDKYVEQQKRDSDTHDEIVYRSAEGYNLQAAQQEETTSKEDVLVIDQNLKGLEFKLAKCCNPIYGDDVFGFVTVSGGIKIHRADCPNANQMRERFGYRIVKARWAGKSVGTQYPITLRVVGHDDIGIVTNITSIISKENGITLRSIGIDSNDGLFSGTLTVMVGDTGRLEALIKKLRTIKGVKQVSRN	RelA/SpoT family protein
GCF_000157055.1	469590	Bacteroides sp. 2_2_4	strain=2_2_4	Bacteria	noInfo	Bacteroidetes	Bacteroidia	Bacteroidales	Bacteroidaceae	Bacteroides	WP_008776780.1	Rel[HS]	MDNLAPKEIADEEMINQAFHELLNDYLNTKHRKKVEIITKAFNFANQAHKGIKRRSGEPYIMHPIAVASIVCNEIGLGSTSICAALLHDVVEDTDYTVEDIENIFGPKIAQIVDGLTKISGGIFGDRASAQAENFKKLLLTMSNDIRVILIKIADRLHNMRTLGSMLPNKQYKIAGETLYIYAPLANRLGLYKIKTELENLSFKYEHPEEYAEIEEKLNATAAERDKVFNDFTAPIRTQLDKMGLKYRILARVKSIYSIWNKMQTKHVPFEEIYDLLAVRIIFEPRNEEEELNDCFDIYVSISKIYKPHPDRLRDWVSHPKANGYQALHVTLMGNNGQWIEVQIRSERMNDVAEQGFAAHWKYKEGGGSEDEGELEKWLRTIKEILDDPQPDAIDFLDTIKLNLFASEIFVFTPKGELKTMPQNSTALDFAFSLHTDIGSHCIGAKVNHKLVPLSHKLQSGDQVEILTSKSQRVQPQWEVFATTARARAKIAAILRKERKANQKIGEEILSEFLKKEEVRPEEAVIEKLRKLHNAKNEEELLAAIGSKAIVLGEADKNELKEKQTSNWKKYLTFSFGNSKEKQEEKEPQEKEKINPKEVLKLTEESLQKKYIMAECCHPIPGDDVLGYVDENDRIIIHKRQCPVAAKLKSSYGNRILATEWDTHKELSFLVYIYIKGIDNMGLLNEVTQVISRQLNVNIRKLTIETEDGIFEGKIQLWVHDVDDVKTICNNLKKIQNIKQVSRVEE	MULTISPECIES: bifunctional (p)ppGpp synthetase/guanosine-3',5'-bis(diphosphate) 3'-pyrophosphohydrolase
GCF_000157055.1	469590	Bacteroides sp. 2_2_4	strain=2_2_4	Bacteria	noInfo	Bacteroidetes	Bacteroidia	Bacteroidales	Bacteroidaceae	Bacteroides	WP_008776761.1	PbcSpo[H]	MNQNKALEIAYKAHIGQLDKGGSPYILHPVRVALHCQTEDEKIVALLHDVVEDTSITFEDLKAEGVDDRLLEALKCLTKEEGEDYKAFIERVSTNRLATKVKIQDLKDNMDVTRLNGKAHWKLETYKEALEYLERCSNKKVLYVDMDNVLVNFQSGIDALDEDLKSRYAGCYDEVPNIFAKMQPNEGAIDAMNRLKDKYDIYILSTAPWDNPSAWSDKLEWGKRYLGEVCYKRLILSHHKNLNAGDYLIDDRKKNGAADFKGELILFGSERFPNWESVVRYLL	MULTISPECIES: 2-C-methyl-D-erythritol 4-phosphate cytidylyltransferase
GCF_000157055.1	469590	Bacteroides sp. 2_2_4	strain=2_2_4	Bacteria	noInfo	Bacteroidetes	Bacteroidia	Bacteroidales	Bacteroidaceae	Bacteroides	WP_008777475.1	MixRel3[S]	MSAGNKVLRDIVTDLEAVLNKCGVMYHVFYRTKSEMSIKNKLEKKSEEYRKSNKKMQDLLALRITLYFTDDVELVHNYLKSQSNFDSESVDEAEVDKFCPKRLNLIMRVPNNLQQDMKAAIKETGYEDLIDNTYEVQIRTILSEGWHEVEHDLRYKCKEEWNEFKEESRLLNGIYATLESSEWSMLTLFDRLSYSQYKNKVWNSMLRNKMRVRFADKGLSEELCKYLSNNNKTAKLLYRANRTKILKLVMEKGFAYPLTYDTVLHLINHIIVKDKILANFEDKVLKRDMDIMFGEL	GTP pyrophosphokinase
GCF_000157075.2	457395	Bacteroides sp. 9_1_42FAA	strain=9_1_42FAA	Bacteria	noInfo	Bacteroidetes	Bacteroidia	Bacteroidales	Bacteroidaceae	Bacteroides	WP_005843316.1	RshB[HS]	MEEKAFFTAKEREQLFALYKRLLQLSGDTLQKGDCHKLKIHLIKAVAEGNLPRNCFGMNPIIKDMQTAVIVAEEIGMKRASILGIMLHESVKNHLCTLASVQQEYGEDVAGIIRGLVKINELYSKSPTIESENFRNLLLSFAEDMRVILIIIADRVNLMRQIKETPNIEARTQVANEAAYLYAPLAHKLGLYKLKSELEDLSLKYTEHDVYYHIKDKLNETKASRDKYIAAFIEPIQHKLEEAGLKFHMKGRTKSIHSIYQKMKKQKCPFEGVYDLFAIRIILDSPVDKEKQECWQVYSIVTDMYMPNPKRLRDWLSVPKSNGYESLHTTVMGPEGKWVEVQIRTERMDEIAERGLAAHWRYKGVKGESGLDEWLTSIRETLENADSDLEVMDQFKLELYEDEVFVFTPKGDLYKMPKGATVLDFAFAIHSKLGSKCIGAKVNGKNAQLKQTLNSGDQVEVMTSNTQTPKRDWLNIVTTSKARTKIRQAIKEIEARQTEFAKETIERKFKNRKLEYDEAVMMRLIKKLGYKTVTEFYQDIANETRDANDIIEKYLELKKKETENREDIVYRSAENFSMQTAQDDKTFKEDVLVIDQNLKGLDFKLAKCCNPIYGDDVFGFVTISGGIKIHRTDCPNARELQSRFAYRIVKARWAGKSHGKQYPITLRIVGHDDIGIVTNITSIINKENDILLRSISIDSHDGLFSGMMTVMVDDTSKLESLVKKIKTVKGVKQVNRG	MULTISPECIES: RelA/SpoT family protein
GCF_000157075.2	457395	Bacteroides sp. 9_1_42FAA	strain=9_1_42FAA	Bacteria	noInfo	Bacteroidetes	Bacteroidia	Bacteroidales	Bacteroidaceae	Bacteroides	WP_007836277.1	Rel[HS]	MTDEKQTQEQADEEMINQGFQELLDSYLATKHRKKVEIITKAFNFAKQAHKGVKRRSGEPYIMHPIAVAKIVCTEIGLGSTSICSALLHDVVEDTDYTVEDIENLFGPKIAQIVDGLTKISGGIFGDRASAQAENFKKLLLTMSDDIRVILIKIADRLHNMRTLGSMLPNKQYKIAGETLYIYAPLANRLGLNKIKTELEDLSFKYEHPEEYAQIESKLQETQAEREEVFREFTAPIRAQLDKMGISYQLIARVKSPYSIWNKMQTKHITFEEIYDILAVRIIFCPKNPEEELNECFNIYVSISKIYKPHPDRLRDWVSHPKANGYQALHVTLMSNKGQWIEVQIRSERMNDVAEQGFAAHWKYKEGGGSEDEGELEKWLRTIKEILDDPQPDAMDFLDTIKLNLFASEIFVFTPKGEIKTMPQNCTALDFAFSIHTFLGSHCIGAKVNHKLVPLSHKLQSGDQVEILTSKSQHVQPSWINFATTAKAKAKILAILKREQRGMQQAGEEMLREFFSREGVEYTPENIRKICNLHTIKTQEELFAAIGLKTIILGENDKNELKDKPTSSNWKKYISFAFGGSKTNKEKPTEEKEPLQKIDSKKILKLTPEAIQKNYVIAECCKPIPGDDVLGYIGDNNRIIIHKRQCPLATKLKSSYGNRLLAVQWETGKSLYFPVNIYIKGIDHIGLLNKVTEVISQQLNVNIHKLNIESNDGIFEGRIQLFVHDVDDVKSITTNLRKIDEIKTVTRIEKFEDQPN	MULTISPECIES: bifunctional (p)ppGpp synthetase/guanosine-3',5'-bis(diphosphate) 3'-pyrophosphohydrolase
GCF_000157095.2	556258	Bacteroides sp. D1	strain=D1	Bacteria	noInfo	Bacteroidetes	Bacteroidia	Bacteroidales	Bacteroidaceae	Bacteroides	WP_004316962.1	RshB[HS]	MDDFFTLEEKKELFSLYRHLLQSAGDSIFWRDCQKLKKHLIKAAQCNGLQRNNFGMNPVIRDLQTAVIVAEEIGMKGSCLIGIMLHEIVKGHVLSIDEVNAEYGEDVASIIKGLVKTNELYAKSPAIESENFRNLLLSFAEDMRVILIMIADRVNVMRKIKDTGNEEDRIKVANEAAYLYAPLAHKLGLYKLKSELEDLSLKYTQKETYYFIKDKLNETKASRDKYIAAFIEPIQKKVAEAGLKFDIKGRTKSIHSIWNKIQKQKTPFEGIYDLFAIRIILDSEPDPAKEKQECWQVYSIVTDMYQPNPKRLRDWLSIPKSNGYESLHITVMGPEGKWVEVQIRTRRMDEIAERGLAAHWRYKGIKGETGLDEWLTSVREALENADNDSMKVMDQFKMDLYEDEVFVFTPKGDLFKLAKGATVLDFAFHIHSKLGCKCIGAKVNGKNVQLKQKLNSGDQVEIMTSNTQTPKQDWLNIVTTSKARTKIRQALKEMVARQHAFAKETLERKFKNRKLEYDEATMMRLIKRLGFKNVTEFYQRIADGGLDVNEILDKYIEQQKRDSDTHDEIVYRSAEGYNLQTAQEETTSKEDVLVIDQNLKGLEFKLAKCCNPIYGDDVFGFVTVSGGIKIHRSDCPNANQMRERFGYRIVKARWAGKSEGTQYPITLRVVGHDDIGIVTNITSIISKENGITLRSIGIDSNDGLFSGTLTVMVGDTGRLEALIKKLRTVKGVKQVSRN	MULTISPECIES: RelA/SpoT family protein
GCF_000157095.2	556258	Bacteroides sp. D1	strain=D1	Bacteria	noInfo	Bacteroidetes	Bacteroidia	Bacteroidales	Bacteroidaceae	Bacteroides	WP_008015714.1	Rel[HS]	MDNLPPKEISDEEMINQAFHELLNDYLNTKHRKKVEIITKAFNFANQAHKGIKRRSGEPYIMHPIAVASIVCNEIGLGSTSICAALLHDVVEDTDYTVEDIENIFGPKIAQIVDGLTKISGGIFGDRASAQAENFKKLLLTMSNDIRVILIKIADRLHNMRTLGSMLPNKQYKIAGETLYIYAPLANRLGLYKIKTELENLSFKYEHPEEYAEIEEKLNATAAERDKVFNDFTAPIRTQLDKMGLKYRILARVKSIYSIWNKMQTKHVPFEEIFDLLAVRIIFEPRNEEEELNDCFDIYVSISKIYKPHPDRLRDWVSHPKANGYQALHVTLMGNNGQWIEVQIRSERMNDVAEQGFAAHWKYKEGGGSEDEGELEKWLKTIKEILDDPQPDAIDFLDTIKLNLFASEIFVFTPKGELKTMPQNSTALDFAFSLHTDIGSHCIGAKVNHKLVPLSHKLQSGDQVEILTSKSQRVQPQWEVFATTARARAKIAAILRKERKANQKIGEEILNEFLKKEEIRPEETVIEKLRKLHNAKNEEELLAAIGSKAIVLGEADKNELKEKQTSNWKKYLTFSFGNNKEKQEEKEPQEKEKINPKQVLKLTEESLQKKYIMAECCHPIPGDDVLGYVDENDRIIIHKRQCPVAAKLKSSYGNRILATEWDTHKELSFLVYIYIKGIDSMGLLNEVTQVISRQLNVNIRKLTIETEDGIFEGKIQLWVHDVDDVKTICNNLKKIQNIKQVSRVEE	MULTISPECIES: bifunctional (p)ppGpp synthetase/guanosine-3',5'-bis(diphosphate) 3'-pyrophosphohydrolase
GCF_000157115.2	469598	Escherichia sp. 3_2_53FAA	strain=3_2_53FAA	Bacteria	noInfo	Proteobacteria	Gammaproteobacteria	Enterobacterales	Enterobacteriaceae	Escherichia	WP_000280473.1	SpoT[HS]	MYLFESLNQLIQNYLPEDQIKRLRQAYLVARDAHEGQTRSSGEPYITHPVAVACILAEMKLDYETLMAALLHDVIEDTPATYQDMEQLFGKSVAELVEGVSKLDKLKFRDKKEAQAENFRKMIMAMVQDIRVILIKLADRTHNMRTLGSLRPDKRRRIARETLEIYSPLAHRLGIHHIKTELEELGFEALYPNRYRVIKEVVKAARGNRKEMIQKILSEIEGRLQEAGIPCRVSGREKHLYSIYCKMVLKEQRFHSIMDIYAFRVIVNDSDTCYRVLGQMHSLYKPRPGRVKDYIAIPKANGYQSLHTSMIGPHGVPVEVQIRTEDMDQMAEMGVAAHWAYKEHGETSTTAQIRAQRWMQSLLELQQSAGSSFEFIESVKSDLFPDEIYVFTPEGRIVELPAGATPVDFAYAVHTDIGHACVGARVDRQPYPLSQPLTSGQTVEIITAPGARPNAAWLNFVVSSKARAKIRQLLKNLKRDDSVSLGRRLLNHALGGSRKLNEIPQENIQRELDRMKLATLDDLLAEIGLGNAMSVVVAKNLQHGDASIPPATQSHGHLPIKGADGVLITFAKCCRPIPGDPIIAHVSPGKGLVIHHESCRNIRGYQKEPEKFMAVEWDKETAQEFITEIKVEMFNHQGALANLTAAINTTTSNIQSLNTEEKDGRVYSAFIRLTARDRVHLANIMRKIRVMPDVIKVTRNRN	MULTISPECIES: bifunctional GTP diphosphokinase/guanosine-3',5'-bis(diphosphate) 3'-diphosphatase
GCF_000157115.2	469598	Escherichia sp. 3_2_53FAA	strain=3_2_53FAA	Bacteria	noInfo	Proteobacteria	Gammaproteobacteria	Enterobacterales	Enterobacteriaceae	Escherichia	WP_000226815.1	RelA[HS]	MVAVRSAHINKAGEFDPEKWIASLGITSQKSCECLAETWAYCLQQTQGHPDASLLLWRGVEMVEILSTLSMDIDTLRAALLFPLADANVVSEDVLRESVGKSVVNLIHGVRDMAAIRQLKATHTDSVSSEQVDNVRRMLLAMVDDFRCVVIKLAERIAHLREVKDAPEDERVLAAKECTNIYAPLANRLGIGQLKWELEDYCFRYLHPTEYKRIAKLLHERRLDREHYIEEFVGHLRAEMKAEGVKAEVYGRPKHIYSIWRKMQKKNLAFDELFDVRAVRIVAERLQDCYAALGIVHTHYRHLPDEFDDYVANPKPNGYQSIHTVVLGPGGKTVEIQIRTKQMHEDAELGVAAHWKYKEGAAAGGARSGHEDRIAWLRKLIAWQEEMADSGEMLDEVRSQVFDDRVYVFTPKGDVVDLPAGSTPLDFAYHIHSDVGHRCIGAKIGGRIVPFTYQLQMGDQIEIITQKQPNPSRDWLNPNLGYVTTSRGRSKIHAWFRKQDRDKNILAGRQILDDELEHLGISLKEAEKHLLPRYNFNDVDELLAAIGGGDIRLNQMVNFLQSQFNKPSAEEQDAAALKQLQQKSYTPQNRSKDNGRVVVEGVGNLMHHIARCCQPIPGDEIVGFITQGRGISVHRADCEQLAELRSHAPERIVDAVWGESYSAGYSLVVRVVANDRSGLLRDITTILANEKVNVLGVASRSDTKQQLATIDMTIEIYNLQVLGRVLGKLNQVPDVIDARRLHGS	MULTISPECIES: GTP pyrophosphokinase
GCF_000157355.2	565655	Enterococcus casseliflavus EC20	strain=EC20	Bacteria	noInfo	Firmicutes	Bacilli	Lactobacillales	Enterococcaceae	Enterococcus	WP_005227770.1	Rel[HS]	MAKEVILTGPNVIKLVAHYMSEEHVAFVQKALDYATEAHKEQFRKSGEPYIIHPIQVAGILAELQMDPHTVATGFLHDVVEDTDVTLADLKEEFGADVAMLVDGVTKLGKIKYKSHEEQLAENHRKMLIAMAQDLRVIMVKLADRLHNMRTLKHLREDKQRRIAQETMEIYAPLAHRLGISRIKWELEDISLRYLNPQQYYRIVHLMQTKREERESYVSETVEEIRIATEELDIYAEIYGRPKHIYSIYRKMKDQKKQFNEIYDLLAIRVIVDSIKDCYAVLGTIHTKWKPMPGRFKDYIAMPKANMYQSLHTTVIGPKGNPVEIQIRTHEMHEIAEFGVAAHWAYKEGKTEKVRADKMTQQVGWFREILELQDESYDASEFMEGVKGDIFSDKVYVFTPKGDVTELPQGSSPLDFAYSIHTDIGNKTTGAKVNGKMVQLDYKLKNGDIIEILTSPNSFGPSRDWVKLVATSKAKNKIKRFFKAQDRDENIIKGHEAVVRTLQDMGFVPKEFLTKSKMAEACERFNYQTEDDLFASVGYGEVSPTTLANRLTEEERREKQIEKQKQQVQEMINQPTKKEPEKMKVRHEGGIVIEGVDNLLIRISRCCNPVPGDSIVGYITKGRGISIHRSDCPNVQNKDAANRLIDVEWEDATDINKEYDADLEIYGYDRSGLLNDVLQTVNTVTKRLVSVEAKTNKDKMATIRITVAIQNLTHLKSIVDKIKQIPDVYSVRRTKG	GTP pyrophosphokinase
GCF_000157355.2	565655	Enterococcus casseliflavus EC20	strain=EC20	Bacteria	noInfo	Firmicutes	Bacilli	Lactobacillales	Enterococcaceae	Enterococcus	WP_005229708.1	RelQ[S]	MIRDWEEFLAPYEQAVSELKVKLRGIRKQYREQNKHVPIEFVTGRVKPVDSILTKSKLRGIALDRLEEEMSDIAGLRIMCQFVEDIHQVVELLRTRKDMKVIIERDYITNKKASGYRSYHLVIEYPVQLIDGEKIILAEIQIRTLAMNFWATIEHSLNYKYQGEFPAEISERLRRSAEAAYQLDEEMSNIREEIQEAQRLFSHGKGKRGGHDQNPLPKGETE	GTP pyrophosphokinase
GCF_000157875.1	520449	Brucella sp. 83/13	strain=83/13	Bacteria	noInfo	Proteobacteria	Alphaproteobacteria	Rhizobiales	Brucellaceae	Brucella	WP_008935545.1	Rel[HS]	MMRQYELVERVQRYKPDVNEALLNKAYVYAMQKHGSQKRASGDPYFSHPLEVAAILTDMHLDEATIAIALLHDTIEDTTATRQEIDQLFGPEIGKLVEGLTKLKKLDLVSKKAVQAENLRKLLLAISEDVRVLLVKLADRLHNMRTLGVMREDKRLRIAEETMDIYAPLAGRMGMQDMREELEELAFRYINPDAWRAVTDRLAELLEKNRGLLQKIETDLSEIFEKNGIKASVKSRQKKPWSVFCKMETKGLSFEQLSDIFGFRVMVDTVQDCYRALGLIHTTWSMVPGRFKDYISTPKQNDYRSIHTTIIGPSRQRIELQIRTREMDEIAEFGVAAHSIYKDRGSANNPHKISTETNAYAWLRQTIEQLSEGDNPEEFLEHTKLELFQDQVFCFTPKGRLIALPRGATPIDFAYAVHTDIGDSCVGAKVNGRIMPLMTELKNGDEVDIIRSKAQVPPAAWESLVATGKARAAIRRATRSAVRKQYSGLGMRILERAFERAGKPFSKDILKPGLPRLACKDVEDVLAAVGRGELPSTDVVKAVYPDYQDTRVTTQNNPAKAGEKGWFNIQNAAGMIFKVPEGGEGAAAKVDPAATTPKPGKRALPIRGTNPDLPVRFAPEGAVPGDRIVGILQPGAGITIYPIQSPALTAYDDQPERWIDVRWDIDDQMSERFPARISVSAINSPGSLAEIAQIAAANDANIHNLSMVRTAPDFTEMIIDVEVWDLKHLNRIISQLKESASVSSAKRVNG	MULTISPECIES: GTP pyrophosphokinase
GCF_000157915.1	547042	Bacteroides coprophilus DSM 18228 = JCM 13818	strain=DSM 18228	Bacteria	noInfo	Bacteroidetes	Bacteroidia	Bacteroidales	Bacteroidaceae	Bacteroides	WP_008141719.1	RshB[HS]	MEEALFFTPEEHRQLIALYKKILQLSGETLLKDDCHKLKNHLIAAASSKSIPRNVFGMNSIIKDMQTAVIVSEEIGMRRASILGIMLHESVKCGFCSLESVQQEYGEDVAGIIRGLVKINELYTKSPTIESENFRNLLLSFAEDMRVILIMIADRVNLMRQIKDCPNEEARLEVANEAAYLYAPLAHKLGLYKLKSELEDLSLKYTQHDIYYHIKDKLNATKAARDRYIDAFIEPVRRKLEEAGLKFHIKGRTKSIHSIYQKMKKQGCPFEGVYDLFAIRIILDSPIDKEKQECWQAYSIVTDMYLPNPKRLRDWLSVPKSNGYESLHITVMGPEGKWVEVQIRTERMDEIAEKGLAAHWRYKGIKGETGLDEWLNSIRETLENADSDMEAMDQFKLDLYKDEVFVFTPKGDLYKLPQGATILDFAFTIHTSIGSRCIGARVNGKNVPLRQTLNSGDQVEIITSSTQTPKRDWLNFVTTSKARTKIRQTLKEIAAKQTQFAKETLERKFKNRKLEYDEAILMRLIRKLGYKNVTDFYQGIADETMDVNTIIDKYLELQKRESEQRDEITYRSAEAYNLQQPVEGKDYYKDDVLVIDQNLKGLDFTLARCCNPIYGDEVFGFVSISGGIKIHRCDCPNAKDMKSRFPYRIVRAKWAGKSQGKQYPITLRIVGHDDIGIVTNITSIINKESDILLRSISIDSHDGLFSGMLTVMVDDTGKLEALIKKIKTVKGVKQVNRG	RelA/SpoT family protein
GCF_000157915.1	547042	Bacteroides coprophilus DSM 18228 = JCM 13818	strain=DSM 18228	Bacteria	noInfo	Bacteroidetes	Bacteroidia	Bacteroidales	Bacteroidaceae	Bacteroides	WP_008143848.1	Rel[HS]	MTDERQVQEQNDEKLINDAFQELLDRYLESKHRKKVEIITKAFNFARQAHKGVRRRSGEPYILHPIAVARIACVEIGLGSTSICSALLHDVVEDTDYTVEDIENLFGPKIAQIVDGLTKISGGIFGDRASAQAENFKKLLLTMNDDIRVILIKIADRLHNMRTLGSMLPSKQYKIAGETLYIYAPLANRLGLNRIKTELEDLSFKYEHPETYQQIQDKLKATQAERDNVFEEFTAPIREQLDKMGLPYRILARVKSPYSIWNKMQTKHITFEEIYDILAVRIIFTPRNEDEELNDCFNIYVCISKLYKPHPDRLRDWVSHPKANGYQALHVTLMSNKGQWIEVQIRSERMNDVAEQGFAAHWKYKAGGGSEDEGELSKWLKTIKEILDDPQPDALDFLDTIKLNLFASEIFVFTPKGEIKTMPQNCTALDFAFSIHTFLGSHCIGAKVNHKLVPLSHKLQSGDQVEILTSKSQRVQPSWINFATTAKAKAKILSILKRERKEMQMKGEDMLHDFLQQEELAASEENIKKLCDLHKLKNADELALQIGQRVITLGETDRNELKEKPTPTSWKKYIAFAFGGSKKQEEKQPEPQPLEIDKKKIIKLTPDAIQKNYIIADCCKPIPGDDVLGYIDDNNRIIIHKRHCPIANQLKTSFGNRLLAVQWEIGKALNFPVNVYIKGIDGIGVLNQVTQVISQQLNVNIHKLNIESNDGIFEGRIQLFVHDVDDVNTICNNLKKLENLKRVTRIENFDDTITD	GTP pyrophosphokinase
GCF_000157935.1	537011	Prevotella copri DSM 18205	strain=DSM 18205	Bacteria	noInfo	Bacteroidetes	Bacteroidia	Bacteroidales	Prevotellaceae	Prevotella	WP_006847142.1	Rel[HS]	MDDQNLKDLEREQADNQLIGDAFQHLLDTYLSSRHRKKVDIVTKAFNFARQAHKGVRRLSGEPYIMHPIAVAQIACEEMGLGSTSICAALLHDVVEDTDYTVEDISNIFGAKVAQIVDGLTKISGGIFGDKASAQAENFKKLLLTMSDDIRVILIKICDRLHNMRTLESQPANKQYKIAGETLYIYAPLANRLGLNKIKTELENLSFRYDHPQEYANIEHKLADTESQRDTLFESFTAPIREELDKLGVEYKIKARVKSPYSIWNKMQNKHVTFDEIYDILAVRIIFTPKVRANEVNECFNIYVAISKIYKSHPDRLRDWLNHPKANGYQALHVTLMSKQGRWIEVQIRSDRMDEVAEKGFAAHWKYKEGNEGEYTEDENELNDWLSTIKEILDDPQPDAMDFLDAIKLNLYASEIFVFTPKGEIKTMPAGCTALDFAFQIHTFLGSHCIGAKVNHKLVPLSHKLQSGDQVEILTSKSQHVQEEWVNFVSSAKAKSKILAILRRDSREVQKKGENILTEWLKKNSIEMSASVVDRLCDFHNIQKPETLFQSLGDHQIILGDKDFDELQGKPKKQQTSSWRNYIPFLGKSKEKAQEKGIVKPQDLFVVGKDFNKKKPLILTEENINQFIFPSCCHAIPGDDVMGFIDNKNRIEIHKRSCSIAAKLKSSFGNRIVDAKWDMHKQILFDATIEIKGIDRKGMLLDVSKVISDQLGINIHKVTISSDNGIFDGTIELRVHDREEVKTIMNQLRNIDDLQEVQRIL	GTP pyrophosphokinase
GCF_000157935.1	537011	Prevotella copri DSM 18205	strain=DSM 18205	Bacteria	noInfo	Bacteroidetes	Bacteroidia	Bacteroidales	Prevotellaceae	Prevotella	WP_006846872.1	RshB[HS]	MNETTFKFTSEEKEQTLQILERLRTAVGDTFKPGDEQHLREDIQHAFINHQIKRNVFGMNPILAALQTAEIAVNEIGLKRDGIIAILMQTSVIDGYQTIEEIQKKYGDSVAHIISGLLRIHDLYKRNPIIESENFRNLLISFSEDMRVILIMIADRVNVMRQIRDTKQEEAKHEVSEEASYLYAPLAHKLGLYKLKSELEDLSLKYLEHDAYYMIKDKLNATKASRDAYIARFIQPIQEKLDAAGLKYHMKGRTKSIHSIWQKMKKQKCAFEGVYDLFAIRIILDAPREKEYMQCWQTFALITDMYQPNPKRMRDWLSVPKSNGYESLHTTVLGPENKWVEVQIRTERMDDIAEHGLAAHWRYKGIKQGEGGIDEWLANIRAALESNDDLQLMDQFTTDLKEDEVYVFTPKGDLLNFQKGATVLDFAYYIHSRIGNTCVGGKINGRAVTFRQELHSGDQVEILTQSNQKPRREWLNIVQTSKAKAKIRLALKETQKKDGLYAKELLERRFKNRKLEIDESIMARIIKKMGYKENSDFYKDVAEEKIDVNSIIERYIEERDHDLNLANTNKPAESAENFEFENPTEELMKQSDDVLVIDEHLKGIDFELAHCCHPIYGDPIFGFVTISKGIKVHRMDCPNAKELRRRFGYRIVKAKWSGKGTSKYAITLRIIGNDDIGIVSNITNIISKEDKLIMRGINISSKDGLFSGNVTVMIDDAGKTDALIKKLSAVKGVKQVTRI	RelA/SpoT family protein
GCF_000157955.1	411471	Subdoligranulum variabile DSM 15176	strain=DSM 15176	Bacteria	noInfo	Firmicutes	Clostridia	Clostridiales	Ruminococcaceae	Subdoligranulum	WP_007046571.1	Rel[HS]	MIMGNTEATKEVKAAEELKMPITYDDLKKNMVDSGRPYDFEMIDRAYALAAQAHGGQRRRSGEPYICHPLSVAQILVELGMDSESIAAALMHDVAEDTPVTVAEIKQKFGPEVALLVDGVTKLTQIKFSNVEDRQAENLRKMLLAMSQDVRVMIIKLCDRLHNMRTGDAWPEQKRRDKALETMEVYAPIAHRLGISNIKEELEDRSLHYLDPIGYETIRDLLNKHGDEFLHKVCHTIARHLAENGIPKATIRHRVKSIYGIYRKMYMQNKDFEEIYDIYAVRIILENVPECYTALGLIHDMYHPLPNRFKDYISTPKPNGYQSLHTTVIGREAIPFEVQIRTWDMDRMAEYGIAAHWKYKAGITGSSNDKLDERLAWVRQLLESQRSSADATDLLSDIKSDLLPEEVFAFTPRGDVINLPAGATVIDFAYAIHSAVGNRMIGAKVNNRIVSIDHKVQTGEIIEILTGPENRGPSRDWLNIVKTSEAKNKIRNWFKKERREENIEEGRNALERELRRNMIVLTDEQRTPFMENLARRNHCNTVDEMYGAIGYGGLQLSRMLSKIKEEYAKLKETEPKPITVELKHVHSSDGVVVEGIDNCPIKFAKCCSPLPGDDIIGFVTRGFGVSIHKRDCANVRESMRHPENADRWVRAYWADDAKENYKASLELTCMDRANLVSDIALALGDMRVPIYSLMARAAEQGRARMSVTVGITNTEHLNSVVARLKKVKDVISVIRS	(p)ppGpp synthetase
GCF_000157955.1	411471	Subdoligranulum variabile DSM 15176	strain=DSM 15176	Bacteria	noInfo	Firmicutes	Clostridia	Clostridiales	Ruminococcaceae	Subdoligranulum	WP_007048035.1	PbcSpo[H]	MIYTTLTNKALRLAYAAHHGQTDKSGQPYIFHPYHLAEQMTDEVSICVALLHDVVEDTDLTFADLEREFPPEVTDALRLLTHEKGTDYFDYVRAIKKNPVAVKVKLADLAHNSDETRFAGCGDRSAEQLARRREKYAKARAILEGGED	GTP pyrophosphokinase
GCF_000157975.1	476272	Blautia hydrogenotrophica DSM 10507	strain=DSM 10507	Bacteria	noInfo	Firmicutes	Clostridia	Clostridiales	Lachnospiraceae	Blautia	WP_005946237.1	RelP[S]	MTNEQYYDFIQPYQNANAIMRMKLEVLNHNLYLKSSEPIHHIQERVKEKKSIEEKLERMNYSDSVQNAKDHLLDVAGIRVICYFVDDIHNLVNALKRHVELIVIREKDYITNPKPNGYRSFHMIVGVPVYYLDTMEYFPVEIQFRTMAMDFWASMEHRICYKKQPEHREELAAAFQQYAKVLENIEEQFEAYNETGRLGDVNEPEIPWWQMLAQEAEREMQTTESEYLEIEERRM	(p)ppGpp synthetase
GCF_000157975.1	476272	Blautia hydrogenotrophica DSM 10507	strain=DSM 10507	Bacteria	noInfo	Firmicutes	Clostridia	Clostridiales	Lachnospiraceae	Blautia	WP_005944659.1	Rel[HS]	MGEKNLAIDQEKLESMKKADANVKKMSDFTSPEVLYEELLACVRKYHPSADLSMIEKAYRIAKNAHEGQFRKSGEPYIIHPLCVAIILADLELDKETIVAGLLHDAVEDTIMTTEEIQQEFGAEVALLVDGVTKLGQLSYSADKVELQAENLRKMFLAMAKDIRVILIKLADRLHNMRTLQYMKPEKQQEKARETMDIYAPIAMRLGISKVKVELDDLALKYLKPDVYYDLVEKINLKKSEREDYVNQVVGQVKRHMEDAGIKAQVDGRIKHFFSIYRKMVNQDKTIDQIYDLFAVRILVDTVKDCYAALGVIHEMYKPIPGRFKDYIAMPKPNMYQSLHTTLIGPKGQPFEIQIRTFEMHKTAEYGIAAHWKYKESSDGKKPIGIREEEKLNWLRQILEWQKDMSDNKEFLSLLKNDLDLFADNVYCFTPQGDVKTLPNGSTPIDFAYSVHSAVGNNMVGARVNGKLVPIEYVINNGDRIEIITSQNSQGPSRDWLKIVKSTQAKNKINQWFKQELKEDNILKGKEMLQQYAKAKGYHLSEYTKSKYMEAVMRKYGFRDWDSVLAAIGHGGLKEGQVLNKLREAYEKEHVQQITDEQILAEMNSNQERERRSKTKSGIVVKGIHDVAVRFSKCCSPIPGDEIVGFVTRGRGVSIHRTDCVNVLNMTEIDRYRLIEAEWQQPEDKAEAPEKYLAEIVIYANNRTGLLADISKIFTERKLDLRSINSRTSKREKASIAMSFDIGSKEELNSLITKIRQVESVLDVERTTG	(p)ppGpp synthetase
GCF_000157975.1	476272	Blautia hydrogenotrophica DSM 10507	strain=DSM 10507	Bacteria	noInfo	Firmicutes	Clostridia	Clostridiales	Lachnospiraceae	Blautia	WP_005951985.1	RelP[S]	MGRKKNNKKLKQMRECHESAHMMSRYQYVMDSLLCKLRLIDADLKKDLKRPVVQKITGRIKTVESIRKKIEKKGLELNGNCVVNGLNDIVGVRAICFFRDDIYRVADAVRGQKDIKILKEKDYVAKPKRSGYQSIHLIVEVPVAYYETVEYVRAEIQIRSFAMDYWAELDYQMCYKKNAGEVEAIRKEICGYSDVMAQMDSKMIELRKRIEQETMKG	hypothetical protein
GCF_000157975.1	476272	Blautia hydrogenotrophica DSM 10507	strain=DSM 10507	Bacteria	noInfo	Firmicutes	Clostridia	Clostridiales	Lachnospiraceae	Blautia	WP_005945702.1	RelQ[S]	MEIQLWRSILSSYELAVQELIIKFEHLIKEYRTNDRYSPIEEVTGRVKSISSLLEKMQRKNIPMFRMEEEIEDIAGIRIICQFEEDIAEVARMIAARKDMEIKSEKNYLTHMKESGYRSYHLIIYYTVETIYGPKRLQVEIQIRTLAMNFWATIEHSLQYKYKGNMPPHVTERLSKAADAIIALDQEMSSVRNEIMDAQNSSQMQSNLVSDILSNIENLYKLTNKREVAKIQDEFLRVYETKDLQQLERFHRQLDIIAESYRAQAVSTSIK	GTP pyrophosphokinase
GCF_000157995.1	545696	Holdemania filiformis DSM 12042	strain=DSM 12042	Bacteria	noInfo	Firmicutes	Erysipelotrichia	Erysipelotrichales	Erysipelotrichaceae	Holdemania	WP_039864202.1	RelP[S]	MQNYSAENNDSFIQRLTRLLDDADLSAMQKNMEQARRLMTYYRCAILEVETKFKVLNEQFSLQHERNPIESIKSRVKSPESIQEKMVRCHLPATLTAIEENLADIAGVRVICSFIDDIYMLADCLLQQDDVRLLQRKDYIRQPKENGYRSLHLIIEIPIFLQNEKRMMKVEVQLRTIAMEFWANLEHKLRYKKDLPEPILCQTADELSECARLSALLDVKMQNIRNTIESNMEHDEEPDTLTVL	GTP pyrophosphokinase
GCF_000157995.1	545696	Holdemania filiformis DSM 12042	strain=DSM 12042	Bacteria	noInfo	Firmicutes	Erysipelotrichia	Erysipelotrichales	Erysipelotrichaceae	Holdemania	WP_006059103.1	CloRel[S]	MRLELFDLIDDSVKLLELNNPSYQYVEGAIKGCFEHLLEDYMDYVVGFSSRIKSIGSLKEKMIRNKYYLQFSTGEEVLNFLPDLIGLTVECRFISDENRIYQAIRHHFSFVEDQEYAQCMLYPDLCLNLAMPQPQLQRNGFTIYRIDGYYLFNGRKVNFELQIKSMVHSFWSEIEHQVVYKNTQYVMFDSFMKDILASIRDNLDVVDHQLEIVYTQILNQNKDKDIGMSERGFKMFMAKSISDLYAIKMIESIGFTTDFKKCSAVLSQYIYIKDFVQSDQPQQKMVEYFEHFNLLKISDLDFTEPITLEKEFIHYDPFCDVLGRYWQSIINIDFEWHVFFVMLFAIQPGNNIQDFTMFVEVLKSLIVNRFWYEKKFTALDNVSAQTIRDDLLRCVAEAMVEVGKVEIIHEDRLLQIMELFHEEIDRLDEMLESLEEYQLQRKDILTHLKHKICALFY	hypothetical protein
GCF_000157995.1	545696	Holdemania filiformis DSM 12042	strain=DSM 12042	Bacteria	noInfo	Firmicutes	Erysipelotrichia	Erysipelotrichales	Erysipelotrichaceae	Holdemania	WP_006060805.1	Rel[HS]	MITLDELMNEVKTYIQDPDSLALIEKAYRYAQGHHQGQFRRSGEPYMIHAAQVGYILATMKVGPRTICAGLLHDVLEDCGVSAEQMSADFDEEITMLVEGVTKIGNLKFKDEKEYQAANHRKIFIAMANDIRVIVIKLVDRLHNMRTLQYMPPEKQQKIAAETLQVYAPIAHRLGISEIKNELEDLSFYYLDREKYYEIAHLVEEKKAMRDEQVKHMIRDISEMLQEKNIEFRIFGRSKHLYSIYKKMKTKNKRFEEILDLLAIRIVTQTKLNCYEILGYIHAAYRPIPGRLKDYIAVPKSNMYQSLHTTIVGDEGRIFEIQIRTEEMDSIAEMGIAAHWRYKEGTKYDPHKEQREIEQKLSWFRDLSALTGDLLSDDPNEYMDTLQKDIFEANVYVMTPKGRVIELPNGSTPIDFAYRVHTEVGHSTVGAMVNETLVPLNTPLKTGDVVQIKTSKQSAGPSEDWLKFVKTNHAKNKIRGFLQKKEVEKKQEFVERGEQIIRDELKKRGYPEKDYFERKKIESILTVFQVGSYTDLMYGIAVKSISVISVIEKLTNQKKPIILDNETVSRSFSPARKAPSKSGIIVPGIESMMISLAGCCSPIPGDEIVGYISKGNGVKVHRRDCPNVANEKSRLIDVEWDDRREPRKYEATIQIYSHDRNFLLTDLMTVISQCKASLQNINSSVNQEELTVSTKIMLLVDDYDHLKTLIANLKKVNSVVSVERVIQ	GTP pyrophosphokinase
GCF_000158075.1	518636	[Clostridium] asparagiforme DSM 15981	strain=DSM 15981	Bacteria	noInfo	Firmicutes	Clostridia	Clostridiales	Lachnospiraceae	Lachnoclostridium	WP_007714063.1	FunRel[S]	MDLINQFIENYKRKLNFYEAAGRLAARQLEASLQSAGIRAMVTSRAKAPGRLKSKVLIRNSRRAVPYKNMREIYEDIADLSGVRVSLYFPGDRDKTDSLVCDLFTVLETKQFPEQSKPPTYNKRFSGYWANHYRARMREDSLEPSQKKYAEARIEIQVASVLMHAWSEVEHDLVYKPLQGTLSDEELAILDELNGLVLAGEIALERLQSAGNERVRNKNAAFSSQYELASYLYNYLSNNFRPEDIELRMGNIELLFRLISRLKMNTVKEIQPVLKSVKFEKDRRNISQQIIDQIITGNEKRYAIYQELRDGREGGGEDSRQAASYFFSQWVPLERMLNRISNRNSQKLRGAFNINTLNRMNVLDKDCLNRIVSLRKSRNMLIHDIEVPEADFITKQGDEARELLEKLGEQFPS	RelA/SpoT protein
GCF_000158075.1	518636	[Clostridium] asparagiforme DSM 15981	strain=DSM 15981	Bacteria	noInfo	Firmicutes	Clostridia	Clostridiales	Lachnospiraceae	Lachnoclostridium	WP_024734778.1	PbcSpo[H]	MLKRAMEITNEALGSMTGPDGKPYLDHALRVMEQMETEDEKMVALLHDVVEDGDISLRELKDAGFPYRVVQAVGQLTKRPDITYFDYIEDISCNPLAARVKAAEIRDNLDAVRVNKMSFCTFSLEERAQKALKLLEHH	hypothetical protein
GCF_000158075.1	518636	[Clostridium] asparagiforme DSM 15981	strain=DSM 15981	Bacteria	noInfo	Firmicutes	Clostridia	Clostridiales	Lachnospiraceae	Lachnoclostridium	WP_007719469.1	RelP[S]	MSNIPKSDDQVDQWRSVMFLYDSALKKVNTKIEILNNEFVNRYDYNPIEHIKSRLKTADSIVKKLKKDGHDVTIENMMEYLSDIAGIRIICSFTSDIYQIAEMIAHQADVTVLHVKDYIKNPKPNGYKSYHMVVTVPVYLSDGPVETKVEVQIRSVAMDFWASLEHKIAYKFEGNAPENLLKELKACADIVDMLDAKMFSLNEAITAYAAEQRRQEEQAAKTEEEFS	GTP pyrophosphokinase
GCF_000158075.1	518636	[Clostridium] asparagiforme DSM 15981	strain=DSM 15981	Bacteria	noInfo	Firmicutes	Clostridia	Clostridiales	Lachnospiraceae	Lachnoclostridium	WP_007714432.1	RelP[S]	MNININPNSELNQSIVNVPDMVQVPEVWIHQAHEFQRVMMMYACAIREVKTKLEVLNDELSVKNQRNPIEMIKSRVKKPMSILEKLQRRGFEVSLESMRENLDDVAGIRIICSFLDDIYEVAEMLVRQDDVKVIAVKDYIKNPKPNGYRSYHLIIEVPVFFTECKRSMRVEVQIRTIAMDFWASLDHQLKYKKSLRDDSEISQELKQCADVIAQTDAKMLAIRQKIEAQGIAVRKE	(p)ppGpp synthetase
GCF_000158075.1	518636	[Clostridium] asparagiforme DSM 15981	strain=DSM 15981	Bacteria	noInfo	Firmicutes	Clostridia	Clostridiales	Lachnospiraceae	Lachnoclostridium	WP_007706691.1	Rel[HS]	MANEVTKEKLDIELEAPADFTSPEELYQDLIATIRKYHPSDDITMIEKAYRVAKEAHREQKRKSGEPYIIHPLCVAIILADLEMDKETIEAGLLHDVVEDTAMSLDELAKQFGTEVSFLVDGVTKLTQLSWDKDKVEIQADNLRKMFLAMAKDIRVIIIKLADRLHNMRTGQYWKPEKQKEKARETMEIYAPIADRLGISKIKIELDDLSLKYLKPEVYYDLVEKVSLRKDAREAFVQEIVDEVKQHMKDAGIEAAIGGRVKHFFSIYKKMVNQNKTLDQIYDLFAVRIMVETVKDCYAALGVIHEMYKPIPGRFKDYIAMPKQNMYQSLHTTLIGSNGQPFEIQIRTYEMHRTAEYGIAAHWKYKESGSGQVAASSEEAKLSWLRQILEWQRDTDDSKEFLSMVKGDLDLFSDSVYCFTPSGDVKTLTSGSTPIDFAYAIHSAVGNKMVGARVNGKLVNIDYVIQNGDQIEIITSQNSKGPSRDWLNIVKSTQAKNKINQWFKNEMKEDNIIRGRDMIERYCKAKGINWAEIGKPEYMEKVMARYAFKDWESVLASIGHGGLKEGQVINKMSEEREKKLKREITDADVLSGIADTAGRAELNARAGRSKSGIVVKGIHDLAVRFSRCCSPVPGDEIVGFVTRGRGVSIHRTDCVNIINLPEDERNRLIDAEWQVPEDGTSGERYSTEIKIYANNRIGMFADISKVFTERQIDITSMNVRTSKQGKATIIMTFDIHGMEELGRLTDKIRQIEGVLDIERTAG	bifunctional (p)ppGpp synthetase/guanosine-3',5'-bis(diphosphate) 3'-pyrophosphohydrolase
GCF_000158075.1	518636	[Clostridium] asparagiforme DSM 15981	strain=DSM 15981	Bacteria	noInfo	Firmicutes	Clostridia	Clostridiales	Lachnospiraceae	Lachnoclostridium	WP_040411484.1	RelP[S]	MTNEQYYDLIRPYEDARRLLETRLEILNHSLYGSRAVCGPIHNMQSRIKAKKSIEDKLKRLGQRDGVTNARDYLQDIAGIRVICYFVDDIYNVAAGLKRQSDLVLVKERDYIATPKPNGYRSYHIVLGAPVYCLDAMEYFPVEVQFRTMSMDFWASMEHRICYKKNPEHRERLEQEFLTYAAVLKEIEEKFEEHREHRESGGPLEEAD	(p)ppGpp synthetase
GCF_000158075.1	518636	[Clostridium] asparagiforme DSM 15981	strain=DSM 15981	Bacteria	noInfo	Firmicutes	Clostridia	Clostridiales	Lachnospiraceae	Lachnoclostridium	WP_007719299.1	MixSpo[H]	MIEEAAAFAERVHRGTFRKGTTIPYIVHPMETAVIVSGFTDEEEMIAAALLHDVVEDAGVTGEELEARFGCRVKELVLAESEDKSKSWEQRKAFTLSHLADSSRDVKILALGDKLSNMRSTARDYMVIGDAVWERFNVKEKKMHAWYYCGIADALEELSTHFYYDEYVLLCRKVFGTH	bifunctional (p)ppGpp synthetase/guanosine-3',5'-bis(diphosphate) 3'-pyrophosphohydrolase
GCF_000158095.1	244592	Labrenzia alexandrii DFL-11	strain=DFL-11	Bacteria	noInfo	Proteobacteria	Alphaproteobacteria	Rhodobacterales	Rhodobacteraceae	Labrenzia	WP_008192496.1	Rel[HS]	MMRQYELVERVTRYNPDADEALLNKAYVYAMQKHGSQMRASGDPYFSHPLEVAAILTDLRLDDATIAVALLHDTIEDTDATRTEIDSLFGEEIGKLVDGLTKISRLDLVSRKAKQAENFRKLLLAIADDVRVLLVKLADRLHNMRTLQHMPEHKRGRIAEETMEIYAPLAGRMGMHDMREELEDISFHTLNPEAYETINERLEDLRERNKDLILDIETTLAERLSERGMAALVKGREKRPYSIFRKMQRKAIGFEQLSDIYGFRVTVGTIEACYRVLGVIHTTWPTVPGRFKDYISTPKQNDYKSLHTTIVGPSRQRVELQIRTVNMDRVAEYGIAAHALYKDSEYGGRNIADHTEDCRAFEWLRRTTELLAQGDTPEEFLENTKLELFHDQVFCFTPKGRLIALPRGATPIDFAYAVHTDIGNTCVGCKINGKIMPLVTALHNGDEVEVIRSQAQTPPPAWEAIAVTGKARAAIRRATRESVRQQYGALGEHILKRAFARADKSYSEDLLEAVLDTHHQNSVADLLAAVGRGDLSAQTVLKTAHPDYQDERVTISGPPSGEGWFDLKQGHGLKFRIPPTGLAGAIVEDGDDWSDTNALPIRGLSGDIPVSFAPDGGAVPGDRIVGILTSSGGLTIYPIQSPALKEYDDETERWVDVRWDIDVNNPERFPARLDISAANEPGSLATIAQVIGENSGNIDNVKMLQRAPDFHQMLIDLEVWDLKHLNRIINQLRSKPNVSSVSRVNG	bifunctional (p)ppGpp synthetase/guanosine-3',5'-bis(diphosphate) 3'-pyrophosphohydrolase
GCF_000158115.1	391586	Vibrio sp. 16	strain=16	Bacteria	noInfo	Proteobacteria	Gammaproteobacteria	Vibrionales	Vibrionaceae	Vibrio	WP_005472859.1	RelA[HS]	MVAVRSAHLNQDEQFELDKWIASLNQDANIAKRLKEVYRQCETILQDHEQGPLLLWRGREMIEILITLSMDKATLVAALLFPLVSSGAYDREKLEEDFGKETIKLIDGVEEMAALGQLNVTMEGSAASTQVDNVRRMLLAMVDDFRCVIIKLAERIANLVEVKKAPEEVRQAAAKECANIYAPLANRLGIGQLKWEMEDYAFRYQHPETYKQIAKQLSERRIVREQYIKDFVDDLTAEMKASSINAEVSGRPKHIYSIWRKMQKKGLAFDELFDVRAVRIIADKLQDCYAALGAVHTKYKHLPSEFDDYVANPKPNGYQSIHTVILGPEGKTIEIQIRTKEMHEDSELGVAAHWKYKEGGGGRSGYDEKITWLRKLLDWQEEMSDSGEMLDEVRSQVFDDRVYAFTPRGDVVDLPMGATPLDFAYHIHSMVGHRCIGAKVAGRIVPFTHKLQMGDQVEIITSKEPNPSRDWLNPSTGFVTSGRARAKINAWFRKQSREKNLEAGREILEQELTKIGATLKDAEQYGLKRFNMNTPDELYVGVGSGDLRINQIINHINALVNKPTAEEEDQQALEKLQEAENKAPVQSRPKKDAVVVEGVDNLMTHLARCCQPIPGDEIAGYITQGRGISVHRADCEQLEELRHHAPERIIDTVWGSGFVGSYILTVRVEAMERGGLLKDITTLFANEKIKVTSMKSRVDYRKQLSIMDFDLEVTNIEILQRVSKRVEQIKDVMSVKRLG	MULTISPECIES: GTP pyrophosphokinase
GCF_000158115.1	391586	Vibrio sp. 16	strain=16	Bacteria	noInfo	Proteobacteria	Gammaproteobacteria	Vibrionales	Vibrionaceae	Vibrio	WP_038215080.1	RelV[S]	MSLFLRTTALMLLMLSRAPAFAAVPPAPGSEENRPANQNEVCSKAFKHNLSGLYGIKPIASTPLQPYSDFDILYSKAHQAQAELETICKSTALLTSTDAYFAGVKSAERAKEKIAYELDGQTERITDLARATIVADDIESLMSAYEVLNRETTIVKVKNRFKNPAASGYRDLNLLVQLPKTKLIAEVQVHLKAIADVKSGPEHDLYEKIQKIERKAASERREFSEFEVAQIKSMRSQSKALYQHAWQPYLTTHLSAA	MULTISPECIES: phosphoribosylglycinamide formyltransferase
GCF_000158115.1	391586	Vibrio sp. 16	strain=16	Bacteria	noInfo	Proteobacteria	Gammaproteobacteria	Vibrionales	Vibrionaceae	Vibrio	WP_005472457.1	SpoT[HS]	MYLFDSLKDVAQEYLTEPQIEALRQSYVVAKDAHEGQTRSSGEPYIIHPVAVARILAEMRLDIETLQAALLHDVIEDTEVTKEELEEQFGNTVAELVDGVSKLDKLKFRDRKEAQAENFRKMVLAMVQDIRVILIKLADRTHNMRTLGALRPDKKRRIARETLEIYSPLAHRLGIHNIKTELEELGFEALYPNRYRVLKEVVKAARGNRKEMIQRIHTEIEGRLEEVGLKARVFGREKNLFSIYNKMKTKEQRFHTIMDIYAFRVVVESADTCYRVLGQVHSLYKPRPGRMKDYIAVPKANGYQSLHTSMVGPHGVPVEVQIRTEDMDQMADKGVAAHWSYKGNGDRSGTTAQVKAQRWMQSLLELQQSAGNSFEFIENVKSDLFPDEIYVFTPKGRIVELPVGATAVDFAYAVHTDVGNTCVGARVDRNPYPLSKALKNGQTIEIISAPGARPNAAWLNYVVTSRARTKIRQVLKTMRREESITLGRRLLNHALGELSLSDISEENIAHVLSDLKVASIDDLLADIGLGELMSIVIARRLLGDADELTEVAGPDDNSKKKLPIRGAEGLLLTFANCCHPIPDDHIIAHVSPGRGLVVHRETCPNVRGYQKEPDKYMAVEWSAEYDQEFITELRVDVQNRQGALAELTNVISKTGSNIHGLSTEERDGRLYTVTVLLTTKDRVHLAGIMRKIKAMPQTLKVRRRKN	MULTISPECIES: bifunctional GTP diphosphokinase/guanosine-3',5'-bis(diphosphate) 3'-diphosphatase
GCF_000158135.1	467661	Rhodobacteraceae bacterium KLH11	strain=KLH11	Bacteria	noInfo	Proteobacteria	Alphaproteobacteria	Rhodobacterales	Rhodobacteraceae	noInfo	WP_008757971.1	Rel[HS]	MISAEDLIALVRNYNPKTNAERIKRAYEFGQQMHDGQFRHSGEPYFSHPVAVAAILTEQRLDDATIITALLHDTIEDTKASYGKVAELFGDEVAKLVDGVTKLTNLQLSSRETKQAENFRKLFMAMSKDLRVILVKLADRLHNMRTIKAMRPDKQVQKARETMDIYAPLAGRMGMQWMREELEDLAFRVLNPEGRQSIIRRFITLQRETGDVIHRITGDMRHELEKAGIEAEVFGRAKKPYSIWRKMQEKDQGFSRLSDIYGFRIITRSEEDCYRTLGAIHQRWRAVPGRFKDYISQPKSNGYRSIHTTVSGRDGKRVEVQIRTRQMHDVAETGVAAHWSYRDGVRSENPFAVDPAKWIANLTEQFDSEDDHEDFLEAVKLEMYSDQVFCFTPKGDVVKLPRGATPIDFAYAIHTRIGHACVGAKVDTIRVPLWTRLKNGQSVDIITADGQTPQVTWLEIAVTGKARTAIRRALREVDRERFIKLGKELARAGFENLGRKATDKALDTAAKHLRLKDRDELLARLGSAELTAHEVVEAVYPELTKDEGDAISPRRAVIGLEPGQKFDRAPCCQPLPGERIVGITYRGKGVVVHAIDCDRLSEFENEPERWVDLHWHSGTHPAAYGATLDMTIGNDAGVLGRICTLIGEKKANISNLEFVDRKPDFYRLMINVELRDLEQLHSLMLMLEAESDVAAVERYRESAKPAVAAG	bifunctional (p)ppGpp synthetase/guanosine-3',5'-bis(diphosphate) 3'-pyrophosphohydrolase
GCF_000158155.1	566466	gamma proteobacterium NOR5-3	strain=NOR5-3	Bacteria	noInfo	Proteobacteria	Gammaproteobacteria	noInfo	noInfo	noInfo	WP_009022105.1	RelA[HS]	MVRVREHSYFSNDGTVDVEAFLAQLPVSDALSDASAGRLRDALDALHNAAQTPGIDTGDWARDANCEWAGIESAQILAELRVGVNCLIAGLLYRAVREQRLEIRDVEARFGKVVADLLRGVLRMAAIADLRNPSDTAVLGEAQRQRDNIRQMLVAIVDDVQVALIKLAERTCAIRAVKSDKTRQELVARDVFDVYAPLAHRLGIGHLKWELEDLSFRYLYNDSYKRIAGLLDGKRLERDRFITRVIEQLRSVLGGAGIEFEVSGRSKHIYSIWRKMQRKGIGFSQVYDIRALRILVPELKDCYATLGLVHGLWRNIPNEFDDYIASPKENGYRSLHTAVIGPEGKILEVQIRTHEMHEEAELGVCAHWRYKGTDTKRGSGSSYDEKINWLRQVLDLHEESGDAASVEEQLQFGVAQDRVYVFTPRGDVVNLASGGTPLDFAYHVHTEVGHRCRGAKVNGHIVPLTHSLQTGDRVEILTGRENRPRRDWLQSGLGFLQTPRARAKVQAWFKSQAREENVDAGRQLLEREFRRLALTSVDYKRIAVRLSVPTVDDMYAAVGSGDLSASQVVNAAETLIGSKPQPELRVSRPTSGRKRNAVQVQGVGNLLTNIAGCCKPVPGDEITGFITQGRGVSIHRGDCARVLKISEQNPERVIDVEWGSTPDERFEVDIAIEAYDRQGLLRDVTSMFANARINVLSIQTQTNRKAHAAAMRLTVEVGDLGSLAKLLERLNRLKNVISARRVST	GTP pyrophosphokinase
GCF_000158175.1	565045	Luminiphilus syltensis NOR5-1B	strain=NOR5-1B	Bacteria	noInfo	Proteobacteria	Gammaproteobacteria	Cellvibrionales	Halieaceae	Luminiphilus	WP_040482091.1	RelA[HS]	MVQTRILPAFDNANPQQLSEWICELPTELNDRERDQLMLAIETVNGTTTQEGVSTRDWAGDETPLAVGLEIVHILAELRQGGDALVAAMLYRAVREQRLSLDVVQKSFGTGVCGLLDGVLRMAAVSELRGDSDAPVLGQSSSPNTNVRQMLVAMVDDVRVALLKLAERTVAMRVLRTALPEQRIPIAQEVYDVYAPLAHRLGIGHLKWELEDFAFRYLHEDAYRRIARLLDGRRKDRDRFIERVSAELGLSLDRAGVDYELSGRAKHIYSIWRKMQRKGIGFSQVYDIRALRILVDSTKDCYHTLGIVHSIWRNIPNEFDDYVASPKENGYRSLHTAVIGPEGKILEVQIRTHQMHEEAELGVCAHWRYKGSDRSKKQSNTYEQKLAWLRRVLEWHESVGDDETTAQQFSFESTQDRVYVFTPKGDVVSLMQGATPLDFAYHVHTEVGHRCRGAKVNGKIVPLTYRLLTGERVEILTGNESRPRRDWLQTGSEFLITPRARSSVQQWFKAQNRDDNIAAGRALVERECSRLALTSINYREMAKQLGRPRVDDLFAAVGSGDISSEQLLRAAQSVVGDTPQNPLKVVAPSQHLHSDAIQVDGVGNMLTQFARCCMPVPGDEIVGYITRSRGVSVHRRDCNRVLSLKQNTPERIIAVSWGGLDDQRFEVEIAIEAYDRQGLLADVTGLMARNRVNVTEVNTLSDRADNTARMRLRLEVASLESLSSVLNKLGQLDNIVSANRVLD	GTP pyrophosphokinase
GCF_000158175.1	565045	Luminiphilus syltensis NOR5-1B	strain=NOR5-1B	Bacteria	noInfo	Proteobacteria	Gammaproteobacteria	Cellvibrionales	Halieaceae	Luminiphilus	WP_009021499.1	SpoT[HS]	MVATTFQALSGSLTDITTRLGLRTPAQAGHLIVHSQQGSLDALENVLKRYLPEEQIEAVKRAYYFAEQAHYGQVRRSGEPYVTHPLAVAGILANMHLDAQSLLAALLHDVIEDTGVTKHDIAAQFGDDVADLVDGVSKLTHIEFDSAELKQAENFQKMTLAMSKDIRVILVKLADRLHNMRTLGVLNRDKMRRIARETLEIYAPIAMRLGMNEVRMEFEDLGFRALHPMRSKRIEAAVIKARGNRKALVENIQQQLSDALDNEGISADILGREKHLYSIYRKMKVKRKLFSEIMDLYAFRVVVDTVDACYRTLGIVHSLYKPVPGEFNDYIAIPKSNGYQSLHTVLKGMNGVPIEIQIRTREMEDMANSGVAAHWLYKTEQGSTSASHARARQWVQGLLEMQERTGDSLEFIENVKIDLFPDEVYIFTPKGDIMELPRGATAVDFAYAVHTEIGNRCVACRINKRLAPLSEALESGQSVEIVTSPSGRPSPAWFNFVVTARARTNIRHFLKDQRREDSVELGSNILEKALRAYDTRLRDIDEQRLDHCLERFGQASLEALYVEIGVGNLLPHVVAAQLSLGNKNDDDATLEEAVAIRGSEGFAVTYAKCCCPLPGDPIAGYLSQERGIVVHRDGCANLSEKRDQPERLMALRWDEEIDGQFAVGLRVEAENRRGIIAVIANRLSVIGLNIERISSHARDTHFTYIDMELKLSSRIHLARIMKRLRTIDGVRKVTRTSRR	bifunctional (p)ppGpp synthetase II/ guanosine-3',5'-bis pyrophosphate 3'-pyrophosphohydrolase
GCF_000158195.2	469616	Fusobacterium mortiferum ATCC 9817	strain=ATCC 9817	Bacteria	noInfo	Fusobacteria	Fusobacteriia	Fusobacteriales	Fusobacteriaceae	Fusobacterium	WP_005886418.1	Rel[HS]	MNYWEEILKEIEKNNLKVDIEKIKLAFFFAEECHEGQYRKSGEDYIMHPVEVTKILIDMKMDTDTIVAGILHDIVEDTLITLADIKYNFGETVATLVDGVTKLKTLPNGTKKQDENIRKMILAMAQNLRVIIIKLADRLHNMRTMKYMKPEKQISISQETLDIYAPLAHRLGIAKIKWELEDLALRYLKPKEYMNIKSLIDSKKKEREEYIQGFIETIVNLLHETGIKGSVKGRFKHFYSIYKKMYEKNKEFDDIYDLMGVRIIVDTEGECYNTLGVIHSHFKPVPGRFKDYIAVPKSNNYQSIHTTIVGPQGKFIEIQIRTEEMDKVAEEGIAAHWSYKEHTKVTKSDQVYGWLRNILELQKETETAQEFIDSVTKDIMNETVFVFSPKGDITELPQGATPLDFAFAIHTQIGCKCVGAKVNGKIVTLDYKLQNGDRVEIITSKNSKGPNKDWLDIVVTHGAKSKIKKVLKDLVRDQTIKNGRENLERELGKLGITLKEMEEDPIIKKHMEKNNITSLDEFYYHVGEKRSKIDIIIDKLRKKIEKDRKIENINIEELMEKKKDKEKSSSSKNDYGIIIDGVNNTLIRFARCCTPLPGDEIGGYVTKLTGITVHRRDCKNFQSMIAQDPTREIEVEWDSKVVEQKENKYKFTFNVLVYDKPNILMNIINLIANHKIHLVTINSNEINKNGESYMNFQITIEISNKNEYKYLLNNMLKMKEIISVDRT	guanosine-3',5'-bis(diphosphate) 3'-pyrophosphohydrolase
GCF_000158195.2	469616	Fusobacterium mortiferum ATCC 9817	strain=ATCC 9817	Bacteria	noInfo	Fusobacteria	Fusobacteriia	Fusobacteriales	Fusobacteriaceae	Fusobacterium	WP_005885517.1	FpRel[S]	MLDKEQFFKEFSIDKEYFESTGLIWDELVKIYDNYVALVPQLEKEAEYIVSKLIDVPSVHSVRRRVKKPKHLIEKIIRKGRKYVDRGISLETYKEIVTDLIGIRVLHLFKDDWKDIHHEIMGLWEIRETPQINIRRGDYNVIQLQESISEMNCEIIVRDHGYRSVHYLIGVPVTKKDEILVEIQVRTVFEEAWSEIDHLMRYPYDVDNPVITEYLAIFNRIVGSADEMGTFIKNMKSHFTLKPEESVDNRELDTKFK	GTP pyrophosphokinase
GCF_000158215.3	469599	Fusobacterium periodonticum 2_1_31	strain=2_1_31	Bacteria	noInfo	Fusobacteria	Fusobacteriia	Fusobacteriales	Fusobacteriaceae	Fusobacterium	WP_008794621.1	FpRel[S]	MDKLIKEEFFKEFSINEDYFLSTGLDWTELEKIYEDYVRLVPLLEKEAEYVVSKLIDVPSVHSVRRRVKKPSHLIEKIIRKGKKYQERNICVDNYKEIVTDLIGIRVLHLFKDDWQTIHHEILNLWDIKETPQVNIRRGDYNLSQFKETIKDINCDVIVREHGYRSVHYLVSIDITKVLNISVEIQVRTVFEEAWSEIDHIMRYPYDVDNPIITEYLGIFNRIVGSADEMGTFLKKVKENFGNTKNADEVQRELDLKFK	GTP pyrophosphokinase
GCF_000158215.3	469599	Fusobacterium periodonticum 2_1_31	strain=2_1_31	Bacteria	noInfo	Fusobacteria	Fusobacteriia	Fusobacteriales	Fusobacteriaceae	Fusobacterium	WP_005968667.1	Rel[HS]	MMNYWEQLLEKAKANHLNYDFDKLKLALAFAEESHQGQYRKSGDDYIIHPVEVAKILMDMKMDTDTVVAGLLHDVVEDTLIPIADIKYNFGDTVAVLVDGVTKLKALPNGTKNQAENIRKMILAMAENIRVILIKLADRLHNMRTLKFMKPEKQQAISKETLDIYAPLAHRLGMAKIKSELEDLSFSYLHHEEYLEIKRLVENTKEERKDYIENFIRTMKRTLVDLGLKAEVKGRFKHFYSIYKKMYQKGKEFDDIYDLMGVRVIVEDKAACYHILGIVHSQYTPVPGRFKDYIAVPKSNNYQSIHTTIVGPLGKFIEIQIRTKDMDDIAEEGIAAHWNYKENKKSSKDDNIYGWLRHIIEFQNESDSTEDFIEGVTGDIDKGTIFTFSPKGDIIELPVGATALDFAFMVHTQVGCKCVGAKVNGRMVTIDHKLRSGDKVEIITSKNSKGPSIDWLDIVITHGAKGKIRKFLKDENKEIVSKLGKDSLEKEAAKIGMTLKEIENDSTLKKHMERNNIPNMEEFYFYLGEKRSRLDILINKIKVNLEKERAASTITIEEVLKKKEEKRKEGKNDFGIVIDGINNTLIRFAKCCTPLPGDEIGGFVTKLTGITVHRKDCPNFHAMVEKDPSREILVKWDENLIETKLNKYNFTFTIVLNDRPNILMEIVNLIGNHKINITSLNSYEVKKDGDKVMKVKISVEIKGKAEYDYLINNILKLKDVIAVER	guanosine-3',5'-bis(diphosphate) 3'-pyrophosphohydrolase
GCF_000158355.2	469595	Citrobacter sp. 30_2	strain=30_2	Bacteria	noInfo	Proteobacteria	Gammaproteobacteria	Enterobacterales	Enterobacteriaceae	Citrobacter	WP_003024038.1	SpoT[HS]	MYLFESLNQLIQNYLPEDQIKRLRQAYLVARDAHEGQTRSSGEPYITHPVAVACILAEMKLDYETLMAALLHDVIEDTPATYQDMEQLFGKSVAELVEGVSKLDKLKFRDKKEAQAENFRKMIMAMVQDIRVILIKLADRTHNMRTLGSLRPDKRRRIARETLEIYSPLAHRLGIHHIKTELEELGFEALYPNRYRVIKEVVKAARGNRKEMIQKILSEIEGRLQEAGIPCRVSGREKHLYSIYCKMVLKEQRFHSIMDIYAFRVIVHDSDTCYRVLGQMHSLYKPRPGRVKDYIAIPKANGYQSLHTSMIGPHGVPVEVQIRTEDMDQMAEMGVAAHWAYKEHGGESSTTAQIRAQRWMQSLLELQQSAGSSFEFIESVKSDLFPDEIYVFTPEGRIVELPAGATPVDFAYAVHTDIGHACVGARVDRQPYPLSQPLFSGQTVEIITAPGARPNAAWLNFVVSSKARAKIRQLLKNLKRDDSVSLGRRLLNHALGGSRKLAEIPPESIQRELERMKLATLDDLLAEIGLGNAMSVVVAKNLQQGEATANVPAQSGHGHLPIKGADGVLITFAKCCRPIPGDPIIAHVSPGKGLVIHHESCRNIRGYQKEPEKFMAVEWDKETEQEFITEIKVDMFNHQGALANLTAAINTTTSNIQSLNTEEKDGRVYSAFIRLTARDRVHLANIMRKIRVMPDVIKVTRNRN	MULTISPECIES: bifunctional GTP diphosphokinase/guanosine-3',5'-bis(diphosphate) 3'-diphosphatase
GCF_000158355.2	469595	Citrobacter sp. 30_2	strain=30_2	Bacteria	noInfo	Proteobacteria	Gammaproteobacteria	Enterobacterales	Enterobacteriaceae	Citrobacter	WP_003825690.1	RelA[HS]	MVAVRSAHINKAGEFDPKKWIASLGISSQQSCERLAETWAYCLQQTQGHPDADLLLWRGVEMVEILSMLSMDIDTLRAAMLFPLADANVVSEDILRESVGKSIVHLIHGVRDMAAIRQLKATHTDSVSSEQVDNVRRMLLAMVDDFRCVVIKLAERIAHLREVKDAPEDERVLAAKECTNIYAPLANRLGIGQLKWELEDYCFRYLHPAEYKRIAKLLHERRIDREHYIDEFVGHLRSEMKTEGVKAEVYGRPKHIYSIWRKMQKKQLAFDELFDVRAVRIVAERLQDCYAALGIVHTHYRHLPDEFDDYVANPKPNGYQSIHTVVLGPGGKTIEIQIRTKQMHEDAELGVAAHWKYKEGTASGAARSGHEDRIAWLRKLIAWQEEMADSGEMLDEVRSQVFDDRVYVFTPKGDVVDLPAGSTPLDFAYHIHSDVGHRCIGAKIGGRIVPFTYQLQMGDQIEIITQKQPNPSRDWLNPNLGYVTTSRGRSKIHAWFRKQDRDKNILAGRQILDDELAHLGISLKEAEKHLLPRYSFNELDELLAAIGGGDIRLNQMVNFLQAQFNKPSAAEQDAAALKQLQQKTQAPQSRRKDDGRVVVEGVGNLMHHIARCCQPIPGDEIVGFITQGRGISVHRADCEQLAELRSHAPERIVDAVWGESYSAGYSLVVRVQANDRSGLLRDITTILANEKVNVLGVASRSDTKQQLATIDMTIEIYNLQVLGRVLGKLNQVPDVIDARRLHGN	MULTISPECIES: GTP diphosphokinase
GCF_000158375.2	457396	Clostridium sp. 7_2_43FAA	strain=7_2_43FAA	Bacteria	noInfo	Firmicutes	Clostridia	Clostridiales	Clostridiaceae	Clostridium	WP_008680425.1	RelQ[S]	MAIQDWKSFFMPYEQAVDELKVKLRSIRKEYRKKNEYSPIEFVTGRVKEISSLLEKANKFKIPLDRLQYEIEDIAGIRIMCQFVDDIDRVVEILRARKDMQILYEKDYVRGVKESGYRSYHVIIKYPINMAEGQKEILAEFQIRTLAMNFWATIEHSLNYKYKKQLPDNVREKLKKAADAAFELDEQMLDIKDEIKDAQKLFEIKSDIISSIMHNILTLISLGKFAEASRYESSLNKLIEDGEIYELNNLLVSIKRDVNKYRD	GTP pyrophosphokinase
GCF_000158375.2	457396	Clostridium sp. 7_2_43FAA	strain=7_2_43FAA	Bacteria	noInfo	Firmicutes	Clostridia	Clostridiales	Clostridiaceae	Clostridium	WP_008681055.1	RelP[S]	MLKNVGKKIFRERIINEDFLDAIQKNIMPMNELMAYYRCAIMEVETKFNVLNEEFSLQYDRNPIENVKSRLKSTDSIIRKLKKKELPFSLEAMQENINDVAGIRVICSFPEDIYMLADCLLNQDDIKLITKKDYIKNPKKSGYRSLHLIIEVPIFLKNEKRYMKVEVQLRTIAMDFWASLEHKLRYKKNISLEEAEIISKELLECSEISATLDKRMEDIRNRIEKRL	hypothetical protein
GCF_000158375.2	457396	Clostridium sp. 7_2_43FAA	strain=7_2_43FAA	Bacteria	noInfo	Firmicutes	Clostridia	Clostridiales	Clostridiaceae	Clostridium	WP_008679397.1	Rel[HS]	MYEGLLRKINENCNNIDTDIVKKAYDLACDAHKNQKRESGEPYITHPIDVAEILAEMGMDTSTIVAGLLHDVIEDTHYTYDDIKNIFNEEVADLVQGVTKLGKIEYKTKEEQQADNVRKMLLAMAKDIRVIIIKLADRLHNLRTLKFMPKEKQKQKAKETLDIYAPLAHRLGISKIKWELEDLAFRYLHEEEYYDLVKQIAEKRVERETYIAEIIEDLHNKLEESEIDSDIDGRPKHFYSIYKKMINKNKSIEQIFDLTAIRILVNTVKDCYGVLGIVHTIYKPIPGRFKDYIAMPKPNMYQSLHTTVIGPQGKTFEIQIRTFEMHKTAEYGIAAHWKYKEGDTQEDKEKSFENKLAWLRDMLEWQKETSDAEEFIEGFKIDLFTDEIFVFTPKGVVINLPSGATPIDFAYRIHTDIGNRCIGSKVNGKIVPLDYNLKTGEIVEVLTSNNAKGPNMDWLNMAKSNQAKSKIRQWFKKIKKEENIDKGKEVFEKELKKQGVIYSEIAKGEAYEKSVKRYNIHSMEDLYASIGVGQISASSYIAKLKEENITEKQSLESINKSIDDHISKSDKANINKKTSSNDYGVTVKGVNNLMVRFARCCNPVPGDEILGYITKGRGISVHRSDCSNLKALIDYDNGKVVEVSWGSSKGTAYVAEIQVRAEDRIGILSDIMMIITEAKLPLNALNAKSSKGNIAIINIKVKIDSIEQLRELMRKIRRLKGVMDVYRMNN	(p)ppGpp synthetase
GCF_000158375.2	457396	Clostridium sp. 7_2_43FAA	strain=7_2_43FAA	Bacteria	noInfo	Firmicutes	Clostridia	Clostridiales	Clostridiaceae	Clostridium	WP_008677122.1	FpRel[S]	MKKSFRIDEFILKYPQVEEIIKENNIDIEVLKDIYNDFVDYEVSYENQADFISNILRSQPMIHSVKSRIKDPDRLIEKIIRKTEDRKLKYGEDFQFTLDNYKNEINDLIGIRVIHIFKDQWQDIHEFITKTWKVIEVTANVREGDNTKKFEELDIEVRSRISGYRSVHYLVEFYPTNEKVIAEIQVRTIFEEGYGEIDHRLRYSHVEIPEILKSNLLLFNRIAGSADEMASLINDLSKEWFNKEEEFLNVIKKQQEEIERLKSLK	GTP pyrophosphokinase
GCF_000158415.2	457401	Escherichia sp. 4_1_40B	strain=4_1_40B	Bacteria	noInfo	Proteobacteria	Gammaproteobacteria	Enterobacterales	Enterobacteriaceae	Escherichia	WP_000282313.1	MixRel3[S]	MYNGNELRIIQSLQKDIEDELNRIGLLYRFFSRTKSESSIIKKYEKEPNKYSEDGKKIQDLFGVRIILYFPDDLFIAQKTLEKLFEIESKTVDETTANLFAATRCNYVFKLPEVLSNDSVLLKKYSYIDTTFEVQFRTILSEGWHEVEHDLRYKCKEDWVEHNDLSRALNGIYASLETSDWGIMKLFEDLAYRNYKSSAWSAMLRNKLRLRMDDKLDEKIISIINEKELGKKFYRIDRDRLLSLMLDYNIDMPINLNNIIYLCNYFFIKSTELQDIAPALIMKKLTDADEKFNKNTILASK	hypothetical protein
GCF_000158415.2	457401	Escherichia sp. 4_1_40B	strain=4_1_40B	Bacteria	noInfo	Proteobacteria	Gammaproteobacteria	Enterobacterales	Enterobacteriaceae	Escherichia	WP_000280488.1	SpoT[HS]	MYLFESLNQLIQTYLPEDQIKRLRQAYLVARDAHEGQTRSSGEPYITHPVAVACILAEMKLDYETLMAALLHDVIEDTPATYQDMEQLFGKSVAELVEGVSKLDKLKFRDKKEAQAENFRKMIMAMVQDIRVILIKLADRTHNMRTLGSLRPDKRRRIARETLEIYSPLAHRLGIHHIKTELEELGFEALYPNRYRVIKEVVKAARGNRKEMIQKILSEIEGRLQEAGIPCRVSGREKHLYSIYCKMVLKEQRFHSIMDIYAFRVIVNDSDTCYRVLGQMHSLYKPRPGRVKDYIAIPKANGYQSLHTSMIGPHGVPVEVQIRTEDMDQMAEMGVAAHWAYKEHGETSTTAQIRAQRWMQSLLELQQSAGSSFEFIESVKSDLFPDEIYVFTPEGRIVELPAGATPVDFAYAVHTDIGHACVGARVDRQPYPLSQPLTSGQTVEIITAPGARPNAAWLNFVVSSKARAKIRQLLKNLKRDDSVSLGRRLLNHALGGSRKLNEIPQENIQRELDRMKLATLDDLLAEIGLGNAMSVVVAKNLQHGDASIPPATQSHGHLPIKGADGVLITFAKCCRPIPGDPIIAHVSPGKGLVIHHESCRNIRGYQKEPEKFMAVEWDKETAQEFITEIKVEMFNHQGALANLTAAINTTTSNIQSLNTEEKDGRVYSAFIRLTARDRVHLANIMRKIRVMPDVIKVTRNRN	MULTISPECIES: bifunctional (p)ppGpp synthetase II/ guanosine-3',5'-bis pyrophosphate 3'-pyrophosphohydrolase
GCF_000158415.2	457401	Escherichia sp. 4_1_40B	strain=4_1_40B	Bacteria	noInfo	Proteobacteria	Gammaproteobacteria	Enterobacterales	Enterobacteriaceae	Escherichia	WP_000226815.1	RelA[HS]	MVAVRSAHINKAGEFDPEKWIASLGITSQKSCECLAETWAYCLQQTQGHPDASLLLWRGVEMVEILSTLSMDIDTLRAALLFPLADANVVSEDVLRESVGKSVVNLIHGVRDMAAIRQLKATHTDSVSSEQVDNVRRMLLAMVDDFRCVVIKLAERIAHLREVKDAPEDERVLAAKECTNIYAPLANRLGIGQLKWELEDYCFRYLHPTEYKRIAKLLHERRLDREHYIEEFVGHLRAEMKAEGVKAEVYGRPKHIYSIWRKMQKKNLAFDELFDVRAVRIVAERLQDCYAALGIVHTHYRHLPDEFDDYVANPKPNGYQSIHTVVLGPGGKTVEIQIRTKQMHEDAELGVAAHWKYKEGAAAGGARSGHEDRIAWLRKLIAWQEEMADSGEMLDEVRSQVFDDRVYVFTPKGDVVDLPAGSTPLDFAYHIHSDVGHRCIGAKIGGRIVPFTYQLQMGDQIEIITQKQPNPSRDWLNPNLGYVTTSRGRSKIHAWFRKQDRDKNILAGRQILDDELEHLGISLKEAEKHLLPRYNFNDVDELLAAIGGGDIRLNQMVNFLQSQFNKPSAEEQDAAALKQLQQKSYTPQNRSKDNGRVVVEGVGNLMHHIARCCQPIPGDEIVGFITQGRGISVHRADCEQLAELRSHAPERIVDAVWGESYSAGYSLVVRVVANDRSGLLRDITTILANEKVNVLGVASRSDTKQQLATIDMTIEIYNLQVLGRVLGKLNQVPDVIDARRLHGS	MULTISPECIES: GTP pyrophosphokinase
GCF_000158455.1	556267	Helicobacter winghamensis ATCC BAA-430	strain=ATCC BAA-430	Bacteria	noInfo	Proteobacteria	Epsilonproteobacteria	Campylobacterales	Helicobacteraceae	Helicobacter	WP_006802695.1	Rel[HS]	MKFLEQVAEISSPKVALELLYSMVEMTPNIQNAIAFATEAHKTQKRKSGEPYIVHPLLVACIVSHFGGDEVMVCAALLHDVVEDTDYTLEDVKRDYGEDVASLVDGLTKIVAIRAEELPASHSNEKLVVAALSFRKMLITSVKDVRVLVVKLCDRLHNMLTLSALAPNKQRRISEETLVVYAPIAHRLGISSLKNELEDRSFYYIFPEDYRKIDSYFKSHKQTIQLKLNAFIQKVKKSLIQGGIPEGDFTIASRVKRHYSIYLKMQRKGISIDEVLDLLAIRVIVKTPLECYRALGILHLRFKPIMSRFKDYIALPKENGYQTIHSTLFDDSAIFEVQIRTEDMHKSAEYGIAAHWKYKTGGNSGPSLDWLNKLQFQNNSVEEFYELVKNDLYREDIVVFSPDGDNYSLPIGAVVLDFAYAVHTEVGNRAKEAYVNNQKTSLLTTLKSGDIVKIITAKDTILRCSWMDAVKTSRAKSQLKMNCASRIKEIERKSAINILATIFGKSAEEIENYIVQNNLEDMVYRATTDISYLKDIKNRIKNNYRQNAGFLEQIKIRILKLKELHFDNLVIQTNHTINQAVFDYCCHPKFGDSIIAFKNGSKAFVHHKLCDRAYLEIQKGVKMLYVDWLEDKLQIYKLIVALENQKGVLASFLTFLAKHDINVLGVELGSQKSTYATHCEVRFESSVSDLKAIRSLLGSNYKIIDVYALKDAYAN	potassium-transporting ATPase subunit C
GCF_000158515.2	457394	Bacteroides sp. 4_3_47FAA	strain=4_3_47FAA	Bacteria	noInfo	Bacteroidetes	Bacteroidia	Bacteroidales	Bacteroidaceae	Bacteroides	WP_005845799.1	Rel[HS]	MTDEKQTQEQADEEMINQGFQELLDSYLATKHRKKVEIITKAFNFAKQAHKGVKRRSGEPYIMHPIAVAKIVCTEIGLGSTSICSALLHDVVEDTDYTVEDIENLFGPKIAQIVDGLTKISGGIFGDRASAQAENFKKLLLTMSDDIRVILIKIADRLHNMRTLGSMLPNKQYKIAGETLYIYAPLANRLGLNKIKTELEDLSFKYEHPEEYAQIESKLQETQAEREEVFREFTAPIRAQLDKMGISYQLIARVKSPYSIWNKMQTKHITFEEIYDILAVRIIFCPKNPEEELNECFNIYVSISKIYKPHPDRLRDWVSHPKANGYQALHVTLMSNKGQWIEVQIRSERMNDVAEQGFAAHWKYKEGGGSEDEGELEKWLRTIKEILDDPQPDAMDFLDTIKLNLFASEIFVFTPKGEIKTMPQNCTALDFAFSIHTFLGSHCIGAKVNHKLVPLSHKLQSGDQVEILTSKSQHVQPSWINFATTAKAKAKIQAILKREQRGMQQAGEEMLREFFSREGVEYTPENIRKICNLHTLKTQEELFAAIGFKTIILGENDKNELKDKPVSSNWKKYISFAFGGSKTNKEKPTEEKVPLPKIDSKKILKLTPEAIQKNYVIAECCKPIPGDDVLGYIGDNNRIIIHKRQCPLATKLKSSYGNRLLAVQWETGKSLYFPVNIYIKGIDHIGLLNKVTEIISQQLNVNIHKLNIESNDGIFEGRIQLFVHDVDDVKSITTNLRKIDEIKTVTRIEKFEDQPN	MULTISPECIES: bifunctional (p)ppGpp synthetase/guanosine-3',5'-bis(diphosphate) 3'-pyrophosphohydrolase
GCF_000158515.2	457394	Bacteroides sp. 4_3_47FAA	strain=4_3_47FAA	Bacteria	noInfo	Bacteroidetes	Bacteroidia	Bacteroidales	Bacteroidaceae	Bacteroides	WP_005847998.1	RshB[HS]	MEEKAFFTAKEREQLFALYKRLLQLSGDTLQKGDCHKLKIHLIKAVAEGNLPRNCFGMNPIIKDMQTAVIVAEEIGMKRASILGIMLHESVKNHLCTLASVQQEYGEDVAGIIRGLVKINELYSKSPTIESENFRNLLLSFAEDMRVILIIIADRVNLMRQIKETPNIEARTQVANEAAYLYAPLAHKLGLYKLKSELEDLSLKYTEHDVYYHIKDKLNETKASRDKYIAAFIEPIQHKLEEAGLKFHMKGRTKSIHSIYQKMKKQKCPFEGVYDLFAIRIILDSPVDKEKQECWQVYSIVTDMYMPNPKRLRDWLSVPKSNGYESLHTTVMGPEGKWVEVQIRTERMDEIAERGLAAHWRYKGVKGESGLDEWLTSIRETLENADSDLEVMDQFKLELYEDEVFVFTPKGDLYKMPKGATVLDFAFAIHSKLGSKCIGAKVNGKNAQLKQTLNSGDQVEVMTSNTQTPKRDWLNIVTTSKARTKIRQAIKEIEARQTEFAKETIERKFKNRKLEYDEAVMMRLIKKLGYKTVTEFYQDIANETRDVNDIIEKYLELKKKETENREDIVYRSAENFSMQTAQDDKTFKEDVLVIDQNLKGLDFKLAKCCNPIYGDDVFGFVTISGGIKIHRTDCPNARELQSRFAYRIVKARWAGKSHGKQYPITLRIVGHDDIGIVTNITSIINKENDILLRSISIDSHDGLFSGMMTVMVDDTSKLESLVKKIKTVKGVKQVNRG	MULTISPECIES: RelA/SpoT family protein
GCF_000158555.2	556270	Coprobacillus sp. D7	strain=D7	Bacteria	noInfo	Firmicutes	Erysipelotrichia	Erysipelotrichales	Erysipelotrichaceae	Coprobacillus	WP_008792637.1	MixRel[S]	MDNEDLVREYSNNLTTYEQFTNLMETYICNLLNREQISFHSITSRTKSIESLSKKIELKNKYQKLDEITDLSGIRVITYYTDTVDQISKLIENEFIIDRDNSIDKRKSLDPKRFGYRSLHYVVQIDPKYVKAQEYLKYHNLKLEIQISSILQYTWAEIEHDLGYKSQEEIPYDIKRSFSRLAGLLELADEEFLRIKNEIFAYQNHLLLSYLSADIDKESLAVFKVKSPEYNELTEFLIKEMKAKKVSQGNFENIIRMFEYLNISKLQEVDQKLKQYQQLIMEHIDVLYRDATRTKTNIISGDMPLLCLCYFILVVEKGEVEFEKFTEQFISSVNFKNRLIELKRILKDYKLEAAD	MULTISPECIES: hypothetical protein
GCF_000158555.2	556270	Coprobacillus sp. D7	strain=D7	Bacteria	noInfo	Firmicutes	Erysipelotrichia	Erysipelotrichales	Erysipelotrichaceae	Coprobacillus	WP_008792597.1	RelP[S]	MTNRIMQKEIVSDPFTALVPNTDITDTLQEFMALQQLYDAGIKEVRTKLEILDDEFKIKHDHNPIHHMEYRLKSVNSILGKLEKRGLEVSLDSIVTNLTDIAGVRVICNYVSDVYKIADLLIKQSDIKLIAKKDYIKHPKENGYRSLHLVVEVPIFLAEKVQPTTVEIQIRTIAMDFWASLEHHLRYKADNEVPDGVRDELIECAKTISNLDYKMQGIHEELNKPKKKVI	MULTISPECIES: GTP pyrophosphokinase
GCF_000158555.2	556270	Coprobacillus sp. D7	strain=D7	Bacteria	noInfo	Firmicutes	Erysipelotrichia	Erysipelotrichales	Erysipelotrichaceae	Coprobacillus	WP_020994326.1	RelP[S]	MNQEMINAFQEQRHFEELMQPYRAAIMIVKTKLEIIDQELKFKCEHSPIHNIQSRIKSPQSILDKLERKGFSKNFNNIKELNDIAGLRVICQYINDIQYIAQLLVLQDDVIQIKHNNYIQYPKENGYRSLHLIVSVPVYQREGMMQVPVEIQIRTIAMDCWASLEHELAYKTNFVANNDIKQRLKWCADMMAKTDEEMQKVYLELNQPWSNKKCFYVKHFCLIYFSK	hypothetical protein
GCF_000158555.2	556270	Coprobacillus sp. D7	strain=D7	Bacteria	noInfo	Firmicutes	Erysipelotrichia	Erysipelotrichales	Erysipelotrichaceae	Coprobacillus	WP_009010004.1	FaRel2[S]	MYILDKIGLNIEILESLSYESKLGMSFKRTLSHFNKEEVLKEIELINNWYFSLEIIDDLPLDSRIKSVSSAKMKFERYYPNATYNRVFNDILGFRVICKSYDEVLELEKEDKIRVVDMSRGKSNDDGYRGIHVYYQRDNHHYPIEIQFNTYYDRQLNDWLHDKFYKRGYDSSCGQLLRKYYENGKIKSAEELEEVLEDVLYHCKKI	hypothetical protein
GCF_000158575.1	391601	Stenotrophomonas sp. SKA14	strain=SKA14	Bacteria	noInfo	Proteobacteria	Gammaproteobacteria	Xanthomonadales	Xanthomonadaceae	Stenotrophomonas	WP_006466563.1	SpoT[HS]	MNPGPTAKVAAAATAAVPDYVLQLERAAHYLPPEQLPLLRRAWEVGSAAHAGQTRKSGEPYITHPVAVAQVLAELGLDVEALIAAILHDTIEDTPLTREELASEFGEAVAELVDGVTKLDKLKFRDRQEAAAESFRKMLLAMSRDLRVIMIKLADRLHNMRTLGAQSREARGRIARETLEIYAPIAQRLGMSLVKSELQNLGFKALYPWRHAIIEKHIRSQPVVRREAMAQVEVQLSQRLAKEGIEHRLISRIKTPWSIYNKMRDENKSFDQVMDVFGFRLVVRSVPSCYHALGSVHATFKPLDGRFRDFIAIPKANGYQSLHTVLFGPYGSPIEVQIRTEEMDLIAERGVAAHWTYKFGGDSPNSAQSRAHAWIVELIDSQRAAGSSLEFLDNVKVDLFPDEVYLFTPKGKILALPRNSTALDFAYAVHTDVGNMAVASRVDKKLVPLRTKLVSGQSVEIITARSATPKPQWLEFVVTSKARTAIRHQLKQLEHEDAVQLGHRMLDRALEAMDSSLERLPKGRLDAFLAEHRFPRLEALLAEVALGNWMPTQAAQALMAYAELRGGPHSRHHSQEKILINGSERGVVTFAGCCQPIPGDEIMGYHTAGKGIVVHRMDCPNLAELRKSPERWVPIGWDTTVSGDYDTSLVVEVENGTGVLAQLAAAIAQSHSNIERVDYLDRDFNAAVLAFNIQVRDRNHLAEVMRRLRRLSVVQSVRRQ	MULTISPECIES: bifunctional GTP diphosphokinase/guanosine-3',5'-bis(diphosphate) 3'-diphosphatase
GCF_000158575.1	391601	Stenotrophomonas sp. SKA14	strain=SKA14	Bacteria	noInfo	Proteobacteria	Gammaproteobacteria	Xanthomonadales	Xanthomonadaceae	Stenotrophomonas	WP_008266225.1	RelA[S]	MNRASVPGLDALLNRPSAAVLPAPLREALRGHWDAPECDHQMRASWSVLGDTLDALSMLSADEGAVVAALLFDLPGLRAHLDALPLGNHKAAVIGLLDGQDAADPVWALHAGREAGRNSEGLRRLLLAIIRDLRVVPILLARQLARMRAADKLDDEQRRALAQLTRDIHAPLANRLGIWQLKWELEDLAFRHLEPETYRRIAREVDETRIARERYVENVKKVLSRELVAQGIKAEVSGRPKHIYSIWRKMQKKRLAFDQLYDIRAVRVMVDDVAACYAALGVVHALWAPVPSEFDDYIARPKANDYRSLHTAVVGPEGRTIEVQIRTHEMHSQAELGVAAHWKYKEGGKGAEKAFDRKITWMRQLLEQAQDGQGNELAGALDAELTEDRVYALSPKDEVLDLPQGATPLDFAYQVHTMVGHRCRGAKVNGRIVPLTYRLRSGDRVEILTGKEADPRRDWLMPANGFLASNRSREKVRSWFHKLDRARNVQAGRELLERELKRLGLQHSDLAVAAKKFHADSVDDLYIQVALGDTGPNQVSRALLEAERAASQPATAPALPRPTARRENLGKSKFTVQGVGNLLVQLARCCQPVAGEPIVGYLTRSRGVTVHRADCAALARLAATSPQRILPVEWGQAGGGYEVDVVVTAVDRRWLLKDITNLIAQEDAYVLDIHSDNVRNSGRAHLRLRLKVSDYGQLSTLLGKLDALPGVSEARRLG	ATP--GTP 3'-pyrophosphotransferase
GCF_000158575.1	391601	Stenotrophomonas sp. SKA14	strain=SKA14	Bacteria	noInfo	Proteobacteria	Gammaproteobacteria	Xanthomonadales	Xanthomonadaceae	Stenotrophomonas	WP_008266921.1	PbcSpo[H]	MESALVNEARWLAEEAHATQTDKAGRPYIEHVARVAAAVAGDDAAEMVAWLHDVLEDQPAFGTRVMLFPQDVVEAVFDLTRGVNKSEAFYYWSIRQNPLSLKVKLADIADNSDESRLTLLDAETATRLRAKYAKARAALGVK	phosphohydrolase
GCF_000158635.1	566549	Corynebacterium matruchotii ATCC 33806	strain=ATCC 33806	Bacteria	noInfo	Actinobacteria	Actinobacteria	Corynebacteriales	Corynebacteriaceae	Corynebacterium	WP_005526318.1	Rel[HS]	MTSSRATKTTKQSSNTMRSMSARLARSLTGNRVKVNPVLEPLLSIHREFHPKADVELLSRAYDTAERLHEGVFRKSGDPYITHPLAVATIAAEIGMDTTTIIASLLHDTVEDTEYSLDDLTNDFGEEVARLVDGVTKLDKVALGAAAEAETIRKMVMAMAQDPRVLVIKVADRLHNMRTMRFLPPEKQAKKARQTLDVIAPLAHRLGMSSVKWELEDLSFAILYPKKYDEVVRLVADRAPSRDRYLQEIISILQQGLKENNIDAEVKGRPKHYWSIYQKMVMRGKDFDEIFDLVGIRILVDNLNNCYAAIGVVHSLFAAMPGRFKDYISSPKFGVYQSLHTTVMGDGGKPLEVQVRTHEMHVNAEYGIAAHWRYKETKGSHSGEQAEIDQMAWMRQLLDWQKEAADPNEFLDSLRYDLSSKQIFVFTPKGDVVNLPVDATPVDFAYTVHTEVGHRCIGAKINGKLVALESKLKSGDRVEIFTSKDPKAGPSRDWQEFVISPRAKAKIRQWFAKERREEFLEAGRDALAAEVQRGGLPIHRLFTAQSMKAVATELHYADVDALYTAIGAGGISAQHVANRLMAAFGDADDAVDTLVARTPFSELVTAKSQASENGSGILVEGSPDVMAKLARCCMPVPGDSIFGFVTRGGGVSVHRTDCTNAEKLRQEPQRLVSVAWASEGKSVFQATLQLEALDRAGLLMELTRVINEQRVSVVAMNSHASEDRVAMIRFTFTVSDTKQLGSLMTQLRNTEGVFDVYRVTSGG	GTP pyrophosphokinase
GCF_000158635.1	566549	Corynebacterium matruchotii ATCC 33806	strain=ATCC 33806	Bacteria	noInfo	Actinobacteria	Actinobacteria	Corynebacteriales	Corynebacteriaceae	Corynebacterium	WP_005521865.1	ActRel[S]	MVFELLTDLYQGLSPVTNLQQLHQRYQEFCTRYPNAAADFLGAIEDVLSDAGLTYDHVTARVKEWRSLRSKSRKRRPDGMLMYPHPWQDIHDLIGVRVTTYHSTEIPRIIEALTEVFEVRRSVDKTAQTRVSGSFGYGSHHLILRVPPARVAPVLQAYAGREFEVQIRTVLQHAWAEFEHDIRYKRRGNTGKLAPEVDRAFTLAAGLIELADQQFDLIAAQQSATDTTAPIDLDVKFTAETLPGIIALLHGNTIPQSRLEHYHWLEELLHAHGLTTVAQLTELMSPANLERVKTALHYTFQPGQVRIIDDLLLAAFGEEHIAKTGTTGNFPAQRPARLRHRLALINAAKAGEGRFS	GTP pyrophosphokinase
GCF_000158635.1	566549	Corynebacterium matruchotii ATCC 33806	strain=ATCC 33806	Bacteria	noInfo	Actinobacteria	Actinobacteria	Corynebacteriales	Corynebacteriaceae	Corynebacterium	WP_005523023.1	MixSpo[H]	MSIPLTPRLQQAITQAATSHDGHYRKGSTKPYVTHVVSVMLIASEYTGDEDILVACLLHDIMEDRPDTYSFGQMAADFGPRVVDLVQGVTKDSTLPDWRARSDAYLAHLRQAGPDVALISLSDKYHNLTSILADYEQLGDALWDRFNAGKPDQQWWYTMVLAAAEPQLPDGHPLVARYREQLQKLQGL	guanosine polyphosphate pyrophosphohydrolase
GCF_000158635.1	566549	Corynebacterium matruchotii ATCC 33806	strain=ATCC 33806	Bacteria	noInfo	Actinobacteria	Actinobacteria	Corynebacteriales	Corynebacteriaceae	Corynebacterium	WP_005520211.1	PhRel[S]	MGSALREDGVVATPDDWEAYLLHQTEIVGELVKQLGDFAESNSEVLLGGETMEKNIVPGSGAYMVSGRPKTIISLKEKLRRMRETPLERIQDVAGARLDCDVTLTQQRRIADELCDLFTECGATRVDLIDLRDGSHSGYRAIHLHLRFPAGFAEVQVRTALQSHWANVYESAADIFGRQIRYLHEENCQVLLSPAEKKIVKLLHGLSAHTSQVEKERDECSYIGLHPVGDYNVESNQEKIPSIEYKIYYTILNKLDEQFRKIRGSRRK	GTP pyrophosphokinase
GCF_000158655.1	537013	[Clostridium] methylpentosum DSM 5476	strain=DSM 5476	Bacteria	noInfo	Firmicutes	Clostridia	Clostridiales	Ruminococcaceae	Ruminiclostridium	WP_006353980.1	Rel[HS]	MWGITRPKEGSCLNYTIEKLTSLLAATGRQYNSEEIMRAYDLAKNAHSGQLRLSGEPYVTHPIAVACILSELGMDSDCITAALLHDVVEDTTIPLKQVEKEFGADVALLVDGVTKLGKIPLSTREEQQAENVRKMLLAMSKDIRVIIIKLADRLHNMRTLEFMKPEKQLEKSLETMEVYAPLAHRLGIRAVKEELEDIALQYLDPIAYEEITETLEKRALNSKNYIEYIKQKIFARLQEYQISPKIEGRVKSHYGIYRKVYMAGRGFDEVYDIYAIRIIVDTVIECYNILGVMHDLFTPIPNRFKDYISMPKPNMYQSLHTTVIGKEGVPFEIQIRTWDMHYTAEYGIAAHWKYKEGINGKDNLEERLAWIRQIIESQQESNDAEDLMHSIKTDIGSEEVFVFTPNGDVKTLPVGSTVIDFAYAIHSAVGNRMIGAKIDGRIVPLDTKVKTGQVVEIITTKSQNHGPSRNWLKIVKTSEARGKIRSWFKKERREENIIEGKAELEREFKRNKIYLPDDQMKTFISEIAKRQHCDTVEDFFASIGYGGIILSKIVPRIKEHYVKLIKADQPPEDQPIHITHTKASSGVVVEGIDNCLVKFAQCCNPLPGDDIIGFITRGHGVSVHKRDCLNVISSLKDPTQVDRWIPVHWETAAPASYRSTLDIVADSRNGLIADVGLVLANFRVPIHELNARELKNGNANVVCTIAIAGVEQLNNIIQKLGKIEGVISVERSGK	(p)ppGpp synthetase
GCF_000158815.1	219305	Micromonospora sp. ATCC 39149	strain=ATCC 39149	Bacteria	noInfo	Actinobacteria	Actinobacteria	Micromonosporales	Micromonosporaceae	Micromonospora	WP_036371982.1	ActSpo[H]	MDFPPYLASMPMHAITEIHGEPGLLERFRLEIRAFDEGARARLTAALDLAAELHRDDRRVREPYLNHLLRVAIRMMHHYQVRDADVIVAGLLHDTVEDHPAELAGGHRAGAAAGDDSTAPALATLAARFGPRVARLVAAVTNPAYDPDRDRHTQYRELVAASLDREPWARVIKVSDFTDNGVGLIHTVGPKVFSLATKYRPLVPVLRELIARPDTPLAPTVKEHIFSQLDLAEERFAAILDQPVTAGPPTSR	HD domain-containing protein
GCF_000158815.1	219305	Micromonospora sp. ATCC 39149	strain=ATCC 39149	Bacteria	noInfo	Actinobacteria	Actinobacteria	Micromonosporales	Micromonosporaceae	Micromonospora	WP_036375179.1	Rel[HS]	MSHDVVPPVEGTVHPTGDADGLVTDRGDDARAAGNGAGPASADGRAAGAGVGTPVFAADVADDPSPSGGFALSNAPTGRRVRARLARFNAPWQTSQVSEVLEPLISSHRENHPKADARLIQTAFDTANRWHSGQYRKSGDPYITHPLAVATILANLGMDTTTLVAALLHDTIEDTEYTLDQMRADFGGEVTLLVDGVTKLDKVKLGDAAKAETIRKMVVAMAKDPRVLVIKLADRLHNMRTLSFLPAPKREQKAKETLEILAPLAHRLGMNTIKWELEDLAFGTLFPKRYEEILRLIGEHQPQRESLLRQVTQKVGTDLKAAKIKAETTGRPKHLYSIYQKMIVRGRDFNDIYDLVGVRILVDTVRDCYAALGVIHANWQPVPGRFKDYIAMPKFNMYQSLHTTVIGPTGKPVEMQIRTYAMHRTAEFGIAAHWKYKEHKGTQIVGPPAHIDEMTWLRQLLDWQREAADPSEFLDALRFDLSSQEVYVFTPKGDVIPLPTGSTPVDFAYAVHTEVGHKCIGARVNGKLVPLESTLSNGDVIEIFTSKSETAGPTQDWLGFVKSPRARTKIRQYFNKERREEAIEAGKDSIVKAMRKQGMPLQRMLTSDALMAIARDLHLADVASLYAAVGDSQVSAQSVVQKLMAAYGGEEGAAEDIAETAVATRPPRSRQSSADPGVVVRGVSDVWIKLARCCTPVPPDSVFGFVTRSGGVSVHRDDCANAEDLRAQSERVVEVSWKLTSASTFLVAIQVEALDRHKLLADVTRVLSEERVNILSATVTTTRDRVAVSRFSFEMADPKHLGHLLAAVRKVDGVFDAYRVTSGA	bifunctional (p)ppGpp synthetase/guanosine-3',5'-bis(diphosphate) 3'-pyrophosphohydrolase
GCF_000158815.1	219305	Micromonospora sp. ATCC 39149	strain=ATCC 39149	Bacteria	noInfo	Actinobacteria	Actinobacteria	Micromonosporales	Micromonosporaceae	Micromonospora	WP_036372621.1	RshA[HS]	MDVDAGRGAALGGALPTQPGDLPLARRLRSLLSWPTADADPVTHLIRTHRGIHPGTEASVLRRAYTIAENMHRGQFRKSGEPYITHPLAVAQICAELGMDATTLVAALLHDTVEDTRYTLQALAEDFGGEVAHLVDGVTKFDKAFYGKAAEAETTRKMIVAAGKDVRVLIIKLADRLHNMRTLGVRSAASRERIARKTLEVLVPLCDRLGIQTLKRDLDDVVLLHLEPEAHARIARFVHDRPGWNAYLDDVVAKAKVALRRSRVDAHVSPRPRHLYSIWKDTVARGHSVPFDLPRIVIVVDGPATDCYAALGAVHGLWRPVPGRFKDFIASPKNNLYRSLHTTVCGPKDRTVEVLIRTEEMHRAAEYGIAADFRFPRPAGTAAARAEQLDWLRRVLDWEQEAPDPAQFLESLRCDLAEAQIQVLVEGRQVVLPAGATPVDVAYELGPNRGDHCLAARINGRLAPLSSELEEGDVVEIFTESDAETGFEADVAPRGPRREWLGFVKSPHAQMQINRWFADHTEPGISIADKVRLGRATIGLALRKHDRGLANDLPLLRLSEELGYPDLETLLVAVFDRALEPDAVVLQLIDLVDHRQ	bifunctional (p)ppGpp synthetase/guanosine-3',5'-bis(diphosphate) 3'-pyrophosphohydrolase
GCF_000158815.1	219305	Micromonospora sp. ATCC 39149	strain=ATCC 39149	Bacteria	noInfo	Actinobacteria	Actinobacteria	Micromonosporales	Micromonosporaceae	Micromonospora	WP_007070969.1	Rel[HS]	MGKANDLASAVEASWEELLHAATVAIEVPSPSGGAPGRGTGFLVAPATVATCAHVLADDGQPVAGTALGRVVAAGVSLTLRVVPDAVFRTRAGLDLALLAVDQSAPSAELTPVLSSPVVSVGDALWAYGHPDGMFRSGQPATFVYEGQSRRSEDDPLRLLRLRGTPVTPGFSGSPVVNRRTGAVCGMICTSSTTGSAHMLPISEILSRCAHVGPQLATVQLEHQRWLSLLTDRQLAAGRWRFPGPQLRAYLALAERTSSRHPYRMPTTTQLPPLTAVYVRQTTRLHERPTADRPAPALIRPAEVVFDGDRDAFLVGGAGAGKSSLFQVVTRDLIRRQQSTDVTDVPVRVQATDLLEAHSLGEAVARSVRADFGLAGTGGSWPSAFFDEPPMPDGAWLVLVDGLDEIMDSGRRQDVLAFLAAHRAAPASAHRFVIATRPAADLPTTMGADWEPLRFELLAFDEEQRRRFTEGWFTRLAVDRPGDTAGEFDRELDRLGLGELARNPLMATMLCQLFVANPERRLPRGRNRIFHDFVQLLRERQYSDADGGIRQQVLRRLRRYGRQAEEAGERLIVERDGLIGRLAADRLAGDPQPAVDKLAQWTRHLPPSSVPTGTWRDLLADLLRRSGVLLERGDDFVSHRPSGVPGRAGRRPTTPNGPTPRSRDLFLRTVSGRAVAPPAWRQSFARFLVAAWPQPDAVASALRAMTATGGLGAAIFVSALVDDGHDLTVEIIDNAVRALRITAHDDRVPVDDRQMAVDTCVHLSRPAGLDLARAVVTNPKIDRRLRIGTLRTLADLAPHPTAPRPMDPDGAVSDGGDKWIMEQLARLVDVDGRALLATVSQDAAFEGGQRVWAADALARAGDERGPELLVRLARHPALNPLERRVAVTALQHLGGTETSSLPRDLAPDEAMPGAARASMAVPHRRSSVRRLARRIGIEGFLGGSPQVSEALEPVVACHRQSHPSADVLLLQRAFDTASWWHSGQYRKSGDPYITHPLAVATILANLGMDTTTLVAGLLSGTVEDAAYPLQQLHAEFGPEVAALVDGVTKLDRVRFGDAAEAESIRKMVVAMAKDPRVLVIKLADRLHNMRTLSFLPRPKQEQKATETLEILAPLAHRLGMNAMKWELEDLAFNTLFPKRCEEIFRLVEARQPQREALLRQVTQKMDADLKAARIKAETTGQPKHLYSIYQKMIVRGRDFADIYDLVGVRILVDTVRDCYAALGVVHANWPPVPGRIKDYVAMPKFNMYQSLHTTVVGPTGQHLEVQIRTHAMHRTAEYGITAHWKYGAQAGGTPAHIDEMTWLRLLLDWQREAADPSEFLDALRFDLSSQEVYVFTPKGDVIPLPTGSTPVDFAYGVHTEVGHRCIGARVNGKLVPLEAKLSNGDVVEIFTSKSETAGPSQDWLGFVKSPRARTKIRQFFSGEGREEAIEAGKGVLVKAMRRQGIPLQRMLTSDALLAIARDLHLADVASLYAAVGDHRLSAQSVVQQLIAAYGGEEGAAEDMAETAVATRPPRIRMNGHDTGVVAQGAGDKWTKLARCCTPVPPDSVFGFATKGGWVSVHRDDCANAEDLRAQSERVVEVSWSPTAASAFLVAIQVEALDRHRLLADVTRVLSDERVNILSATVTTTRDRVAVSRFSFEMADPKHLGHLLAAVRKVEGVFDAYRVTSGA	RelA/SpoT family protein
GCF_000158835.2	469615	Fusobacterium gonidiaformans ATCC 25563	strain=ATCC 25563	Bacteria	noInfo	Fusobacteria	Fusobacteriia	Fusobacteriales	Fusobacteriaceae	Fusobacterium	WP_008800808.1	FpRel[S]	MSTKLDQSTFFEEFTIDKEYFDSTGLEWEELVRIYEDYVQLIPSLEKEAEYIVSKLIDAPNVHSVRRRVKKAKHLIEKIIRKGKKYKDRNISVENYREIVTDLIGIRVLHLFKDDWKGIHHNILNLWELSETPQVNIRRGDYNLQQFRESISDLNCEIIVREHGYRSVHYLVKIPITISLNVLVEIQVRTVFEEAWSEIDHIMRYPYDTDNPVITEYLAIFNRMVGCADEMGTFLKKVKKDFSLEKEFAEHCIPRDLDLKFK	MULTISPECIES: GTP pyrophosphokinase
GCF_000158835.2	469615	Fusobacterium gonidiaformans ATCC 25563	strain=ATCC 25563	Bacteria	noInfo	Fusobacteria	Fusobacteriia	Fusobacteriales	Fusobacteriaceae	Fusobacterium	WP_010679840.1	Rel[HS]	MSYWDSFVECVRQNHLEIDLDKVKLAYYLAEESHEGQYRKSGEAYIMHPIEVAKILVGLKSDTDTIIAAILHDIVEDTFITLADIEYNFGKNVAHLVDGVTKLKSLPNGTKNQSENIRKMILAMTQNLHVILIKLADRLHNMRALKFMKPEKQIAIAQETLEVYAPLAHRLGIAKIKWELEDLCLYYLHNDKYLEIRSLIDKKKDERKDYIDSFIQTMTRILSDVGIKGQVKGRFKHFYSIYKKMYELGKEFDDIYDLMGVRIIVSNTSDCYHVLGEVHSRYTPVPGRFKDYIAVPKSNNYQSIHTTIVGPLAKFIEIQIRTEEMDKVAEEGVAAHWAYKEKRKTNKDDQIYGWLRNIIELQQNTSNTEDFVKSVTADIKNDTIFVFSPKGDIVELPNMATTLDFAFAVHTQVGCRCIGAKVNGKIVPLDTKLQNGDRVEIITSKNSKGPSKDWLEIVRTHGAKSKIRKFLKDVNAEEITKAGRESLEKELVRLGMSLKDLDTDSIILKHMEKNNIKSMEEFYYHVGEKRSKLEIIISKLRSKIEKEKVASEIKLEDIMTKKEEKPSRGKNDFGIVIDGINNTLIRFAKCCTPLPGDEIGGYVTRLTGITVHRKDCMNYQSMLKMDPSREIIVSWDEKLIHTKANKYNFGFTVFVNNRDGILMDVVNVISNHKIHISSVNSHEINREGKLLASLKFTIEINDKEEYNQLINNISKIRDVLSIERD	guanosine-3',5'-bis(diphosphate) 3'-pyrophosphohydrolase
GCF_000158855.1	591157	Streptomyces sp. SPB78	strain=SPB78	Bacteria	noInfo	Actinobacteria	Actinobacteria	Streptomycetales	Streptomycetaceae	Streptomyces	WP_037932706.1	CapRel[S]	MKKWVVPENSNKRVQRASRTIGKGTGTPEEIREARDVLSNYRLAHAFPLNAVTVTVRQRALEVNPNAVVAERRKRLPTILDKLKRHPTMSVTTMQDLGGCRVVFDTVAEVNELINVLVELPRSKNRVKRVYDYLRDDPGPRDSGYRGVHLVYEYGASKKEYHGLRIELQVRTLLQHAWATAVETMDLFSGSELKYGKGDADVLRFFALVGSLMAYEEGTTPVPGAEGRREELAAELARLEASIGVLERLRGYAAIVGEHAKTDRRNTLTLELWRTKGQLTVTVHETLAAAEARITELEALDEEDLDAVLINIARISQLRDAYPNYFADTGRFTAFVEACLRKDV	GTP pyrophosphokinase
GCF_000158855.1	591157	Streptomyces sp. SPB78	strain=SPB78	Bacteria	noInfo	Actinobacteria	Actinobacteria	Streptomycetales	Streptomycetaceae	Streptomyces	WP_010275735.1	PbcSpo[H]	MTTVAEADALAALAHAGQVDKIGVPYLAHVRAVAAGLAPFGPELQMAGLLHDVVEDTEWTAERLRAAGVPDRVVALVEAVTNVPGLAYEEKIRRIAADPLATLVKIADNAHNSRPDRSARLPTARAERLAAKYRTARSLLWPAVPAEDVATILAIVNPDLLRELP	MULTISPECIES: HD domain-containing protein
GCF_000158855.1	591157	Streptomyces sp. SPB78	strain=SPB78	Bacteria	noInfo	Actinobacteria	Actinobacteria	Streptomycetales	Streptomycetaceae	Streptomyces	WP_009063432.1	Rel[HS]	MPDEAQSLTTGAQDPEAAPKPAPPAKKPAPGGSAQGASGRPSGTQPRPAPPVTHRGGSSNRVRARLARLGVQRSNPYNPVLEPLLRTVRGNDPKIETATLRQIEHAYQVAERWHRGQKRKSGDPYITHPLAVTTILAELGMDPATLMAGLLHDTVEDTEYGLDTLREDFGDTVALLVDGVTKLDKVKFGEAAQAETVRKMVVAMAKDPRVLVIKLADRLHNMRTMRYLKREKQEKKARETLEIYAPLAHRLGMNTIKWELEDLAFAILYPKMYDEIVRLVAERAPKRDEYLAVVTDEVQSDLRAARIKATVTGRPKHYYSVYQKMIVRGRDFAEIYDLVGIRVLVDTVRDCYAALGTVHARWNPVPGRFKDYIAMPKFNMYQSLHTTVIGPGGKPVELQIRTFDMHRRAEYGIAAHWKYKQEAVAGASKVRTDAPKKSGKDDGAINDMAWLRQLLDWQKETEDPGEFLESLRFDLSRNEVFVFTPKGDVIALPAGATPVDFAYAVHTEVGNRTIGARVNGRLVPLESTLDNGDVVEVFTSKAAGAGPSRDWLGFVKSPRARNKIRGHFSKERREEAIEQGKDAIVRAMRKQNLPIHRILTSDSLVTLAHEMRYADISSLYAAIGEGHVPAQTVLQKLVQSYGGEEETKDDLAESQPPSRARRKRRAKSDPGVIVKGVEDVWVKLARCCTPVPGDPIVGFVTRGNGVSVHRKDCVNVDSLSKQPERMLDVEWAPTQSSVFLVAIQVEALDRSRLLSDVTRVLSDQHVNILSAAVQTSRDRVATSRFTFEMGDPKHLGHVLKAVRGVEGVYDVYRVTSARRP	MULTISPECIES: bifunctional (p)ppGpp synthetase/guanosine-3',5'-bis(diphosphate) 3'-pyrophosphohydrolase
GCF_000158855.1	591157	Streptomyces sp. SPB78	strain=SPB78	Bacteria	noInfo	Actinobacteria	Actinobacteria	Streptomycetales	Streptomycetaceae	Streptomyces	WP_037932547.1	Mesh1[H]	MTAIDLDHVLTVLGAASWAEAEQRRAEVAARLALIVYDGLVRDQGTPYLEHPLGVVTILRDEIGADDADTLVLALLHDALEVAPESSELLAWHLGADFTTRLRSMTPDHRLQERPKCSEDELGWRAKQAGLPPGLLLVRLADRVHNLRDLVPGSARRERFLRSLRDFYLPLADEAADRTPHLAALRTLLHAEYDRHRQEPRP	bifunctional (p)ppGpp synthetase/guanosine-3',5'-bis(diphosphate) 3'-pyrophosphohydrolase
GCF_000158855.1	591157	Streptomyces sp. SPB78	strain=SPB78	Bacteria	noInfo	Actinobacteria	Actinobacteria	Streptomycetales	Streptomycetaceae	Streptomyces	WP_009069026.1	RshA[HS]	MTPGGPPEALQAAGAAQPRKRARHRIDLRRLGRAALLGHAGRDRAPDAIAHVVDAHRAHHPDADVDTLRRAYVLAESSHRGQMRKSGEPYITHPLAVTLILAELGAETTTLTAALLHDTVEDTDVTLDQVRAGFGSEVGYLVDGVTKLEKVDYGAAAEPETFRKMLLATGNDVRVMSIKLADRLHNVRTLGVMRREKQVRIAKVTRDVLIPLAERLGVQTLKTELEDRVFAILHPEEYEETRRLIVDHFASPDPLAAVAERVREVLREADLTADVQLRPRHFVSVHRVHRKRGRLGDTDFGRLLVLVGETADCYAVLGELHTCLTPVVAEFKDFIAVPKFNLYQSLHTALATSEGGIAEVLIRTRQMHRVAEAGVVALGNPYAAGGDQGREGTGRGAANRGTGERRPQDVPGPGSPDGTAAEAVPGAGDPDAADAERADPTRPGWLSRLLQWQSAVPDSELFWSVLREDLAHNREITVFREGGGALGLPAGASCVDAAYAQYGEDAHACMGAVVNGRLAPLSTVLEDGDTVQLLMGQDAAGGGPSPDWLDHVRTPAAGLAIRRWLTAHPANTPAEDARREETLPRPTLPAPAARTLAASVTVDQPGATVRLAGCCTPVPPDAVTAFAVRGNAVTVHRSECPRAVRMAAAGRRTVGADWGDTGDCRVTLRAASFGRPHLLADLTEAIAGEGVAVISATVEPPSEHGVRHTYTLHLPDATRLPGLMRAMRDVPGVYDVSRARSSAPASGV	MULTISPECIES: bifunctional (p)ppGpp synthetase/guanosine-3',5'-bis(diphosphate) 3'-pyrophosphohydrolase
GCF_000158915.1	457427	Streptomyces himastatinicus ATCC 53653	strain=ATCC 53653	Bacteria	noInfo	Actinobacteria	Actinobacteria	Streptomycetales	Streptomycetaceae	Streptomyces	WP_009714594.1	RshA[HS]	MSAEAPDQAALGRRRGLPRIDLRNIRRFGRAALQGPASRDRLPDAIEHVAKVHRAYHPGADLDVLRKAYVLAESSHRGQMRKSGEPYITHPLAVTLILAELGAETTTLTASLLHDTVEDTEVTLDQVGEEFGEEVRYLVDGVTKLEKVDYGAAAEPETFRKMLVATGNDVRVMSIKLADRLHNMRTLGVMRPEKQARIAKVTRDVLIPLAERLGVQALKTELEDLVFAILHPEEYARTRELLQSHADRPDPLARAAGDVRAVLQEAGITAEVLVRPRHFVSVHRVGIKRGELTGSDLGRLLVLVADDADCYAVLGELHTCFTPVISEFKDFIAVPKFNLYQSLHTAVAGRSGEVAEVLIRTHQMHRVAEAGVIALGNPYAPTEAAAAPEGERADPTRPGWLSRLLEWQSATPDPDIFWTALRDDLAQDREITVFRSDGGTLGLPAGASCVDAAYAQYGEDAHSCIGARVNGRIATLSTVLCDGDTLQLLMTGDAASSGPSPEWLDHARTPAARIAINRWLAAHPADPAHEPPQGEAPGAEHLHAPVEPEEAELEGIDPDGIDPDGADLEEAEEDAGEDAGDVLPVAPAGRPEAGIVVDLPGVIVRLARCCTPVPPDAITGFAVRGGAVTVHRERCPAVARMTAAGRTRVGVRWSEEDDGDGGDYRVTLFAEAFSRPHLLADLTEAIAAEGAEVVAAAVEPPREQRVRHTYTLQLSDAGRLPTLMRAMRDVPGVYDVTREGRRVATARS	bifunctional (p)ppGpp synthetase/guanosine-3',5'-bis(diphosphate) 3'-pyrophosphohydrolase
GCF_000158975.1	467200	Streptomyces griseoflavus Tu4000	strain=Tu4000	Bacteria	noInfo	Actinobacteria	Actinobacteria	Streptomycetales	Streptomycetaceae	Streptomyces	WP_004931343.1	PbcSpo[H]	MTETTPPPLAEIESTARAAHAGQTDKAGRPYAEHLRAVADGVRARGGDEEQIAAAWLHDAVEDGKLSRLWLEEAALTRRTKDIVLAVTKLPGEPTEAYAARVLATPGALLVKEADLAHNADPARLAVLDGPTRTRLTEKYARMRALLGLV	HD domain-containing protein
GCF_000158975.1	467200	Streptomyces griseoflavus Tu4000	strain=Tu4000	Bacteria	noInfo	Actinobacteria	Actinobacteria	Streptomycetales	Streptomycetaceae	Streptomyces	WP_040906546.1	RshD[H]	MDPIDLDHVLTVLGAAAWSPDEQSRARVAADLALTVYDGRTRDQGTPYLEHPLAVVRLLRTEIGVRRPEPLLLALLHDALEVAPESEALLVHHLGGPFTARLRSMTADHRLEQRPKSDGDETRWRAKQAALPPEDLLVRLADRLHNLRDLAASPNLDRRRRFLQTLGDFHLPLADAARGLGPHLETMHARLHAEYVHHVQEVRP	HD domain-containing protein
GCF_000158995.1	437701	Brucella sp. F5/99	strain=F5/99	Bacteria	noInfo	Proteobacteria	Alphaproteobacteria	Rhizobiales	Brucellaceae	Brucella	WP_004688165.1	Rel[HS]	MMRQYELVERVQRYKPDVNEALLNKAYVYAMQKHGSQKRASGDPYFSHPLEVAAILTDMHLDEATIAIALLHDTIEDTTATRQEIDQLFGPEIGKLVEGLTKLKKLDLVSKKAVQAENLRKLLLAISEDVRVLLVKLADRLHNMRTLGVMREDKRLRIAEETMDIYAPLAGRMGMQDMREELEELAFRYINPDAWRAVTDRLAELLEKNRGLLQKIETDLSEIFEKNGIKASVKSRQKKPWSVFRKMETKGLSFEQLSDIFGFRVMVDTVQDCYRALGLIHTTWSMVPGRFKDYISTPKQNDYRSIHTTIIGPSRQRIELQIRTREMDEIAEFGVAAHSIYKDRGSANNPHKISTETNAYAWLRQTIEQLSEGDNPEEFLEHTKLELFQDQVFCFTPKGRLIALPRGATPIDFAYAVHTDIGDSCVGAKVNGRIMPLMTELKNGDEVDIIRSKAQVPPAAWESLVATGKARAAIRRATRSAVRKQYSGLGMRILERAFERAGKPFSKDILKPGLPRLARKDVEDVLAAVGRGELPSTDVVKAVYPDYQDTRVTTQNNPAKAGEKGWFNIQNAAGMIFKVPEGGEGAAAKVDPAATTPKPGKRALPIRGTNPDLPVRFAPEGAVPGDRIVGILQPGAGITIYPIQSPALTAYDDQPERWIDVRWDIDDQMSERFPARISVSAINSPGSLAEIAQIAAANDANIHNLSMVRTAPDFTEMIIDVEVWDLKHLNRIISQLKESASVSSAKRVNG	MULTISPECIES: GTP pyrophosphokinase rsh
GCF_000159015.1	525245	Actinomyces coleocanis DSM 15436	strain=DSM 15436	Bacteria	noInfo	Actinobacteria	Actinobacteria	Actinomycetales	Actinomycetaceae	Actinomyces	WP_006546195.1	Rel[HS]	MTSNTADTSSNNPVSGSRVRSRLMWFGSRKRSTAPEIEPLVRAVLAHHPKADVDVIERAYNTAKHYHVGQMRKSGEPYITHPVAVATILAEIGMTPPTLVAALLHDTVEDTDYTLEQLAADYGDNIALLVDGVTKLDKVKYGSAAQSETLRKMIVAMSKDIRTLLIKLGDRLHNARTWKYVPADSAKKKARETLEIYAPLAHRLGMNTIKWELEELSFSTLYPEIYAEIDRLVGERAPQREDFLRKVILNIEDDLRTNEIRGKVTGRPKNHYSIYQKMIVRGKAFDDIYDLVGVRVLVDSVRDCYAVMGAIHGRWKPISARFKDYISTPKFNLYQSLHTTVMGPGGRPVEIQVRTFEMHERAEYGVAAHWRYKQNPNATGADPDRMSTQEQMNWVRGLVQMERETGDPEEFLDSLRYEIAGDEVYVFTPKGAIQVLPVGSTPVDFAYAVHTEVGHKTVGSKVNGKLVSLETKLESGDIVEVLTSKSEKAGPSQDWLSFVASTRARSKIKGWFSKERREENVEAGKEAIARAMRKQHLPLQRLLSHDALVSIGNSLGYKDVSSLYAAVGDNQVSAQTVVTKLIDLLGGDQGAEETLSEAVTPGRPRKTSGSGDSGVIVQGMSANDIWVKVAKCCTPVPPDEIVGFITRGQGVSVHSPACANAKSLQENHPERFLAVEWDADSQANFLVQIEIRALDRSRLLGDLTSVLSDYQVNILSGNMATSADRIATVRFTVEMADVAHLNATLTGLRKVDGVFEASRIQGNTGNRHR	GTP pyrophosphokinase
GCF_000159035.1	525246	Actinomyces urogenitalis DSM 15434	strain=DSM 15434	Bacteria	noInfo	Actinobacteria	Actinobacteria	Actinomycetales	Actinomycetaceae	Actinomyces	WP_006549811.1	Rel[HS]	MTETRSTNDAGAQSVVPGSRVRSRLAWFGSRGHSTPPAIEPLLRALRANHPKADTSLIVRAYEVAQKAHEGQRRKSGEPYITHPVAVATILGELGMTPQTLAAALLHDTVEDTDYTLERLRADFGDEIALLVDGVTKLDKLQYGEAAQAETVRKMIIAMSKDIRVLVIKLGDRLHNARTWKYVSAEGAARKAKETLEIYAPLAHRLGMNTIKWELEDRSFKALYPGVYEEIEHMVAERAPAREEYLRQVRLQIEEDLRVNKIKGTVTGRPKHYYSVYQKMIVRGKDFDDIYDLVAVRVIVDTIQDCYAVLGALHSRWTPMSGRFKDYIAVPKFNLYQSLHTTVVGPGGKPVEIQIRTHEMHRMAEYGVAAHWKYKEDPNATGPSPAGGRAVDADAGEMAWLRQLVDWQKETQDPAEFLDSLRYEMAGTQVYVFTPKGDVLALPGKSTPVDFAYAVHTEVGHRTVGARVNGRLVPLDTQLENGDTVEVFTSKAQGAGPSRDWLSFVGSPRARNKIRSWFSKERREEAIEEGKSAIARAMRKKDLPIQRLMSHDSLTDVAKTLDKGDIDGLYAAVGEGHISAQHVVDTLVAAMGGEAGAEETLAEGVVPTRASSHRSPRPTDSGVVVKGMDAGDVYVKLARCCTPMPGDPIVGFITRGSGISVHRTDCLNVEQLQREPERMIEVHWADHAPSAYLVQVEVEALDRGGLLADITRVLADNHVNLMSANIGTSRDRVVTGHFVVELAEASHLDHTLASLRRIDGVFEARRTTSTSRRHS	GTP pyrophosphokinase
GCF_000159055.1	411486	Clostridium sp. M62/1	strain=M62/1	Bacteria	noInfo	Firmicutes	Clostridia	Clostridiales	Clostridiaceae	Clostridium	WP_008395266.1	FaRel2[S]	MNEQLLKMNGLSMEILDALSFESHLGIPLKKNLHYFDKDSLITELMAMTEWLDEQEILSDIALDYRVKSLDSILLKYDRYYPNHQTRKVFNDILGFRAFCDSYDPILEESSQFRIADMTNGKAVDDGYRGVHVYYQKSGRHYPIEIQFNTLFDRQLNNWLHDYLYKKNYPIDTGKVMREKYESGFIRNEHEFKEVLNRVLSGSERS	hypothetical protein
GCF_000159055.1	411486	Clostridium sp. M62/1	strain=M62/1	Bacteria	noInfo	Firmicutes	Clostridia	Clostridiales	Clostridiaceae	Clostridium	WP_008395101.1	FpRel[S]	MLIKEEFLKKYNIAENEFRSANISFRELERIYNHYCSLEPKLRSISRDFLDEYLYDTERAGIHSYRYRLKEPGHLIEKIIRKRNDSLDSYREIDSTNYYKYITDLIGIRVFFLYREDWRGFHEYITGRFENNPEHYVEDRLRDFDEDPGHWYIAERPKSYRRIGDTKIYDKNLIDIKSDGIYRSIHYIVKYKGYYVELQARTLFEEGWSEVDHDIVYPYFQNDVMLKDFSTLLNRLSGMADEMSSYFRRLKEAKERYQMEEDRHSL	GTP pyrophosphokinase
GCF_000159055.1	411486	Clostridium sp. M62/1	strain=M62/1	Bacteria	noInfo	Firmicutes	Clostridia	Clostridiales	Clostridiaceae	Clostridium	WP_008399162.1	MixSpo[H]	MQEEELPKNGGGIEMDAEETPDGIRTAGTVRLIQKAAAFAARVHAGAVRKGGVIPYITHPLDAALIVSSITEDEELIAAAILHDTMEDAGVAFEELEREFGSRVAWLVAGETEDKSRPWKERKQATIDYLKQADTDARILALGDKLSNLRSTARDYLLMGDQVFERFNMKEKRWQGWYYTSLIEGFWELKQFPEYREFVRLCHMVFG	phosphohydrolase
GCF_000159055.1	411486	Clostridium sp. M62/1	strain=M62/1	Bacteria	noInfo	Firmicutes	Clostridia	Clostridiales	Clostridiaceae	Clostridium	WP_008394936.1	Rel[HS]	MEKMDQMKKLDRELEQPADFTSPEELYQDLIVSIQRYHPSDDISMVEKAYRLAFEAHKDQKRKSGEPYIIHPLCVAIILADLELDKETIVAGILHDVVEDTVMTTDGLAREFGAEVALLVDGVTKLTNISWDKDKVEMQAENLRKMFLAMAKDIRVILVKLADRLHNMRTLQYMKPEKQREKARETMDIYAPIADRLGISRIKTELDDLALKYLEPEVYYELSEKISLRKDAREAFVKGIVDEVKSHMDDAGIECKVDGRVKHFFSIYKKMVKQNKTLDQIYDLFAVRIIVDTVKDCYAALGVIHELYKPIPGRFKDYIAMPKINNYQSLHTTLIGSSGQPFEIQIRTYEMHRVAEYGIAAHWKYKESGSTKAAMDSAEEKLSWLRQILEWQKDMSDNKEFLDSLKSDLDLFSDSVFCFTPSGDVKNLPSGSTPIDFAYSIHSAVGNKMVGAKVNGMLVNIDYEIKNGDRIEILTSQNSKGPSRDWLKIVKSTQAKNKINQWFKAELKEDNIIRGRDMIDKYCRNKGINYSEINKPEFMEKVMKRYAFKDWDSVLASIGHGGLKEGQVINKMLEARTKKLEKEKTDATILDSIGDGNKVPVIAPGKSKSGIVVKGIDDLAVRFSKCCSPVPGDEIVGFVTRGRGISIHRTDCINVINLPEDEKARLIEAEWQQPVGNETGKERYTTEIKIFANNRIGMFVDLSKVFTERQIDIKSMNVRTSKQGKATIMMTFDIHGIEELNKLADKLRQIEGVIDIERTAG	(p)ppGpp synthetase
GCF_000159055.1	411486	Clostridium sp. M62/1	strain=M62/1	Bacteria	noInfo	Firmicutes	Clostridia	Clostridiales	Clostridiaceae	Clostridium	WP_008395116.1	RelP[S]	MSFNQNPNSELSQSVVIGPSEVEVPESLIGEAIEFRNEMMKYSCAIRELKTKLEVLNDELSVRNQRNPIEMIKSRVKRPESIFGKLRRRGLPLTVESMTQNLDDIAGVRVICSFIDDIYDVSRMLARQDDVRVVAIKDYIRSPKVNGYRSYHMIVEVPVFFSNCKQYIRAEVQIRTIAMDFWASLDHQLKYKKEMTEEEAAEIGEDLRKCAEVIAGTDWKMLEIRRKIEDREQMKEFDINKGREKAV	(p)ppGpp synthetase
GCF_000159055.1	411486	Clostridium sp. M62/1	strain=M62/1	Bacteria	noInfo	Firmicutes	Clostridia	Clostridiales	Clostridiaceae	Clostridium	WP_008396521.1	RelP[S]	MTKDEVKKLRMDSPESLQFLNNATKFYNLMMMYRCAIREIQTKLEVLDDEFSVENNRNPISFIKTRIKKPNSIYNKLQKMGYEFTTENIQTYLNDVAGVRIVCAFIDDIYMISDLITQQDDIKVIEIKDYIKNPKSNGYRSYHMIVEIPVFFAKGKTPMRVELQIRTNGMDFWATLEHQLRYKKGIEEMPGYDEISEELLHSAKAIIEADNEMQRIKDKIGMFHEI	GTP pyrophosphokinase
GCF_000159075.2	556259	Bacteroides sp. D2	strain=D2	Bacteria	noInfo	Bacteroidetes	Bacteroidia	Bacteroidales	Bacteroidaceae	Bacteroides	WP_009000348.1	RshB[S]	RLHNMRTLGSMLPNKQYKIAGETLYIYAPLANRLGLYKIKTELENLSFKYEHPEEYAEIEEKLNATAAERDKVFNDFTAPIRTQLDKMGLKYRILARVKSIYSIWNKMQTKHVPFEEIYDLLAVRIIFEPRNEEEELNDCFDIYVSISKIYKPHPDRLRDWVSHPKANGYQALHVTLMGNNGQWIEVQIRSERMNDVAEQGFAAHWKYKEGGGSEDEGELEKWLRTIKEILDDPQPDAIDFLDTIKLNLFASEIFVFTPKGELKTMPQNSTALDFAFSLHTDIGSHCIGAKVNHKLVPLSHKLQSGDQVEILTSKSQRVQPQWEVFATTARARAKIAAILRKERKANQKIGEEILSEFLKKEEVRPEEAVIEKLRKLHNAKNEEELLAAIGSKAIVLGEADKNELKEKQTSNWKKYLTFSFGNSKEKQEEKEPQEKEKINPKEVLKLTEESLQKKYIMAECCHPIPGDDVLGYVDENDRIIIHKRQCPVAAKLKSSYGNRILATEWDTHKELSFLVYIYIKGIDNMGLLNEVTQVISRQLNVNIRKLTIETEDGIFEGKIQLWVHDVDDVKTICNNLKKIQNIKQVSRVEE	bifunctional (p)ppGpp synthetase/guanosine-3',5'-bis(diphosphate) 3'-pyrophosphohydrolase, partial
GCF_000159075.2	556259	Bacteroides sp. D2	strain=D2	Bacteria	noInfo	Bacteroidetes	Bacteroidia	Bacteroidales	Bacteroidaceae	Bacteroides	WP_004308819.1	RshB[HS]	MDDFFTSEEKKELFSLYRHLLQSAGDSISWKDCLKLKRHLIKAAQCNGLQRNNFGMNPVIRDLQTAVIVAEEIGMKGSCLIGIMLHEIVKGHVLSIDEVNAEYGDDVASIIKGLVKTNELYAKSPAIESENFRNLLLSFAEDMRVILIMIADRVNVMRQIKDTGNEEDRLKVANEAAYLYAPLAHKLGLYKLKSELEDLSLKYTQKETYYFIKDKLNETKASRDKYIAAFIEPIQRKVSEAGLKFDIKGRTKSIHSIWNKIQKQKTSFEGIYDLFAIRIILDSEPDPAKEKQECWQVYSIVTDMYQPNPKRLRDWLSIPKSNGYESLHITVMGPEGKWVEVQIRTRRMDEIAERGLAAHWRYKGIKGETGLDEWLTSVREALENADNDSLKVMDQFKMDLYEDEVFVFTPKGDLFKLAKGATVLDFAFHIHSKLGCKCIGAKVNGKNVQLKQKLNSGDQVEIMTSNTQTPKQDWLNIVTTSKARTKIRQALKEMVARQHAFAKETLERKFKNRKLEYDEATMMRLIKRLGFKNVTEFYQRIADGGLDVNEILDKYVEQQKRDSDTHDEIVYRSAEGYNLQAAQQEETTSKEDVLVIDQNLKGLEFKLAKCCNPIYGDDVFGFVTVSGGIKIHRADCPNANQMRERFGYRIVKARWAGKSVGTQYPITLRVVGHDDIGIVTNITSIISKENGITLRSIGIDSNDGLFSGTLTVMVGDTGRLEALIKKLRTIKGVKQVSRN	MULTISPECIES: RelA/SpoT family protein
GCF_000159315.1	1423757	Lactobacillus hilgardii DSM 20176 = ATCC 8290	strain=ATCC 8290	Bacteria	noInfo	Firmicutes	Bacilli	Lactobacillales	Lactobacillaceae	Lactobacillus	WP_004561443.1	Rel[S]	MNSRRDQRVDYIQKAINEVKSAISDLDIKSEIYGRPKHIYSVYKKMVDKHKQFSQIYDLLAIRVIVQSIKDCYAVLGAIHTEWKPMPGRFKDYIAMPKANMYQSLHTTVIGPEGKPLEVQIRTEEMHRVAEFGIAAHWAYKEGITNGVKGSQDNNKLNWFKQIIELQEDTDDAADFMDSVKGELFGDHVYVFTPKGDVFELPKGAGPLDMAYMIHTEVGNHTTGAKVNGKIVPLDHQVKNGDIVDIITSTSSSGPSRDWVKMVHTRRARNKIKQYFRLEDREKNIENGRNIITRKLREEGFDAHKILTPDRLNQAAVNMHYQRDEDLLAAIGFGDVQPTGVVNRLTQDVRAKLKRERQDQAEKEVLEEHQTISESTESTKQHKKARKSSNGIVIEGVDNLLVRLSHCCTPVPGDKIVGYITKGRGVSVHRVDCPNIAKAEQDGQRLIQVSWANEPGDRTIYSAIFSVQGYNRAGLLTNILNAVNNVTKTVSSVNGQVDNNKMATISLSVGIRNLEQLERLISTLKNIPDVYLVKRKFR	GTP diphosphokinase
GCF_000159315.1	1423757	Lactobacillus hilgardii DSM 20176 = ATCC 8290	strain=ATCC 8290	Bacteria	noInfo	Firmicutes	Bacilli	Lactobacillales	Lactobacillaceae	Lactobacillus	WP_003551152.1	RelP[S]	MILERRNFMDVKQIEAQLKQTKFEDQIPDLKKLVNIYQLCHSGANEIGTKLENLDDEYSMNYDHNPIHHMEERMKSTGSLFEKLKRKGYTLTIENVRDHIRDIAGIRVVTNYIDDIYTVEEALSEQSDVTVLKRKDYIENPKESGYRSLHLVVSVPVFQSKGVFDVPVEIQFRTIGMDMWASLEHQLSYKTDADPKKVKEHANNLKDYAKELNDIEIRMQSIFRDLQSH	MULTISPECIES: GTP pyrophosphokinase
GCF_000159315.1	1423757	Lactobacillus hilgardii DSM 20176 = ATCC 8290	strain=ATCC 8290	Bacteria	noInfo	Firmicutes	Bacilli	Lactobacillales	Lactobacillaceae	Lactobacillus	WP_003561561.1	RelQ[S]	MVEDWDNFLIPYKQAVDELKVKLRGIRAQFLKLDGRSPIEFVTGRVKPVDSIKEKMVRRHISEDRLEEDMEDIAGLRIMCQFVEDIYQVVDLLRKRTDINILEERDYVHNKKPSGYRSYHIIFEYPVQMLNGEKVILAEIQVRTLAMNFWATVEHSLNYKYKGEFPDDLKVRLERSAEAAFKLDEEMSEIRGELQETKGDSSSNDVRKSSDENSDI	MULTISPECIES: GTP pyrophosphokinase
GCF_000159415.1	525365	Lactobacillus ultunensis DSM 16047	strain=DSM 16047	Bacteria	noInfo	Firmicutes	Bacilli	Lactobacillales	Lactobacillaceae	Lactobacillus	WP_040529379.1	Rel[HS]	MSKYVEMTHDQVIDACKKYMNDKQVAFVEKAYEFANKAHAGQKRASGQPYIIHPTQVAGTLATLGLDPDTVAAGFLHDTVEDTPVTNDELKEKFGEDVAFIVDGVTKLNKYEYKSHQEFLAENHRKMLIAMAKDLRVIMVKLADRLHNMHTLQHLRPDKQRRIASETMDIYAPLADRLGIGTIKWELEDMSFHYLNPEAYYRIVNLMDVKRSQREKYIADTIKTLKKTLDELGIKYEIYGRPKHIYSIYKKMVNKHKDFDEIYDLLAVRVIVKNVRDCYAVLGAVHTEWKPMPGRFKDYIAMPKVNGYQSLHTTIIGPGGRPLEIQIRTEAMHQVAEYGVAAHWAYKRGNFTGVQETTSGEKLDMVREILELKDETKDAGEFMKSVKSDIFSDRVYVFTPKGEVYELPKGSVTLDFAYAIHTQVGSHAVGAKVNNKLVPLDYKLRNGDVIEIMTQTNAAPSRDWVDIVKTSRARNKIRRYFRGQDREDSIEHGQQMVADMLREEGLAPKEFMDKEHIEKLLDHFNYHTEDELYAAVGFGDLSAQAVVNRLTVDLRREDEKQKQKEREEKILNSGQQSIHEEQPKKNSNSTMKVKHKNGVMIQGVSDLMLHLAKCCNPVPGDKIIGYVTKGRGVTIHRADCRNITKEAEEQGRLIDVEWENVEENSVQSFNANIEVFGYNRSNLLSDVINKLNSLTKNINNISGKVNEDNIAHIYVTVAVSNSSQLDEILSKLCDIPDVYETKRSDN	GTP pyrophosphokinase
GCF_000159415.1	525365	Lactobacillus ultunensis DSM 16047	strain=DSM 16047	Bacteria	noInfo	Firmicutes	Bacilli	Lactobacillales	Lactobacillaceae	Lactobacillus	WP_007126459.1	RelP[S]	MLNIYGKYAPMLDNLLNKMLDRFEQLNKDYETTHHERLYEHLRGRVKSEASMEDKCRRKNLPLTPESALRSNRDSVGLRVVCNFIDDIYTCIDYIKSWDDVSVYREKDYITNAKPNGYRSYHMILDVTVPDEDVHGNTPGHYFVEIQLRTIAMDTWASLEHEMKYKHQIKNPEMIGRELKRVADELASCDVSMQTIRQLIREED	GTP pyrophosphokinase
GCF_000159415.1	525365	Lactobacillus ultunensis DSM 16047	strain=DSM 16047	Bacteria	noInfo	Firmicutes	Bacilli	Lactobacillales	Lactobacillaceae	Lactobacillus	WP_007125214.1	RelQ[S]	MEIDWDNFLWPYNEAVRELKVKFRSLRQGFLTKGEHSPIEFVIGRVKTVDSIKEKMTRRVISPDVIETDMQDIAGIRIVTQFVDDIYKVVDLIHARDDMEVVEERDYIQNAKPSGYRSYHMVINYTVYLPEGPKKLIAEIQIRTLAMNFWATVEHTLNYKYQGVYPDDISERLKSTAEAAYKLDEEMSSIKDEVQEAQKIFTKNKGKEKS	GTP pyrophosphokinase
GCF_000159635.1	525263	Corynebacterium lipophiloflavum DSM 44291	strain=DSM 44291	Bacteria	noInfo	Actinobacteria	Actinobacteria	Corynebacteriales	Corynebacteriaceae	Corynebacterium	WP_006840203.1	Rel[HS]	MATEKTQKRSGSSVRSVSARLARSLTGGRARVNPVLDPLMSIHRRYHPKASAEVLNRAYDVAERLHEGVTRKSGDPYITHPLAVATICGEIGMDTTTLVAALLHDTVEDTEYSLADLSADFGPEVAKLVDGVTKLDKVALGAAAEAETIRKMIVAMAEDPRVLVIKVADRLHNMRTMRFLPPEKQAKKAKETLDVIAPLAHRLGMATVKWELEDLAFAILYPKKYEEIVRLVADRAPSRDRALGEIKAQLEAELKASSISAEVMGRPKHYWSIYQKMVVRGHEFDEIFDLVGIRVLVDNVHDCYAAIGVVHSLYSVMPGRFKDYISNPRFGVYQSLHTTVMTDSGRPLEVQVRTHEMHYNAEFGVAAHWRYKETKGSHKGDQAEVDQMAWMRQLLDWQKEAADPNEFLDSLRYDLTAQQIFAFTPKGDVVNLPAGSTPVDFAYAVHTEVGHRCIGAKVNGKLVALESELVSGDRVEIFTSKDENAGPSRDWQDFVVSPRARTKIRQWFAKERREEHLEAGRDALAAEVQRGGLPMHRLFTADTMRQISQRLHYQDVDALYTAIGAGTVSAQHVARMLTDVFGDEEDAVDTLAARTPMSELVRSKAVANGAGVLVEGSPDMLAKLAKCCQPVPGDQIFGFVTRGAGVSVHRADCTNAAKLKEEPERLIDVSWAASSAPGAASQATLQVEALDRQGLLAEITGVLSEQKLPIMMLTSQLGSDNVATVRFTMAVSDTKQLGSIMKHVRNIEGVFDIYRVTA	GTP pyrophosphokinase
GCF_000159635.1	525263	Corynebacterium lipophiloflavum DSM 44291	strain=DSM 44291	Bacteria	noInfo	Actinobacteria	Actinobacteria	Corynebacteriales	Corynebacteriaceae	Corynebacterium	WP_006839981.1	ActRel[S]	MKNERSGKKRKPSDDTIARLGSTYHAWVAAHPDAATAFQQALVELLGDAGVNFDRVDVRIKSWPSLKAKARKQRDGVYVYPDPWSDIRDVVGARITVLHSTEIPAALTLLADEFEVLRSVDKAQETRIAGGFGYGSHHVVLRVTDSTENLESYAGTQFEVQIRTVLQHAWAEFEHDIRYKRSGEDPDPQIDRAFTLAAGLIELADQQFDQIASINNPHHFVDTGVDAELAPETLPGVLTVLLGSRFPLSRPGDYRFLMELLRAHDIEAVSQLAELVNAADLEAVSGAMKYAFVPGQVRIIDDVLLNRFATEHIARTAELGNRPKLRRDRLGTRLAALRAGRG	GTP pyrophosphokinase
GCF_000159795.2	559736	Xanthomonas vasicola pv. vasculorum NCPPB 702	strain=NCPPB702	Bacteria	noInfo	Proteobacteria	Gammaproteobacteria	Xanthomonadales	Xanthomonadaceae	Xanthomonas	WP_010364523.1	SpoT[HS]	MNPGPTAQATVVTSPSSDQAIPDYVLHLERAASYLPKEQLPILRRAWEVGATAHAGQTRKSGEPYITHPVAVAGVLAELGLDMESLIAAILHDTIEDTPLTREELASEFGEAVAELVDGVTKLDKLKFRDRQEAAAESFRKMLLAMSRDLRVIMIKLADRLHNMRTLGAQSTEARGRIARETLEIYAPIAQRLGMSLIKSELQNLGFRALYPWRHAIIEKHIRSQPVVRRESMAQVEVQLSQRLAKEGLEHRLVSRIKTPWSIYSKMHEENKSFDQVMDVFGFRLVVRTVADCYHALGAVHASFKPLDGRFRDFIAIPKANGYQSLHTVLFGPYGSPIEVQIRTEEMDLIAERGVAAHWTYKVGSASPNSAQSRAHDWIVELIDSQRAAGSSLEFLDNVKVDLFPDEVYLFTPKGKILALPRNSTALDFAYAVHTDVGNRAVASRVDKKLVPLRTKLISGQAVEIITARSATPKPQWLEFVVSSKARTAIRHQLKQLEHEDAVQLGHRMLDRALEAMDSSLERLPKGRLDAFLNEHRYPRLEALLADVALGNWMPNQAAQALMAYAELRGVGLSKHSHEKILIDGSERGVISFANCCQPIPGDEIMGYHTAGKGIVVHRLDCPNLAELRKSPERWVPIDWDSSVTGDYDTALVVEVENRTGVLAQLAAAIAQSQSNIERVDYLDRDFNAAVLRFNIQVRDRRHLAEVMRRLRRLHVVQSVGRQ	MULTISPECIES: bifunctional (p)ppGpp synthetase/guanosine-3',5'-bis(diphosphate) 3'-pyrophosphohydrolase
GCF_000159795.2	559736	Xanthomonas vasicola pv. vasculorum NCPPB 702	strain=NCPPB702	Bacteria	noInfo	Proteobacteria	Gammaproteobacteria	Xanthomonadales	Xanthomonadaceae	Xanthomonas	WP_010364181.1	RelA[S]	MTSSSFDRLQALLQRPAVASIAPALREALARAWQELPPAQADNVPWALLGDTLDALALLSADEATLVAALLFDLPALRGAIADLPWQPAERRVAVEGLLDGLDAADQVWALHAGREAGRNSEGLRRLLLSIIHDLRVVPILLARQLSRMRVADRLSEEQRRALAQLTRDIHAPLANRLGIWQVKWELEDLAFRHLEPETYRRIAREVDETRVARERYLEAVKRTLSAALAQQGLGAEVSGRPKHIYSIWRKMQKKRLSFDQLYDIRAVRVMVDDVAACYAALGAVHSLWAPVPSEFDDYIARPKANDYRSLHTAVVGPEGRTIEIQIRTHEMHAQAELGVAAHWKYKEGGKGGEKAFDRKILWMRQLLEQVQEGEHGELAGALDAELIEDRVYALTPKGEVIDLPQGATPLDFAYHVHTMVGHRCRGARVNDRIVPLTYRLRSGDRVEIMTAKEADPRRDWLLASNGFLASGRSRDKVRAWFHKLDRARNVQAGKDLLDRELKRLGLQHADLSVATRKFHADNIDDLYIQVALGDTGPNQVSRALLEAERAASQPAVPAPPRPTARRDGLGKSKFTVEGVGNLLVQLARCCQPVAGEPIAGYLTRGRGITVHRTDCAALARLAAAHPQRVLPVEWGKAGSGYEVDVQVRAVDRRWLLKDITNLIAQQDAHVLEINSDNVRDTGRAQLRLRLKVSDYDQLSGLLGKLDALPGVSEVRRLG	bifunctional (p)ppGpp synthetase/guanosine-3',5'-bis(diphosphate) 3'-pyrophosphohydrolase
GCF_000159795.2	559736	Xanthomonas vasicola pv. vasculorum NCPPB 702	strain=NCPPB702	Bacteria	noInfo	Proteobacteria	Gammaproteobacteria	Xanthomonadales	Xanthomonadaceae	Xanthomonas	WP_010363150.1	MixSpo[H]	MTALTERYALAVDYARIAHAGQLRKGTQVPYLSHVLGVSTLVLECGGDEEQAIAGLLHDVVEDCGGGHEVSIRAQFGDAVADIVMACTDATAEDKADVDNSARARKRDWRERKRAYLEHLRKTPERALLVSGCDKLYNARSIVQDLENPAVGQDIFNVFTAGRAGTLWYYAALEEIFRTRDAATARLFSSVVTRMQALADVGTRVAPARALG	MULTISPECIES: HD domain-containing protein
GCF_000159855.2	457392	Bacteroides sp. 3_2_5	strain=3_2_5	Bacteria	noInfo	Bacteroidetes	Bacteroidia	Bacteroidales	Bacteroidaceae	Bacteroides	WP_008660120.1	RshB[HS]	MERDEFFTKEERELLFSLYKKLLRLTGETLQKGDCRKLKKHLIDSTQNNTMQRDSFGLNPVIKDMQTAVIVAEEIGMKRASILGIMLHTPVRCHSYTIEYIQQEYGEDVAGIIRGLIKINDLYDKSPTIESENFRNLLLSFAEDMRVILIMIADRVNVMRQMKDAENDEARRRVANEAAYLYAPLAHKLGLYKLKSELEDLSLKYTEHDIYYHIKEKLNETKKSRDRYIANFIAPIQQKLEEAGLHFHMKGRTKSIHSIYQKMKKQKCQFENVYDLFAIRIILESQFEKEKQECWQAYSIVTDMYQPNPKRLRDWLSVPKSNGYESLHITVMGPEGKWVEVQIRTERMDDIAERGLAAHWRYKGVKGESGLDEWLTSIREALENTENDLEMMDQFKLDLYEDEVFVFTPKGDLFKLGKGATVLDFAFHIHSKLGCKCIGAKVNGKNVQLRQKLNSGDQVEIMTSNTQTPKQDWLNIVTTSKARTKIRQALKEMVARQHDFAKETLERKFKNRKMEYDEAVMMRLIKRLGFKNVTEFYQKIADEVLDINDILDKYIEQQKRDSERDEVTYRSAEEYNLQNQIDETTVTKEDVLVIDQNLKGLDFKLAKCCNPIYGDDVFGFVTVSGGIKIHRNDCPNAGQMRERFGYRIVKARWAGKSEGTQYPITLRVVGHDDIGIVTNITSIISKENGISLRSIGIDSNDGLFSGTLTIMVSDTGRLEALIKKLRTVKGVKQVSRN	RelA/SpoT family protein
GCF_000159855.2	457392	Bacteroides sp. 3_2_5	strain=3_2_5	Bacteria	noInfo	Bacteroidetes	Bacteroidia	Bacteroidales	Bacteroidaceae	Bacteroides	WP_005796220.1	Rel[HS]	MDTENQKEIAEEQMIEQAFQELLNDYLATKHRKRIEIITKAFNFANQAHKGIKRRSGEPYIMHPIAVAKIVCNEIGLGSTSICAALLHDVVEDTDYTVEDIENIFGAKIAQIVDGLTKISGGIFGDRASAQAENFKKLLLTMSDDIRVILIKIADRLHNMRTLGSMLPNKQYKIAGETLYIYAPLANRLGLYKIKTELENLSFKYEHPEEYQEIEEKLNATAAERDKVFNEFTAPIREQLDKMGLKYRILARVKSIYSIWNKMQTKHVPFEEIYDLLAVRIIFEPRNMDEELNDCFDIYVSISKIYKPHPDRLRDWVSHPKANGYQALHVTLMGNNGQWIEVQIRSERMNDVAEQGFAAHWKYKEGGGSEDEGELEKWLRTIKEILDDPQPDAIDFLDTIKLNLFASEIFVFTPKGELKTMPQNSTALDFAFSLHTDIGSHCIGAKVNHKLVPLSHKLQSGDQVEILTSKSQRVQPQWEVFATTARARAKIAAILRKERKTFQKEGEELLNEFFKKEEIRPEAAVIEKLCKLHNMKNEEEFLVAIGNKTIVLGDADKNELKEKQSSNWMKYLTFSFGNNKDKQQEEKEPQEKEKINTKQILKLTEDALQKKYIMAECCHPIPGDDVLGYMDENDRIIIHKRQCPVAAKLKSSYGNRIIATEWDTHKKLSFLVYIYIKGIDNVGLLNEITQVISRQLNVNIRKLDMETDDGIFEGKVQLYVHDVEDVKAICNNLRKIPNIKSVTRVEN	MULTISPECIES: bifunctional (p)ppGpp synthetase/guanosine-3',5'-bis(diphosphate) 3'-pyrophosphohydrolase
GCF_000159875.2	469586	Bacteroides sp. 1_1_6	strain=1_1_6	Bacteria	noInfo	Bacteroidetes	Bacteroidia	Bacteroidales	Bacteroidaceae	Bacteroides	WP_008765578.1	RshB[HS]	MDDFFTSEEKKELFSLYRHLLQSAGDTIFWRDCQKLKKHLIKAAQCNGLQRNNFGMNPVIRDLQTAVIVAEEIGMKGSCLIGIMLHEIVKAHILSIEEVNAEYGEDVGSIIKGLVKTNELYSKSPAIESENFRNLLLSFAEDMRVILIMIADRVNIMRQIKDTGNEEDRVKVANEAAYLYAPLAHKLGLYKLKSELEDLSLKYTQRETYYYIKEKLNETKASRDKYIASFIDPIQKKVKEAGLKFDIKGRTKSIHSIWNKIQKQKTPFEGIYDLFAIRIILDSEPDPAKEKQECWQVYSIVTDMYQPNPKRLRDWLSIPKSNGYESLHITVMGPEGRWVEVQIRTRRMDEIAERGLAAHWRYKGIKGETGLDEWLTSVREALENADNDSLKVMDQFKMDLYEDEVFVFTPKGDLFKLAKGATVLDFAFHIHSKLGCKCIGAKVNGKNVQLKQKLNSGDQVEIMTSNTQTPKQDWLNIVTTSKARTKIRQALKEMVARQHDFAKETLERKFKNRKMEYDEATMMRLIKRLGFKNVTEFYQKIADETLDVNDILDKYLEQQRRDNDTHDEIVYRSAEGYNLQATQEEPSSKEDVLVIDQNLKGLEFKLAKCCNPIYGDDVFGFVTVSGGIKIHRSDCPNANQMRERFGYRIVKARWAGKSVGTQYPITLRVVGHDDIGIVTNITSIISKENGISLRSIGIDSNDGLFSGTLTVMVGDTGRLEALIKKLRTVKGVKQVSRN	MULTISPECIES: RelA/SpoT family protein
GCF_000159875.2	469586	Bacteroides sp. 1_1_6	strain=1_1_6	Bacteria	noInfo	Bacteroidetes	Bacteroidia	Bacteroidales	Bacteroidaceae	Bacteroides	WP_008760913.1	Rel[HS]	MDNITPKEIADEEMINQAFQELLNDYLHTKHRKRVEIITKAFNFANQAHKGIKRRSGEPYIMHPIAVAQIVCNEIGLGSTSICAALLHDVVEDTDYTVEDIENIFGPKIAQIVDGLTKISGGIFGDRASAQAENFKKLLLTMSNDIRVILIKIADRLHNMRTLGSMLPNKQYKIAGETLYIYAPLANRLGLYKIKTELENLSFKYEHPEEYAEIEEKLNATAAERDKVFNDFTAPIRTQLDKMGLKYRILARVKSIYSIWNKMQTKHVPFEEIYDLLAVRIIFEPRNVEEELNDCFDIYVSISKIYKPHPDRLRDWVSHPKANGYQALHVTLMGNNGQWIEVQIRSERMNDVAEQGFAAHWKYKEGGGSEDEGELEKWLKTIKEILDDPQPDAIDFLDTIKLNLFASEIFVFTPKGELKTMPQNSTALDFAFSLHTDIGSHCIGAKVNHKLVPLSHKLQSGDQVEILTSKSQRVQPQWEVFATTARARAKIAAILRKERKANQKIGEELLNEFLKKEEIRPEEAVIEKLRKFHNFKNEEELLAAIGSKAITLGEADKNELREKQTSNWKKYLTFSFGNSNKEKPEEKEPQEKEKINPKEILKLTEESLQKKYIMAECCHPIPGDDVLGYVDENDRIIIHKRQCPVAAKLKSSYGNRILATEWDTHKELSFLVYIYLRGIDSMGLLNEVTQVISRQLNVNIRKLAIETNDGIFEGKIQLWVHDVEDVKTICNNLKKIQNIKQVNRVEE	MULTISPECIES: bifunctional (p)ppGpp synthetase/guanosine-3',5'-bis(diphosphate) 3'-pyrophosphohydrolase
GCF_000159895.2	457400	Escherichia sp. 1_1_43	strain=1_1_43	Bacteria	noInfo	Proteobacteria	Gammaproteobacteria	Enterobacterales	Enterobacteriaceae	Escherichia	WP_000280488.1	SpoT[HS]	MYLFESLNQLIQTYLPEDQIKRLRQAYLVARDAHEGQTRSSGEPYITHPVAVACILAEMKLDYETLMAALLHDVIEDTPATYQDMEQLFGKSVAELVEGVSKLDKLKFRDKKEAQAENFRKMIMAMVQDIRVILIKLADRTHNMRTLGSLRPDKRRRIARETLEIYSPLAHRLGIHHIKTELEELGFEALYPNRYRVIKEVVKAARGNRKEMIQKILSEIEGRLQEAGIPCRVSGREKHLYSIYCKMVLKEQRFHSIMDIYAFRVIVNDSDTCYRVLGQMHSLYKPRPGRVKDYIAIPKANGYQSLHTSMIGPHGVPVEVQIRTEDMDQMAEMGVAAHWAYKEHGETSTTAQIRAQRWMQSLLELQQSAGSSFEFIESVKSDLFPDEIYVFTPEGRIVELPAGATPVDFAYAVHTDIGHACVGARVDRQPYPLSQPLTSGQTVEIITAPGARPNAAWLNFVVSSKARAKIRQLLKNLKRDDSVSLGRRLLNHALGGSRKLNEIPQENIQRELDRMKLATLDDLLAEIGLGNAMSVVVAKNLQHGDASIPPATQSHGHLPIKGADGVLITFAKCCRPIPGDPIIAHVSPGKGLVIHHESCRNIRGYQKEPEKFMAVEWDKETAQEFITEIKVEMFNHQGALANLTAAINTTTSNIQSLNTEEKDGRVYSAFIRLTARDRVHLANIMRKIRVMPDVIKVTRNRN	MULTISPECIES: bifunctional (p)ppGpp synthetase II/ guanosine-3',5'-bis pyrophosphate 3'-pyrophosphohydrolase
GCF_000159895.2	457400	Escherichia sp. 1_1_43	strain=1_1_43	Bacteria	noInfo	Proteobacteria	Gammaproteobacteria	Enterobacterales	Enterobacteriaceae	Escherichia	WP_000226815.1	RelA[HS]	MVAVRSAHINKAGEFDPEKWIASLGITSQKSCECLAETWAYCLQQTQGHPDASLLLWRGVEMVEILSTLSMDIDTLRAALLFPLADANVVSEDVLRESVGKSVVNLIHGVRDMAAIRQLKATHTDSVSSEQVDNVRRMLLAMVDDFRCVVIKLAERIAHLREVKDAPEDERVLAAKECTNIYAPLANRLGIGQLKWELEDYCFRYLHPTEYKRIAKLLHERRLDREHYIEEFVGHLRAEMKAEGVKAEVYGRPKHIYSIWRKMQKKNLAFDELFDVRAVRIVAERLQDCYAALGIVHTHYRHLPDEFDDYVANPKPNGYQSIHTVVLGPGGKTVEIQIRTKQMHEDAELGVAAHWKYKEGAAAGGARSGHEDRIAWLRKLIAWQEEMADSGEMLDEVRSQVFDDRVYVFTPKGDVVDLPAGSTPLDFAYHIHSDVGHRCIGAKIGGRIVPFTYQLQMGDQIEIITQKQPNPSRDWLNPNLGYVTTSRGRSKIHAWFRKQDRDKNILAGRQILDDELEHLGISLKEAEKHLLPRYNFNDVDELLAAIGGGDIRLNQMVNFLQSQFNKPSAEEQDAAALKQLQQKSYTPQNRSKDNGRVVVEGVGNLMHHIARCCQPIPGDEIVGFITQGRGISVHRADCEQLAELRSHAPERIVDAVWGESYSAGYSLVVRVVANDRSGLLRDITTILANEKVNVLGVASRSDTKQQLATIDMTIEIYNLQVLGRVLGKLNQVPDVIDARRLHGS	MULTISPECIES: GTP pyrophosphokinase
GCF_000159955.1	621372	Paenibacillus sp. oral taxon 786 str. D14	strain=D14	Bacteria	noInfo	Firmicutes	Bacilli	Bacillales	Paenibacillaceae	Paenibacillus	WP_009224405.1	Rel[HS]	MGIEQLLEKASAYIKEPDLRRIREAYEFADQAHHGQVRKSGEPYILHPLAVADIVVNMQMDALSVIAALLHDVVEDTTVSLKEIQEHFGSDCALLVDGLTKLERIKFQSKEEQQNENYRKMFIAMAQDIRVIVIKLADRLHNMRTLKYQSEESQRRIAYETLEIFCPIANRLGISAIKWEMEDIALRYLNPQQYYRIANLMRKKRAEREEYIKNVIARIAEKLDEMGIQADLSGRPKHIYSVYKKMTMKNKQFNEIYDLLAIRIIVDNIKDCYATLGIIHTLWKPMPGRFKDYIAMPKANMYQSLHTTVVGPNGEPTEVQIRTWEMHRTAEYGIAAHWAYKEGAGTSGLENKITFFNEILELQHEAKDASEFVESLKMDFFSDLVFVFTPSGEVIELPAGSVPLDFAYRIHTEVGNRTIGAKVNGRIVPLDHRLKTGDIVEILTSKHSYGPSQDWLKIAQSSHARSKIKQWFKKEKREENVEKGREAIERELKRAGLEPSLWMSDDKLLEAAKKYAFNDIDDMLSAIGFGGITASQVVTKLTEKLRKEQEEAAGHIELTTEVKEVKAPEERRHRPTNGVVVKGIDNLLVRFARCCNPVPGDEIVGYITRGRGVSVHRSDCPNIPSGGEGEEAARVIDVEWEDSIEANYSVDIEITGHDRRNFLNEVLQAVSESKTNISAVSGRSDKNKMALVHMTILIRNTDHLQSVVEKIKRVKDVYTVHRIMQ	bifunctional (p)ppGpp synthetase/guanosine-3',5'-bis(diphosphate) 3'-pyrophosphohydrolase
GCF_000159955.1	621372	Paenibacillus sp. oral taxon 786 str. D14	strain=D14	Bacteria	noInfo	Firmicutes	Bacilli	Bacillales	Paenibacillaceae	Paenibacillus	WP_009222805.1	RelQ[S]	MDSRDWGTFLLPYEQAVEELKVKFKTMRAELKKREEYAPIEFVTGRVKKISSILDKAKRLNVSMDNLETGIEDIAGIRIMCQFVEDIRRVAEYIRMRKDLKVLYEKDYITNYKESGYRSFHMIVEYPVQTALGQKQVLAEIQIRTLAMNFWATIEHSLNYKYRESLPEEMRGRLKKAAEAAFVLDNEMSSIRQEILQAQKSFEDDSNVVSSVLASIHQLYFYHLVKEAIESQDRFNRLWEAKDFDGLKQLQVELKDLIKLHKKVEEPGDEL	MULTISPECIES: GTP pyrophosphokinase
GCF_000159955.1	621372	Paenibacillus sp. oral taxon 786 str. D14	strain=D14	Bacteria	noInfo	Firmicutes	Bacilli	Bacillales	Paenibacillaceae	Paenibacillus	WP_009224580.1	RelP[S]	MINHSFVNPLEQMKALQKSLTRFMMMYKFALHEVETKIEILQEEFQLLHDYNPIEHTKSRIKSPESIMKKLYRKGGASSLEDIKRSIRDIAGIRITCSFISDIYRISEMLQAQKDLKILTIKDYIKNPKPNGYKSLHMLVEVPVFMSDGEEMVCVEIQIRTIAMDFWASLEHKIFYKYNESVPDRLLQDLKNAADTAYELDLKMEQLQQEMEEIKHAHQVEASEEFQLLIDNQKFNIPQKLLKLLSGGE	GTP pyrophosphokinase
GCF_000159975.2	457412	Ruminococcus sp. 5_1_39BFAA	strain=5_1_39BFAA	Bacteria	noInfo	Firmicutes	Clostridia	Clostridiales	Ruminococcaceae	Ruminococcus	WP_008703728.1	Rel[HS]	MTEITKSTEAKKDEMQVEKEKLESVKRADAAVKTMHDFTSPEVLYKELINSVLKYHPSTDISMIEKAYKVASEAHEGQKRKSGEPYIIHPLCVAIILADLELDKETIVAGLLHDAVEDTWMTYEEVEKEFGSEVALLVDGVTKLGQLSYSADKVEVQAENLRKMFLAMAKDIRVILIKLADRLHNMRTLQYMRPEKQQEKARETMDIYAPIAMRLGISKIKVELDDLSLKYLKPDVYYDLVHKVALRKSEREQFVGAIVKEVKKHMDDANIKAQVDGRVKHFFSIYKKMVNQDKTIDQIYDLFAVRILVDTVKDCYAALGVIHEMYKPIPGRFKDYIAMPKPNMYQSLHTTLIGPNGQPFEIQIRTYEMHRTAEYGIAAHWKYKESSDGKAPVGKSEEEKLNWLRQILEWQRDMSDNKEFMSLLKNDLDLFADSVYCFTPQGDVKTLPSGSTPVDFAYSVHSAVGNKMVGARVNGKLVPIEYEIKNGDRIEIITSQNSQGPSRDWLKLVKSTQAKNKINQWFKKELKEDNILKGKEMLAQYARAKGFKIANYTKTQYLEAVLRKYGFRDWDSVLAAIGHGGLKEGQVFNKLVEAYDKENKKNLTDEQVLEAASETQEKLHIAKSKSGIVVKGIHDVAVRFSKCCNPIPGDEIVGFVTRGRGITIHRTDCVNVLNMSETDRTRLIEAEWQQPDTKEKEKYMAEIQVYANNRTGLLVDLSKIFTERKIDLRSINSRTSKQEKATISMSFEIGSKEELRSLIEKIRQVESVIDVERTTG	MULTISPECIES: (p)ppGpp synthetase
GCF_000159975.2	457412	Ruminococcus sp. 5_1_39BFAA	strain=5_1_39BFAA	Bacteria	noInfo	Firmicutes	Clostridia	Clostridiales	Ruminococcaceae	Ruminococcus	WP_025578246.1	RelP[S]	MSERKNRIEARKDELIRRSLLSEEFLEMIQKNKRPFDLLMSYYQCAVMEIETKFRVLNQEYSLEYDKNPIEGIKTRIKSYDSIVRKIRRKNIPMSLTAIEENIKDIAGVRVICSFPEDIYELADSFLRQDDIVLIEKKDYIKNPKPSGYRSLHLIVQVPIFLQKNKKMVNVEVQFRTIAMDFWASLEHKLRYKKDIPADQAQQLQEELLACATQSAQLDNRMQEIRNQLVSRADKGNQS	MULTISPECIES: GTP pyrophosphokinase
GCF_000159975.2	457412	Ruminococcus sp. 5_1_39BFAA	strain=5_1_39BFAA	Bacteria	noInfo	Firmicutes	Clostridia	Clostridiales	Ruminococcaceae	Ruminococcus	WP_020993340.1	RelP[S]	MNYDSVPLRDFKELNDWETVIFVYQSALKQVETKIDILNGEFQHRHKYNPIEHVKSRIKTPESIVKKLKRHGYESSIENMVRYVNDIAGIRISCSFTSDIYLIADMISKQNDLTILARRDYMKNPKKSGYRSYHMLVTTPVFLSDSIIDTKVEIQIRTVAQDFWATLEHKMHYKFEGDGPDYITKELRECARYVAELDTRMEELNNEIQKYGKLSDKK	MULTISPECIES: hypothetical protein
GCF_000159975.2	457412	Ruminococcus sp. 5_1_39BFAA	strain=5_1_39BFAA	Bacteria	noInfo	Firmicutes	Clostridia	Clostridiales	Ruminococcaceae	Ruminococcus	WP_008702982.1	RelQ[S]	MEIQLWRSILCPYELAVRELEVKFNHIIDECKENDVYCPIEQVEGRVKSVSSILEKMQRKHIPMERMEEELEDIAGVRIICQFEEDIETVASLIQKRSDMVIKSEKNYLKHIKQSGYRSYHLIIYYTVDTIKGPKKLQAEIQIRTMAMNFWATIEHSLQYKYKGDMPGHVAERLSKAADAINALDHEMSSVRNEIMDAQNSSQMQSNLVKDILINIENLYKIANKREIMKIQDEFLRVFKTKDLQQLKRFHRQLDIISEGYRAQAVYHHV	MULTISPECIES: GTP pyrophosphokinase
GCF_000159975.2	457412	Ruminococcus sp. 5_1_39BFAA	strain=5_1_39BFAA	Bacteria	noInfo	Firmicutes	Clostridia	Clostridiales	Ruminococcaceae	Ruminococcus	WP_008707150.1	RelP[S]	MTDEEYYEFIQPYEDAKQMLLTRLDVLNHNLYGEASARPIHNIQCRIKKKQSIEEKLQRKGKEPTVMNAKDYLQDIAGVRVICYFVDDIYNLTELLKSQSDLIVIKERDYIGNPKPNGYRSYHVIVGVPVYCLDGMEYFPVEIQFRTMSMDFWASMEHRISYKKERTDKEQLKEELREYANMLVEIESRFEQYNETDHQQEKRTAEVKQSL	MULTISPECIES: (p)ppGpp synthetase
GCF_000159975.2	457412	Ruminococcus sp. 5_1_39BFAA	strain=5_1_39BFAA	Bacteria	noInfo	Firmicutes	Clostridia	Clostridiales	Ruminococcaceae	Ruminococcus	WP_008703862.1	Rel[S]	MITLNDYLYSGDTVLKILQKYTRDLRKEAKLTHNEIDLMHVNFLIQITELLEHNDFLTAQSQKIREFYKYMAHEYPFLAFTFKGRIKSLIRAEEKFNGYIVEYIYDYYTKHGTYPPVSELKNKLSCFRDFIAYRIVLCMPKCHLKPGEDQETASIRYLYEIANVLPGFLEERGFTVESAYGVKKSTSPLLNEDVKTYYRDYICGTSGEGYQSLHITVYDNSSRSFMEVQLRTQKMDDTAEIGPANHLGYEKKQQDERARRDAIPEGECVYFDEAYERGMRLLQLELADLDVNMFSAVDNSLINDGCGLFRGRLILPYEHLSRFQNDVID	hypothetical protein
GCF_000159975.2	457412	Ruminococcus sp. 5_1_39BFAA	strain=5_1_39BFAA	Bacteria	noInfo	Firmicutes	Clostridia	Clostridiales	Ruminococcaceae	Ruminococcus	WP_020994053.1	FaRel[S]	MIVNKCSENLLKKSKKLYENYRDNCTVVQRMLEKYKKIYPNISDYSIMHFIDIAEFCDLIMDRKKLEGLNEDECYCLLLAALFAHTGFGLNQEIMNRYINRLGIQKQTQSLTFLQIMSKYHVLFSACLIEEYGDIFEFPSEKHKYAITSMLYFIGGNSDDINQLEEILVLDNKNTVRLKDLAAVLVVGNQLAELKNINPDLDYEDFDKYNSEEIVGFVERNVVRSISVKDGKLVIEAGGSDSAYALIERKVNIIINNFNKILRSLTHESGDNTSLFCIDSIELKCVLSAENSEKIYLNKEIEESWTEEDIEFFHKLSFEERVFYADYLSTEFEITKFLMDFAKINKAVLAGLEYRVKSPKSLYNKLYQRVEKSFFDSIADVIRYTVILEPKEYVEQIRSVTDALYEKNWKIYSLKNYWVNDSFPYNGVNAKFKNSRNYRIEIQFHTQESFDVKMSEEDHKLYEQRRVLEPGCDEYNRILQLQLKLYSDMEYPENIADLEKI	MULTISPECIES: hypothetical protein
GCF_000159995.1	626522	Alloprevotella tannerae ATCC 51259	strain=ATCC 51259	Bacteria	noInfo	Bacteroidetes	Bacteroidia	Bacteroidales	Prevotellaceae	Alloprevotella	WP_006254816.1	Rel[HS]	MDDRHLTLTPQEQKDEELIQAAFQHLLDTYLATSHRKKVEIITKAFNFAKQAHKGVRRLSGEPYILHPIAVAQIACEEIGLGSTSICAALLHDVEEDTDYTNEDIANLFGPKVADIVEGLTKINRGVFGDRDSLQAETFKKLLLTMSDDIRVILIKISDRLHNMRTLASMAKSRQYKIAGETLYIYAPLADRLGLNKIKTELEDLSFRYELPEEYEKITQLLANTQEERKTIFDSFVGPIRAALDKMGFKYAILQRIKSPYSIWCKMQNKHVVFKEIYDILAIRIIYTPLDRSKEIDECFSIYGALTQIYKPHPTRFRDWLSTPKANGYQALHNTFMSNDGKWIEVQIRSDRMDDIAEQGFAAHWKYKDKEAEHDESELDKWLDSIKEILDDPQPDTLDLLDTIKLNLFSKEILVFTPKGEIKTMPNNATVLDFAFSIHTFLGAHCFGAKVNHKLVPLSYRLKSGDQVEILTSNTQHAQAEWLNFATTAKARGKIQAILRHEKREVIKEGEAKLKAFLKKAGLELSASNLDKLTSSRSYMNKDEFLYAIGNEKLSLSESDLNTLLGKTSTSGWRRYVPFMNKKAPEPQILRESDFLEGLNHKKILTITDEILSKSTMATCCHPIPGDDVLGYITPQKTLEIHLRNCPVATKLKTRFGNNIVATKWDTHKVQQFPAAVYIRGVDSQGVLHTIADTLSSEKSYVLKRITLDTNDGIFEGKLEFLVNDTKDLKRIITNLQKLNNVEKAYRIEDITIQ	GTP pyrophosphokinase
GCF_000159995.1	626522	Alloprevotella tannerae ATCC 51259	strain=ATCC 51259	Bacteria	noInfo	Bacteroidetes	Bacteroidia	Bacteroidales	Prevotellaceae	Alloprevotella	WP_006255856.1	RshB[HS]	MEQQGRFTAEERRAFLILYRKALRAAHYDLPFTLRRRMQTFIERELAEGFSLHDDLGLNRLNTALATILETVNEIGLHGDSLLSCLLHAVVITPEQLQRAQRLFGESLCRPLSSYMSAERLLSTKVAAMESDDFRNLFVSQCGDMRVILLLIVDCVIRMRQIKDTPFKEAQQKLSIEAAYIYAPLAHKLGLYTIKSELEDLSLKYLEHDAYYHIKDKLNATKTARDAYVERFIAPLREKLDAEGLQYKIKGRTKSIHSIWKKMQKQHCAFEGVYDLFAIRVIIDAPIEEEKALCWKVFSLITYEYESNLKRLRDWLTVPKSNGYESLHITVLGPKEKWVEVQIRSQRMDETAEHGLAAHWRYKGIKGGDGNIDSWLANIRSALERGDEQSLSENLGSKLEKSAVYVFSPKGDLYKLPVGASVLDFAYHIHTGLGNRCVGGKINGKNVSFRQRLESGQKVEIITSSSQTPKLEWLDYVVSPRSKAKIRAALNDRISADGNIAKETFERKFRNRKIEWVESIWNHLIIKLGYKETNEFYKAVADETLDTNEIIDQYIAIYNRENTHSELPAVRSAEEFNQVESPLQDFNSTDDVLMIGQDLKGLDFEMAKCCSPVYGDQVFGFVTVNGGIKIHRTSCPNAAEMKARYPYRIVQARWAGKGTSRYPITLRVIGNDDLGVVNNLTSIISKEEAVGLRSIKIEAKDGLFVGILTLLVNDNRVLNTLIKKLKIVKGVKAISRT	MFS transporter
GCF_000160035.2	592026	Catonella morbi ATCC 51271	strain=ATCC 51271	Bacteria	noInfo	Firmicutes	Clostridia	Clostridiales	Lachnospiraceae	Catonella	WP_035039849.1	RelP[S]	MNVFNNHEKEKIAKAINGLSTLDLNNIPNETKEKIIELFKENTLPIERLFANYRCAIMEVETKFKVLNEEFSLIYDGNPIESIKSRIKSNESILKKIIRKDLPLDLESIEENLEDIAGVRVICSFIDDIYKLADCFLRQDDVTLIKMKDYIKNPKPSGYRSLHLIVAVPIFLENEKKLIKVEVQFRTIAMDFWASLEHKLRYNKKIPPEMMNALSRELNECATESAELDYRMQNVKNTFLGKGKDI	GTP pyrophosphokinase
GCF_000160035.2	592026	Catonella morbi ATCC 51271	strain=ATCC 51271	Bacteria	noInfo	Firmicutes	Clostridia	Clostridiales	Lachnospiraceae	Catonella	WP_035038906.1	RelQ[S]	METKMWSEFLAPYRLAVDELVVKLNHIIEDYRAMGQYSPIEQVIGRVKRISSIIEKAQKKGIPLYDIENRIEDIAGIRIICQFEDDIANVIKMIKKRSDLVVHEEKDYISNQKRSGYRSYHIIASYNVETLTGKKTVKVEIQVRTLAMNFWAIIEHSLQYKYKGNMPENVSKRLKNSAAAIVQLDTEMSAIRNEIVDAQNSFRIKASIVSQILNNIQNLYKVANDREVTKIQKEFYDIYATGDLNTLIKFSKELDTISEGYHSQSLPERNL	GTP pyrophosphokinase
GCF_000160035.2	592026	Catonella morbi ATCC 51271	strain=ATCC 51271	Bacteria	noInfo	Firmicutes	Clostridia	Clostridiales	Lachnospiraceae	Catonella	WP_023354465.1	Rel[HS]	MADNENMVVKQADDVRSQINDYISSNESIKKKVMASERELDSFAEFTPKEVLFDKLIKTIYKYHPSTDISLIKKAYELADNCHKGQLRKSGEPYICHPLCVAIILAELELDKETIIAGILHDIIEDTACSPEELKAEFGEEVLLLVDGVTKLTQLQYSRDKVDVQAENLRKMFLAMAKDIRVILIKLADRLHNMRTMEYQSPAKQIEKSRETMDIYSPIAQRLGISKIKVELDDLSLKYIHPEVYKDLDEKIREKALEKGEFIKSIEREVARHIKDAGIEATIGGRVKHYFSIYKKMVNQNKTFDQIYDVFAIRIIVDNLKDCYASLGVIHEMYVPIPGRFKDYIAMPKANMYQSLHTTVIGPKGQPFEIQIRTYDMHRTAEYGIAAHWKYKEGSDGKNNKASEEAKYNWLRQILEWQKDMSDNKEFLSVIKDDLNLFSDSVYCFTPTGDVKNLPVGSTPIDFAYSIHSAVGNKMVGARANGKLVTIDYVIQNGDRIEIITSQNSRGPSLDWLKLVKSTQARSKINQWFKTELKEDNIIRGKELMLNYCKSHALVMSDLLKPEFMQICMQKYGFKDWESICAAVGRGGLKEGQIINKLVEEKKKKEISELTDEDILDKYEDQSVTPVKTTRSKGGIVVKGIHDVAVHFSKCCSPVPGDEIVGFVTRGRGISVHRTDCINVMNLPEEDRKRLIEAEWSPEATSQTDKLYTTEIKIYANNRSGLLIEVSRVFTESGIDIASVSARTNKQGIATINLMFEIKGRNQLTSLASKLRSLDGVIDIERTAG	putative GTP diphosphokinase
GCF_000160035.2	592026	Catonella morbi ATCC 51271	strain=ATCC 51271	Bacteria	noInfo	Firmicutes	Clostridia	Clostridiales	Lachnospiraceae	Catonella	WP_023354801.1	PbcSpo[H]	MIKNIEPNNTSLECDGNEKIKDISKEESLLESARLLSQKAHSNQVDKAGINYFTGHIQTVVNSVHTHKEKIVAYLHDTVEDIEVMIEMICEEFGEEIGRAVEAITKPKKLDYTRYIEGIKANELARVVKIADIKHNMDLSRLKVVGEKDIKRVKKYRKALGVLEEEN	hypothetical protein
GCF_000160055.1	592028	Dialister invisus DSM 15470	strain=DSM 15470	Bacteria	noInfo	Firmicutes	Negativicutes	Veillonellales	Veillonellaceae	Dialister	WP_007069138.1	Rel[HS]	MSDRRGTLKQAITNIVDHQDILSRNLNEESLRTDASASTLAEFLIHQDEYIKIESGKKDFSIETSHEYNKLMEKLKTYIHETQSMETIRHAFEIAQKAHEGQIRATGEPYIIHPLAVAYILAELEIDAQGIIAALLHDVVEDTAYTLEDIRRIFGDEVAFIVDGITKLSQFHYKDKEDQQTENFRKMFLAMAQDIRVVVIKLADRLHNMRTLGIFRREKQIRIAKETMEIYAPLAHRLGIYNIKWELEDLCFHYLHTEEYYDLVRQMRQKRKAREEIVNDTMEVLHQSINDAGIKATITGRPKHFYSIYKKMKRDNKDLSQIYDLYAVRVIVNTIPQCYAVLGIAHSLWKPLPNRFKDYIAVPKPNMYQSLHTTVIGTKGQPVEIQIRTWEMHHISEYGVAAHWRYKEGNKAGTKDFDQKISWLRRLLEWQDTSNSKEFLNALKLDVFSDEVFVFTPKGDVINLPKGSIPIDFAYRIHTEVGNHCVGAKVNNKIVPLDTKLKNGDIVSVITAKTGKPSYDWINMVGSTECKAKIRSWFKKEYRPENITHGQELLIAETERQGYRWKEITSKNHLDDVRKYFNNISKDDLFAAAGYGGLSVKTIVLKLIDLYKKDLNEQKITGLKTSKDFENLRMRSLKKRVSNGILVKGEDGLVVHLSKCCNPVPGDEIIGYVTRGRGVSVHRTDCPNAINLSDKDRTIEVEWEQETSGMFLVTIEVIAYDRTGLMADILAVLMELKLSVSTANVKVENTGMAGMNLGIQIKDLQQLEFIMTKIRRIKGVHSVHRMRSSRGG	(p)ppGpp synthetase
GCF_000160055.1	592028	Dialister invisus DSM 15470	strain=DSM 15470	Bacteria	noInfo	Firmicutes	Negativicutes	Veillonellales	Veillonellaceae	Dialister	WP_007069548.1	RelP[S]	MDIYGQYKDSLEAVMRMMAVSIERYAKAHKDNSGELIYEHLRYRLKSEKSMQAKLETRGLPLTPYSALCEVRDAIGFRVVCRFIDDIYKNISRIKNLPGITVVKEKDYILDVKSNGYRSYHMILSVEAPYEDVRGDNPGHFFVEIQLRTIAMDSWASLEHEMKYKHHIRNAPLIEQELKRCADELASCDISMQTIRKLIREEGGTE	GTP pyrophosphokinase
GCF_000160075.2	592010	Abiotrophia defectiva ATCC 49176	strain=ATCC 49176	Bacteria	noInfo	Firmicutes	Bacilli	Lactobacillales	Aerococcaceae	Abiotrophia	WP_035364468.1	RelQ[S]	MADDFIDDWQLFLAPYEQAVDELKLKLKNLRKEFRIEHRRAPIEFVTGRVKTRESILEKMEVRKIAPEDFLVGVQDIAGVRIMCQFVEDIYEVANILKNRQDFKVLLIRDYIQNRKPSGYRSYHMVLEYPVQLASGEVKQLIVEVQIRTLAMNFWATIEHSLNYKYQGEYPQEILERLERASEAAFRLDEEMSEIRDEIREALLLFDKR	GTP pyrophosphokinase, partial
GCF_000160075.2	592010	Abiotrophia defectiva ATCC 49176	strain=ATCC 49176	Bacteria	noInfo	Firmicutes	Bacilli	Lactobacillales	Aerococcaceae	Abiotrophia	WP_023390818.1	Rel[HS]	MAQAPDLTAADVMALCESYMNEKHVAFVKKALDFATEAHKEQFRLSGEAYIVHPIQVAGILAQLKMDPDTVATGFLHDVVEDTDYTLEDIVHEFSETVAFLVDGVTKLGKFKFQSKEEALAENHRKMLLAMAKDMRIIMVKLADRLHNMRTLKFQKPAKQVEKSQEAIEIYAPLADRLGMNLIKWELEDIALRYTNPDAYYQIVNLMKSKREERETYIQEAIKDINEAIEELHIKADVYGRPKHIYSIYRKMVKQNKDFDEIYDLLAIRALVPTIKDCYAVLGAVHTKWKPMPGRFKDYIAMPKANLYQSIHTTVIGPHGKPVEIQIRTFQMNEVAEYGVAAHWAYKEGKTQQVREDEAIKKQLTWFRDIVELEDEAKDAGEFMDFVKEDIFKDQVYVFSPKGDVFELPNGAGPLDFAYHVHTDVGQKTIGAKVNGKIVPLNYKLKNGDIVDILTNPNSNGPSRDWLKYTATSKARNKIKRYFKLLDRDRNSERGQAMVEEELKKNGYSLKQLAKKAYEKELFERYNVPTLADLFAAVALGEVSAISVYNFLHSKEQKDVPPAEPLTNEQTLNKPETEAMKIQHENGVMVRGVNNLMIRLSRCCSPVPGDQIVGYVTRGRGISVHRKDCPNLLNEPDLQQRTIPVEWESTGQLGADYVTEIRVVGFDRNGLINEVLHVVNHSVKTLRNVNGKVDDKTSTATVTIKVAISNTAQLEDLMVKLRSIPDVYEVTRVNNK	GTP diphosphokinase
GCF_000160075.2	592010	Abiotrophia defectiva ATCC 49176	strain=ATCC 49176	Bacteria	noInfo	Firmicutes	Bacilli	Lactobacillales	Aerococcaceae	Abiotrophia	WP_023392457.1	RelP[S]	MSHQEIYGDYGAYLAPIMQDLIRKLEDYNKENKAATGFKLYEHLIYRVKAEDSMRDKCQRKGLDQTPQSALKVIRDAIGVRIVTGFVEDIYHLVDRLRQEAGYKVVEEKDYISQVKPNGYRSYHVILEVETDYPDCQGQTPGRYYIEVQLRTIAMDSWASLEHQMKYKHDIANPERISRELKRCADELASCDLTMQTIRHLIQGGEVHADPAS	RelA/SpoT domain protein
GCF_000160115.1	626523	Shuttleworthia satelles DSM 14600	strain=DSM 14600	Bacteria	noInfo	Firmicutes	Clostridia	Clostridiales	Lachnospiraceae	Shuttleworthia	WP_006906737.1	RelP[S]	MEALEAIGEGPDSWNTMMLLYNAALKEINTKVEILIDEFQHVHRYNPIEYVKSRIKSPESIVAKLKRYGYEPTIHNMVQYCNDISGIRIVCAFTSDIYRIVESIQRQNDLRILQVKDYISKPKESGYKSYHLLVSVPIFLSDRVVDTKVEIQIRTIAMDFWASLEHKIYYKFEGKAPAYISRDLRECADFVSMLDAKMLSLNEAIQAAKKVNEEEAEAERKAPRPAD	GTP pyrophosphokinase
GCF_000160115.1	626523	Shuttleworthia satelles DSM 14600	strain=DSM 14600	Bacteria	noInfo	Firmicutes	Clostridia	Clostridiales	Lachnospiraceae	Shuttleworthia	WP_006907203.1	RelP[S]	MEEENVILEEEGPVRESIYGEYEETLRLVMEDVFHRIRSSQREYEKVHGGKIAEHLDGRIKEDQSMREKLAMRGLPINAHSALREVTDAIGIRVVCGFRDDIYANLDCIRSWGQTKIIQEKDYVRHAKGNGYRSYHVILDVEEPYMDVDGECPGHFYVEIQLRTIAMDSWAALEHEISYKQGVSGNARLIETELKRCADELASCDVTMQTIRDLIRHENAKNRS	GTP pyrophosphokinase
GCF_000160115.1	626523	Shuttleworthia satelles DSM 14600	strain=DSM 14600	Bacteria	noInfo	Firmicutes	Clostridia	Clostridiales	Lachnospiraceae	Shuttleworthia	WP_006905394.1	PbcSpo[H]	MVAANVDSGRGESMTDLELVKAAEAYARRCHAGQTDKCGVPYIEHPRTVASLLRDPKEKCVAWLHDTVEDSSATVEDIRSIFGDEIADAVELLTHDKSMPYLDYIKRLAVNPLARRTKMADLFHNMDESRFEGREIPERLVWKRANCYLPAFDYLEQVGREEGEKERFYERDEREVEIHLTRHDKRTGTSEKGSREGEG	hypothetical protein
GCF_000160115.1	626523	Shuttleworthia satelles DSM 14600	strain=DSM 14600	Bacteria	noInfo	Firmicutes	Clostridia	Clostridiales	Lachnospiraceae	Shuttleworthia	WP_006905497.1	Rel[HS]	MADMTHLESREQLEQIEKKILRAQAARVIATDDFVDPEVIYRELVARINRYHPNTDISMIEKAYGIARQAHKDQKRKSGEPYIIHPLSVALILADLELDKETIVGGLLHDVVEDTVMSLDDVRREFSDEIALLVDGVTKLGQLSYDADKVEIQAENLRKMFLAMSKDIRVLLIKLADRLHNMRTLKFMTPAKQKEKARETMEIYAPLAQRLGISKVKVELDDLALKFLEPDAYYDLLEQLNQRESERSEYIQSLADLVTRQIDAAGIKAKIYGRAKHLFSIYKKMVNQHKTLDQIYDLFAVRIIVDDLKDCYASLGIIHEHYTPIPGRFKDYIAMPKPNMYQSLHTTVIGPKGQPFEIQIRTWEMHRISEYGIAAHWKYKESGEGATTNQEEQKLSWLRQILEWQQDMTDNKEFVSLIKSDLNLFSDTVYCFTPTGDVKNLPAGSTPVDFAYSIHSAVGNRMVGAKVNGKLVPIDYGIQNGDRIEIITSQNSRGPSRDWVKLVKSSQARNKINQWFRAQSKDEDIQRGKELLMAYAKSHDIDFNAINRPEYQQKVLRRFGFHDWNNALATVGHGGLKEGQVINRLLENYRKDHPRILTDEDILASVKPQTPADGDLPEGASGSVHEHPENTQTRHHKSGIVVKGLHDVSVRFSKCCSPVPGDEIVGYITRGRGISIHRTDCVNMINLPDMEKNRLIEAEWEDGWSNPSGKLYDTVIKIYANNRVGILVDLSRVFSGADIDIEQLHSNTSRQGVATITIQFKVHGKEELRNLTEKLRQIESVVDIERTTGG	(p)ppGpp synthetase
GCF_000160215.1	525378	Staphylococcus caprae M23864:W1	strain=M23864:W1	Bacteria	noInfo	Firmicutes	Bacilli	Bacillales	Staphylococcaceae	Staphylococcus	WP_002441856.1	RelQ[S]	MNQWDQFLTPYKQAVDELKVKLKGLRKQYEVGENTSPIEFVTGRVKPISSIIDKANKRGIPFDRLHEEMYDIAGLRMMCQFVDDIDVVVDILRQRRDFKVIEERDYIRNTKESGYRSYHVIIEYPIETLNGQKHILAEIQIRTLAMNFWATIEHTLRYKYDGDYPDEIQHRLERAAEAAYLLDEEMSEIKDEIQEAQKYYTQKRAKKHEND	MULTISPECIES: GTP pyrophosphokinase
GCF_000160215.1	525378	Staphylococcus caprae M23864:W1	strain=M23864:W1	Bacteria	noInfo	Firmicutes	Bacilli	Bacillales	Staphylococcaceae	Staphylococcus	WP_037541489.1	Rel[HS]	MNNEYPYSADEVLHKAKSYLSASEYEYVLKSYHIAYEAHQGQFRKNGLPYIMHPIQVAGILTEMRLDGPTIVAGFLHDVIEDTPYTFEDVKSMFNEEVARIVDGVTKLKKVKYRSKEEQQAENHRKLFIAIAKDVRVILVKLADRLHNMRTLKAMPREKQVRISKETLEIYAPLAHRLGINTIKWELEDTALRYIDSVQYFRIVNLMKKKRSEREAYIANAISKIEAEMDKMKLSGEISGRPKHIYSIYRKMMKQKKQFDQIFDLLAIRVIVNSINDCYAILGLVHTLWKPMPGRFKDYIAMPKQNMYQSLHTTVVGPNGDPLEIQIRTYEMHEIAEHGVAAHWAYKEGKTVNEKTQDFQNKLNWLKELAETDHTTTDAQEFMESLKYDLQSDKVYAFTPASDVIELPYGAVPIDFAYAIHSEVGNKMIGAKVNGKIVPIDYVLQTGDIIEIRTSKHSYGPSRDWLKIVKSSSAKSKIKSFFKKQDRSSNIEKGKFMVEAEIKEQGFRVEDVLTEKNLEVVNDKYHFANDEDLFAAVGFGGVTSAQIVNKLTERQRILDKQKALNEAQEVTKSVPIKEDIITDSGVYVEGLENVLIKLSKCCNPIPGDDIVGYITKGHGIKVHRTDCPNIKNETDRLISVEWVKSKDSTQRYQVDLEVTAYDRNGLLNEVLQAVNSTAGSLIKVSGRSDVDKNAVINISVMVKNVNDVFRVVEKIKQLGDVYTVSRVWN	MULTISPECIES: GTP pyrophosphokinase
GCF_000160215.1	525378	Staphylococcus caprae M23864:W1	strain=M23864:W1	Bacteria	noInfo	Firmicutes	Bacilli	Bacillales	Staphylococcaceae	Staphylococcus	WP_037541657.1	RelP[S]	MYVERKPSLYVEDLRNEFKNSLTQFQDSDAAFDTLVGFVELDHLYSSALKEISTKLSILDENFNHQYKHNPIHHMERRVKEMHSLVNKLNRKGLEVSAQSAKDNIMDIAGIRVVCNYLDDIYVIEKMLLKQEDVTLLKRKDYIEHPKENGYRSLHIVVSIPVFLADSVEVTPVEIQIRTIGMDMWASLEHKIRYKNDADTEKYKGLLEQCATDITNVESKMQQIHSEISNKD	MULTISPECIES: GTP pyrophosphokinase
GCF_000160435.1	629741	Kingella oralis ATCC 51147	strain=ATCC 51147	Bacteria	noInfo	Proteobacteria	Betaproteobacteria	Neisseriales	Neisseriaceae	Kingella	WP_003798173.1	RelA[HS]	MSELTDLAQALQDYEAYTAAQSPQAQKLLHTAQQLAAQHYPPEAKTHIAREPVLQHLLAAAKMVAEMDLLPEAVAATVLAEISSYLPNWQETVSEQCGKTVVTLVQGIDEVQKLTHFAKVDALATPDERAAQAEAMRKMLLAMVSDIRVVLIKLALRTRTMQFLGQTPDSPEKRAVAKETLDIFAPLANRLGVWQLKWQLEDLGFRHQNPEEYKRIAKLLEDKRTERLEYIDHFLNIIRGEMDKVGIQYDVAGRPKHIYSIYKKMVKKKLDFEGLYDIRAVRILVNTIPECYATLGIIHSLFQPIPGEFDDYIANPKGNGYKSLHTVIVGPEDKSIEVQIRTFEMHQFNEFGVAAHWRYKEGGKGDSAYEQKIAWLRQLLDWRENMAESGKEDLAAAFKTELFNDTIYVLTPHGKVLSLPAGATPIDFAYALHSSLGDRCRGAKVDGQIVPLSTRLENGQRVEIIAAKEGHPSVNWLHEGWVKSPRAISKIRAYIRAQNAETVREEGKNQFEKIISKITPKPNQQQLCEKLGFKQLDDLFTALGQGEITPRAIQKACGALVEPAPAPISATSMVKKSKIQSGDKNGVLVDGESGLLTTLAKCCKPAPPDLIIGFVTRERGVSIHRQGCSDFEHLAKQSPEKVLPASWAVLDANQVFAIDIEIRANDRSGLLRDVSDALARYKVNVTAVQMQTRNLEASMRVTLEMKKVDELPRVLAGVAEVKGVASVARI	GTP pyrophosphokinase
GCF_000160435.1	629741	Kingella oralis ATCC 51147	strain=ATCC 51147	Bacteria	noInfo	Proteobacteria	Betaproteobacteria	Neisseriales	Neisseriaceae	Kingella	WP_003795013.1	SpoT[HS]	MPIPSPQASYDPLTADYRNKLFREAGYLSDAEQRQLETACAYAFRAHDGQTRKSGEPYITHPIAVATELARWHMDIQTLSAGLMHDVLEDTPVTKAQMATDFGDTIAEMVDGLSKLENLKFDSQAEQQAESFRKLILAMTKDVRVIIVKLSDRLHNMRTLGGKSPASRRRIATETLEVYAPIANRLGLNHVYRELQDLSFHAMHPKRYEILKRAMTAFKKNRHDVIDRVLRDINLRLVACNIEAQIRGREKNLYNIHQKMLSKKLKFEEVLDIYGFRVIVNSIPACYAALGALHSLYQPRPGKIKDYIAIPKSNGYKSLHTTLNGPYGLPIEVQIRTREMHAVAEVGVASHWAYKSKSGKEDEATQRTNQWLQNILDLQARSANAMEFLEHVKVDLFPNEVYIVTPKGRIITLPRGATPIDFAYTIHTDIGHRCVGARVNRVAVPLNTTLKTGDTVEIITSAQGKPNPAWLNFAKSSRARSAIRSYIKNTNHADAIALGERLLARALNSLLPKKVAQSETLKDKYLQSLEEKKQTFEDVLYQVGMGRLLPVSVAMEIADLAGEHWGGEVKLSPIQVNGNDMPHVHLGKCCLPLPGDSVRAVIVADQGVIIHRDNCATLLKTDSEHQLDADWGMLPNNASRTYDAAVVVSSLDAHALLAAITSAISDNGADIASVDTLSKSQSGTEGFVAFRFNLNVRDLAHLNAVMAALHQIPQVRKVTRV	guanosine-3',5'-bis(diphosphate) 3'-pyrophosphohydrolase
GCF_000160455.2	592015	Acetomicrobium hydrogeniformans ATCC BAA-1850	strain=ATCC BAA-1850	Bacteria	noInfo	Synergistetes	Synergistia	Synergistales	Synergistaceae	Acetomicrobium	WP_040348565.1	Rel[HS]	MMYGYQWSGMQSPSSQGMDKALRILRDSFMGRIPEESRTTAVSLAWQELWSKAAKYLDKNELKLLGEAFVYAANKHKNQKRATGEPYVVHVLSVAGILSDVNIDVETLVAALLHDVIEDTDSTFEEVKAKFGTNVAVLVDGVTKLGNIDFKTVEDYQAENLRKMFLVMAKDIRVVLIKLADRLHNMRTIQVLRREKQLRIARETLEIYAPLAHRLGIYHMKRELEDLAFKVLEPDMYYEIRRRVRKKLPEREAIIKEAIDALSKKLDEGGIRAFITGRAKHFYSIYEKMKRKNLTIEQMYDLLALRVITNSVVDCYQVLGIVHTIWKPIPGQFDDYIANPKSNMYQSLHTTVVGPSGEPLEVQIRTWDMHWIAEYGIAAHWRYKEGQIKPDDLDTKLTWIRQVLETQLDSSEPSEFLENLKADVLSTEVFVFTPKGDVISLPKGATPLDFAYNIHTEIGNKCVGAMVNGRIVPLSYELKNGDIIRILTSPQGHPSRDWLSIVNTGRARSKIRAYFRAMEQTEKKERLERGRDLLLSEISKHEEFKGLDLESSSSTLNKVARDFGLSNKEELFVAIGEGGISPSSVVSKLIDSELARSKGATKAMGQPKTKETDSEILVEGAGGVMVSLAHCCCPVPGDQIVGYVTTTRGITVHRSDCPNLLRTSDGRRVEVSWGQKTKAFYSTRLRLEAVDRPGLFADVTQAINAAEGSILSISAHVVDKNRARMNMEILVKDVEQLYRIMARINSIEGVLMVVRG	(p)ppGpp synthetase
GCF_000160535.1	585502	Prevotella bergensis DSM 17361	strain=DSM 17361	Bacteria	noInfo	Bacteroidetes	Bacteroidia	Bacteroidales	Prevotellaceae	Prevotella	WP_007173671.1	Rel[HS]	MDEQEFKNTDREMADEEMIMAAFNHLLDTYLNSNHRKKVDIITKAFNFARQAHKGVRRLSGEPYILHPIAVAQIACEEMGLGSTSICSALLHDVVEDTDYTVEDIQNIFGDKISQIVDGLTKISGGIFGDHASAQAENFKKLLLTMSDDIRVILIKICDRLHNMRTLASQAPNKQYKIAGETLYIYAPLANRLGLNRIKTELEDLSFRYEHPEEYASIVNKLTYTQEQRQKLFDDFTKPIREALDKIGIEYHIKARVKSPYSIWSKMQNKHVTFEEIYDILAVRIIFTPQDWANEINECFHIYVILNQIYKSHPDRFRDWVNHPKANGYQALHATMMSHKGQWIEVQIRSERMNELAEQGFAAHWKYKEGETRDDDVELNNWLGTIKEILDDPQPDAMDFLDSIKLNLFSSEIFVFTPKGEVKTMPAGCTVLDFAFRIHTNLGTNCIGAKVNHKLVPLSHRLQSGDQVEVLASKSQHVRPEWVNFVSTAKAKSKIQAILRRNRRELQKKGEDILNDWLKKNGLELSTSILNRLCEMHEVQDQDALLLALGERTVILSEKDVEGIHGKRKDSASSGWRKFVPFFGNNKKEKPNELQQATHNDLLVVGKDFDRKKPCIISEETINMYLFPNCCHPIPGDDILGFINGRNRVEIHKRSCPVAIKIKSSFGPRILDAKWNMHKELFFDATIEVNGIDRKSMLHDVAEVISNKMNVNIHRVSFSAAEGIFEGRMEIRVHDRDDVKVIMQNLKKIPDLQEVQQIM	GTP pyrophosphokinase
GCF_000160535.1	585502	Prevotella bergensis DSM 17361	strain=DSM 17361	Bacteria	noInfo	Bacteroidetes	Bacteroidia	Bacteroidales	Prevotellaceae	Prevotella	WP_007174359.1	RshB[HS]	MEGKLTITPDELRQIITLRTHLQETIGQSLDDDDEALLHDFINQGIMNGRFNRDVFGLNPVLSSLQTAQIAAEDMGLGRDGIVATILYGSLPEDEETTKLITGKFGKNVTHIIHGLSKIQKLYEKNPVIESENFRNLLLSFAEDMRVILIMIADRVNVMRQIRDTQNTEAKHRVAEEASYLYAPLAHKLGLYTLKSELEDLSLKYLEHDAYYMISEKLNATKRSRDAYIERFIAPIEEKLKEAGLKFHMKGRTKSIHSIWQKMKKQKCGFEGIYDLFAIRIIIDSPKEREKQQCWQAYSIVTDMYQPNPKRLRDWLSVPKSNGYESLHITVLGPEKKWVEVQIRTERMDDIAEHGLAAHWRYKGVKSGGQMDEWLANIRTALEAGDNLQMMDQFKMSLAPEEVYVFTPKGDLIKFPAGATVLDFAYRIHSKVGNTCVGGKINGKAVPIREQLHSGDTVEVLTSNSQTPKRDWISIVKTTKAKSKIRLALKETTIKDGLYAKELLERRFRNRKIEMEETYMGQLVKKLGFKEVSDFYKQIADGKLDPNEVIEGYIEVRNHVQNTGRDHEARSADNFEFENPNKEIVEENEDILTIDKDLKGIDHQLAPCCKPIYGDRIFGFVTVNGTVKIHRQNCPNAPELRRRFGYRIVKARWSGKNASKYAITLRVIGNDDIGVVSNITNIISKDEKVVMRSINIDSNDGLFSGNIVVQLEDTNRLQEIIKKLQSVKGVKNVQRI	RelA/SpoT family protein
GCF_000160635.1	585501	Oribacterium sinus F0268	strain=F0268	Bacteria	noInfo	Firmicutes	Clostridia	Clostridiales	Lachnospiraceae	Oribacterium	WP_007157614.1	Rel[HS]	MTDKKEDKPLERPRDNTPPEELLKILLANVRSYHPSDDLSMIEKAYEVAKEQHKDQKRKSGEPYIIHPLCVAIILSDLEMDKETIAAGLLHDVVEDTGMSLKQVEEMFNPDVAVLVDGVTKLTQLNLNTDKVELQAENLRKMFVSMAKDIRVIIIKLADRLHNLRTLEYQSPEKRKEKARESLEIYSPLADRLGISKIKIEMDDLSLKYLEPEVYYDLAEKVHFKREVREERIDKIVQEVREHIEESGIRANIKGRIKHFFSIYKKMVNQNKTIDQIYDLFAIRIIVDTVKDCYAVLGFIHKLYTPIPGRFKDYIAMPKPNMYQSLHTTVIGKDGVPFEIQIRTFEMHRTAEFGIAAHWKYKEEGGSENKATENEMTKMKWLSEILEWQKDESDSKEFMKMVKSDLSLFNESVYCFTPTGDVKNLPAGSTPIDFAYSIHSAVGNKMVGAKVNDKLVPIEYVLHNGDRVDIITSQNSRGPSRDWLKIVKSTQAKNKINQWFRHEQKDENIDRGKDLLERYVKSKGLNLPDLTKPEYVEAVLRRYSYRDWESVLAGVGRGGIKESQVISKLLDSKQKAESKTVDDKTILQNIGEMTNKPEVIRRAKSGIVVKGIHDLAVRYAKCCNPVPGDEIVGFVTRGRGITIHCTDCINMMNLPEAERKRMIDAEWQRGPEQESYATELTIYANNRMGQIVDISKVLTDNKIDISSM	GTP diphosphokinase, partial
GCF_000160675.1	638301	Granulicatella adiacens ATCC 49175	strain=ATCC 49175	Bacteria	noInfo	Firmicutes	Bacilli	Lactobacillales	Carnobacteriaceae	Granulicatella	WP_039848763.1	Rel[HS]	MSKNKTYTSDDVLAMCKEYMNEKHIQFIEKAIYFATFAHKEQVRKSGEAYIVHPIQVAGILAELKLDPDTIATGFLHDVVEDTGFSIDDIEYEFGKDVAFLVEGVTKLGKIKYKSHAEQQAENHRKMLLAMANDLRVIMVKLADRLHNLRTLKFHKPEKQRMIAEETLEIYAPLAHRLGMNKIKWELEDTSLRYLNPQQYYRIVHLMNSKRDEREEYIETTIENIKEATKDLEIEAVIYGRPKHIYSIYRKMKDQKKQFSEIYDLLAIRVLVDSIKDCYAVLGAIHTKWKPMPGRFKDYIAIPKANMYQSIHTTVIGPGGRPVEIQIRTFEMHQVAEYGVAAHWAYKEGNKEKVTNDPLQKQLDWFKDLIELQNETKDAKDFMNSVKGDIFGDKVYVFTPKGDVSELPLGSGPLDFAYNIHTEVGNKTVGAKVNNKIVPLNYQLKTGDIVEVLTSANSFGPSRDWINLVYTTRAKNKIKRFFKLQDRDENIIKGRELLEKQITELGFNFKDFMTKQGMKDIAARFNFGTEEDLLAAIGFGEVSYQTVANKMTDKARKEIEDQKVVETAFEKTTTQGQKKESQKMKIRHEGGVIIEGVDNLLIRLSRCCNPVPGDDIVGYITKGRGISVHRKDCPNVQLPESEQNRLIEVDWEDAANMGQQYDTELVVEGYNRNGLLNEVLNVINSTTKSLNSVNGKVDANKMATISVNIGIMNTQQLDFIVDKIKQIPDVYSVRRVIS	GTP pyrophosphokinase
GCF_000160675.1	638301	Granulicatella adiacens ATCC 49175	strain=ATCC 49175	Bacteria	noInfo	Firmicutes	Bacilli	Lactobacillales	Carnobacteriaceae	Granulicatella	WP_005605192.1	RelQ[S]	MEKLETPLVEDWEAFLAPYYQAIEELKIKLKGIRRQYRQEGRHAPIEFITGRVKTPESILEKMQVRNIPREEFLEGVQDIAGLRIMCQFVDDIYEVVRLIRQRNDFEIVIERDYIQNKKASGYRSYHLVLEYPVQRIEGETKILVEIQIRTLAMNFWATIEHSLNYKYKGEFPEAIHERLERAAEAAFLLDEEMSEIREEIQEAQYIFAICKENQRKRKKRR	MULTISPECIES: GTP pyrophosphokinase
GCF_000160695.1	638302	Selenomonas flueggei ATCC 43531	strain=ATCC 43531	Bacteria	noInfo	Firmicutes	Negativicutes	Selenomonadales	Selenomonadaceae	Selenomonas	WP_006691244.1	Rel[HS]	MSDELKPVTLDMILEEIAAYQPNADINKIVRAYEFAANAHRGQERVSGEPYIVHPMHVAYILTTLHLDDETICAAFLHDVVEDTQTTLEEIEAVFGKNVMTLIDGVTKLGRIESMSKEDVKLENYRKMFLAMAKDIRVIMIKLADRLHNMRTLKYMREDKRQRIARETLEVYAPLANRLGISGIKAELEDLCLRYLEPEAYYTLVEEVKQKRRERQEFIQDAVQKIRAQLEAAGIEAEIKGRAKHFYSIYRKMKRDNKSINEIYDLSAVRVLVSTVKDCYGVLGVIHAMWKPIPGRFKDYIAMPKSNGYQSLHTTVMTEGDPLEIQIRTKAMHQISEFGIAAHWKYKEAGRSVGAGDENDQKMSWLRQMVSLQKEYDDPKEFFEALKLDVFSDEVFVFTPRGDVIDLPKGSNPIDFAYHIHTEIGHHCVGAKVNGKIVPLEYKLKNGDIVSIVTNKASSGPSPDWLNTVASSATRGKIRAWFKRENREANIERGMTLIRDEAKRLGYAAKDLMTDGRLAKVAEKLNVQGEEDLLAALGYGGVSLRGAMTKLIELYQQAIKDSTPPEVSQMLSELKTPRRGKRKKASHGVLVEGEGGYLVRLARCCNPVPGDPITGYITRGRGVSVHRSDCPNVLNDTEFTRMIEVSWDIGLDKEYTVGIEIICNDRNGMLAEILAVPSEMKINIQTINATPNRRNKTSTVQLGLSVSNIDQIERVMTRVRQLKDVYRVTRTLGAGSGEG	(p)ppGpp synthetase
GCF_000160735.1	444612	Rickettsia endosymbiont of Ixodes scapularis		Bacteria	noInfo	Proteobacteria	Alphaproteobacteria	Rickettsiales	Rickettsiaceae	Rickettsia	WP_008580528.1	RickSpo[H]	MVKNQVNCKYEESLNCYYSKRLLQKLLLLNKYTTNKIDFDQVTKAIYYAKKYHSRQKRKTGELFYTHTLEVAYMISDYSFQTDIIVTAILHDTIEDTELTQEMIAATFGDKIACYVEDLTRIKKDHKISAVEMVKILYMQKKDDLLLIKLFDRLHNMQTVRAKSLDKIWQTTSETLQIFLALAAYLKIPEIAKQLEAHCLRVVFNYEILQDKMLVNN	guanosine polyphosphate pyrophosphohydrolase
GCF_000160735.1	444612	Rickettsia endosymbiont of Ixodes scapularis		Bacteria	noInfo	Proteobacteria	Alphaproteobacteria	Rickettsiales	Rickettsiaceae	Rickettsia	WP_008581010.1	Rel[S]	MLQRVIKHLNHNLSKHDIAAQITGRIKHPISILYKLYRKGIKLEELTDIFAIRIVVIDEEKCYKALKVVHDLYEHEKDKFKNYILNPKPNGYQSLHTIITTEDNYKIEIQIRDHKMHYHAESGEAAHWKYKNGSVRFFM	guanosine polyphosphate pyrophosphohydrolase
GCF_000160735.1	444612	Rickettsia endosymbiont of Ixodes scapularis		Bacteria	noInfo	Proteobacteria	Alphaproteobacteria	Rickettsiales	Rickettsiaceae	Rickettsia	WP_008579930.1	RickRel[S]	MLIMQGINTNDLHNIIAAISTKLYKANIAAEIHYRLKSPCSVLKKIFKKATTVKELKDLIAFRIIVNKKEDCYKVLDIIYNIYSVDVKKFKDYITNPKDNGYRSLHVIINIYKRNIEIQIRSREMHNIAEFGTANHDEYKKTQETRLRKLLSNYRFNTAYINININNAYNILSRFNWTMSQLLAYEQILENLCHHLDCRNGTCEKRKVDYPSDGF	MULTISPECIES: guanosine polyphosphate pyrophosphohydrolase
GCF_000160735.1	444612	Rickettsia endosymbiont of Ixodes scapularis		Bacteria	noInfo	Proteobacteria	Alphaproteobacteria	Rickettsiales	Rickettsiaceae	Rickettsia	WP_008579240.1	Rel[S]	MICDIINLLKEDLNKADIENEIYMRLKEPYSVLKKMKRKEVLIDALKDLIACRIIVKSKALCYNALDVVKSSPHLDWLYTKDYINRPKSNGYQSLHNIMQLLHYKRNFEIQIRSEDMHKDAELGRAAHLNYKEEQDLHLKKVFDVTNDTILSKARQMVKQFEGLEEQIVEYEKEIMRIWHTKYDEMLKWENTAEVLIFNEE	MULTISPECIES: guanosine polyphosphate pyrophosphohydrolase
GCF_000160735.1	444612	Rickettsia endosymbiont of Ixodes scapularis		Bacteria	noInfo	Proteobacteria	Alphaproteobacteria	Rickettsiales	Rickettsiaceae	Rickettsia	WP_008580866.1	RickSpo[H]	MDYCKKLKFKSCDYSNKLLDKILLLNETAQVKVDINEIKQSICYAKEYHANQKRQSGEPYYSHPLEVAYMVADYLFRTDILVSSILHDTIEDTELTKEMVAQVFGDLVARQVEDLTRIKGDRKISSAEMIETLYQREFRIKMPKLWLMNML	(p)ppGpp synthetase
GCF_000160735.1	444612	Rickettsia endosymbiont of Ixodes scapularis		Bacteria	noInfo	Proteobacteria	Alphaproteobacteria	Rickettsiales	Rickettsiaceae	Rickettsia	WP_008579643.1	RickSpo[H]	MKDLNNWEEKFEICIYAKKLLDKVIYLNSVVKVPSVDVLEVKKAIYYARKYHGNQMRQSGEPFYSHPIEVAYLISDYLFRTDILVTSILHDTIEDTELTKEKISQEFGWKVANQVMDLTRIKEDGIKISAAEAVEILYKEKKHDVLLIKLFDRLHNMQTIGAKSPEKVKKIVEETMYYFLVLSKYLELLDIKVNLIKLCSATLTIPNYFLDHYHLFSLDNYQLPFQVFQNDIDQKYILQLKELL	guanosine polyphosphate pyrophosphohydrolase
GCF_000160735.1	444612	Rickettsia endosymbiont of Ixodes scapularis		Bacteria	noInfo	Proteobacteria	Alphaproteobacteria	Rickettsiales	Rickettsiaceae	Rickettsia	WP_008579933.1	RickSpo[H]	MARSQENHQKTIDPITGKLNLPKGIDLELDKIKITDLSNCRYSKRLLTKIMLINKMSKNMVDLNKIKKAIYFAKKYHGRQKRETGEFYYSHPLEVAYMVSDYLFRTDIIVTSILHDCIEDTLLTKEMIVKEFGYKIAGQVEDLTRVKKDKKISAAEVVKILYQQKKKELLLIKLFDRLHNVQTIGAKTHKKEQKTILETLQVFLALATYLKIPKVARQLHTHCLNITTNYKKLNLYNNTVPFSPLTPQ	MULTISPECIES: guanosine polyphosphate pyrophosphohydrolase
GCF_000160735.1	444612	Rickettsia endosymbiont of Ixodes scapularis		Bacteria	noInfo	Proteobacteria	Alphaproteobacteria	Rickettsiales	Rickettsiaceae	Rickettsia	WP_008580456.1	RickSpo[H]	MYKNIDYCGKLKFKSCDYSNKLLDKIVLLNETAQVKVDINEIKKAICYAKEYHANQKRQSGEPYYSHPLEVAYMVADYLFRTDILVSSILHDTIEDTELTKEMVAQVFGDLVARQVEDLTRIKGDRKISSAEMIETLYQEKKHDILLIKLFDRLHNMQTITAKSPEKIKKIVLETASYFIILAPYFGISEIEQQFYQLCWGATHQEQLLHNTLLTNNLKGSFFTFLNHRFYNNIKSIFVI	guanosine polyphosphate pyrophosphohydrolase
GCF_000160735.1	444612	Rickettsia endosymbiont of Ixodes scapularis		Bacteria	noInfo	Proteobacteria	Alphaproteobacteria	Rickettsiales	Rickettsiaceae	Rickettsia	WP_008580101.1	RickSpo[H]	MKDIKYWEKNFESCKYSDKLIERLLFLNTQVKQPIDIREVKKGIYYARKYHGEQMRQSGDPYYSHPIAVTIMVAEFVAKEVPKLFTFRMLQAALLHDTIEDTELTEEMISNIFDEEVAMHVEGLTRIKPCGKISGEKSLVLLIKQKRYDTALIKLFDRIHNLQTLEAKSPEKAHKIIKETLKSFLVLSEILEIPLVSEVIYAECYKNNLKFNINSTFNKIIKFNSFPFSQNKLLP	MULTISPECIES: guanosine polyphosphate pyrophosphohydrolase
GCF_000160735.1	444612	Rickettsia endosymbiont of Ixodes scapularis		Bacteria	noInfo	Proteobacteria	Alphaproteobacteria	Rickettsiales	Rickettsiaceae	Rickettsia	WP_008581545.1	RickSpo[H]	MTQGNCIYTNRLIDKLVRFNRRAESQGKTLVDIKQIKKAISCTKKYHEGQFRHSGEPFYSHPLEVAYLVSDYLFRTDILVTAILHDTLEDTDLTYEEIAAIFGSNIAGNVEYLTRIKGGGEKISSGVMVENLRISGRDEILIIKLFDRLDNLRTIYYKPQPKITKTIKETQEYFIPAASYLRLCAVHGELSYICSSY	MULTISPECIES: guanosine polyphosphate pyrophosphohydrolase/synthetase
GCF_000160775.2	585531	Aeromicrobium marinum DSM 15272	strain=DSM 15272	Bacteria	noInfo	Actinobacteria	Actinobacteria	Propionibacteriales	Nocardioidaceae	Aeromicrobium	WP_007078897.1	ActRel[S]	MHLVGIDLAWGEKKPTGVAVLDPAGRLVHLSSQRRDADILEAVRPWVEGDCLVAVDAPLIVTNDTGNRPAERGLNADFARFDAGAHPVNRGKPEFADTPRGARLAEALGLDIHPASTSRRRAIEVYPHPATVALFRLGRILAYKNKPGRTLDGMRAQLLRLTQLLDGLADARPALHLDHPDWHALVEAVTSAGRKSELRTAEDQVDAVVCAYVAMVAAQDPGAVTTYGDADTGYIVTPTLPADHTPAPRARQQPVSRAVQRYAEEHPALVDLTAHYTRSVIGLLDEAGIDYLTVSGRAKSVASFATKAARTAGGRRVFTRPLTEITDQIGIRVITYVQSDVAAVAELLAEEMSVLEDRDMGRETAGEGRFGYASRHLLVAAGDLRPAQVQVRTVLQHAWAEFEHDIRYKGTIPAEHASDFDRRFTLAAGLLELADREFSTIRSRLHGWMRDQRPEMDAGDPRISPQELASFLAGRFTDAGWSRTDHYAWVSGLLLELGVTSLDELGGLLSSVDSEIITGRMEYQYPPGAVRRLDDALLAIFGQRYLQLTGNAHRQEALESRLAKLRTSPTD	GTP pyrophosphokinase
GCF_000160775.2	585531	Aeromicrobium marinum DSM 15272	strain=DSM 15272	Bacteria	noInfo	Actinobacteria	Actinobacteria	Propionibacteriales	Nocardioidaceae	Aeromicrobium	WP_083788858.1	Rel[HS]	MAAGGPVADRTPAVTEPAEAPEPKSDAVPASARVRTRLSRIGGKTTSPNAVLEPLLKIYRGTHPKGDVTAIQKAYEIAERMHDGQTRKSGDPYITHPLAVATILAELGMTAPTLCAALLHDTVEDTPYTLDLVRVDFGDEVAQLVDGVTKLDKVKYGDSAQSETIRKMVVAMSRDIRVLVIKLADRLHNMRTLRYLRQDKQERIARETIDIFAPLAHRLGMNTIKWELEDLAFATLHPKVYDEIVRLVADRAPSRSTFLDRVINDVESDLKPTKIKATVTGRPKHYYSIYQKMLVRGREFSDIFDLVGVRILVDSVAECYGVLGVLHARWNPIPGRFKDYISVPKFNMYQSLHTTVIGPQGKAVELQIRTRAMHRRAEYGVAAHWKYKEDAVVPSSGRSGRAGGAPPDSSEMLWLRELLDWQSETEDSIDFLDQLRFEMRQAGVYAYTPRGDLIQLPAESTPVDFAYAVHTEVGHACIGARVNGRLVSLESTLDSGDVVEIFTSKSPDAGPSRDWLEFAASPRARNKIKQWFTKERREEAIERGKDLIAKQMRKESLPLVRLFRQQTLEAVAADLHLADISSLYAAVGESNVSAQHVVERVLALAGGRAGAEEDLAEATSMPLTIREGQRRVEPRGDAGVVMVGLDGDVMIKLARCCTPVPGDPIRGFVTRTAGVSVHRADCSNLQALTAEPERLVDVQWAPSSTSTFLVAVQIEALDRPRLLSDITRVMSDQHVNILSAALSTGRDRVAKIKFTFEMGDAKHLGHVLQAVRTVEGVFDVYRLTQ	GTP pyrophosphokinase
GCF_000160775.2	585531	Aeromicrobium marinum DSM 15272	strain=DSM 15272	Bacteria	noInfo	Actinobacteria	Actinobacteria	Propionibacteriales	Nocardioidaceae	Aeromicrobium	WP_007078852.1	CapRel[S]	MPPEIIVPSKNQIRKAGKFLRDLDQEPDLSALDGTKVDEALEIVQLFRAAHAYPMLKVRIGLEGFVRTTKVNGGTTQRHKRVARIVRKLRRTRDGPGGGTALDRLEDIGGCRTVVATPQELSKLAAHIRRRWSGQFVRSPRDYVAMPKDMGYRAIHFVVERDKRAIEIQLRTRGQQQWADAVEAADARWATVDGINLKDEVAPEELKNFFRTAGEMIYRREFGIALDDAFHAEFDEARRQVIAAGFYTG	hypothetical protein
GCF_000160835.1	525309	Lactobacillus antri DSM 16041	strain=DSM 16041	Bacteria	noInfo	Firmicutes	Bacilli	Lactobacillales	Lactobacillaceae	Lactobacillus	WP_040458777.1	RelP[S]	MSIYGPYEDALNQILAGVEDRLREWNDHQLAMHRPKLYEHLIGRVKTPASMTEKCRRKGYPVTTAAALRQCRDAVGIWLVCNFISDINRCVALLEQADWCTVVQKKDYITNAKPNGYRSYHLILDVAAPYQDVDGRRPGRFYVEVQLRTIAMDSWASLEHEIKYKHHVADPERISKELKRCADQLASCDVQMQTIRQLVQEGETDE	GTP pyrophosphokinase
GCF_000160835.1	525309	Lactobacillus antri DSM 16041	strain=DSM 16041	Bacteria	noInfo	Firmicutes	Bacilli	Lactobacillales	Lactobacillaceae	Lactobacillus	WP_007122858.1	RelQ[S]	MIENWQHFLLPYQQAVNELKVKLRGMRKQYQDEEQHSPIEFVTGRVKPVESIKEKMVRRHVQPDRLEQDMQDIAGLRIMCQFVEDIYKVVDLLRQRSDMTILEERDYISNVKPSGYRSYHIVIEYPVQLITGEKRILAEIQIRTLAMNFWATIEHSLNYKYQGAFPEELSARLQRAAEAAFRLDNEMSEIREEIKEAQNLFSYKKSTQTAPADAGAAKPKEQE	GTP pyrophosphokinase
GCF_000160835.1	525309	Lactobacillus antri DSM 16041	strain=DSM 16041	Bacteria	noInfo	Firmicutes	Bacilli	Lactobacillales	Lactobacillaceae	Lactobacillus	WP_007123008.1	Rel[HS]	MSEIRELTHEDVQKMVSSYMNAEHVALVERAYRFAEVCHHDQRRKSGEPYIIHPIQVAGILANLQMDPETVAAGYLHDIVEDTGATLDDIKELFGPTIAMIVDGDTKLGKIQYKSNKEQMAATHRKLLLAMSKDIRVMIVKLADRLHNMRTLKHLRPDKQRRISNETLEIYAPIADRLGISTIKWELEDLSLRYLNPQQYYRIVHLMNSRRDQRVDSINRSIKLIKKAISDLDLGPNVEIYGRPKHIYSIYRKMVTQHKQFSQIYDLLAIRIVVDTIKDCYAALGAIHTNWKPMPGRFKDYIAMPKANGYQSLHTTIIGPEGRPLEVQIRTHHMHQVAEFGVAAHWAYKEGKTDGVQQTRDSQKLNIVKEILEMRSESQGTDEFMQGIQSDIFTDKVYAFTPKGDVIEMPKGAGPLDMAYQIHTEVGNHTTGAKVNGRIVPLDYEIKNGDIVDILTSSSSAGPSRDWLELVSTRRARNKIRSFFRAHDREENIEQGRHLIETELREAGYSAADLMTDEKCAEVASQLHYQTADDMFAALGFGDLAPVGVRNRFTADIRAKAESDRQEAAEKALLEDHQTLQKPDERQKQKQAKASSEGVVVEGVDNLLVRLSHCCNPVPGDAITGYITKGRGVSVHRADCPNIRAAQKSGQRIVSVYWANPDGDKTNYNADIEVQGYNRNGMLNDVLRSINNSTKYLNSVNGKVDHNKMVTISLTIGVRNLQQLQLIMDALKNIRDVYVVKRVIQ	GTP pyrophosphokinase
GCF_000161455.1	527000	Bacillus pseudomycoides DSM 12442	strain=DSM 12442	Bacteria	noInfo	Firmicutes	Bacilli	Bacillales	Bacillaceae	Bacillus	WP_003200467.1	Rel[HS]	MANEQVLTAEQVLEKASQYLADDDIELVARAYEYARDAHSEQYRKSGEPYIIHPIQVAGILVDLHMDPSTVSAGFLHDVVEDTEVTLEDIEREFNKEIAMLVDGVTKLGKIKYKSHEQQQAENHRKMFIAMAQDIRVILIKLADRLHNMRTLKHLPQEKQRRIANETLEIFAPLAHRLGINTIKWELEDTSLRYLNPQQYYRIVNLMKRKRAEREEYLDEVMTGIRDKLKEVAIQPDISGRPKHIYSIYRKMALQNKQFNEIYDLLAVRVVVNSIKDCYAVLGIIHTCWKPMPGRFKDYIAMPKANLYQSLHTTVIGPKGDPLEVQIRTKEMHEIAEYGIAAHWAYKEGKAAEATGTLEKKLTWFRQILEWQNEASNAEEFMESLKIDLFSDMVFVFTPKGDVMELPLGSVPIDFAYRVHSEIGNKTIGAKVNGKMVTLDYKLKTGDIIEILTSKHSYGPSQDWVKLAQTSHAKNKIRQFFKKQRRDENIEKGRELVEKEVRSLEYEMKEILAPDNLKRVAEKYNFANEEDMFAAVGYNGITAAQIATRLTDKFRKQRDEEQDIVEVKEVRKPMKIRKWDSGVKVSGADNLLIRLSKCCNPVPGDDIVGYITKGRGVSIHRRDCVNVHTEEAKERLLEVEWEGSPEKEIEYNVDIEISGYDRRGLLNEVLQAVTETKTYISAVSGRSDRNKMATINMSISIRNLHHLKKVVERIKRVPEIYAVRRMMH	MULTISPECIES: bifunctional (p)ppGpp synthetase/guanosine-3',5'-bis(diphosphate) 3'-pyrophosphohydrolase
GCF_000161455.1	527000	Bacillus pseudomycoides DSM 12442	strain=DSM 12442	Bacteria	noInfo	Firmicutes	Bacilli	Bacillales	Bacillaceae	Bacillus	WP_016113795.1	RelQ[S]	MNRNWEEFLAPYHQAVAELKVKLKGMRSQFTMLTEHSPIEFVTGRVKSVASIIDKAEKRNVPLDRLGEEMQDIAGLRMMCQFVDEIKPVVEYLRKRNDFEIVEERDYVTQKKESGYRSYHVVISYPVQTICGEKKVLVEIQIRTLAMNFWATIEHSLNYKYSGRFPEDIKVRLQRAAEAAFLLDEEMSSIRLEIQEAQKVFSRKQEAKESES	MULTISPECIES: GTP pyrophosphokinase
GCF_000161455.1	527000	Bacillus pseudomycoides DSM 12442	strain=DSM 12442	Bacteria	noInfo	Firmicutes	Bacilli	Bacillales	Bacillaceae	Bacillus	WP_003200578.1	RelP[S]	MKYNQSTVNYWKAFVLPYTFALEELKTKFEIMNREAQFLEDYNPFEHIKTRLKQPESIVKKLERKNLAPTIANAQTHLQDIIGIRITCCFVEDIYHLKQVIENREDMEIVEVKDYIANPKQNGYKSLHMIIKYPLALNSGTKEVFAEIQLRTLAMDFWASLEHKLYYKYEGNIPDYLKDELHDAAMKAEELDNKMATIRQDIDEIEACSNQILLPL	MULTISPECIES: GTP pyrophosphokinase
GCF_000161755.1	501479	Citreicella sp. SE45	strain=SE45	Bacteria	noInfo	Proteobacteria	Alphaproteobacteria	Rhodobacterales	Rhodobacteraceae	Citreicella	WP_008884397.1	Rel[HS]	MIAAEDLVALVRNYNPKTNEELIRAAYDFGRAMHEGQLRHSGEPYFTHPVAVAAILTEQQLDDATIITALLHDTIEDTRASWKDIADRFGEDVADLVDGVTKLTNLQLSSSETKQAENFRKLFMAMSKDLRVILVKLADRLHNMRTIKAMRAEKQVQKARETMDIYAPLAGRMGMQWMREELEDLAFRVLNPEGRASIIRRFITLQKEAGDVIHRITGDMRHELEEAGIDAEVFGRAKKPYSIWRKMQEKGLGFSRLSDIYGFRVITRNEMDCYRALGVIHQRWRSVPGRFKDYISQPKSNGYRSIHTTVSGRDGKRVEVQIRTRQMHEVAETGVAAHWSYRDGERAENPFAVDPARWIASLTEQFDAEQDHDEFLEAVKLEMYSDKVFCFTPKGDVVKLPRGATPLDYAYAIHTRIGSACVGAKVDGIRVPLWTRLKNGQSVEIITAEGQTPQATWLDIATTGKARTAIRRALREAGRERFIKLGQELARSAFEHLGKKATDKVLEKAAQTLRLEDKDELLARLGSAEITSREVVHAVYPDLTPSAEAEVDAHRAVIGLEPGTGFTRARCCQPLPGERIVGITQRGKGVFVHAIDCESLAAFEDQPDRWVDLRWAEGTHPAAYGVSLELTIGNDAGVLGRVCTLIGERLANISDLEFVDRKPDFFRIRMDVEFRDAEHLHSVISALEAESDVASVVRRRDSSQATVTAAAE	MULTISPECIES: bifunctional (p)ppGpp synthetase/guanosine-3',5'-bis(diphosphate) 3'-pyrophosphohydrolase
GCF_000161775.1	644107	Silicibacter lacuscaerulensis ITI-1157	strain=ITI-1157	Bacteria	noInfo	Proteobacteria	Alphaproteobacteria	Rhodobacterales	Rhodobacteraceae	Ruegeria	WP_005981340.1	Rel[HS]	MISAEDLVALVRNYNPKTNADRITRAYEFGKQMHEGQFRHSGEPYFSHPVAVAAILTEQRLDDATIITALLHDTIEDTKASYSKIAELFGDEVAMLVDGVTKLTNLQLSSRETKQAENFRKLFMAMSKDLRVILVKLADRLHNMRTIKAMRPEKQVQKARETMDIYAPLAGRMGMQWMREELEDLAFRVLNPEGRQSIIRRFITLQRETGDVIHRITGDMRHELEKAGIEAEVFGRAKKPYSIWRKMQEKDQGFSRLSDIYGFRIITQSEEDCYRALGAIHQRWRAVPGRFKDYISQPKSNGYRSIHTTVSGRDGKRVEVQIRTRQMHDVAESGVAAHWSYRDGVRTENPFAVDPAKWIASLTEQFNSEDDHEDFLEAVKLEMYSDQVFCFTPKGDVVKLPRGATPIDFAYAIHTRIGHACVGAKVDGIRVPLWTRLKNGQSVDIITADGQTPQVTWLEIAVTGKARTAIRRALREVDRERFIKLGRELVRAGFEHVGRKATDKALETAAKQLRIKDSDELLARVGSAELTAHDVVAVVYPELAKDEGEAIPLRRAVIGLEPGQSFERAPCCQPLPGERIVGITSRGKGVVVHAIDCDRLTEFEDQPQRWVDLHWHSGTHPAAYGATLDLTIGNDAGVLGRICTLIGEKKANISNLEFVDRKPDFYRLLLSVEVRDLQQLHSLMLMLEAESDVAAVERYRNTRDAAVAAS	guanosine-3',5'-bis(diphosphate) 3'-pyrophosphohydrolase
GCF_000161795.2	166314	Synechococcus sp. WH 8109	strain=WH 8109	Bacteria	noInfo	Cyanobacteria	noInfo	Synechococcales	Synechococcaceae	Synechococcus	WP_006850010.1	Rel[HS]	MLNAASTPKEPRTSMGSAKVACALPEVRRHPVRHPDDYGIALPDWLRECIANVPPGIGQSCPTDAEALLVSAFDFGFQLHEGQFRASGDPYIVHPVAVADLLRDIGASAPVIAAGFLHDVVEDTDVTPDQIELHFGSEVRELVEGVTKLGGIHFNDRTEAQAENLRRMFLAMASNIRVVLVKLADRLHNMRTLGALKEEKRQRIARETREIYAPLANRLGIGRFKWELEDLAFKLLEPEAFREIQEEVATKRSEREQRLGVTVGLLNERLERAGLEHCEVSGRPKHLFGIWSKMQRQQKEFHEIYDVAALRILTPNVESCYRALAVVHDTFRPIPGRFKDYIGLPKPNGYQSLHTAVIGRHRPIEVQIRTLEMHHVAEFGIAAHWKYKEGGSPASSGSDAERFNWLRQLVDWQQEGGNDDHNDYLSSIKEDLFDEEVFVFTPKGDVLGLRKGATAVDFAYRIHSEVGNHCHGVRINDRLCPLATPLQNGDFVQVLTSKTAHPSLDWLNFVATPTARNRIRQWYKRSHRDETIERGKDLLERELGRDGFDALLSSEAMQRVAQRCNVPTTEDLLASLGFGDVTLQQALNRLREEMRLLAEQQQAPPSNEDVAAALLPSRDMAPDRSVGEGAILGLEGLDYRLGGCCSPLPGELIVGTVALGNHGITIHRQDCSNVETIPRERRLPVRWNTAHAEQEKQRFPVQLRIEVIDRVGILKDILLRLSDGAINVSDARVTTASGKPARIDLRVELEGAEQLSRTMDQIRSMADVIGIARLGTS	guanosine-3',5'-bis(diphosphate) 3'-pyrophosphohydrolase
GCF_000161815.1	644076	Silicibacter sp. TrichCH4B	strain=TrichCH4B	Bacteria	noInfo	Proteobacteria	Alphaproteobacteria	Rhodobacterales	Rhodobacteraceae	Ruegeria	WP_039983648.1	PbcSpo[H]	MTQGKDRDLYDDALELARKAHAGQVDKLGVPYIEHVRAVASAVAHLGLNFEIVGLLHDSLEDCTDRSLVSMEILTERFGPEIAEAVAAMTKQPHEDYDTQYLPRVMSNPIAAAVKRADVAHNKSRLHLLDPVARSRLAAKYSGFVTRFGDA	hypothetical protein
GCF_000161815.1	644076	Silicibacter sp. TrichCH4B	strain=TrichCH4B	Bacteria	noInfo	Proteobacteria	Alphaproteobacteria	Rhodobacterales	Rhodobacteraceae	Ruegeria	WP_009176779.1	RelQ[S]	MKRVYADQLVQVQSYLGVSNRRSLFEELQKAVVVEIRRATENPKFSAMLSDVFCRADKDPKNPIKSDKKIAIKLYKWSRSAPESSKPKPQDVHDIAGVTIVCNYPSDTDEVSRFLEETAQFRDFHIEKMRFVDPSSARGYRAYHAIATGKNRYRGLNCEIQIKTLLTMSWGAKTHDLTYKPNGHIDPRLTIYMDKLTNVAQILDEQSEILKSLIQSANERDEERKTAARTQLLLGASKSTDSFIIDTLERLQADSPRLAVADFDDEALCEILESIDSYIAQHGLSKEICRLIALFSINRSFLDFNDWAIEKIDELIATIDEADRKAVISALAFRSAVCMSLGEYEESIATARSVCDLTQEIGESPAEINAKANLAYYLSEAFFHRAFDEASGAGEIIRDATDACAAEALQIIDSLKKDHFPEGEIEHRVMDTLGAVLIVCSHDESGVRDGLRFCHEAKSLANGEAWETAASAFFSLHEKRAFRRLLSFK	RelA/SpoT domain protein
GCF_000161835.1	633131	Thalassobium sp. R2A62	strain=R2A62	Bacteria	noInfo	Proteobacteria	Alphaproteobacteria	Rhodobacterales	Rhodobacteraceae	Thalassobium	WP_009160758.1	Rel[HS]	MIDVDDLIALVRNYNPNTNSELIARAYSYGMEMHDGQVRHSGEPYFSHPIAVAAILTEQQMDDATIITALLHDTIEDTRASYKDVVDLFGAEIAELVDGVTKLTNLQLSSTETKQAENFRKLFMATSRDLRVTLVKLSDRLHNMRTIKAMRPEKQVQKSRETMDIYAPLAGRMGMQWMREELEDLAFRVLNPEARNSIIRRFITLQKETGDVISKITQDMMHELAAAHIETEIFGRAKKPYSIWRKMQEKDQGFSRLSDIYGFRIITESEADCYRALGAIHQRWYAVPGRFKDYISQPKSNGYRSIHTTVSGRDGKRVEVQIRTKQMHEVAEAGVAAHWSYRDGQRVENPFAVDPAKWISQLTERLDQAQDHDEFLEAVKLEMYQDQVFCFSPKGDVIKLPRGATPIDFAYAIHTRIGAACVGAKVDGIRVPLWTRLKNGQSIEIITAEGQTPQATWIDIAVTGKAKAAIRKSLREEDRDRFITLGRELARVAFEHIGRKATDKALRTAAKGLAMPNMPEMLARLGSAEITAREVVAAVYPDLAEAKGEEIDGRRAVIGLRPDQPFARAQCCQPVPGERIVGINFKGQGAVVHAIDCASLTRYEDQTIRWVDLHWHDGKHPANHAVTLDLTISHAAGVLGRICTLIAEQGANISDLVFKDRKPDYYRLFVDVDLRDAAHLHNVLTVLEADTDVAAILRHRDASRDHAQHALDEAQT	guanosine-3',5'-bis(diphosphate) 3'-pyrophosphohydrolase
GCF_000161935.1	575594	Lactobacillus coleohominis 101-4-CHN	strain=101-4-CHN	Bacteria	noInfo	Firmicutes	Bacilli	Lactobacillales	Lactobacillaceae	Lactobacillus	WP_040455526.1	Rel[HS]	MSKVKELTHEDVKKMISSYMNEEHVALCERAYHFAEVAHHDQVRKSGEPYIIHPIQVAGILAELRMDPETVCAGYMHDIVEDTGATLDDIKEIFGPTIAMIVDGDTKISKIHYKSNKEQMAETHRKLLLAMSKDIRVMIVKLADRLHNMRTLNHLRPDKQRRISNETLEIYAPIADRLGISTIKWELEDLSLRYLNPQQYYRIVHLMHSRRDQRVAYIDEAIKEVKKATADLNLGSNVEIYGRPKHIYSVYRKMVTQHKQFSEIYDLLAVRVVVDSIRDCYAVLGAIHTTWTPMPGRFKDYIAMPKANGYQSLHTTVIGPEGRPLEIQIRTHHMHEVAEFGVAAHWAYKEGKTDGVQATLDSRKLNVVKEILEMRSESHGTDEFMQGVQSDVFTDKVYAFTPKGDVIEMPKGAGPLDMAYQIHTEVGNHTTGAKVNGRIVPLDYEIKNGDIVDILTSTSSAGPSRDWVDLVSTRRARNKIRQFFRAHDREKNIVEGQRIIEEQLRNDGLEPSEFITADQTLKVANEMHFKDADDLFAAVGFGDVPPVGVKNRFTADLRQKAKDDKQREEERALLEEHKTLESSASDKKKIAKGNGGVVVEGVDNLLTRLSHCCSPIPGDEIVGYITKGRGVSVHRVDCPNIKSAEQSGQRIVQVYWSNPEGDKTNYNADIEVQGYNRNGMLNDVLHSINNNTRFLTSVNGKVDNNRLATISASVGVRNLAQLRIIMDALKNIPDVYVVKRVIH	GTP pyrophosphokinase
GCF_000161935.1	575594	Lactobacillus coleohominis 101-4-CHN	strain=101-4-CHN	Bacteria	noInfo	Firmicutes	Bacilli	Lactobacillales	Lactobacillaceae	Lactobacillus	WP_006916796.1	PhRel2[S]	MVTDQIETIILIIHQNYQTFCEFYYSKYPFEANLRKLSCAEALNDDFLVQMFIYINSLTQAQSAIIGKGLLKYSEFLRMRVKQYDTAYHKVLAKSISEESDGEYPIIKVINDLMGMRIILPNVNDNYDQIRALLNCLKKQKIISRFYHRDDHNYHAFHCYFKDSNMTFPWELQIWDQKDEQENVTAHLRHNQERDDILKEGGK	hypothetical protein
GCF_000161935.1	575594	Lactobacillus coleohominis 101-4-CHN	strain=101-4-CHN	Bacteria	noInfo	Firmicutes	Bacilli	Lactobacillales	Lactobacillaceae	Lactobacillus	WP_006915740.1	RelQ[S]	MVEDWQHFLLPYQQAVNELKVKLRGMRKQYQDQAQHSPIEFVTGRVKPVDSIKEKMVRRHVAEDRLEQDMQDIAGVRIMCQFVEDIYEVVDLLRERSDINILEERDYISNVKPSGYRSYHIVVEYPVQLITGEKKILAEIQIRTLAMNFWATIEHSLNYKYQGAFPSDLSARLKSAAEAAFKLDNEMSEIREEIQEAQNLFSYSKNSDWSQQNSTQENQQENKQ	GTP pyrophosphokinase
GCF_000161955.2	469609	Streptococcus sp. 2_1_36FAA	strain=2_1_36FAA	Bacteria	noInfo	Firmicutes	Bacilli	Lactobacillales	Streptococcaceae	Streptococcus	WP_008808489.1	RelP[S]	MTSIYEAYEQYLPLILEDFTQKIKTAALEHKKTTSFKLYEHFHARIKTADSMAEKCQRKNLPLTAESALKQIRDAIGIRIITGFVDDIYQIIDFIRQMPGIHIFKEKDYINQVKPNGYRSYHLILEVETPYPDCHGKTPGKYFIEVQLRTIAMDSWASLEHQMKYKHEIKNPGRIERELKRCADELASCDLTMQTIRNLIQESNERED	GTP pyrophosphokinase
GCF_000161955.2	469609	Streptococcus sp. 2_1_36FAA	strain=2_1_36FAA	Bacteria	noInfo	Firmicutes	Bacilli	Lactobacillales	Streptococcaceae	Streptococcus	WP_008809805.1	Rel[HS]	MPKEVNLTGDQVVALTRKYLAAEDVAFVQKALVYAVDCHSGQFRKSGEPYIVHPIQVAGILAKLKLDAVTVACGFLHDVVEDTDASLDDLEREFGPDVRTIVDGVTKLGKVKYKSHEEQLAENHRKMLMAMSEDIRVILVKLADRLHNMRTLKHLRKDKQERISRETMEIYAPLAHRLGISSVKWELEDLSFRYLNEVEFYKISHMMKEKRREREALVEEVVSKIETYAAERHLHGKIYGRPKHIYSIYRKMQDKKKRFDEIYDLIAIRCILETPSDVYAMLGYIHELWKPMPGRFKDYIANRKANGYQSIHTTVYGPKGPIEFQIRTKEMHEVAEYGVAAHWAYKKGIKGKVDSKESAIGMNWIQELMELQAESGDAKEFVDSVKENYLAEEIYVFTPDGSVRALPKDSGPIDFAYEIHTKVGERATGAKVNGRMVPLTTKLKTGDQVEIITSANSFGPSRDWIGLVKTSKARNKIRQFFKNQDKELSISKGRELLQAQFQENGYVANKYMDKKHMEEVLQKTSYKTEEALFAAIGFGEIGAISIFNRLTEKERREEERAKARAEAEELVKGGEVKVENKETLKVRHEGGVVIQGASGLLIRIAKCCNPVPGDHIVGYITKGRGVAIHRLDCMNLKAQENYEQRLIDVEWEENNTTKEYTAHIDIYGLNRTGLLNDVLQVLSNTTKNISTVNAQPTKDMKFANIHVSFGIANLSMLTTVVDKIKSVPEVYSVKRTNG	MULTISPECIES: GTP pyrophosphokinase
GCF_000161955.2	469609	Streptococcus sp. 2_1_36FAA	strain=2_1_36FAA	Bacteria	noInfo	Firmicutes	Bacilli	Lactobacillales	Streptococcaceae	Streptococcus	WP_008809169.1	RelQ[S]	MEWEQFLDPYVQAVGELKVKLRGIRKQYRKQQRHSPIEFVTGRVKSIESIQEKMVMHGISLENLDRDMNDIAGLRIMVQFEDDITEVLKVLRQRKDMKIVLERDYITYKKPSGYRSYHVIVEYPVDTIDGNKVVLAEIQIRTLAMNFWATIEHSLNYKYKGEFPQEIKERLEITARIAYELDKTMGEIRHDIQEAQVLFDPPYRMLNDGVGNSDDTDEEYR	MULTISPECIES: GTP pyrophosphokinase
GCF_000161975.1	592031	Eubacterium saphenum ATCC 49989	strain=ATCC 49989	Bacteria	noInfo	Firmicutes	Clostridia	Clostridiales	Clostridiales Family XIII. Incertae Sedis	noInfo	WP_005837909.1	Rel[HS]	MEDAKTKFLKEIKAIKSYDLEKLGEAYDVAYKQHNGQKRKSGEPYIIHPEAVAKILAELGMDEDTLIAGLLHDVIEDTDFTPEMVEEKFGSDVRHLVEGVTKLGTLVFETKEEVQAENMRKMFLAMSKDIRVLIIKLADRLHNLRTINYMSQDKIKLKCQETLDIYAPLASRLGIYSIKFELEDIALKCLHPETYEELKKNVNEKKTEREKAIKDVISEVERALKPLGIEYTIYGRSKHFYSIYKKMQHQKKSLDEIFDLTAIRIIVNEKSDCYAVLGVVHNIWTPIPGRFKDYIAMPKMNMYQSIHTTVIGSIGRPFEVQIRTKKMHELAEYGIAAHWKYKEGKSSASEEADDIKLAWLRQTLEWQKDVVDSKEFMDTLKIDLFTRQVFVFTPKGDVIELPAGATPLDFAFKIHTQIGCKCVGAKVNGKMVTIDHVLNNGDIVDIITSANSSGPSIDWLNMAKSSSARSKIRQWLKSQNKNDIIDKGKEVLDKYVRKKGHEPKEILKGAYLSRAAKKLNLSNVDELYSQVSYGGAFQSKVYNLLLEYYKDDHKDIAEEEQEAIESIKKTELSKLKEKENRRKRENPGIVADGYSNLKVRMAKCCNPVPGDEICGYVSKGRGIMVHRSDCSNLKYMLSNDPSRKINVKWDYEKLTPSYLADICVISTDTKGVFTDLSRTCEGMDIKIAGINANSTSEGIMQMDLTLNLTHTAQMNKLIGRLKGIENVIDVYRK	(p)ppGpp synthetase
GCF_000162135.1	469587	Bacteroides sp. 2_1_16	strain=2_1_16	Bacteria	noInfo	Bacteroidetes	Bacteroidia	Bacteroidales	Bacteroidaceae	Bacteroides	WP_005787468.1	RshB[HS]	MERDEFFTKEERELLFSLYKKLLRLTGETLQKGDCRKLKKHLIDSTQNNTMQRDSFGLNPVIKDMQTAVIVAEEIGMKRASILGIMLHTPVRCHSYTIEYIQQEYGEDVAGIIRGLIKINDLYDKSPTIESENFRNLLLSFAEDMRVILIMIADRVNVMRQIKDAENDEARRRVANEAAYLYAPLAHKLGLYKLKSELEDLSLKYTEHDIYYHIKEKLNETKKSRDRYIANFIAPIQQKLEEAGLHFHMKGRTKSIHSIYQKMKKQKCQFENVYDLFAIRIILESQFEKEKQECWQAYSIVTDMYQPNPKRLRDWLSVPKSNGYESLHITVMGPEGKWVEVQIRTERMDDIAERGLAAHWRYKGVKGESGLDEWLTSIREALENTENDLEMMDQFKLDLYEDEVFVFTPKGDLFKLGKGATVLDFAFHIHSKLGCKCIGAKVNGKNVQLRQKLNSGDQVEIMTSNTQTPKQDWLNIVTTSKARTKIRQALKEMVARQHDFAKETLERKFKNRKMEYDEAVMMRLIKRLGFKNVTEFYQKIADEVLDVNDILDKYIEQQKRDSERDEVTYRSAEEYNLQNQIDETTVTKEDVLVIDQNLKGLDFKLAKCCNPIYGDDVFGFVTVSGGIKIHRNDCPNAGQMRERFGYRIVKARWAGKSEGTQYPITLRVVGHDDIGIVTNITSIISKENGISLRSIGIDSNDGLFSGTLTIMVSDTGRLEALIKKLRTVKGVKQVSRN	MULTISPECIES: bifunctional (p)ppGpp synthetase/guanosine-3',5'-bis(diphosphate) 3'-pyrophosphohydrolase
GCF_000162135.1	469587	Bacteroides sp. 2_1_16	strain=2_1_16	Bacteria	noInfo	Bacteroidetes	Bacteroidia	Bacteroidales	Bacteroidaceae	Bacteroides	WP_005784842.1	Rel[HS]	MDTENQKEIAEEQMIEQAFQELLNDYLATKHRKRIEIITKAFNFANQAHKGIKRRSGEPYIMHPIAVAKIVCNEIGLGSTSICAALLHDVVEDTDYTVEDIENIFGAKIAQIVDGLTKISGGIFGDRASAQAENFKKLLLTMSDDIRVILIKIADRLHNMRTLGSMLPNKQYKIAGETLYIYAPLANRLGLYKIKTELENLSFKYEHPEEYQEIEEKLNATAAERDKVFNEFTAPIREQLDKMGLKYRILARVKSIYSIWNKMQTKHVPFEEIYDLLAVRIIFEPRNIDEELNDCFDIYVSISKIYKPHPDRLRDWVSHPKANGYQALHVTLMGNNGQWIEVQIRSERMNDVAEQGFAAHWKYKEGGGSEDEGELEKWLRTIKEILDDPQPDAIDFLDTIKLNLFASEIFVFTPKGELKTMPQNSTALDFAFSLHTDIGSHCIGAKVNHKLVPLSHKLQSGDQVEILTSKSQRVQPQWEVFATTARARAKIAAILRKERKTFQKEGEELLNEFFKKEEIRPEAAVIEKLCKLHNMKNEEEFLVAIGNKTIVLGDADKNELKEKQSSNWMKYLTFSFGNNKDKQQEEKEPQEKEKINTKQILKLTEDALQKKYIMAECCHPIPGDDVLGYMDENDRIIIHKRQCPVAAKLKSSYGNRIIATEWDTHKKLSFLVYIYIKGIDNVGLLNEITQVISRQLNVNIRKLDMETDDGIFEGKVQLYVHDVEDVKAICNNLRKIPNIKSVTRVEN	MULTISPECIES: bifunctional (p)ppGpp synthetase/guanosine-3',5'-bis(diphosphate) 3'-pyrophosphohydrolase
GCF_000162155.1	469588	Bacteroides sp. 2_1_22	strain=2_1_22	Bacteria	noInfo	Bacteroidetes	Bacteroidia	Bacteroidales	Bacteroidaceae	Bacteroides	WP_004316962.1	RshB[HS]	MDDFFTLEEKKELFSLYRHLLQSAGDSIFWRDCQKLKKHLIKAAQCNGLQRNNFGMNPVIRDLQTAVIVAEEIGMKGSCLIGIMLHEIVKGHVLSIDEVNAEYGEDVASIIKGLVKTNELYAKSPAIESENFRNLLLSFAEDMRVILIMIADRVNVMRKIKDTGNEEDRIKVANEAAYLYAPLAHKLGLYKLKSELEDLSLKYTQKETYYFIKDKLNETKASRDKYIAAFIEPIQKKVAEAGLKFDIKGRTKSIHSIWNKIQKQKTPFEGIYDLFAIRIILDSEPDPAKEKQECWQVYSIVTDMYQPNPKRLRDWLSIPKSNGYESLHITVMGPEGKWVEVQIRTRRMDEIAERGLAAHWRYKGIKGETGLDEWLTSVREALENADNDSMKVMDQFKMDLYEDEVFVFTPKGDLFKLAKGATVLDFAFHIHSKLGCKCIGAKVNGKNVQLKQKLNSGDQVEIMTSNTQTPKQDWLNIVTTSKARTKIRQALKEMVARQHAFAKETLERKFKNRKLEYDEATMMRLIKRLGFKNVTEFYQRIADGGLDVNEILDKYIEQQKRDSDTHDEIVYRSAEGYNLQTAQEETTSKEDVLVIDQNLKGLEFKLAKCCNPIYGDDVFGFVTVSGGIKIHRSDCPNANQMRERFGYRIVKARWAGKSEGTQYPITLRVVGHDDIGIVTNITSIISKENGITLRSIGIDSNDGLFSGTLTVMVGDTGRLEALIKKLRTVKGVKQVSRN	MULTISPECIES: RelA/SpoT family protein
GCF_000162155.1	469588	Bacteroides sp. 2_1_22	strain=2_1_22	Bacteria	noInfo	Bacteroidetes	Bacteroidia	Bacteroidales	Bacteroidaceae	Bacteroides	WP_008015714.1	Rel[HS]	MDNLPPKEISDEEMINQAFHELLNDYLNTKHRKKVEIITKAFNFANQAHKGIKRRSGEPYIMHPIAVASIVCNEIGLGSTSICAALLHDVVEDTDYTVEDIENIFGPKIAQIVDGLTKISGGIFGDRASAQAENFKKLLLTMSNDIRVILIKIADRLHNMRTLGSMLPNKQYKIAGETLYIYAPLANRLGLYKIKTELENLSFKYEHPEEYAEIEEKLNATAAERDKVFNDFTAPIRTQLDKMGLKYRILARVKSIYSIWNKMQTKHVPFEEIFDLLAVRIIFEPRNEEEELNDCFDIYVSISKIYKPHPDRLRDWVSHPKANGYQALHVTLMGNNGQWIEVQIRSERMNDVAEQGFAAHWKYKEGGGSEDEGELEKWLKTIKEILDDPQPDAIDFLDTIKLNLFASEIFVFTPKGELKTMPQNSTALDFAFSLHTDIGSHCIGAKVNHKLVPLSHKLQSGDQVEILTSKSQRVQPQWEVFATTARARAKIAAILRKERKANQKIGEEILNEFLKKEEIRPEETVIEKLRKLHNAKNEEELLAAIGSKAIVLGEADKNELKEKQTSNWKKYLTFSFGNNKEKQEEKEPQEKEKINPKQVLKLTEESLQKKYIMAECCHPIPGDDVLGYVDENDRIIIHKRQCPVAAKLKSSYGNRILATEWDTHKELSFLVYIYIKGIDSMGLLNEVTQVISRQLNVNIRKLTIETEDGIFEGKIQLWVHDVDDVKTICNNLKKIQNIKQVSRVEE	MULTISPECIES: bifunctional (p)ppGpp synthetase/guanosine-3',5'-bis(diphosphate) 3'-pyrophosphohydrolase
GCF_000162175.1	469589	Bacteroides sp. 2_1_33B	strain=2_1_33B	Bacteria	noInfo	Bacteroidetes	Bacteroidia	Bacteroidales	Bacteroidaceae	Bacteroides	WP_008773513.1	RshB[HS]	MDTIGFFTSEEKKLFFSKYRLLLRNLYSFLEREDIRKMKELMKRVVALDCYGRDKNGINGLLRNIDTALIATLEIGLKRTSVIALLLYRPVLKKAITIEEVEQKFGADVTLIIRRLLKTSDLYARNTAVNSENFHHLLFSFAEDVRVILLMIADRLCLMRMGKQMQEDDRIRLATEASYLYAPLAHRLGLYTIKSELEDLSLKYTDRKQYDFIKRKLNETKRSRDAYIAEFIAPIKRKLAAAGFKFDIKGRTKSIHSINNKLKKQQVEFEGIYDLFAIRIVLDTPLEKERSECWQVYSIVTDMYQPNPKRMKDWISIPKTNGYESLHITVMGPQNKWVEVQIRTKRMDEIAERGLAAHWKYKGVKAESGLDEFLNTVRAALEAKENNPLDLMQDFKMDLYKDEIYVFTPTGELIKLAKGATVLDFAFAIHTKLGSKCVSAKVNGKNVPIKYTLNNGDSVSVITSPAQSPKRDWLNFVVTSKARVKIKQALKEETVKAVEFAKEMLQRRFKNRKIDMDEPTMMRYIKKKGFKTVTDFYIEIAEERLDPNQVIDEYLEAFRKETETNERTEVRSAEEFVTMTPVEEISTNKDVLVIDKNLTGIEYKLAKCCNPIYGDEVFGFVSTQGIKIHRMDCPNAQEMFSRFGYRIIRAKWSGKGDNGYTVTLRVIGRDDIAIVTNITSVIGKESNVTLRSLNINSVDGLFQGNFTVLVRDTTALNLLTKKIKAVNGVKTVERLNS	RelA/SpoT family protein
GCF_000162175.1	469589	Bacteroides sp. 2_1_33B	strain=2_1_33B	Bacteria	noInfo	Bacteroidetes	Bacteroidia	Bacteroidales	Bacteroidaceae	Bacteroides	WP_005861271.1	Rel[HS]	MDDTKDTKDIKETGEAASVLSADEQMIQDGFNALLNDYLKSNHRRKVERITKAFNFANQAHAGVKRRSGEPYIMHPIAVARIVCREMGLGSTSICSALLHDVVEDTEYTVEDIRDMFGDKIAQIVDGLTKISGGIFGEQASAQAENFRKLLLTMSDDIRVILIKIADRLHNMRTLGSMLPAKQFKIAGETLYLYAPLAHRLGLFSIKTELEDLSFKYEHPQEYDFISAKLKATEESRNKLFERFAAPVDEKLKSMGLQYEMRARVKSVYSIWNKMESKGVAFEDIYDIYAVRIIFDPLPGVDEKNQCWDIYSAITDIYRIRPDRIRDWVSRPKANGYQALHLTVMGPDGQWVEIQIRSRRMDDIAEKGFAAHWKYKESNVEEDTELDKWIQTITEILESPDPNALDFLDTIKLNLFTSEIFVFTPKGDIKTLPQGATALDFAYALHSDIGNKCIGAKVNHRLVPLSHPLSSGDQVEVLTSRSQEPQPEWLNFVTTAKARAKIDAVLKRVRKEVAKYGEIKVLDAFKRSELEASTSNLDKLGMYFGFSKREEFFYAVEKGDVVLPENLKKLLKEKTDNVLFKYVKQALGVASKKVKQPEEEEAKKEKPKYDKKKPYLLKEEAFERNYVIAECCKPIPGDDSLGFINDDGNVVVHKRSCPIAMRLKSSFGERILNTVWSSHMNASFEATLEVKGIDSIGVLNTITKTISEDFNVNIMRLLIEAKDGVFEGKIKMKVHDVEDIQKMCVTLSKIQNIKSVGRVAD	MULTISPECIES: bifunctional (p)ppGpp synthetase/guanosine-3',5'-bis(diphosphate) 3'-pyrophosphohydrolase
GCF_000162195.1	457391	Bacteroides sp. 3_1_33FAA	strain=3_1_33FAA	Bacteria	noInfo	Bacteroidetes	Bacteroidia	Bacteroidales	Bacteroidaceae	Bacteroides	WP_005843316.1	RshB[HS]	MEEKAFFTAKEREQLFALYKRLLQLSGDTLQKGDCHKLKIHLIKAVAEGNLPRNCFGMNPIIKDMQTAVIVAEEIGMKRASILGIMLHESVKNHLCTLASVQQEYGEDVAGIIRGLVKINELYSKSPTIESENFRNLLLSFAEDMRVILIIIADRVNLMRQIKETPNIEARTQVANEAAYLYAPLAHKLGLYKLKSELEDLSLKYTEHDVYYHIKDKLNETKASRDKYIAAFIEPIQHKLEEAGLKFHMKGRTKSIHSIYQKMKKQKCPFEGVYDLFAIRIILDSPVDKEKQECWQVYSIVTDMYMPNPKRLRDWLSVPKSNGYESLHTTVMGPEGKWVEVQIRTERMDEIAERGLAAHWRYKGVKGESGLDEWLTSIRETLENADSDLEVMDQFKLELYEDEVFVFTPKGDLYKMPKGATVLDFAFAIHSKLGSKCIGAKVNGKNAQLKQTLNSGDQVEVMTSNTQTPKRDWLNIVTTSKARTKIRQAIKEIEARQTEFAKETIERKFKNRKLEYDEAVMMRLIKKLGYKTVTEFYQDIANETRDANDIIEKYLELKKKETENREDIVYRSAENFSMQTAQDDKTFKEDVLVIDQNLKGLDFKLAKCCNPIYGDDVFGFVTISGGIKIHRTDCPNARELQSRFAYRIVKARWAGKSHGKQYPITLRIVGHDDIGIVTNITSIINKENDILLRSISIDSHDGLFSGMMTVMVDDTSKLESLVKKIKTVKGVKQVNRG	MULTISPECIES: RelA/SpoT family protein
GCF_000162195.1	457391	Bacteroides sp. 3_1_33FAA	strain=3_1_33FAA	Bacteria	noInfo	Bacteroidetes	Bacteroidia	Bacteroidales	Bacteroidaceae	Bacteroides	WP_007836277.1	Rel[HS]	MTDEKQTQEQADEEMINQGFQELLDSYLATKHRKKVEIITKAFNFAKQAHKGVKRRSGEPYIMHPIAVAKIVCTEIGLGSTSICSALLHDVVEDTDYTVEDIENLFGPKIAQIVDGLTKISGGIFGDRASAQAENFKKLLLTMSDDIRVILIKIADRLHNMRTLGSMLPNKQYKIAGETLYIYAPLANRLGLNKIKTELEDLSFKYEHPEEYAQIESKLQETQAEREEVFREFTAPIRAQLDKMGISYQLIARVKSPYSIWNKMQTKHITFEEIYDILAVRIIFCPKNPEEELNECFNIYVSISKIYKPHPDRLRDWVSHPKANGYQALHVTLMSNKGQWIEVQIRSERMNDVAEQGFAAHWKYKEGGGSEDEGELEKWLRTIKEILDDPQPDAMDFLDTIKLNLFASEIFVFTPKGEIKTMPQNCTALDFAFSIHTFLGSHCIGAKVNHKLVPLSHKLQSGDQVEILTSKSQHVQPSWINFATTAKAKAKILAILKREQRGMQQAGEEMLREFFSREGVEYTPENIRKICNLHTIKTQEELFAAIGLKTIILGENDKNELKDKPTSSNWKKYISFAFGGSKTNKEKPTEEKEPLQKIDSKKILKLTPEAIQKNYVIAECCKPIPGDDVLGYIGDNNRIIIHKRQCPLATKLKSSYGNRLLAVQWETGKSLYFPVNIYIKGIDHIGLLNKVTEVISQQLNVNIHKLNIESNDGIFEGRIQLFVHDVDDVKSITTNLRKIDEIKTVTRIEKFEDQPN	MULTISPECIES: bifunctional (p)ppGpp synthetase/guanosine-3',5'-bis(diphosphate) 3'-pyrophosphohydrolase
GCF_000162215.1	585543	Bacteroides sp. D20	strain=D20	Bacteria	noInfo	Bacteroidetes	Bacteroidia	Bacteroidales	Bacteroidaceae	Bacteroides	WP_005824059.1	Rel[HS]	MEENISQKEKEKAEEEMIEQAFQELLNDYLATKHRKRVEIITKAFNFANQAHKGIKRRSGEPYIMHPIAVAKIVCNEIGLGSTSICSALLHDVVEDTDYTVEDIENIFGPKIAQIVDGLTKISGGIFGDRASAQAENFKKLLLTMSDDIRVILIKIADRLHNMRTLGSMLPNKQFKIAGETLYIYAPLANRLGLYKIKTELENLSFKYEHPEEYHEIEEKLEATAVERDKVFNEFTAPIRAQLDKMGLKYRILARVKSIYSIWNKMQTKHVPFEEIYDLLAVRIIFEPRNIEEELNDCFDIYVSISKIYKPHPDRLRDWVSHPKANGYQALHVTLMGNNGQWIEVQIRSERMNDVAEQGFAAHWKYKEGGGSEDEGELEKWLRTIKEILDDPQPDAIDFLDTIKLNLFASEIFVFTPKGDLKTMPQNSTALDFAFSLHTDIGSHCIGAKVNHKLVPLSHKLQSGDQVEILTSKSQRVQPEWEVYATTARARAKIAAILRKEAKAYQKEGETILNEFFKNEDIRMDDAALDKLTRLHGFHTRDELLVAIGNKRVVLGDADKNVFKEKQNSNWKKFLTFSFGNKDNKDAKEQPEEKTPQEKINTKQILKLTEETISKNYIMADCCHPIPGDDVLGYIDEQNRVVIHKRQCPVATRLKSSYGNRIIATEWDTHKDLSFLVTIYIKGIDSMGLLNEVTQVISRQLNVNIRKLTIETNDGIFEGKIQLYVHDVDDVRTICNNLKQIQNIKQVTRVEE	MULTISPECIES: bifunctional (p)ppGpp synthetase/guanosine-3',5'-bis(diphosphate) 3'-pyrophosphohydrolase
GCF_000162215.1	585543	Bacteroides sp. D20	strain=D20	Bacteria	noInfo	Bacteroidetes	Bacteroidia	Bacteroidales	Bacteroidaceae	Bacteroides	WP_005827714.1	RshB[HS]	METDEFFTIKEKDLLFSLYRKLLQLSGETLQKGDCKKLKTHLVNTIQNNRIQRDIFGLNPVIKDMQTAVIVAEEIGMKRASILGLMLHDSVRCGTCTALEVEQIYGEDVAGIIRGLIRVNELYSKSPTIESENFRNLLLTFAEDMRVILIMIADRVNIMRQIKDCKNDEARRQVANEAAYLYAPLAHKLGLYKLKSELEDLSLKYTEKEVYYHIKEKLNETKASRDKYIAAFIAPVQKKLEEAGLKFHIKGRTKSIHSIYQKMKKQKCPFEGVYDLFAIRVILDSCLEKEKLECWQAYSIVTDMYQPNPKRLRDWLSVPKSNGYESLHITVMGPEGKWVEVQIRTERMDDIAERGLAAHWRYKGVKGESGLDEWLTSVREALESSDSNGLETMDQFKLDLYEDEVFVFTPKGDLFKLAKGSTVLDFAFHIHSKLGCKCIGAKVNGKNVQLKQMLHSGDQVEIMTSNTQTPKQDWLNIVTTSKARTKIRQALKEMAARQHAFAKETLERKFKNRKIEYDEGTMMRLIKRLGFKIVTDFYQAIADEELDVNEIIDKYQEQQRRENDTRDDIVYRSAEGYNLQQGIPEEIGTKEDVLVIDQNLKGLDFKLARCCNPIYGDDVFGFVSVTGGIKIHRCDCPNASDLHSRFGYRIVKARWAGKSQGTQYPITLRVVGHDDIGIVTNITSIISKETGITLRSIGIDSHDGLFSGTLTIMVSDTGHLEALVKKLRTVKGVKQVSRN	MULTISPECIES: RelA/SpoT family protein
GCF_000162275.1	563193	Parabacteroides sp. D13	strain=D13	Bacteria	noInfo	Bacteroidetes	Bacteroidia	Bacteroidales	Tannerellaceae	Parabacteroides	WP_005861271.1	Rel[HS]	MDDTKDTKDIKETGEAASVLSADEQMIQDGFNALLNDYLKSNHRRKVERITKAFNFANQAHAGVKRRSGEPYIMHPIAVARIVCREMGLGSTSICSALLHDVVEDTEYTVEDIRDMFGDKIAQIVDGLTKISGGIFGEQASAQAENFRKLLLTMSDDIRVILIKIADRLHNMRTLGSMLPAKQFKIAGETLYLYAPLAHRLGLFSIKTELEDLSFKYEHPQEYDFISAKLKATEESRNKLFERFAAPVDEKLKSMGLQYEMRARVKSVYSIWNKMESKGVAFEDIYDIYAVRIIFDPLPGVDEKNQCWDIYSAITDIYRIRPDRIRDWVSRPKANGYQALHLTVMGPDGQWVEIQIRSRRMDDIAEKGFAAHWKYKESNVEEDTELDKWIQTITEILESPDPNALDFLDTIKLNLFTSEIFVFTPKGDIKTLPQGATALDFAYALHSDIGNKCIGAKVNHRLVPLSHPLSSGDQVEVLTSRSQEPQPEWLNFVTTAKARAKIDAVLKRVRKEVAKYGEIKVLDAFKRSELEASTSNLDKLGMYFGFSKREEFFYAVEKGDVVLPENLKKLLKEKTDNVLFKYVKQALGVASKKVKQPEEEEAKKEKPKYDKKKPYLLKEEAFERNYVIAECCKPIPGDDSLGFINDDGNVVVHKRSCPIAMRLKSSFGERILNTVWSSHMNASFEATLEVKGIDSIGVLNTITKTISEDFNVNIMRLLIEAKDGVFEGKIKMKVHDVEDIQKMCVTLSKIQNIKSVGRVAD	MULTISPECIES: bifunctional (p)ppGpp synthetase/guanosine-3',5'-bis(diphosphate) 3'-pyrophosphohydrolase
GCF_000162275.1	563193	Parabacteroides sp. D13	strain=D13	Bacteria	noInfo	Bacteroidetes	Bacteroidia	Bacteroidales	Tannerellaceae	Parabacteroides	WP_009018118.1	RshB[HS]	MDTIGFFTSEEKKLFFSKYRLLLRNLYSFLEREDIRKMKELMKRVVALDCYGRDKNGINGLLRNIDTALIATLEIGLKRTSVIALLLYRPVLKKAITIEEVEQKFGADVTLIIRRLLKTSDLYARNTAVNSENFHHLLFSFAEDVRVILLMIADRLCLMRMGKQMQEDDRIRLATEASYLYAPLAHRLGLYTIKSELEDLSLKYTDRKQYDFIKRKLNETKRSRDAYIAEFIAPIKRKLAAAGFKFDIKGRTKSIHSINNKLKKQQVEFEGIYDLFAIRIVLDTPLEKERSECWQVYSIVTDMYQPNPKRMKDWISIPKTNGYESLHITVMGPQNKWVEVQIRTKRMDEIAERGLAAHWKYKGVKAESGLDEFLNTVRAALEAKENNPLDLMQDFKMDLYKDEIYVFTPTGELIKLAKGATVLDFAFAIHTKLGSKCVSAKVNGKNVPIKYTLNNGDSVSVITSPAQSPKRDWLNFVVTSKARVKIKQALKEETVKAVEFAKEMLQRRFKNRKIDMDEPTMMRYIKKKGFKTVTDFYIEIAEERLDPNQVIDEYLEAFRKETETNERTEVRSAEEFVTTTPVEEISTNKDVLVIDKNLTGIEYKLAKCCNPIYGDEVFGFVSTQGIKIHRMDCPNAQEMFSRFGYRIIRAKWSGKGDNGYTVTLRVIGRDDIAIVTNITSVIGKESNVTLRSLNINSVDGLFQGNFTVLVRDTTALNLLTKKIKAVNGVKTVERLNS	RelA/SpoT family protein
GCF_000162415.1	575615	Prevotella sp. oral taxon 317 str. F0108	strain=F0108	Bacteria	noInfo	Bacteroidetes	Bacteroidia	Bacteroidales	Prevotellaceae	Prevotella	WP_009229303.1	Rel[HS]	MTDQITRDKEREQAEEQLVNNAFKHLLETYMASPHRKKEEIITKAFNFAREAHKGVRRLSGEPYIMHPIAVAQIACEEMGLGSTSICAALLHDVVEDTDYTVEDIENIFGSKIAQIVDGLTKISGGIFGDRASAQAENFKKLLLTMSDDIRVILIKICDRLHNMRTLESQAPNKQYKIAGETLYIYAPLANRLGLNKIKTELENLSFKFEHPEEYASIEAKLASTQEQREILFQQFTDPIRQALDQMGIQYEIKARIKSPYSIWNKMQSKHVAFEEIYDILAVRIIFTPKNKDEEINESFNIYVKISQLYKSHPDRLRDWLNHPKANGYQALHVTLMSKQGRWIEVQIRSNRMDEIAEQGFAAHWKYKEGEEITEDEGELNDWLRTIKEILDDPQPDAMDFLDAIKLNLFASEIFVFTPKGEIKMLPAGCTALDFAFQLHTFLGSHCIGAKVNHRLVPLSHRLQSGDQVEILTSKSQHVDPSWINFVSTAKARGKIQAILRRANRELQKQGENILKEWLAKHNLEQTTPILDKLCELHELQKPEELLQHLGDRTVILGEKDLDEILGKKKSNVSFSWLKRMPFMGREKRRNKTEKDEQDLLVVGKDFNKKLPCIITETSVERYIFPSCCHPIPGDDILGYIDNKGRIEIHKRACPVANRLKSSYGNRILDAKWDMHGKMFFEATIEIRGIDRHGLLRDVAEVISSQLNIDMRKLVISGDEGVFDGTIELRVHDRNETQQIIDKLKDIDGIHEVQRIL	GTP pyrophosphokinase
GCF_000162415.1	575615	Prevotella sp. oral taxon 317 str. F0108	strain=F0108	Bacteria	noInfo	Bacteroidetes	Bacteroidia	Bacteroidales	Prevotellaceae	Prevotella	WP_009229420.1	RshB[HS]	MEEKLVFSTEEQDIANGLLSKLLANDANGFQPNDAEKLRQRIDQYVHSGTLQRNIFGLNPVVYALETAEIAFDEIGLKRDAIIAIVLYTGVVAGLSDTTQIEKDFGRGVAQIIHGLVKVQELYKRTPVVESENFRNLLISFAEDMRVILIMIADRVNLMRQVRDTDNKEARLEVAQEASYLYAPLAHKLGLYKLKSELEDLSLKYLEHDAYYMIKDKLNATKKSRDSYIERFITPIQQRLEEAGLHFHMKGRTKSIHSIWQKMKKQKCNFEGIYDLFAIRIIIDSPIDKEKMQCWQAYSIVTDMYMPNPKRLRDWLSVPKSNGYESLHITVLGPENKWVEVQIRTERMDEIAEKGLAAHWRYKGIKGESGIDEWLSNIRAALENNDDLQLMDQFKMGLYEDEVFVFTPKGELLKFPKGANILDFAYRIHSGLGNKCVGGKINGKNVSFRAELKSGDEVEVVTQSNQTPKQEWINIVKTPRAKAKIKLALKDTIAKDTVYAKELLERRLKNRKIEFDESTMMHLIKRMGFKVATDFYKQIADEKLDVNEVIEKYVAVRDYDQNLNAPQTTRSATEYSYDNPDEEIARNNDDVLVIDRNLKGVDYSLAKCCQPIYGDPVFGFVTVSGGIKIHRANCPNAPELRKRFGYRIVKARWSGKSAGQYSITIKVVGNDDLGIVNNITSIISKEEKIVMRSINIDSHDGLFDGTIVVQLEDVSKLEALMKKLRTVKGVKHVSRL	RelA/SpoT family protein
GCF_000162475.2	626369	Granulicatella elegans ATCC 700633	strain=ATCC 700633	Bacteria	noInfo	Firmicutes	Bacilli	Lactobacillales	Carnobacteriaceae	Granulicatella	WP_006702751.1	Rel[HS]	MSKNKNYTAEDVISLCREYMNEKSIQFIEKALEYATFAHKDQVRKSGEAYIVHPIQVAGILAELRLDPDTIATGFLHDVVEDTGFTIEDIEYVFGKDVAFLVDGVTKLGKIKYKSHEEQQAENHRKMLLAMANDLRVIMVKLADRLHNLRTLKFHKPEKQRMIANETLEIYAPLAHRLGMNKIKWELEDTSLRYLNPQQYYRIVQLMDSKRDEREAYIHETVVNIEEATKELEIEAEIYGRPKHIYSIYRKMKDKKKDFNEIYDLLAIRVLVNSIRDCYAVVGAIHTKWKPMPRRFKDYIAMPKANMYQSIHTTVIGPGGKPVEIQIRTFEMHAVAEYGVAAHWAYKEGNTQKVSADPLQKQLDWFKDLIELQDDSKDANDFMNSVKEDIFGDKVYVFTPKGDVSELPLGSGPLDFAYNIHTEVGNKTVGAKVNNKIVPLNYQLKTGDIVEVLTSANSFGPSRDWINLVFTTRAKNKIRRFFKLQNREESILRGRDLLEKQIVDLEFSPKDFLSKTQLKEISGRFNFANEDDLFAAIGFGEVSVQTVANRLTDKARREIEKQKMQEEAFEQTTEKIQRKDTQKMSIKHENGVIIEGVNNLLIRLSRCCNPVPGDEIVGYITKGRGISVHRKDCPNVKVQQDQQTRLIDVDWEDTGNSKQQYDTELVVEGYNRNGLLNEVLNVINSITKSLNSVNGKVDSNKMATITVNIGIHNTEQLEFIVKKINQIPDVYSVRRVIS	GTP pyrophosphokinase
GCF_000162475.2	626369	Granulicatella elegans ATCC 700633	strain=ATCC 700633	Bacteria	noInfo	Firmicutes	Bacilli	Lactobacillales	Carnobacteriaceae	Granulicatella	WP_006702960.1	RelQ[S]	MEEKYLPEVEDWDAFLAPYSQAIEELKIKLKGIRLQYRQKGKHAPIEFITGRVKTPESIREKMQVRKILTEDFLEGVQDIAGLRIMCQFVDDIFEVVRLLRQRNDFTIIIERDYIHQKKASGYRSYHVVLEYPVQRIEGEEKILVEIQIRTLAMNFWATIEHSLNYKYKGEFPEIIHERLERAAEAAFLLDEEMSQIREEIQEAQYIFSTNKENQRKRKS	GTP pyrophosphokinase
GCF_000162495.1	563037	Streptococcus sp. M143	strain=M143	Bacteria	noInfo	Firmicutes	Bacilli	Lactobacillales	Streptococcaceae	Streptococcus	WP_001097946.1	PbcSpo[H]	MNTSKQPMLELALSIATEAHRGQFDKAGIDYIEHPIFVASQVDSEEEKAVALLHDVIEDSSVTAEELLNAGLPETVVTAVQILSKKKGQDYPTYLKTVKSNPLARVVKLADLKHNSDLSRLSSVTDKDLERLEKYKKAIDYLSM	MULTISPECIES: hypothetical protein
GCF_000162495.1	563037	Streptococcus sp. M143	strain=M143	Bacteria	noInfo	Firmicutes	Bacilli	Lactobacillales	Streptococcaceae	Streptococcus	WP_000372639.1	RelP[S]	MDQPMNSIYGPCEVYLPTILQTFIEDMEEVAANYKKETSLKLYEHLHARIKTEKSMREKCQRKGLPQTSQSALKEIRDAIGVRIITGFTDDIYRIVEYIRQMPSIHIFKEKDYIRQVKPNGYRSYHLILEVATPYPDCLGNDQGTYFIEIQLRTIAMDSWASLEHQMKYKKNIQNPERITRELKRCADELASCDLTMQTIRDLIQRSDQD	GTP pyrophosphokinase
GCF_000162495.1	563037	Streptococcus sp. M143	strain=M143	Bacteria	noInfo	Firmicutes	Bacilli	Lactobacillales	Streptococcaceae	Streptococcus	WP_001123767.1	Rel[HS]	MPKEVNLSGDEVVALTQKYLSKEDVAFVHKALVYAVECHSGQYRKSGEPYIIHPIQVAGILAKLKLDAVTVACGFLHDVVEDTDATLDDLEQEFGHEVRIIVDGVTKLGKVEYKSLEEQLAENHRKMLMAMSEDIRVILVKLSDRLHNMRTLKHLRKDKQERISRETMEIYAPLAHRLGISSVKWELEDLSFRYLNPTEFYKITHMMKEKRREREALVDEVVTKLEEYTSERNLKGKIYGRPKHIYSIYRKMQDKKKRFEEIYDLIAIRCILDTQSDVYAMLGYVHELWKPMPGRFKDYIANRKANGYQSIHTTVYGPKGPIEFQIRTKEMHEVAEYGVAAHWAYKKGIKGQVNSKESAIGMNWIKEMMELQDQADDAKEFVESVKEEYLAEEIYVFTPDGAVRSLPKDSGPIDFAYEIHTKVGEKATGAKVNGRMVPLTTKLKTGDQVEIVTNPNSFGPSRDWLNMVKTSKARNKIRQFFKNQDKELSVNKGRELLINQLQENGYVANKYMDKRHMDQVLQKTSYKTEDSLFAAIGFGEISATTVFNRLTEKERREEERAKARAEADELVKGGEVKVENKEKLKVKHEGGVVIEGASGLLVRIAKCCNPVPGDNIVGYITKGRGVAIHRVDCMNLRAQENYEQRLLDVEWEDQFSSKEYIAHIDIYGLNRTGLLNDVLQVLSNTAKNISTVNAQPTKDMKFANIHVSFGISNLSTLTTVVDKIKSVPEVYSVKRTNG	MULTISPECIES: GTP pyrophosphokinase
GCF_000162495.1	563037	Streptococcus sp. M143	strain=M143	Bacteria	noInfo	Firmicutes	Bacilli	Lactobacillales	Streptococcaceae	Streptococcus	WP_000151563.1	RelQ[S]	MTIEWEEFLDPYIQAVGELKIKLRGIRKQYRKQNKHSPIEFVTGRVKPIESIKEKMNRRGIGYDTLEHDLQDIAGLRVMVQFVDDVQEVVAILRKRHDMRVVQERDYITHRKASGYRSYHVVVEYTVDTISGVKTILAEIQIRTLAMNFWATIEHSLNYKYQGDFPEEIKKRLEITARISHQLDEEMGKIRDDIQEAQALFDPLSRKLNDGVGNSDDTDEEYR	MULTISPECIES: GTP pyrophosphokinase
GCF_000162535.1	469591	Parabacteroides sp. 20_3	strain=20_3	Bacteria	noInfo	Bacteroidetes	Bacteroidia	Bacteroidales	Tannerellaceae	Parabacteroides	WP_034530526.1	Rel[HS]	MDDTKDTKDIKETGEAASVLSADEQMIQDGFNALLNDYLKSNHRRKVERITKAFNFANQAHAGVKRRSGEPYIMHPIAVARIVCREMGLGSTSICSALLHDVVEDTEYTVEDIRDMFGDKIAQIVDGLTKISGGIFGEQASAQAENFRKLLLTMSDDIRVILIKIADRLHNMRTLGSMLPAKQFKIAGETLYLYAPLAHRLGLFSIKTELEDLSFKYEHPQEYDFISAKLKATEESRNKLFERFAAPVDEKLKSMGLQYEMRARVKSVYSIWNKMESKGVAFEDIYDIYAVRIIFDPLPGVDEKSQCWDIYSAITDIYRIRPDRIRDWVSRPKANGYQALHLTVMGPDGQWVEIQIRSRRMDDIAEKGFAAHWKYKESNVEEDTELDKWIQTITEILESPDPNALDFLDTIKLNLFTSEIFVFTPKGDIKTLPQGATALDFAYALHSDIGNKCIGAKVNHRLVPLSHPLSSGDQVEVLTSRSQEPQPEWLNFVTTAKARAKIDAVLKRVRKEVAKYGEIKVLDAFKRSELEASTSNLDKLGMYFGFSKREEFFYAVEKGDVVLPENLKKLLKEKTDNVLFKYVKQALGVASKKVKQPEEEEAKKEKPKYDKKKPYLLKEEAFERNYVIAECCKPIPGDDSLGFINDDGNVVVHKRSCPIAMRLKSSFGERILNTVWSSHMNASFEATLEVKGIDSIGVLNTITKRISEDFNVNIMRLLIEAKDGVFEGKIKMKVHDVEDIQKMCVTLSKIQNIKSVGRVAD	bifunctional (p)ppGpp synthetase/guanosine-3',5'-bis(diphosphate) 3'-pyrophosphohydrolase
GCF_000162535.1	469591	Parabacteroides sp. 20_3	strain=20_3	Bacteria	noInfo	Bacteroidetes	Bacteroidia	Bacteroidales	Tannerellaceae	Parabacteroides	WP_005864409.1	RshB[HS]	MDTIGFFTSEEKKLFFSKYRLLLRNLYSFLEREDIRKMKELMKRVVALDCYGRDKNGINGLLRNIDTALIATLEIGLKRTSVIALLLYRPVLKKAITIEEVEQKFGADVTLIIRRLLKTSDLYARNTAVNSENFHHLLFSFAEDVRVILLMIADRLCLMRMGKQMQEDDRIRLATEASYLYAPLAHRLGLYTIKSELEDLSLKYTDRKQYDFIKRKLNETKRSRDAYIAEFIAPIKRKLAAAGFKFDIKGRTKSIHSINNKLKKQQVEFEGIYDLFAIRIVLDTPLEKERSECWQVYSIVTDMYQPNPKRMKDWISIPKTNGYESLHITVMGPQNKWVEVQIRTKRMDEIAERGLAAHWKYKGVKAESGLDEFLNTVRAALETKENNPLDLMQDFKMDLYKDEIYVFTPTGELIKLAKGATVLDFAFAIHTKLGSKCVSAKVNGKNVPIKYTLNNGDSVSVITSPAQSPKRDWLNFVVTSKARVKIKQALKEETVKAVEFAKEMLQRRFKNRKIDMDEPTMMRYIKKKGFKTVTDFYIEIAEERLDPNQVIDEYLEAFRKETETNERTEVRSAEEFVTMTPVEEISTNKDVLVIDKNLTGIEYKLAKCCNPIYGDEVFGFVSTQGIKIHRMDCPNAQEMFSRFGYRIIRAKWSGKGDNGYTVTLRVIGRDDIAIVTNITSVIGKESNVTLRSLNINSVDGLFQGNFTVLVRDTTALNLLTKKIKAVNGVKAVERLNS	MULTISPECIES: RelA/SpoT family protein
GCF_000162555.1	457390	Bacteroides sp. 3_1_23	strain=3_1_23	Bacteria	noInfo	Bacteroidetes	Bacteroidia	Bacteroidales	Bacteroidaceae	Bacteroides	WP_008650608.1	Rel[HS]	MDNLPPKEISDEEMINQAFHELLNDYLNTKHRKKVEIITKAFNFANQAHKGIKRRSGEPYIMHPIAVASIVCNEIGLGSTSICAALLHDVVEDTDYTVEDIENIFGPKIAQIVDGLTKISGGIFGDRASAQAENFKKLLLTMSNDIRVILIKIADRLHNMRTLGSMLPNKQYKIAGETLYIYAPLANRLGLYKIKTELENLSFKYEHPEEYAEIEEKLNATAAERDKVFNDFTAPIRTQLDKMGLKYRILARVKSIYSIWNKMQTKHVPFEEIYDLLAVRIIFEPRNEEEELNDCFDIYVSISKIYKPHPDRLRDWVSHPKANGYQALHVTLMGNNGQWIEVQIRSERMNDVAEQGFAAHWKYKEGGGSEDEGELEKWLRTIKEILDDPQPDAIDFLDTIKLNLFASEIFVFTPKGELKTMPQNSTALDFAFSLHTDIGSHCIGAKVNHKLVPLSHKLQSGDQVEILTSKSQRVQPQWEVFATTARARAKIAAILRKERKANQKIGEEILSEFLKKEEVRPEEAVIEKLRKLHNAKNEEELLAAIGSKAIVLGEADKNELKEKQTSNWKKYLTFSFGNSKEKQEEKEPQEKEKINPKEVLKLTEESLQKKYIMAECCHPIPGDDVLGYVDENDRIIIHKRQCPVAAKLKSSYGNRILATEWDTHKELSFLVYIYIKGIDNMGLLNEVTQVISRQLNVNIRKLTIETEDGIFEGKIQLWVHDVDDVKTICNNLKKIQNIKQVSRVEE	bifunctional (p)ppGpp synthetase/guanosine-3',5'-bis(diphosphate) 3'-pyrophosphohydrolase
GCF_000162555.1	457390	Bacteroides sp. 3_1_23	strain=3_1_23	Bacteria	noInfo	Bacteroidetes	Bacteroidia	Bacteroidales	Bacteroidaceae	Bacteroides	WP_004308819.1	RshB[HS]	MDDFFTSEEKKELFSLYRHLLQSAGDSISWKDCLKLKRHLIKAAQCNGLQRNNFGMNPVIRDLQTAVIVAEEIGMKGSCLIGIMLHEIVKGHVLSIDEVNAEYGDDVASIIKGLVKTNELYAKSPAIESENFRNLLLSFAEDMRVILIMIADRVNVMRQIKDTGNEEDRLKVANEAAYLYAPLAHKLGLYKLKSELEDLSLKYTQKETYYFIKDKLNETKASRDKYIAAFIEPIQRKVSEAGLKFDIKGRTKSIHSIWNKIQKQKTSFEGIYDLFAIRIILDSEPDPAKEKQECWQVYSIVTDMYQPNPKRLRDWLSIPKSNGYESLHITVMGPEGKWVEVQIRTRRMDEIAERGLAAHWRYKGIKGETGLDEWLTSVREALENADNDSLKVMDQFKMDLYEDEVFVFTPKGDLFKLAKGATVLDFAFHIHSKLGCKCIGAKVNGKNVQLKQKLNSGDQVEIMTSNTQTPKQDWLNIVTTSKARTKIRQALKEMVARQHAFAKETLERKFKNRKLEYDEATMMRLIKRLGFKNVTEFYQRIADGGLDVNEILDKYVEQQKRDSDTHDEIVYRSAEGYNLQAAQQEETTSKEDVLVIDQNLKGLEFKLAKCCNPIYGDDVFGFVTVSGGIKIHRADCPNANQMRERFGYRIVKARWAGKSVGTQYPITLRVVGHDDIGIVTNITSIISKENGITLRSIGIDSNDGLFSGTLTVMVGDTGRLEALIKKLRTIKGVKQVSRN	MULTISPECIES: RelA/SpoT family protein
GCF_000162575.1	537970	Helicobacter canadensis MIT 98-5491	strain=MIT 98-5491	Bacteria	noInfo	Proteobacteria	Epsilonproteobacteria	Campylobacterales	Helicobacteraceae	Helicobacter	WP_006656741.1	Rel[HS]	MEFLKKVTTITTPQKAIELLYGMLEVTPSIERAIAFATEAHKNQKRRSGEPYIVHPLLVSCIVAHFGGDEVMVCAALLHDVVEDTDYTLEDVKKNYGEDVASLVDGLTKIVAIRAEELPASHSNEKLVVAALSFRKMLITSVKDVRVLVVKLCDRLHNMLTLGALPPNKQRRISEETLVVYAPIAHRLGISTLKNELEDRSFYYIFPEEYRKIQDYFLNHKQAIQLKLNAFMQKVKKSLIQSGVPEGDFILQSRVKRHYSIYLKMQRKGISIEEVLDLLAIRVIVKNELDCYKVLGILHLKFKPIMSRFKDYIALPKENGYQTIHSTLFDDSAIFEVQIRTEDMHRSAEYGIAAHWIYKTGGNSGPSLDWLNKLQFQNNSVEEFYELVKNDLYREDIVVFSPDGDNYSLPIGAVALDFAYAVHTDIGNRAKEAYVNNQKTSLLTALKSGDIVKIITAKETILRCSWMDAVKTSRAKNQIRINCASRIKEIEKKSAINIIATIFDKSAEEIEGFVKESGLDESIHKATTDIAFLKDIKNRIKNYYTQKAGFLTQIKIRILKLRELHFDNLVIQTNHTLNQAVFDYCCHPKFGDGIIAFKNGSKAFVHHKLCDRAYLEIQKGVKMLYVNWLGDRLQTYKLIVALENQKGVLANFLQFLAKCDINVLGVELGSQKSTYATHCEVRFESHIADVKELKTLFGNHYKIIDVYALKDAYAN	potassium-transporting ATPase subunit C
GCF_000162755.2	658187	Legionella drancourtii LLAP12	strain=LLAP12	Bacteria	noInfo	Proteobacteria	Gammaproteobacteria	Legionellales	Legionellaceae	Legionella	WP_006872925.1	RelA[HS]	MVRVKDTVPLAADGSIDVDLWLHQLGAKGYLDNLELIRSACTLSQLAEQDHATETGQSCLQQGLAMADLLADLDVDQETLAAAIIFESVHYADLSLDDVEEQLGPNIAKLVKGIERMSAMHNVQSFNKYPQNKQQIDNIRKMLLAMVDDVRVVLIKLAERLCILRVTAHLPEALRIQIATEAMEIYAPLANRLGIGAIKWEMEDLAFRHLHPEDYKAIAKGLKAKRLERDSFVNAIVAQLNQQIKQSGIEHFAVYGRSKHIHSIYKKMTRKNVALDEIYDATAVRVLVTTEPQCYEVLGIVHTLWKQIPAEFDDYIFNPKANGYQSLHTAVEGPEGRVFEVQIRTFHMHDLAEMGVAAHWKYKEGGVTRKESHERKIEWLRDVLAWHKEMASNKDAPEGMTSEFLEDRVYVFTPDGDVLDLPQGVTSLDFAYHVHSDLGHRCRGARINGHIVPLTYQLKTGDRVEILTGKQIKPSRDWINPHLNYLKTSRAKAKVLHWFKMQDYDRNIQEGRELLDKELKSLGIKSDKLNEVANALHFKKLDDLYANLGRGDIKLGQIINKLAPPPTSEVNLEKFVKLQTKPEVTGSDLRIEGVGNLLTFMARCCQPVPGDEVIGYITIGRGVSVHRQDCSNIIHASERQKQRFLQVSWGSATRENYVVDVLIKAFDRSELLRDVTSLLANEKAHVYALQTQSNKHENMTYITLTVDIDGLSSLSRLLAKLAQIPNVLEARRQV	GTP pyrophosphokinase
GCF_000162755.2	658187	Legionella drancourtii LLAP12	strain=LLAP12	Bacteria	noInfo	Proteobacteria	Gammaproteobacteria	Legionellales	Legionellaceae	Legionella	WP_040534676.1	SpoT[HS]	MLDIRECYVSYFKELDEELKCYLEQAQIEKCYQAYLVAEKAHYGQMRRSGEPYITHPVAAALILARMRLDYQTIMATLLHDVVEDTSVSKEDLTRQFGEDITALVDGVTKLTKIKFESKAEAQAENFRKMVLAMVKDIRVIIVKLADRLHNMRTLGAMPPAKRRRIAIETLEIYAPIANRLGMHSIYVGLEDLGFQALYPMRYRAIKSAVEKSRGNRRELTQTIERDLQQALAQLNIPYEQVFGRQKHLYSIYRKMRLKKASFTEITDVFAFRVITEDIDSCYRILGALHCTYKPVPQRFKDYIGIPKANGYQSLHTTLFGPFGVPLEVQIRTRDMDKVADNGVAAHWIYKSSGLEVNEAQLRAREWVQSLLEMQRSTGNSLEFIENVKIDLFPDEVYVFTPKGHIMELPKGATPVDFAYSVHSGVGNSCVAAKVNRRLVPLSIPLSNGQTVEIITTSGAHPNPAWLNFVVTGKARSNIRHFLKSQQNAESIVLGKRLLEQSLTELSSDYAKVPPESLHALLSDLHYKTTDDLLYAIGIGNQMAMVIAKRLVVTQDANEFDRSGKARPLAIKGTEGMVVHFGECCQPIPGDSIVGVFQQGRGIIVHNSDCVTLKNNRFSPEQFVALRWDDKVEGEYWVDITVDVANERGVLAALATAISEAGSNIGNISVDPRDGRHNAVTFSISVIDRTHLARVMRRLRANKVVLRLYRKKQGDN	(p)ppGpp synthetase
GCF_000162775.1	645465	Streptomyces sp. e14	strain=e14	Bacteria	noInfo	Actinobacteria	Actinobacteria	Streptomycetales	Streptomycetaceae	Streptomyces	WP_043261391.1	RshA[HS]	MSADATNPAAPGAVVPAAPRRRARPRLDLRRLGRAALLGPAARDRLPDAIGHVAEAHRAHFPDADLEPLRRAYVLAESSHRGQMRKSGEPYITHPLAVTLILAELGAETTTLTASLLHDTVEDTDVTLDQVGEEFGAEVRYLVDGVTKLEKVDYGAAAEPETFRKMLVATGSDVRVMSIKLADRLHNMRTLGVMRPEKQARIAKVTRDVLIPLAERLGVQALKTELEDLVFAILHPEEYRHTRELIAENASRPGDPLTEVAEQVRGVLREADIAAEVLVRPRHFVSVHRVSRKRGRLRGADFGRLLVLVTEDADCYGVLGELHTCMTPVVSEFKDFIAVPKFNLYQSLHTAVAREDGQVVEVLIRTHQMHKVAEAGVVALGNPYAAPAEEQSAGDGERVDPTRPGWLSRLLDWQEAAPDPDTFWSTLREDLAQDREITVFRPDGGTLGLPDGATCVDAAYAQYGEDAHACIGARVNGRLARLSTVLKDGDTVQLLMGQDPASEPSREWLEHAHTPAARIAIQRWLATHPAPADDEPEEERDLRDAAASEAADASGALAEPTTDALGGPATGALGGPTAEAPAGPGAEALGGRSGAAGAVVVDGPHTAVRLAGCCTPVPPDRVAAFAVRGGVVTVHRVECPGVARMKGTGRAEVGVRWGDTTACRVTLLAESFGRPHLLADLTEAIALEGVEIVSATVAPPAQQRVHHTYTLQLPDAARLPALMRAMRSVPGVYDVSRAQPQPPGA	bifunctional (p)ppGpp synthetase/guanosine-3',5'-bis(diphosphate) 3'-pyrophosphohydrolase
GCF_000162775.1	645465	Streptomyces sp. e14	strain=e14	Bacteria	noInfo	Actinobacteria	Actinobacteria	Streptomycetales	Streptomycetaceae	Streptomyces	WP_009187620.1	Rel[HS]	MRKMVVAMAKDPRVLVIKLADRLHNMRTMRYLKREKQEKKARETLEIYAPLAHRLGMNTIKWELEDLAFAILYPKMYDEIVRLVAERAPKRDEYLAVVTDEVQADLRAARIKATVTGRPKHYYSVYQKMIVRGRDFAEIYDLVGIRVLVDTVRDCYAALGTVHARWNPVPGRFKDYIAMPKFNMYQSLHTTVIGPNGKPVELQIRTFDMHRRAEYGIAAHWKYKQEAVAGASKVRTDAPKSSAKDKDAINDMAWLRQLLDWQKETEDPGEFLESLRFDLSRNEVFVFTPKGDVIALPAGATPVDFAYAVHTEVGHRTIGARVNGRLVPLESTLDNGDLVEVFTSKATGAGPSRDWLGFVKSPRARNKIRGWFSKERRDEAIEQGKDAIVRAMRKQNLPIQRILTGDSLVTLAHEMRYSDISALYAAIGEGHVSAQNIVQKLVQALGGEEAATEEIDEAMPPARGRGRKRRSSADPGVVVKGVDDVWVKLARCCTPVPGDPIIGFVTRGSGVSVHRSDCVNVESLSREPERILDVEWAPTQSSVFLVAIQVEALDRSRLLSDVTRVLSDQHVNILSAAVQTSRDRVATSRFTFEMGDPKHLGHVLRAVRGVEGVYDVYRVTSARNRT	bifunctional (p)ppGpp synthetase/guanosine-3',5'-bis(diphosphate) 3'-pyrophosphohydrolase, partial
GCF_000162875.1	649764	Slackia exigua ATCC 700122	strain=ATCC 700122	Bacteria	noInfo	Actinobacteria	Coriobacteriia	Eggerthellales	Eggerthellaceae	Slackia	WP_006363247.1	Rel[HS]	MTDASSGSMRSKDIVTGAAVLPAAIEAASAPASDTDTTPDERFAKLSELAGTYLPEEDLGQLERAYRFAAAAHKGQRRKSGEPFVQHPIEVAIILTDLKMDVDTLSAALLHDTVEDTEVTDEELAETFNPEVAQLVEGVTKITKIEVESLTDEQAATIRKMFVAMSKDIRVIVIKLADRLHNMRTLSALKEDRRIFKAHETMEIYAPIAHRLGIGSIKWELEDLAFYYLEPTRFRRIARMVDESRADREDYLAGVIDTLTGDLDELGIESRIMGRPKHLWSINMKMTQRGKGFSEIYDLIAVRIIVKTLKDCYSALGAVHSRWHPMPGRFKDYIAMPKINMYQSLHTTVIGPSGRPLEVQIRTEDMHRMSEYGIAAHWRYKEKGAKADAAFDKQIAWLRQMVDLQDETQDSREYLSELKVDLAPTEVFVFTPAGKVISLRSGATPIDFAYAVHTEVGNHCVGAKVDGSIVPLSYELQMGDRVEILTQKSASPSRDWLKLAKTPSARSKIRAYFSRVNRDDDLLAGRDKLAHELKKHGFGLGSTASVRAQREVCEQMGFKDVDDMLVAIGAGKEKVAHVSNRLLEILDPTPDEDAAPELSMVTGVASVPMLTTVKRARKRKAHAPNGIVVTGLDDAPVRLSKCCNPVPGDDIIGFVTRGRGVSVHRADCPNAKALLQESGRIIQVEWEDAPSKETSYQVEVYVGAIDRMNLLRDIINALSDTGVNVLASSTSSHTDGLVEMRYLFQVSQVSNIEKVLADLRGINGVFEARRMLPGESIRHH	GTP pyrophosphokinase
GCF_000162895.1	649743	Actinomyces sp. oral taxon 848 str. F0332	strain=F0332	Bacteria	noInfo	Actinobacteria	Actinobacteria	Actinomycetales	Actinomycetaceae	Actinomyces	WP_009199622.1	Rel[HS]	MRALGTKSVDKSRILHAFEVADHCHEGQTRKSGEPYITHPVAVATILAELGMDEDTIIGALLHDTVEDTDYQLSDLRREFGSAVEVLVDGVTKLDKVEYGEAAQAETVRKMVIAMSKDIRVLLIKLADRLHNARTWKYVSAEGARRKARETLEIYAPLAHRLGMNSIKWELEDRSFKVLYPTVYGEIERLVTDRTPEREAYILQVRDILESELKNAKIKCTITGRPKHYYSIYQKMILRGKDFEDIYDLVGVRVLVETIADCYAALGVANTAFTPIQGRIKDYIATPKFNFYQSIHTTVIGPGGRTMEIQIRTYDMHKRAEYGVAAHWRYKEDAGQSKGGVGPTSEEQTQLNWLRQLVDWQRDTADPTEFLDSLRYEISGSQVYVFTPKGEVLELPAGSTPVDFAYAVHTEVGHHTVGARVNDRLVTLDHRLESGDNVEIITAKNPDAGPSRGWLDFVASQRARAKIKAWFKHSRREESVDSGKDKLAKAIRRKNQPVQRLMSHDTLRGIAQDLNKNDVTDLYAAIGEGVISAETVVRRLIQTQGGEPGVEETLSEAVTPTRIAHRSSASGDSAVIVESMDSGDVLVKLAKCCTPVPPDAIVGFVTRGNGLSVHRVDCPNVLPLKREPERFIDVAWSEGSEATYLVQVQIEGLDRQGLLSDLSRVLSEHGINVLQGTMTTTKERMSKLSFTFEMAEPSHLERILREFRKVDGVYDAYRVTGSKKGSERRA	GTP pyrophosphokinase
GCF_000163055.2	575614	Prevotella sp. oral taxon 299 str. F0039	strain=F0039	Bacteria	noInfo	Bacteroidetes	Bacteroidia	Bacteroidales	Prevotellaceae	Prevotella	WP_009227776.1	RshB[HS]	MEQKNISTEKERNEIRSLFDSVYDAIEDSFKPEEKEKLSLYINIALENNLIPRDIFGFNPILFALETAQIAIKEIGLKRDAVIAILTFNSVINEFSTIENIQKNFGEGVFTIVKGLLRLHELYKRTPVVESENFRNLLISFAEDMRVILLMIADRVNMMRQLRDTNKEEERKRAAEEANYLYAPLAHKLGLYKLKSELEDLSLKYLEHDAYYMIKENLNATKKTRDAYISNFIAPIKEKLENAGLKFQIKGRTKSIHSIWQKMKKQQCGFSGIYDLFAIRIIIDSPEQQEKMQCWQAYSIITDMYQPNPKRLRDWLSVPKSNGYESLHITVLGPENRWVEVQIRTERMDEIAEHGLAAHWRYKGVKSESGIDEWLGNIRAALEHNDDLQLMDQFKLDLYEDEVYVFSPKGDLYKLVKGATVLDFAFHIHSGLGCKCVGAKINNRNVSIKEVLHSGDQVEIITQSNQKPNRDWLKIVKTSRAKSKIRLALKETQAKTGLYAKEMLERRFKNRKIDIDESVMSHLVKKMGFKEMSDFFKQIADEKLDLNEVVDKYLEVRDYYMNANPTQPARSAEEFNFDNPNEEKIKESDDILIIDKNLKGIEFSLAKCCHPIYGDDVFGFVTINGGIKIHRCDCPNSVELRRRFGYRIVKARWSGKGTSQYSTIMRIIGNDDIAIINNITSIISKEEKITLRSINIESHDGLFTGNLTILLQDTIKLDSLIKKIKTIKGIKQVCRL	RelA/SpoT family protein
GCF_000163055.2	575614	Prevotella sp. oral taxon 299 str. F0039	strain=F0039	Bacteria	noInfo	Bacteroidetes	Bacteroidia	Bacteroidales	Prevotellaceae	Prevotella	WP_009228408.1	Rel[HS]	MEQTNNKDVNIEERNEKLIQDAFQHLIDTYLVSRHRKKVEIITKAFNFAKQAHKGVKRLSGEPYILHPIAVAQIACGEMGLGSTSICAALLHDVVEDTDYTVEDITNIFGEKIAQIVDGLTKISGGIFGDKASAQAENFKKLLLTMSEDIRVILIKICDRLHNMRTLDSQPANKQYKIAGETLYVYAPLANRLGLNKIKTELENLSFKFEHKEEFERINQKLSFTKEQRDELFEAFTKPIREVLDKMGINYQIKERVKSPYSIWKKMETKRLTFEEIYDILAVRIIFSPKSREEEINECFSIYVAISKIYKSHPDRLRDWLNHPKANGYQALHVTLMSKQGRWIEVQIRSDRMDELAEQGFAAHWKYKEGGEYTEDESELNKWLHTIKEILDDPQPDAMDFLDAIKLNLFASEIFVFTPKGEIKTMPAECTALDFAFQIHTFLGSHCIGAKVNHKLVPVSHKLQSGDQVEILTSMAQHVQPSWINFVSTAKAKAKIQAILRRKNREIQKKGEEVLQTWLKAHDLRVTTSIIERLCAFHKIETAESFFISLGERSTMLGDKDLEVLNNKGGASLQATLRKFVPFLSNDKKKEEQHEKFVVGKDFNKKVPIILTEENINSFIFPTCCHPIPGDDALGYIDNKGRIEVHKRSCSVAARLKSSFGNRILDAKWNMHKRLFFTATIKVRGIDKHGMLLSVSEVISSQMNIDIHKITISTEEGIFDGTIEIGVHDKEEVNELITKLRNIENVKEVSQVI	GTP pyrophosphokinase
GCF_000163075.1	469608	Klebsiella sp. 1_1_55	strain=1_1_55	Bacteria	noInfo	Proteobacteria	Gammaproteobacteria	Enterobacterales	Enterobacteriaceae	Klebsiella	WP_008806246.1	RelA[HS]	MVAVRSAHLNKAGEFDPKKWIASLGISSQQSCERLAETWDYCREKTQGHPQADLLLWRGVEMVEILSTLSMDLDTLRAALLFPLADGEVVSEEVMQESVGKSVVTLIHGVRDMAAIRQLKATHNDSVSSEQVDNIRRMLLAMVDDFRCVVIKLAERIAHLREVKDAPEDERVLAAKECTNIYAPLANRLGIGQLKWELEDYCFRYLHPAEYKRIAKLLHERRIDREHYIDEFVGHLRSEMKAEGVKAEVYGRPKHIYSIWRKMQKKHLAFDELFDVRAVRIVAERLQDCYAALGIVHTHYRHLPDEFDDYVANPKPNGYQSIHTVVLGPSGKTVEIQIRTRQMHEDAELGVAAHWKYKEGAGAGTGGGRGYEDRIAWLRKLIAWQEEMADSGEMLDEVRSQVFDDRVYVFTPKGDVVDLPAGSTPLDFAYHIHSDVGHRCIGAKIGGRIVPFTYQLQMGDQIEIITQKQPNPSRDWLNPNLGYVTTSRGRSKIHAWFRKQDRDKNILAGRQILDDELEHLGISLKDAEKHLLPRYNFNELDELLAAIGGGDIRLNQMVNFLQAQFNKPSAAEQDAAALKQLQQKTYAPQNRTKDNGRVVVEGVGNLMHHIARCCQPIPGDEIVGFITQGRGISVHRADCDQLAELQSHAPERIVDAVWGESYSAGYSLVVRVEANDRSGLLRDITTILANEKVNVLGVASRSDTRQQLATIDMTIEIYNLQVLGRVLGKLNQVPDVIDARRLHGG	MULTISPECIES: GTP diphosphokinase
GCF_000163075.1	469608	Klebsiella sp. 1_1_55	strain=1_1_55	Bacteria	noInfo	Proteobacteria	Gammaproteobacteria	Enterobacterales	Enterobacteriaceae	Klebsiella	WP_008806818.1	SpoT[HS]	MYLFESLNQLIQNYLPEEQIKRLRQAYLVARDAHEGQTRSSGEPYITHPVAVACILAEMKLDYETLMAALLHDVIEDTPATYQDMEQLFGKSVAELVEGVSKLDKLKFRDKKEAQAENFRKMIMAMVQDIRVILIKLADRTHNMRTLGSLRPDKRRRIARETLEIYSPLAHRLGIHHIKTELEELGFEALYPNRYRVIKEVVKAARGNRKEMIQKILSEIEGRLQEAGIPCRVSGREKHLYSIYCKMVLKEQRFHSIMDIYAFRVIVHDADICYRVLGQMHSLYKPRPGRFKDYIAIPKANGYQSLHTSMIGPHGVPVEVQIRTEDMDQMAEMGVAAHWAYKEHGGESSTTAQIRAQRWMQSLLELQQSAGSSFEFIESVKSDLFPDEIYVFTPEGRIVELPAGATPVDFAYAVHTDIGHACVGARVDRQPYPLSQPLSSGQTVEIITAPGARPNAAWLNFVVSSKARAKIRQLLKNLKRDDSVSLGRRLLNHALGGSRKLAEIPPENIQRELDRMKLATLDDLLAEIGLGNAMSVVVAKNLQQGEAAAAPVPANASNHGHLPIKGADGVLITFAKCCRPIPGDPIIAHVSPGKGLVIHHESCRNIRGYQKEPEKFMAVEWDKETAQEFITEIKVDMFNHQGALANLTAAINTASSNIQSLNTEEKDGRVYSAFIRLTARDRVHLANIMRKIRVMPDVIKVTRNRN	MULTISPECIES: bifunctional GTP diphosphokinase/guanosine-3',5'-bis(diphosphate) 3'-diphosphatase
GCF_000163135.1	520448	Brucella sp. NVSL 07-0026	strain=NVSL 07-0026	Bacteria	noInfo	Proteobacteria	Alphaproteobacteria	Rhizobiales	Brucellaceae	Brucella	WP_050396941.1	Rel[HS]	MMRQYELVERVQRYKPDVNEALLNKAYVYAMQKHGSQKRASGDPYFSHPLEVAAILTDMHLDEVTIAIALLHDTIEDTTATRQEIDQLFGPEIGKFVEGLTKLKKLDLVSKKAVQAENLRKLLLAISEDVRVLLVKLADRLHNMRTLGVMREDKRLRIAEETMDIYAPLAGRMGMQDMREELEELAFRYINPDAWRAVTDRLAELLEKNRGLLQKIETDLSEIFEKNGIKASVKSRQKKPWSVFRKMETKGLSFEQLSDIFGFRVMVDTVQDCYRALGLIHTTWSMVPGRFKDYISTPKQNDYRSIHTTIIGPSRQRIELQIRTREMDEIAEFGVAAHSIYKDRGSANNPHKISTETNAYAWLRQTIKQLSEGDNPEEFLEHTKLELFQDQVFCFTPKGRLIALPRGATPIDFAYAVHTDIGDSCVGAKVNGRIMPLMTELKNGDEVDIIRSKAQVPPAAWESLVATGKARAAIRRATRSAVRKQYSGLGMRILERAFERAGKPFSKDILKPGLPRLARKDVEDVLAAVGRGELPSTDVVKAVYPDYQDTRVTTQNNPAKAGEKGWFNI	GTP pyrophosphokinase, partial
GCF_000163495.1	619693	Prevotella sp. oral taxon 472 str. F0295	strain=F0295	Bacteria	noInfo	Bacteroidetes	Bacteroidia	Bacteroidales	Prevotellaceae	Prevotella	WP_009235136.1	Rel[HS]	MTDQITRDKEREQAEEQLVNKAFKHLLETYMASPHRKKEEIITKAFNFAREAHKGVRRLSGEPYIMHPIAVAQIACEEMGLGSTSICAALLHDVVEDTDYTVEDIENIFGAKIAQIVDGLTKISGGIFGDRASAQAENFKKLLLTMSDDIRVILIKICDRLHNMRTLESQAPNKQYKIAGETLYIYAPLANRLGLNKIKTELENLSFKFEHPEEYASIEAKLASTQEQRDILFQQFTDPIRLALDQMGIQYEIKARIKSPYSIWNKMQSKHVAFEEIYDILAVRIIFTPRNREEEINESFNIYVKISQLYKSHPDRLRDWLNHPKANGYQALHVTLMSKQGRWIEVQIRSDRMNEIAEQGFAAHWKYKEGEEVTEDEGELNDWLRTIKEILDDPQPDAMDFLDAIKLNLFASEIFVFTPKGEIKMLPAGCTALDFAFQLHTFLGSHCIGAKVNHRLVPLSHRLQSGDQVEILTSKSQHVDPSWINFVSTAKARGKIQAILRRANRELQKQGENILKEWLAKHNLEQTTSILDKLCELHELQKPEELFQHLGDRTVILGEKDLDEILGKKKNNVGFSWLKRMPFMGREKRRNKTEKETQDLLVVDKDFNKKLPCIITETSIERYIFPSCCHPIPGDDILGYIDNKGRIEIHKRACPVANRLKSSYGNRILDAKWDMHGKMLFDATIEIRGIDRHGLLRDVAEVISGQLNIDMRKLVISGDDGVFDGTIELRVHDRNETQGIIDKLKDIDGIHEVQRII	MULTISPECIES: GTP pyrophosphokinase
GCF_000163495.1	619693	Prevotella sp. oral taxon 472 str. F0295	strain=F0295	Bacteria	noInfo	Bacteroidetes	Bacteroidia	Bacteroidales	Prevotellaceae	Prevotella	WP_009235612.1	RshB[HS]	MEEKLVFTTEEKDTTEGLLSKLLANDANGFQTDDAEKLRQHIGEYIASGMLQRNIFGLNPIVHALETAEIAFDEIGLKRDAIIAIVLYTGIVADLSDITKVEKDFGRGVAQIIHGLVKVQELYKRTPVVESENFRNLLISFAEDMRVILIMIADRVNLMRQVRDTDNEEARLEVAQEASYLYAPLAHKLGLYKLKSELEDLSLKYLEHDAYYMIKDKLNATKKSRDSYIERFITPIQQRLEEAGLHFHMKGRTKSIHSIWQKMKKQKCNFEGIYDLFAIRIIIDSPIDKEKMQCWQAYSIVTDMYMPNPKRLRDWLSVPKSNGYESLHITVLGPENKWVEVQIRTERMDEIAEKGLAAHWRYKGIKGESGIDEWLSNIRAALENNDDLQLMDQFKMGLYEDEVFVFTPKGELLKFPKGANILDFAYRIHSGIGNKCVGGKINGKNVSFRAELKSGDEVEVVTQSNQTPKQEWINIVKTPRAKAKIKLALKDTIAKDTVYAKELLERRLKNRKIEFEESTMMHLIKRMGFKVATDFYKQIADEKLDVNEVIEKYVEVRDYDQNLNAPQITRSATEFSYDNPDEEIARNNDDVLVIDRNLKGVDYSLAKCCQPIYGDPVFGFVTVSGGIKIHRTSCPNAPELRKRFGYRIVKARWSGKSAGQYSITIKVVGNDDLGIVNNITSIISKEEKIVMRSINIDSHDSLFDGTIVVQLEDVSKLEALMKKLRTVKGVKQVSRL	RelA/SpoT family protein
GCF_000163515.2	552396	Erysipelotrichaceae bacterium 5_2_54FAA	strain=5_2_54FAA	Bacteria	noInfo	Firmicutes	Erysipelotrichia	Erysipelotrichales	Erysipelotrichaceae	noInfo	WP_040013757.1	Rel[HS]	MVRKNVVTFDEMMQEVRQYIKKEENIDLITRAYLCAEKNHAGQYRKSGEPYIIHAIQVGYILAMLRTGPKAIAAGLLHDVVEDCDVCLEQISEMFGEEVASLVESVTKIGALKFKDEKEYLASNHRKIFIAMAKDVRVILIKLSDRLHNMRTLQYMTPQKQQKIASETLEVYAPIAHRLGISDIKNELEDLCFQYLNKEKYYEIAKLVEKRKTERDAQVQSMIREISSLLDEHQIKYRIFGRSKHLYSIYKKMITKNKRFEEILDLLAIRIITDTDTACYEILGYIHAKYRPIPGRFKDYIAMPKVNMYQSLHTTIVAEDGNIFEVQIRTESMDEVAEQGIAAHWRYKENLNGGREVHQKEIEEQLHWFKDFSVMSDDVNDDAMEYMNLLQKDIFEANVYVMTPKGKVIALPNGSTPIDFAYRVHTEVGHHTVGTTINGVLMPLNTKLKTGDVVSIRTSKQSPGPSEDWIKIVKSAHARNKIRSFFQKQENERRSLDIKKGEEMLMEELKKRNLDVATYTEQKKIENIAGSLSFNSYNDLMYAIGVKQVSLPAVIDRLVKHKTSVPLDNEELAKMFNRQERKRKVSSTGIRVAGIDSMKISLAACCSPVPGDDIVGYITKGQGVKVHRTDCPNIVHEKQRLIDVEWDENIEQKTYEVKLIVKSSDRNFLLSDIVTVVSQCKAGLQHVDSSVDEDKVSATTKMTVVVENAIHLQTLMANLRKVNSVKSVERVIQ	(p)ppGpp synthetase
GCF_000163515.2	552396	Erysipelotrichaceae bacterium 5_2_54FAA	strain=5_2_54FAA	Bacteria	noInfo	Firmicutes	Erysipelotrichia	Erysipelotrichales	Erysipelotrichaceae	noInfo	WP_008978256.1	PhRel2[S]	MGESDEKILKSLFEFIEQLSNYYLDKFNEWDSIENHILNLKNNKVNTVFNFNPSGDNKYEFFNTKYLKHIEEYLAFLNREMIYSPPFDSIFAEINISSRVKAINSLLYKIINYCMGKEEKGNVPLNKCINDLQGYRVILDIDCEYDDLKSHLQNYLEKYRMQNREVRIRYLVAHRANNSYNAIHLYLNKKGNNFVFSWELQIWLKKYENSNLKSHAEYKQGYTKWELEIKNKD	hypothetical protein
GCF_000163515.2	552396	Erysipelotrichaceae bacterium 5_2_54FAA	strain=5_2_54FAA	Bacteria	noInfo	Firmicutes	Erysipelotrichia	Erysipelotrichales	Erysipelotrichaceae	noInfo	WP_020990783.1	CloRel[S]	MRLKLFDTIDEALALLEENNAFYHEVEKDIRKALKDLFANKTEMIVDVNSRVKSKESLREKIIRNRFYVDYQNAQDILDNLSDLIGFIIECRFIEDEYKVLNIIRERMNVRNEDDGYYCNEAHPLFYLDCASRQPQIQKNGFAIYRIDGYYLKNGVKVNMELQIKALVHSFWGEIEHKLVYKNTNYYVYDDFMKDLLASIKANLTITDRQLNIIYDQMQSTSLGDANITESSFEKQISKAINDLFATKMNESIGFTMNLKNTSTILGHYIFIKDIRYDGGNNDRIATLFRTFKKLNSIHMDFENEIVMEEGFYSQDVFVHILGTYLLSIINEDYDWFVFFNMLFAIEPGNNMEDFSLFLTVIRNYLVDNYWLNTSFVRLPMDQSDLLHDECSRMLANSLCEIGTIKIIHDDKMIAINKAFVKFIEELEKRIISYSDFMQYKEAYYDEWMTRMRKIFS	hypothetical protein
GCF_000163555.2	684719	alpha proteobacterium HIMB114	strain=HIMB114	Bacteria	noInfo	Proteobacteria	Alphaproteobacteria	Pelagibacterales	Pelagibacteraceae	noInfo	WP_009360168.1	Rel[HS]	MSDELQLIKKIKSYNNYVDENVIINAYKYASELHRTQKRHSGDPYISHPVAVANILAELKLDGPTITTALLHDTIEDTKATYDEVKNNFGEEIADLVDGVTKISKLEVEKKTLTAGENFRKLILATSKDIRVLLVKLADRLHNIRTITSIDKKEKRERIAKETMEIYAPLAERMGMHKVRDELEDRSFAILNDEARSLIVNRVKEISPGRKKIFNEVLKEIEQILEQNNIDAEVIGREKTPFSIWRKVNEKRISLEQITDLIGFRIITKNNADCYSCLGIFHSKWSAVPGRFKDYISTPKSNRYQSIHTTIIGPRKQRVEIQIRTQQMNDYAERGVAAHWLYKKNENIDKKNSYEYSWLSDLVEFLESGENPEHYYEYTKLQLYADQVFCFTPNGAVIRLPKRATPIDFAYAVHTDLGDTCTGCKINGKHSPLQTHLRNGDLVEILSSTKKSPSYHWLSYAKTGKARSAIRRYWHDKLPVQNESKIHKSSIWVLLSHKAGTLGEICTLIGKHKCNIFNVELVDKKEDFLSFIFDIEIKNLKDFTNLISELKVRSINFKIIRHRKSD	GTP pyrophosphokinase
GCF_000163595.1	667129	Serratia odorifera DSM 4582	strain=DSM 4582	Bacteria	noInfo	Proteobacteria	Gammaproteobacteria	Enterobacterales	Yersiniaceae	Serratia	WP_004955316.1	RelA[HS]	MVAVRSAHLNTAGEFALDAWIESLGLPNPQSCERLAATWRYCEQQTQHHPDAPILLWRGLEMVEILSTLSMDNDSMRAALLFPLVDANVVAEDTLSETFGKGIVALVHGVRDMDAIRQLKATHNDSMGSEQVDNVRRMLLAMVEDFRCVVIKLAERIAHLREVKDAPEDERVLAAKECSNIYAPLANRLGIGQLKWELEDFCFRYLHPEEYKRIAKLLHERRIDREQFIDDFVSSLRKAMVDEGIKVDIYGRPKHIYSIWRKMQKKALAFDELFDVRAVRIVAERLQDCYAALGIVHTHFRHLPDEFDDYVANPKPNGYQSIHTVVLGPRGKTVEIQIRTRQMHEDAELGVAAHWKYKEGAIATVRSGYEERIAWLRKLIAWQEEMADSGEMLDEVRSQVFDDRVYVFTPKGDVVDLPAGSTPLDFAYHIHSDVGHRCIGAKIGGRIVPFTYQLQMGDQIEIITQKQPNPSRDWLNPNLGYVTTSRGRSKIHNWFRKQDRDKNILAGRQMLDNELEHLGISLKDAEKLLIPRYNMNSLDEVLAAIGGGDIRLNQMVNFLQGKFNKPSAEEQDREALRQLVQHKAPPTTRRKDDGRVVVEGVGNLMHHIARCCQPIPGDDIIGFITQGRGISIHRADCDQLAELQSHAPERIVDAVWGESYSSGYSLVVRVTANDRSGLLRDITTILANEKVNVLGVASRSDTKKQVATIDMDIEIYNQQVLGRVLAKLNQLPDVIDAKRLHGS	GTP diphosphokinase
GCF_000163595.1	667129	Serratia odorifera DSM 4582	strain=DSM 4582	Bacteria	noInfo	Proteobacteria	Gammaproteobacteria	Enterobacterales	Yersiniaceae	Serratia	WP_004957229.1	PaSpo[H]	MSSTLVERARRYATKAHAAIDQRRKYTNAPYIVHPQAVVEIVRSVPHTDEMLAAAWLHDTVEDTPTTLADIESHFGQPVAELVGMLTNVSEAGSGNRFERKNRDRRHSAKASPPAKTIKLADLIDNTRSLLTYDSHFARTYLIEKQRLLDVLTEGDATLWRQASHIVEHGLAMLRLPPHNVPDSWFEHARQRYLDSEHAERG	bifunctional (p)ppGpp synthetase/guanosine-3',5'-bis(diphosphate) 3'-pyrophosphohydrolase
GCF_000163595.1	667129	Serratia odorifera DSM 4582	strain=DSM 4582	Bacteria	noInfo	Proteobacteria	Gammaproteobacteria	Enterobacterales	Yersiniaceae	Serratia	WP_004956765.1	SpoT[HS]	MYLFESLNLLIQRYLPEEQIKRLKQAYLVARDAHEGQTRSSGEPYITHPVAVACILAEMRLDHETLMAALLHDVIEDTPATYQDMEQLFGKSVAELVEGVSKLDKLKFQDKKEAQAENFRKMIMAMVQDIRVVLIKLADRTHNMRTLGSLRPDKRRRIARETLEIYSPLAHRLGIHHLKTELEELGFEALYPNRYRVIKEVVKAARGNRKEMIQKILSEIEGRLTEAGIPCRVSGREKHLYSIYLKMHLKEQRFHSIMDIYAFRVIVKEVDTCYRVLGQAHSLYKPRPGRVKDYIAIPKANGYQSLHTSLIGPHGVPVEVQIRTEDMDQMAEMGVAAHWAYKEQGETGTTAQIRAQRWMQSLLELQQSAGSSFEFIESVKSDLFPDEIYVFTPEGRIVELPAGATPVDFAYAVHTDIGHACVGARVDRQPYPLSQSLSSGQTVEIITAPGARPNAAWLNFVVSSKARAKIRQMLKNLKRDDSVSLGRRLLNHALGGSRKLAEIPQENIQHELERMKLTSLDDLLAEIGLGNAMSVVVAKNLQGDRSSLGASSGVRNLAIKGADGVLITFAKCCRPIPGDPIIAHVSPGKGLVIHHESCRNIRGYQKEPEKFMAVEWDKETEQEFIAEIKVDMFNHQGALANLTAAINAAESNIQSLNTEEKDGRVYSAFIRLTTRDRIHLANIMRKIRIMPDVIKVNRNRN	bifunctional GTP diphosphokinase/guanosine-3',5'-bis(diphosphate) 3'-diphosphatase
GCF_000163655.1	469592	Bacteroides sp. 3_1_19	strain=3_1_19	Bacteria	noInfo	Bacteroidetes	Bacteroidia	Bacteroidales	Bacteroidaceae	Bacteroides	WP_008780065.1	RshB[HS]	MDTIGFFTSEEKKLFFSKYRLLLRNLYSFLEREDIRKMKELMKRVVALDCYGRDKNGINGLLRNIDTALIATLEIGLKRTSVIALLLYRPVLKKAITIEEVEQKFGADVTLIIRRLLKTSDLYARNTAVNSENFHHLLFSFAEDVRVILLMIADRLCLMRMGKQMQEDDRIRLATEASYLYAPLAHRLGLYTIKSELEDLSLKYTDRKQYDFIKRKLNETKRSRDAYIAEFIAPIKRKLAAAGFKFDIKGRTKSIHSINNKLKKQQVEFEGIYDLFAIRIVLDTPLEKERSECWQVYSIVTDMYQPNPKRMKDWISIPKSNGYESLHITVMGPQNKWVEVQIRTRRMDEIAERGLAAHWKYKGVKAESGLDEFLNTVRAALEAKENNPLDLMQDFKMDLYKDEIYVFTPTGELIKLAKGATVLDFAFAIHTKLGSKCVSAKVNGKNVPIKYTLNNGDSVSVITSPAQSPKRDWLNFVVTSKARVKIKQALKEETVKAVEFAKEMLQRRFKNRKIDMDEPTMMRYIKKKGFKTVTDFYIEIAEERLDPNQVIDEYLEAFRKETETNERTEVRSAEEFVTMTPVEEISTNKDVLVIDKNLTGIEYKLAKCCNPIYGDEVFGFVSTQGIKIHRMDCPNAQEMFSRFGYRIIRAKWSGKGDNGYTVTLRVIGRDDIAIVTNITSVIGKESNVTLRSLNINSVDGLFQGNFTVLVRDTTALNLLTKKIKAVNGVKAVERLNS	MULTISPECIES: RelA/SpoT family protein
GCF_000163655.1	469592	Bacteroides sp. 3_1_19	strain=3_1_19	Bacteria	noInfo	Bacteroidetes	Bacteroidia	Bacteroidales	Bacteroidaceae	Bacteroides	WP_005861271.1	Rel[HS]	MDDTKDTKDIKETGEAASVLSADEQMIQDGFNALLNDYLKSNHRRKVERITKAFNFANQAHAGVKRRSGEPYIMHPIAVARIVCREMGLGSTSICSALLHDVVEDTEYTVEDIRDMFGDKIAQIVDGLTKISGGIFGEQASAQAENFRKLLLTMSDDIRVILIKIADRLHNMRTLGSMLPAKQFKIAGETLYLYAPLAHRLGLFSIKTELEDLSFKYEHPQEYDFISAKLKATEESRNKLFERFAAPVDEKLKSMGLQYEMRARVKSVYSIWNKMESKGVAFEDIYDIYAVRIIFDPLPGVDEKNQCWDIYSAITDIYRIRPDRIRDWVSRPKANGYQALHLTVMGPDGQWVEIQIRSRRMDDIAEKGFAAHWKYKESNVEEDTELDKWIQTITEILESPDPNALDFLDTIKLNLFTSEIFVFTPKGDIKTLPQGATALDFAYALHSDIGNKCIGAKVNHRLVPLSHPLSSGDQVEVLTSRSQEPQPEWLNFVTTAKARAKIDAVLKRVRKEVAKYGEIKVLDAFKRSELEASTSNLDKLGMYFGFSKREEFFYAVEKGDVVLPENLKKLLKEKTDNVLFKYVKQALGVASKKVKQPEEEEAKKEKPKYDKKKPYLLKEEAFERNYVIAECCKPIPGDDSLGFINDDGNVVVHKRSCPIAMRLKSSFGERILNTVWSSHMNASFEATLEVKGIDSIGVLNTITKTISEDFNVNIMRLLIEAKDGVFEGKIKMKVHDVEDIQKMCVTLSKIQNIKSVGRVAD	MULTISPECIES: bifunctional (p)ppGpp synthetase/guanosine-3',5'-bis(diphosphate) 3'-pyrophosphohydrolase
GCF_000163675.1	585544	Bacteroides sp. D22	strain=D22	Bacteria	noInfo	Bacteroidetes	Bacteroidia	Bacteroidales	Bacteroidaceae	Bacteroides	WP_004316962.1	RshB[HS]	MDDFFTLEEKKELFSLYRHLLQSAGDSIFWRDCQKLKKHLIKAAQCNGLQRNNFGMNPVIRDLQTAVIVAEEIGMKGSCLIGIMLHEIVKGHVLSIDEVNAEYGEDVASIIKGLVKTNELYAKSPAIESENFRNLLLSFAEDMRVILIMIADRVNVMRKIKDTGNEEDRIKVANEAAYLYAPLAHKLGLYKLKSELEDLSLKYTQKETYYFIKDKLNETKASRDKYIAAFIEPIQKKVAEAGLKFDIKGRTKSIHSIWNKIQKQKTPFEGIYDLFAIRIILDSEPDPAKEKQECWQVYSIVTDMYQPNPKRLRDWLSIPKSNGYESLHITVMGPEGKWVEVQIRTRRMDEIAERGLAAHWRYKGIKGETGLDEWLTSVREALENADNDSMKVMDQFKMDLYEDEVFVFTPKGDLFKLAKGATVLDFAFHIHSKLGCKCIGAKVNGKNVQLKQKLNSGDQVEIMTSNTQTPKQDWLNIVTTSKARTKIRQALKEMVARQHAFAKETLERKFKNRKLEYDEATMMRLIKRLGFKNVTEFYQRIADGGLDVNEILDKYIEQQKRDSDTHDEIVYRSAEGYNLQTAQEETTSKEDVLVIDQNLKGLEFKLAKCCNPIYGDDVFGFVTVSGGIKIHRSDCPNANQMRERFGYRIVKARWAGKSEGTQYPITLRVVGHDDIGIVTNITSIISKENGITLRSIGIDSNDGLFSGTLTVMVGDTGRLEALIKKLRTVKGVKQVSRN	MULTISPECIES: RelA/SpoT family protein
GCF_000163675.1	585544	Bacteroides sp. D22	strain=D22	Bacteria	noInfo	Bacteroidetes	Bacteroidia	Bacteroidales	Bacteroidaceae	Bacteroides	WP_009039031.1	Rel[HS]	MDNLPPKEISDEEMINQAFHELLNDYLNTKHRKKVEIITKAFNFANQAHKGIKRRSGEPYIMHPIAVASIVCNEIGLGSTSICAALLHDVVEDTDYTVEDIENIFGPKIAQIVDGLTKISGGIFGDRASAQAENFKKLLLTMSNDIRVILIKIADRLHNMRTLGSMLPNKQYKIAGETLYIYAPLANRLGLYKIKTELENLSFKYEHPEEYAEIEEKLNATAAERDKVFNDFTAPIRTQLDKMGLKYRILARVKSIYSIWNKMQTKHVPFEEIFDLLAVRIIFEPRNEEEELNDCFDIYVSISKIYKPHPDRLRDWVSHPKANGYQALHVTLMGNNGQWIEVQIRSERMNDVAEQGFAAHWKYKEGGGSEDEGELEKWLKTIKEILDDPQPDAIDFLDTIKLNLFASEIFVFTPKGELKTMPQNSTALDFAFSLHTDIGSHCIGAKVNHKLVPLSHKLQSGDQVEILTSKSQRVQPQWEVFATTARARAKIAAILRKERKANQKIGEEILNEFLKKEEIRPEEAVIEKLRRLHNAKNEEELLAAIGSKAIILGEADKNELKEKQTSNWKKYLTFSFGNNKEKQEEKEPQEKEKINPKQVLKLTEESLQKKYIMAECCHPIPGDDVLGYVDENDRIIIHKRQCPVAAKLKSSYGNRILATEWDTHKELSFLVYIYIKGIDSMGLLNEVTQVISRQLNVNIRKLTIETEDGIFEGKIQLWVHDVDDVKTICNNLKKIQNIKQVSRVEE	MULTISPECIES: bifunctional (p)ppGpp synthetase/guanosine-3',5'-bis(diphosphate) 3'-pyrophosphohydrolase
GCF_000163695.1	575590	Bacteroidetes oral taxon 274 str. F0058	strain=F0058	Bacteria	noInfo	Bacteroidetes	noInfo	noInfo	noInfo	noInfo	WP_009216534.1	Rel[HS]	MHTYTKEEEDKMILDAFHDLQKAYGASNHKHKFELVAKAFEFASKAHEGVKRRNGEPYILHPLAVAKICVEEMGLGSTSICSALLHDVVEDTEFTLEDIKDRFGETIANIVDGLTKISGEVFHESASKQAENFQKLILTIPSDVRVIMIKLADRLHNMRTLDAMPTLKQQKISGETIFIYVPLAERLGFFKIKTELENLCLKYQQPKLYRELEEKITKITPKLEEKIDSFLAPIKEKLEQRGIRYEIIKRIKSPYSIYRKQEKKEVNFDEIYDLLAVRIIVEPQPDKSEEELCWTVFGIVTSLYPEHPKRTRNWLSTPKANGYQALHVTVMRRGNKGEIGSWVEVQIRTKRMNEIAERGLAAHWKYKNGIEDNSEFDEWFQSVKELLSTENVDTVEFVDRFKINLDTKEIVVFTPKGDIKKLPQNATVLDFAYSLHTDLGNHCIGGKVDNRLVPISEVLKSGNQVEILTSKTQQPDQSWLDFVKTQNAIGKIRSFLRPEVSELQKEGAEKINRILSFFGQKLSDENIDTLKTFFNYDKRNEFFVDVARKKVDLTRITKSVFQKHSKSIFSFFTRNNKKAHKLNINKKEVYYITKDDIAFGMVKLATCCKPIKGDEIIGYIEDDNHVVVHKLDCDEAQRLKATRENKIILVDWQKNMDNSYLISLSIEGIDRQGLLRQIVKVISEDIQINIKNVNFSAIDGTFYGSITIFAHSNDEIERLSEKLLKINSIKTVKRVIN	guanosine-3',5'-bis(diphosphate) 3'-pyrophosphohydrolase
GCF_000163715.1	457416	Veillonella sp. 3_1_44	strain=3_1_44	Bacteria	noInfo	Firmicutes	Negativicutes	Veillonellales	Veillonellaceae	Veillonella	WP_004696424.1	Rel[HS]	MTTVNEEGKALVEQSTFDKSKALAEFMEYIHTYLTDDECDQVLKAFELADKAHEGQFRASGEPYIMHPLAVADILAHLQIDHITLMAALMHDVVEDTSYSKEDLEEMFGSEVAFLVDGVTKLNQFQYETKEDRQMENYRKMILAMAKDVRVVVIKLGDRLHNMRTLKHMRSDKQKRIAKETLEIFAPLAHRLGIFNVKWELEDLSFRYLEPEKYYDLVDQMKQKRQVREDIVNDTMRQLTKALSEAHIKADIKGRPKHFYSIYKKMKKDNRDLSQIYDLLAVRVIVDSIPDCYAVLGIAHSLWKPLPYRFKDYISMPKSNMYQSLHTTVIGTMGQPVEIQIRTWEMHRVSEYGVAAHWRYKEGNKNGDKEFDQKVAWLRQVLEWQDTSNPTELVNALKLDVFSGEVFVFTPKGDVVKLPIGSVPLDFAYRVHTDVGHHCVGAKVNGKIVPLDYTLQNGDIVDIITSKTGRPSLDWLNIVGSSESKSKIRNWFKRENKAENIEKGLEALEKEAKRLNHNWKELCADNRLQHVTKQLKAGTEEEMFAACGYGGIPVSTVLLRLIELYKKSKEVEESKRSTEQIIEKLKSQGQKKTKNGTGVLVKGEAGVMVRMAKCCNPVPGDDIIGYITRGRGVSIHRCDCPSMGHSPEDLERMIEVSWDGSSGESFHVGIDIQAYDRAGILMEVMAVLSELKITITNINAKVQEDTKNVSINLVVDIRDISQLDFVMTKLRRIREVYTVQRSKGGA	MULTISPECIES: (p)ppGpp synthetase
GCF_000163735.1	450749	Veillonella sp. 6_1_27	strain=6_1_27	Bacteria	noInfo	Firmicutes	Negativicutes	Veillonellales	Veillonellaceae	Veillonella	WP_021148338.1	Rel[HS]	MTTVNEEGKALVEQTTFDKGKALAEFMEYIHTYLTDDECDQVLKAFELADKAHEGQFRASGEPYIMHPLAVADILAHLQIDHITLMAALMHDVVEDTSYSKEDLEEMFGSEVAFLVDGVTKLNQFQYETKEDRQMENYRKMILAMAKDVRVVVIKLGDRLHNMRTLKHMRSDKQKRIAKETLEIFAPLAHRLGIFNVKWELEDLSFRYLEPEKYYDLVDQMKQKRQVREDIVNDTMRQLTKALSEAHIKADIKGRPKHFYSIYKKMKKDNRDLSQIYDLLAVRVIVDSIPDCYAVLGIAHSLWKPLPYRFKDYISMPKSNMYQSLHTTVIGTMGQPVEIQIRTWEMHRVSEYGVAAHWRYKEGNKNGDKEFDQKVAWLRQVLEWQDTSNPTELVNALKLDVFSGEVFVFTPKGDVVKLPIGSVPLDFAYRVHTDVGHHCVGAKVNGKIVPLDYTLQNGDIVDIITSKTGRPSLDWLNIVGSSESKSKIRNWFKRENKAENIEKGLEALEKEAKRLNHNWKELCADNRLQHVTKQLKAGTEEEMFAACGYGGIPVSTVLLRLIELYKKSKEVEESKRSTEQIIEKLKSQGQKKTKNGTGVLVKGEAGVMVRMAKCCNPVPGDDIIGYITRGRGVSIHRCDCPSMGHSPEDLERMIEVSWDGSSGESFHVGIDIQAYDRAGILMEVMAVLSELKITITNINAKVQEDTKNVSINLVVDIRDISQLDFVMTKLRRIREVYTVQRSKGGA	(p)ppGpp synthetase
GCF_000163775.2	641147	Simonsiella muelleri ATCC 29453	strain=ATCC 29453	Bacteria	noInfo	Proteobacteria	Betaproteobacteria	Neisseriales	Neisseriaceae	Simonsiella	WP_002642924.1	RelA[HS]	MNTTSTDLSLNQQWYQDYTAQQNPTNQKLLQTAQQLAEKYYPANATGRKSGEPLIPRVFASAKMVGEMDLLPDAVAATILTYAQLHIPDWKTVLTEQCCPNVAMLVQGIDEVQKLTHFARVDNLTTPEERANQAETMRKMLLAMVSDIRVVLIKLALRTRTMQYFAQVPDSPHKRSVAKETLDIFAPLANRLGVWQLKWQLEDLGFRYQNPEEYKRIAKLLDEKRDERLKYIDAFLGSLKTAVNQAGIVCDVAGRPKHIYSIYKKMVKKKLDFDGLYDIRAVRVLVNTIAECYTTLGIVHSLWQPIPGEFDDYIANPKGNGYKSLHTVIVGPEDKGIEVQIRTHEMHEFNEFGVAAHWRYKEGGKGDSAYEQKIAWLRQLLDWRENMAQSGTDDLAAAFKTELFNDTIYVLTPHGKVFSLPVGSTPIDFAYALHSDLGDRCRGAKVDGQIVPLSTPLENGQRVEIIAAKEGVPSVNWLHEGWVKSNKAINKIRAHIRQQNAETIRENGKNQFEKIVNKINPKPNHQHVCEKLGFRLLDDLYTAIGQGEVTPRAIQKACGLLAEPTPKPISETTIVKKSKIQSGGKNGVLVDGEGGLLTNLAKCCKPAPPDLIVGFVTRDKGVSIHRQGCTDFEHLAAQSPEKVMVASWADADTNHIYAIDIEIRAQDRNGLLRDVSDTLARHKLNVTAVQTQTRDLEASMRFTLEVRQVNELPRVLASLAEVKGVNSVTRL	GTP pyrophosphokinase
GCF_000163775.2	641147	Simonsiella muelleri ATCC 29453	strain=ATCC 29453	Bacteria	noInfo	Proteobacteria	Betaproteobacteria	Neisseriales	Neisseriaceae	Simonsiella	WP_002641691.1	SpoT[HS]	MNIPTPLAPYDTQYTAPLREQLFQITDYLSAEEREFLEKACAYAFIAHDGTTRKSGEPYITHPISVTIELAKWGMDLETLCAGLMHDVLEDTDITKAEMATVFGNTIATMVDGLSKLEKLQFNNKDELFAESFRKLILAMTKDVRVIVVKLSDRLHNMKTLSGVPKLAKRISTSRETLEVYAPIALRLGMNKVYREMQQIAFENIYPWRYAVIQRAVDEFCYENQQVIDNALKKLQAALDAQNLNARLELTPIRYYSIYKKMKKRKVKLQDVHDIFHLRVILPSELDCYVALGVVHRVYAPQMGRIKDLIAVPNANNYQSLHTVLKVPYGKKNIELALQIRSEQMNTIADYGITAISPNSEYSLRTNRWLQTVSDLNESSTDAFEFLENMKTDLFPADVYVFTPKGEIINLPRGATVIDFAYNVHTKIGNHCMGGKVNGKSMSLRTPLRSGDTVEIITSPYAQPNQTWLNFVVTARARAAIRQYIKTINEEDAKKQGGKLLAHTMQSLLDPSVASSNQVMQLYLEDLKQRGMNIEEVQYKIGTGQILPITVVHKIAELAKKHFGEQAKLGAVLVNQHDSIRINLAKCCRPINGDAVSGVIVSGEGLVVHRDNCPKLLKTTPFSTLSKLRYGN	guanosine-3',5'-bis(diphosphate) 3'-pyrophosphohydrolase
GCF_000163895.2	546269	Filifactor alocis ATCC 35896	strain=ATCC 35896	Bacteria	noInfo	Firmicutes	Clostridia	Clostridiales	Peptostreptococcaceae	Filifactor	WP_014261842.1	Rel[HS]	MLSALLDKIREYNSGADVSIVEKAYLHAYEGHKNQYRKSGEKYIIHPVEVAKILAELEMDMDTIAAGLLHDVLEDTDMTYEEMASEFGTTIADLVDGVTKLGQIKYQSKQEMQAENFRKMFFAMGKDIRVVLIKLADRLHNMRTMKYMPKEKAIEKSKETAEIYAPIANRLGIFRIKWEMEDLALRYLDPDGYRELTEKVSLKRQEREKYIESVIEQIEVKLEENDITCDIKGRAKHFYSIYKKMKYQDKTFEEIYDLMAVRIIVDNIKDCYGAVGLVHTIWKPIPTRFKDYIAMPKPNMYQSLHTTVVGPDGEPLEIQIRTWDMNRIAEFGIAAHWKYKERFSANGNSDGEMEKKLSWIRQMMEWQKEVSDPEEFMESLKIDLFANKVFVFSPRGDVLELPAGSCPLDFAYKVHSQIGNKCVGAKVNSRMVPIDYKLKTGDIVEIITSGNSNGPSRDWLNIVKSSGAKTKIRQWFKKEKREENIEKGRELLEKETKKLGYPINDFLKQKYISAATKTLTNGNVEDLYAALGYGGITINQIMPKLKEKFEEDNKELLLEQKALKEKQEAEKRANIPRKQSKSSIGIHVEGIDNILIRLAKCCNPVPGDEIVGYITKGRGVSVHRKDCTNVSLNDGKNNDKRVVVYWDSNDLTSKEFEAEIQIIAYDRKSLFMDITRLFTEEKVSLNGINAKTNKENVAVMNFVIQVSSVDKLRSIMSKLRKIEGVSDVRRAVQ	(p)ppGpp synthetase
GCF_000163895.2	546269	Filifactor alocis ATCC 35896	strain=ATCC 35896	Bacteria	noInfo	Firmicutes	Clostridia	Clostridiales	Peptostreptococcaceae	Filifactor	WP_014263034.1	CloSpo[H]	MNIGMNIRRLREERGFTQEKLAEKLNVSFQAVSAWEREEYKPDLDNLIKLTEILDVSLSAIVEQQETRFQTSDVIYNWEHMKTYVKTVAKNFEMTDTLKAIDFAVEAHKGQKRKKSDTPYIYHPLNMACHALSMGIKEDTVIAAILLHDVIEDCHKTATELPVGEEARELVVLLMYEKVNGKERDTVMEAYYGEIAKNAKASLIKCIDRCNNLTTMSWGLSRSRIYRMITETEKYYPTLLRSIKATSEYHNAAYLLQYHMESMLDIYKRLL	GTP pyrophosphokinase
GCF_000163895.2	546269	Filifactor alocis ATCC 35896	strain=ATCC 35896	Bacteria	noInfo	Firmicutes	Clostridia	Clostridiales	Peptostreptococcaceae	Filifactor	WP_014261768.1	RelQ[S]	MIDWKKLLLPYECAVEELKVKFKNIRKELRANGQYSPIEFVTGRVKKVTSILEKVKRMDIEVEEIEDKIEDIAGIRIMCQMVEDIYLLVKYIEERQDMQIVYVKDYIKSPKESGYRSYHIIIKYPIQTVYGYKEILAEIQIRTLAMNFWATVEHSLNYKYDKYVPVEIRQRLTKAADAAARLDEEMAFIREEIVSAQVAFEHKSLVVAEITLCIQKIEQLGYTEEALYYQKRLDVTNDDKETEGLLNLKTEVNLFLIKLMEETK	GTP pyrophosphokinase
GCF_000163895.2	546269	Filifactor alocis ATCC 35896	strain=ATCC 35896	Bacteria	noInfo	Firmicutes	Clostridia	Clostridiales	Peptostreptococcaceae	Filifactor	WP_014262351.1	RelP[S]	MYDQPLNSTVLKSASIPKDLGDFYEEMKPFRFSMMKYECVIREIKTKLEVLNSEMSIRNKRNPIKMVQTRIKQPASIIEKLKRRNLPISVESMEKNLNDIAGLRVICSFIDDIYELSGMLEKQDDVKIIEIKDYFKNPKPNGYRSYHMIVEVPVFFSDHKEFIRAELQIRTIAMDFWASLEHHLRYKKKTIDSEDIGAKLLECANVIADTDQKMQEILYQIMDRIEESDK	GTP pyrophosphokinase
GCF_000164015.3	693985	Pseudomonas savastanoi pv. savastanoi NCPPB 3335	strain=NCPPB 3335	Bacteria	noInfo	Proteobacteria	Gammaproteobacteria	Pseudomonadales	Pseudomonadaceae	Pseudomonas	WP_002554616.1	RelA[HS]	MVQVRANQPINTDGSINLDAWLDHIVSVDLVLDREVMKQACEFARQAEQNDKAHKNHWAEGTSSFQTGLEIAEILADLKLDQDSLVAAVIYRGVREGVIPLPEVEQRFGATVAKLIDGVLRMAAISASLSPRQSLVLGSQAQVENLRKMLVAMVDDVRVALIKLAERTCAIRAVKNADDEKRNRVAREVFDIYAPLAHRLGIGHIKWELEDLSFRYLEPDQYKQIAKLLHERRLDRERFISDVMSQLDNELQATGVTADISGRAKHIYSIWRKMQRKGLAFSQIYDVRALRVLVPEMRDCYTALGIVHTLWRHIPKEFDDYIANPKENGYRSLHTAVIGPEGKVLEVQIRTHAMHEEAELGVCAHWRYKGTDVKSGSNHYEEKISWLRQVLEWHEELGDIGGLADQLRVDIEPDRVYVFTPDGHAIDLPKGATPLDFAYRVHTEIGHNCRGAKINGRIVPLNYSLQTGEQVEIITSKHGTPSRDWLNSNLGYITTSRARAKIVHWFKLQARDQNVAAGKTLIERELARLALPQVDFDKLADKANHKTADDMFAALGAGDLRLAQLVNLAQQEVEPDRVNEQLELIPRKATGYKPGKRGDIQIQGVGNLMTQMAGCCQPLPGDAIVGYITQGRGVSIHRQDCASVLQLGGREPERIIQVSWGPVPVLTYPVDIIIRAYDRSGLLRDVTQVLLNERINVLAVNTRSNKEDNTALMSLTIEIPGLDALGRLLGRISQLPNIIETRRNRTP	MULTISPECIES: GTP diphosphokinase
GCF_000164015.3	693985	Pseudomonas savastanoi pv. savastanoi NCPPB 3335	strain=NCPPB 3335	Bacteria	noInfo	Proteobacteria	Gammaproteobacteria	Pseudomonadales	Pseudomonadaceae	Pseudomonas	WP_002551411.1	PbcSpo2[H]	MPKPCPQQLYNKAWLFASHAHVGQKMTGSDLPYTTHVAMVANELIFAHREESVGALEIALPTALLHDVLEDTPVTQDELAEAFGVEVASAVACLSKNLVVPFSEALYFAGIARHSKEAASVKLCDRITNLQSAPSTWKKAKRASYLVESAQILAALGHANGYLRQRLIDTMARYEALYVDGFEG	MULTISPECIES: bifunctional (p)ppGpp synthetase/guanosine-3',5'-bis(diphosphate) 3'-pyrophosphohydrolase
GCF_000164015.3	693985	Pseudomonas savastanoi pv. savastanoi NCPPB 3335	strain=NCPPB 3335	Bacteria	noInfo	Proteobacteria	Gammaproteobacteria	Pseudomonadales	Pseudomonadaceae	Pseudomonas	WP_002551499.1	SpoT[HS]	MPSIDALAERLSAYLGKDQVNLVRRAYYYAEQAHDGQRRRSGEAYVTHPLAVANILADMHMDHQSLMAAMLHDVIEDTGIAKEALSAQFGETVAELVDGVSKLTQMNFETKAEAQAENFQKMAMAMARDIRVILVKLADRLHNMRTLEVLSGEKRRRIAKETLEIYAPIANRLGMHSVRIEFEDLGFKAMYPMRSSRINQAVKRARGNRKELVNKIEESLSHCLAVDGIEGDVSGRQKHLYGIYKKMRGKRRAFNEIMDVYAFRIIVDKVDTCYRVLGAVHNLYKPLPGRFKDYIAIPKANGYQSLHTTLFGMHGVPIEIQIRTREMEEMANNGIAAHWLYKSSDDEQPKGTHARARQWVKGVLEMQQRAGNSLEFIESVKIDLFPDEVYVFTPKGRIMELPKGSTAVDFAYAVHTDVGNSCIACRINRRLAPLSEPLQSGSTVEIVSAPGARPNPAWLNFVVTGKARTHIRHALKLQRRSESINLGERLLNKVLNGFECSLDKITQERIQLVLNEYRVEVLEDLLEDIGLGNRMAYVVARRLLGEGEQLPSPEGPLAIRGTEGLVLSYAKCCTPIPGDPIVGHLSAGKGMVVHLDNCRNISEIRHNPEKCIQLSWAKDVTGEFNVELRVELEHQRGLIALLASSVNAADGNIEKISMDERDGRISVVQLVVSVHDRVHLARVIKKLRALTGVTRITRMRA	MULTISPECIES: bifunctional GTP diphosphokinase/guanosine-3',5'-bis(diphosphate) 3'-diphosphatase
GCF_000164135.1	525368	Mycobacterium parascrofulaceum ATCC BAA-614	strain=ATCC BAA-614	Bacteria	noInfo	Actinobacteria	Actinobacteria	Corynebacteriales	Mycobacteriaceae	Mycobacterium	WP_040624229.1	Rel[HS]	MADDKSAAQALDAPGDVADALLVGEPVTAQADPPEPPTETLKTPSSASRRVRARLARRMTAQRNALNPVLEPLVAVHREIYPKANLSLLQRAFEVADQRHATQLRHSGDPYITHPLAVANILAELGMDTTTLVAALLHDTIEDTGYTLEQMSEEFGDEVAHLVDGVTKLDRVVLGTAAEGETIRKMITAMARDPRVLVIKVADRLHNMRTMRFLPPEKQARKARETLEVIAPLAHRLGMASVKWELEDLSFAILHPKKYDEIVRLVAGRAPSRDTYLAKVRAEIINTLNASKIKATVEGRPKHYWSIYQKMIVKGRDFDDIHDLVGIRILCDEIRDCYAAVGVVHSLWQPMAGRFKDYIAQPRYGVYQSLHTTVVGPEGKPLEIQIRTRDMHRTAEYGIAAHWRYKEAKGRNGVPHPHATAEIDDMAWMRQLLDWQREAADPGEFLESLRYDLAVQEIFVFTPKGDVITLPNGSTPVDFAYAVHTEVGHRCIGARVNGRLVALERKLENGEVVEVFTSKALNAGPSRDWQQFVVSPRAKAKIRQWFAKERREEALEAGKEAMAREVRRGGLPLQRLVNGESMAAVARELHYADVSALYTAIGEGHVSAKHVVQRLLAELGGIDQAEEDLAERSTPTTMLRRPRSSDDVGVSVPGAPGVLSKLAKCCTPVPGDQIMGFVTRGGGVSVHRTDCTNAASLQQQSERIIEVHWAPSPSSVFLVAIQVEALDRHRLLSDVTRVLADEKVNILSASVTTSGDRVAISRFTFEMGDPKHLGHLLNVVRNVEGVFDVYRVTSAA	MULTISPECIES: RelA/SpoT family protein
GCF_000164395.1	714995	Komagataeibacter hansenii ATCC 23769	strain=ATCC 23769	Bacteria	noInfo	Proteobacteria	Alphaproteobacteria	Rhodospirillales	Acetobacteraceae	Komagataeibacter	WP_048859350.1	Rel[HS]	MADADTAAATPRVPARVISCDGLTRRIQSYDPGADLDLIRRAFDVAYKAHEGQDRDNGDPYITHPLAVANILAGFRLDTASIATALLHDTIEDTGVTQAQLRTQFGATIAELVDGVTKLTRLELQSDRTKQAENFRKLVLAMSKDIRVLIVKLADRLHNMRTLHYVQRLDRRQRIARETMEIYAPLADRIGMEKVKVELQNLSFAELEPEAMATIRARLNYLRGQGADVIEEIRHELQNLCAEAGLKGVEVTGREKTPYSIWEKMQRRNVAFEQLSDIMAFRIIVPSREGCYVTLGAVHAAYPVISGRFKDYISTPKVNGYQSLHTGVTLRHPRNQKIEVQIRTAEMHDVAENGVASHWLYKQGGDGKVDDAAHVVSGLRWVQDLLDILEDSAAPDEFLENTKLELYQDQVFCFTPKGRLISLPRGATPIDFAYAVHSQVGDSCVGARINGRLMPLRHELQNGDQVEIMTARGGTPSPSWERFVVTGKARARIRRHVALQQRESHLDSGRVALAKSFRQEGVDGSEKVLESLLKDLRQSSVADLFVAVGNGNLSAREVVQAAYPDLRRAPRAPRMVPGLSMRAAESTTAFSAARRKNAAGMALAGVGAGMAVHFAGCCHPLPGDRIVGIVSTGKGITVHAQGCQTLETFAATPERFMDLNWDYDLIARNAAGTHVGRLSVVTANEPSVLATLTNIATKHDGVMVNLRIVNRQLEFMEILADIEVRDLRHLSAIMAALRAETGVVQVERAKG	GTP pyrophosphokinase
GCF_000164635.1	525371	Roseomonas cervicalis ATCC 49957	strain=ATCC 49957	Bacteria	noInfo	Proteobacteria	Alphaproteobacteria	Rhodospirillales	Acetobacteraceae	Roseomonas	WP_083854461.1	Rel[HS]	MALIEAAYNLAATAHASQSRENGDPYITHPLAVAGILAGYRLDTATIATALLHDVVEDTSYSLGELEKRFGADIARLVDGVTKLTRLELQSERTKQAENFRKLVLAMSEDIRVLLVKLADRLHNMRTLHFKPKPESRARVARETMEIYAPLAERIGMDAVKSELQSLAFRELQPDAYQTITARLAFLRGQGADLIDEIATDLKARLAAAEVPVVEVTGREKSPYSIWMKMYEKKVEFEQLSDIMAFRVVTTDKANCYAALGAIHSAYRVVPGRFKDYISTPKPNGYQSLHTGVTVPERRNAKIEVQIRTPDMHEIAEYGVAAHWMYKQEGSAAPAPSQRRYPWVRELLEILESAAEPGEFLEHTKLALHQDQVFCFTPKGDLIALPRGSTPVDFAYQVHSQVGDACVGAKINGRIVPLRHRLENGDQVEIITARGGTPNPAWERFVVTGKAKARIKRFAMARQRSEFQEQGRSAIAKAFRQEGIDFSEKLVEPALKALKQPGFEELCVAVGNGNLSAREVLHAAFPELRGPPRPMDPLPLTRARGKPGATTVRTERRREASHGITGLVAGMAVQFAGCCHPVPGDRIVGIVSTGRGVTIHKSDCHNLEALAATPERFIDVDWDYEAGSGGAHLGRLEVVTANEDAAIAAMTVVIAKQQGKLHNLRFAHRAPDYAEVLVDLEVTDLRHLSNVIAALRACPGIIQVERSKA	bifunctional (p)ppGpp synthetase/guanosine-3',5'-bis(diphosphate) 3'-pyrophosphohydrolase
GCF_000164695.2	762948	Rothia dentocariosa ATCC 17931	strain=ATCC 17931	Bacteria	noInfo	Actinobacteria	Actinobacteria	Micrococcales	Micrococcaceae	Rothia	WP_013399135.1	Rel[HS]	MSAAGSPVIPDNEGGMQTQPPKKIVRGSHRVMAASGRVPNRLVFGRRMLSTSGGANESASVRFSPLLAPVVRAVRKYHPDEDIQVLQRAFEIANKYHEGQKRKSGDPYITHPVAVTAILAEMGATGPVLAAGLLHDTVEDTEYTMEELTEEFGEEVAYLVDGVTKLDKMTYGEHASIETIRKLVLSMSKDIRVLLIKLADRLHNARTWRFVAAGSAARKAEETLKIYAPLAHRLGLNTIKWELEDLSFAAMSPEIYAEIVRMVGERTPKLEKFLDESRSKITERLDSVGLEATVTGRPKHYYSIHQKMKTKGRSFDEINDILAVRIMVETDEQCYTVLGHILSLWPAMPGRFKDYIKNPKNNNYQSLHLTVYGPGNLPLEIQIRTYKMHEEAEYGVAAHWRYKAASRGEKITQQKHEPGAHTSAMNVGILQSIAEISNSNPESDKFYESLAETLDTDEIVVLTPDGEAIALPAGSTPVDFAYAIHSEVGDRTVGAKVNGRLVPLHTVLPTGSTVEITTTKNEDAGPSEDWLKFVRSSRARTKIRQHFAKERRLEALDRGREALTKSMRNNELPLQKMMSPELMTQVAQQLHKNDVATLYRAIGENEISPKQVIDSLVELYNGDQIEESEVEVSDFDETLLKQTHRAVSDNGVVVPGAEGVLTKIARCCTPVPPDDIIGMVTRYNGISVHRRDCPNMRNADEEPRITTVEWASSPDAMYRVQIQVEGLDRKGLLSDLIRAISEAGVSILDARVHTSEDRTVIDRFAVELGDRFMLEHVLNVVRNVAGVYKAYRLTGAKPAAA	MULTISPECIES: GTP pyrophosphokinase
GCF_000164695.2	762948	Rothia dentocariosa ATCC 17931	strain=ATCC 17931	Bacteria	noInfo	Actinobacteria	Actinobacteria	Micrococcales	Micrococcaceae	Rothia	WP_013399038.1	PbcSpo[H]	MKETTMNSYFKEMIRLADSIADNAHLGQVDKNGWPYISHPRRVAFKVREIAPEELRTEAQIVALLHDTVEDTEVTLPYLARYFSARIIDAVDALTKRPYEPLESSMARVRANEIALWVKRADIADNTDPERVSHLDEDTRKRLAKKYSKSLRFLGVTENI	MULTISPECIES: guanosine-3',5'-bis(diphosphate) 3'-diphosphatase
GCF_000164805.1	1868482	Carlito syrichta		Eukaryota	Metazoa	Chordata	Mammalia	Primates	Tarsiidae	Carlito	XP_021564337.1	Mesh1[H]	MNSEVAQLLEAADFAARKHSQQRRKDPEETPYINHPIGVARILTHEAGITDIVVLQAALLHDTVEDTDTTLDEVELHFGAPVRRLVEEVTDDKSLPKLERKRLQVVHAPHSSPGAKLVKLADKLYNLRDINRCTPKGKTTIARLRGSFRDRSFHQELISWPCTKPSRKWAKGSTVLDIT	guanosine-3',5'-bis(diphosphate) 3'-pyrophosphohydrolase MESH1 isoform X3
GCF_000164805.1	1868482	Carlito syrichta		Eukaryota	Metazoa	Chordata	Mammalia	Primates	Tarsiidae	Carlito	XP_008048428.1	Mesh1[H]	MNSEVAQLLEAADFAARKHSQQRRKDPEETPYINHPIGVARILTHEAGITDIVVLQAALLHDTVEDTDTTLDEVELHFGAPVRRLVEEVTDDKSLPKLERKRLQVVHAPHSSPGAKLVKLADKLYNLRDINRCTPKGWSEHRVQEYFTWAAQVVKGLQGTNQQLEEALKDLFKERGLTL	guanosine-3',5'-bis(diphosphate) 3'-pyrophosphohydrolase MESH1 isoform X2
GCF_000164805.1	1868482	Carlito syrichta		Eukaryota	Metazoa	Chordata	Mammalia	Primates	Tarsiidae	Carlito	XP_021564336.1	Mesh1[H]	MNSEVAQLLEAADFAARKHSQQRRKDPEETPYINHPIGGRAGSGATATAPFGEGGVARILTHEAGITDIVVLQAALLHDTVEDTDTTLDEVELHFGAPVRRLVEEVTDDKSLPKLERKRLQVVHAPHSSPGAKLVKLADKLYNLRDINRCTPKGWSEHRVQEYFTWAAQVVKGLQGTNQQLEEALKDLFKERGLTL	guanosine-3',5'-bis(diphosphate) 3'-pyrophosphohydrolase MESH1 isoform X1
GCF_000164845.2	30538	Vicugna pacos		Eukaryota	Metazoa	Chordata	Mammalia	noInfo	Camelidae	Vicugna	XP_006198497.1	Mesh1[H]	MGSEVAQLLEAADFAARKHQWQRRKDPEGTPYINHPIGVARILTHEAGITDIVVLQAALLHDTVEDTDTTLDEVELHFGAQVRRLVEEVTDDKTLPKQERKRLQVEHAPHSSPGAKLVKLADKLYNLRDLNRCTPEGWSEYRVQEYFEWAAQVVKGLQGTNPQLEEALKQLFKERGLTL	PREDICTED: guanosine-3',5'-bis(diphosphate) 3'-pyrophosphohydrolase MESH1
GCF_000164905.1	608538	Hydrogenobacter thermophilus TK-6	strain=TK-6	Bacteria	noInfo	Aquificae	Aquificae	Aquificales	Aquificaceae	Hydrogenobacter	WP_012962788.1	Rel[HS]	MHTAAEKLKVEGLLKFFEGEDREKVRKAIDFIEERHEHQVRASGEPYIMHPIEVAITLAEMGLDADTIVAALLHDVLEDTPTTYQELKEKFGQGVADIVQGVTKLGKFEFKDMERQKAENYRKLLLATAKDLRVILVKLADRLHNMKTLGYLRKDKQVRIAKETLEIYVPIANRLGVWKIKTELEDLCFMYLYPAEYERVKNFVGRSKKDLEEYLKRSFIPKLKEALRTFNIDAHIMYRPKHLYGIWQKTVRKGIKLEDVHDVLGVRVILSTPQECYLVLGIIHSTFKPVPGKFDDYISLPKPNLYQSLHTAVIGPKGRMVEVQIRTWEMHERAEKGIAAHWAYKEGKTLKDNSIYAWLKSLVESIQGSKNPQELIENMKMELFSEEVFVFTPKGDLLVLPKGATPVDFAYHIHTDIGNQCAGAKVNGRIVSLNYKLQNGDMVEIITNPSRRPNPEWLKFVVTSKAKNKIKAYLRQLEKERYLQEGRQILDKITYKLELSKEAILEKLLQEIGFKSEEDLLVAVGSGKVSKEKIYSLFQQKIKEKHKEERKEDLLIIDGLGSVLHSVGTCCLPIPGEEVYGVITRGRGVVVHSKLCPNLQYIQRNLPEKVIPVVWRVSGGKHPVRIRVVVKDKVGVLAEITSSISKVGANILEAKTKSTSTGKAFMEFLVEVSNYAEFLRLLDTIRSVEGVEICERVFS	guanosine-3',5'-bis(diphosphate) 3'-pyrophosphohydrolase
GCF_000165045.1	7868	Callorhinchus milii		Eukaryota	Metazoa	Chordata	Chondrichthyes	Chimaeriformes	Callorhinchidae	Callorhinchus	XP_007906728.1	Mesh1[H]	MGSDVRGILEAADFAAKKHKNQRRKDPEGTPYINHPLGVARILSHEAGITDLAVLQAALLHDTVEDTDTTFAEIEEQFGRKVRSIVAEVTDDKSLPKQERKDQQVLHARNCSYEAKLVKLADKLYNLRDLKRCGPTGWTEERIQEYFVWASRVIAEVRGTNQLLENKLDALFKERDILSG	PREDICTED: guanosine-3',5'-bis(diphosphate) 3'-pyrophosphohydrolase MESH1
GCF_000165085.1	658664	Ralstonia sp. 5_7_47FAA	strain=5_7_47FAA	Bacteria	noInfo	Proteobacteria	Betaproteobacteria	Burkholderiales	Burkholderiaceae	Ralstonia	WP_009240843.1	RelA[HS]	MENKTERPAEGSGSTAEQVARAIEYLAANAADSVTLTGEPLESHARGTIAILEGLRVDTPSLQAAALFLLPTLAMDNEKALEPAFGAEVVKLVHDVRQLLRIGAIAGLVSPTDASITRKNEAEARRAQVEALRKMLLAFAQDIRVVLIRLASRLQSLRWLAQTKRSAPEGMARETLDIYAPLANRLGIWQLKWELEDLGFRFEDPDTYKRIARLLDEKRIEREKFIGQAIEQLQKTLHDAGIQAEVSGRPKHIYSIWKKMRGKELDFADLYDVRAFRVIVDDIKDCYTVLGFVHHMWQPIPKEFDDYISRPKANGYMSLHTVVIGDDGRALEVQIRTREMHHFAEYGVAAHWRYKEAGNKGYAGQFSASERYDEKIAWLRQLLAWKDDAEHTVAHEDSPWEQLKHTELDDHIYVLTPQARVIALPQGATPVDFAYYLHSDLGHRCRGARVDGTMVPLNTPLRNGQTVEIVTVKQGGPSRDWLNTELHYLVSPRARTKVRAWFNAMELEETLAQGRALIDKTLQREGKTAVNLEELAAKLGYKTSEDLYAVVAKDELSLRRIEAVLRSDGASPPVPIDDEAAITKKSRATSVARGAKSGVLVVGVDSLLTQMSRCCKPAPPDAIVGFVTRGRGVSIHRQSCATFQQLAARAPGRVIQTEWGQRSDSVYPIDIQVEALDRQGLLRDISEILSREKINVTGVRTLSSKGVAKMQFTAEVSEATQLQRALTLIEEVQGVLTARRK	MULTISPECIES: bifunctional (p)ppGpp synthetase/guanosine-3',5'-bis(diphosphate) 3'-pyrophosphohydrolase
GCF_000165085.1	658664	Ralstonia sp. 5_7_47FAA	strain=5_7_47FAA	Bacteria	noInfo	Proteobacteria	Betaproteobacteria	Burkholderiales	Burkholderiaceae	Ralstonia	WP_009241117.1	SpoT[HS]	MPSSASGSGPASPRTGAPNLPDPRGADLVGERAALPPKSHKGASADAAGSTAKPEGADTLFIDAVLEQTYRHLFGPTSQPAAPPRQQVVSISGLTEKLSYLKPADLKLVKEAFHFSDEAHLGQYRQSGEPYITHPVAVAEICAGWKLDVQSIMAALLHDVIEDQGVTKSELAEKFGPKVAELVDGLTKLDKLEFQSREQAQAESFRKMLLAMARDVRVILVKLADRTHNMRTLDHVPPEKRRRIAGETMEIYAPIAHRLGLNTTYRELQELSFRIGSPFRYATLEKAVKAARGNRREVVSRILETAQRALTDAGIPAEMTGREKTLYSIYRKMHDKQLSFSQVLDVYGFRVVVDTQMQCYMTMGALHSLYKPMPGKFKDYIAIPKINGYQSLHTTLVGPFGTPVEFQIRTREMNQIAEAGVAAHWMYKQHHDEPDRAQQQAHQWLQSLLDIQSQTGDSQEFLEHVKIDLFPDAVYVFTPKGEIRALPRGATALDFAYAVHSDLGNQCVAVKINNELLPLRTELKNGDIVEVVTAPYSKPNPAWLTFVRTGKARAAIRHFLKTAKLDEAIQLGERLLEQALRQIGIDMKAVSAQVWERVVQWTGNKAREDVFADLALGRRVAAVVARRLEILLQEGGHDGDEALMAAVHTFAGDEAPAVTVSGDEGMAMVFSSCCRPIPGDPIVGYIGKGEGLQIHVQECRVAKRLHGKDPEHWIDVMWAEHTTRAFDVSIKVLVRNTKGILARVAADLTSADANVAHVSMEQEGDQEATYMTFLIQVHDRVHLADVMRALRRNPDVIRIARDRGGD	MULTISPECIES: bifunctional (p)ppGpp synthetase/guanosine-3',5'-bis(diphosphate) 3'-pyrophosphohydrolase
GCF_000165445.2	30608	Microcebus murinus		Eukaryota	Metazoa	Chordata	Mammalia	Primates	Cheirogaleidae	Microcebus	XP_012618743.1	Mesh1[H]	MGSEAAQLLEAADFAARKHRQQRRKDPEGTPYINHPIGGRACPRATAAAPGGWGREGPAEGVHLSTCLYRLCAGFRVSLTQAGAAGATVPFVRSTPTEGVARILTHEAGITDIAVLQAALLHDTVEDTDTTLDEVELHFGAQVRRLVEEVTDDKTLPKMERKRLQVEQAPHSSPGAKLVKLADKLYNLRDLNRCTPEGWSEHRVQEYFEWAAQVVKGLQGTNRQLEEALKHLFKERGLAL	guanosine-3',5'-bis(diphosphate) 3'-pyrophosphohydrolase MESH1 isoform X1
GCF_000165445.2	30608	Microcebus murinus		Eukaryota	Metazoa	Chordata	Mammalia	Primates	Cheirogaleidae	Microcebus	XP_012618744.1	Mesh1[H]	MGSEAAQLLEAADFAARKHRQQRRKDPEGTPYINHPIGVARILTHEAGITDIAVLQAALLHDTVEDTDTTLDEVELHFGAQVRRLVEEVTDDKTLPKMERKRLQVEQAPHSSPGAKLVKLADKLYNLRDLNRCTPEGWSEHRVQEYFEWAAQVVKGLQGTNRQLEEALKHLFKERGLAL	guanosine-3',5'-bis(diphosphate) 3'-pyrophosphohydrolase MESH1 isoform X2
GCF_000165465.1	572479	Halanaerobium praevalens DSM 2228	strain=DSM 2228	Bacteria	noInfo	Firmicutes	Clostridia	Halanaerobiales	Halanaerobiaceae	Halanaerobium	WP_014553288.1	MixRel[S]	MANQKIVKEAVKLYKKQRQDYIELREKVEMILKEALNENNLTFHSIESRVKSVESFKSKAKRNKYTNPVKQITDLTGIRIITLFEKEIHQISDVLKELFKIDYARSEDKADLLDADKMGYKSIHYIAELSDEKIAKTELENFKGLKFEIQIRSILQHAWAEIEHDRNYKFKGELPKRLQRRFYALAGMLEIADKEFNSLSEAVERYRQKNS	RelA/SpoT domain-containing protein
GCF_000165465.1	572479	Halanaerobium praevalens DSM 2228	strain=DSM 2228	Bacteria	noInfo	Firmicutes	Clostridia	Halanaerobiales	Halanaerobiaceae	Halanaerobium	WP_014552874.1	Rel[HS]	MELQTLLDKIKLYMDEPNLDLVKKAYSYAEKAHKEQYRVSGEPFVEHPLGVSIILAELELDIVSIVSSLLHDVVEDTSVSSQEIEKEFGAEVAHIVDGVTKLTRMQFKTKADQQAESLRKMFVAMAEDIRVVLIKLADRLHNMRTLNYLKKAKRKEKSRETIEIYAPLAHRLGMSKIKWELEDLSFRYLKPDMYYEISHKVQANRKQREKDIKEAIEKLNLTLESHSIEADIYGRPKHLYSIYNKMKRKEVEFDEIYDLTAVRVLVENVKECYEVLGVLHEIWKPMPGRFKDYIAMPKSNMYQSLHTTVIAPNGDPLEVQIRTYEMHKTAEYGIAAHWRYKEGKVGDEKFEEKLSWLRRLLEWQKDLQEPQEFMETLKIDLFEDEVFVFTPAGDVVSLPKEATPVDFAYYIHTEVGHKCVGAKVNSKIVPLEYKLENSDIVEILTSKKSNGPSRDWLNFVKTSKARSKVKHWFKKQRKDEIIEKGRKILADHLAKHNLELSEKEKEKELKEIAKALDRKDVDDLLEDLGYNNLSPKQVITKFKDYEPEKDVVKKPTHNHPKSSSVDKGISVKGMDDMLVRMAKCCNPVPGDEIIGYITRGRGVSVHRKDCKNLKNLSENEPERIIEVSWERGRTESYQVDLRIDAVDKSALLNDITNIIKEEKMNLLSVMARTSTQNRAVINLSLEVSSTEHMYDIMKKIESISGVLNVSRAKPA	(p)ppGpp synthetase
GCF_000165485.1	378806	Stigmatella aurantiaca DW4/3-1	strain=DW4/3-1	Bacteria	noInfo	Proteobacteria	Deltaproteobacteria	Myxococcales	Archangiaceae	Stigmatella	WP_002617476.1	PbcSpo[H]	MPTLEDAIALAVEAHRGQRDKAGQTYILHPLRVMMRLETEAERMAAILHDVVEDTPYTLERLRALGYPEEVLGALDCLTKREGETYEAFVERIRPHPLARRVKLADLEDNMDVRRLPSVGPREAERLTRYRAAWSRLKEA	HD domain-containing protein
GCF_000165485.1	378806	Stigmatella aurantiaca DW4/3-1	strain=DW4/3-1	Bacteria	noInfo	Proteobacteria	Deltaproteobacteria	Myxococcales	Archangiaceae	Stigmatella	WP_002617391.1	AaRel[S]	MVDPFLMSRELAPFTRSLVDQHFTHWRAGRPRRWEERLEEVRHWLDEQTRPYEAVGLALIAQMGPLLTEIQQSLPVHERRRFLYRMDADNLRKSPEGILEKMAREWNEAGGTAPPKGFNNLADLKDLGRFRIVASFLSDVELLSARLEATYDASRSRSLSPAQQHLAQGFRLIDNRFEDLIHSRPPKRKSGERCRKGLFAPQEPSLSHYRIEVQIVTAFQEGWDKKDHHLIYERVRTGQALDEHHQRMSFALSEQLFIADYLFDTIKRSTGTSTRSRRAASRRK	hypothetical protein
GCF_000165485.1	378806	Stigmatella aurantiaca DW4/3-1	strain=DW4/3-1	Bacteria	noInfo	Proteobacteria	Deltaproteobacteria	Myxococcales	Archangiaceae	Stigmatella	WP_002612680.1	Rel[HS]	MIRLNDILQRVASYHPDPDLDIIKKAYVYSAKVHQGQLRKSGEPYLVHPLEVAGILAELKLDEASIVTGLLHDTIEDTLATAEELTELFGPEVSQLVDGVTKLSKFSASATLSQEEKQAENFRKMIIAMAQDIRVILVKLADRTHNMRTLDHMSEEKQARIAQETLDIYAPLANRLGISWIKTELEDLSFRYVKPQDYFSLLEKLNRRKKEREKYIEDTSTLVRSKLEERNLEGEVSGRFKHVYSIYKKIKAQGIEFDQIHDIIAFRLLMPTVPSCYEALGLVHQLWKPVPGRFKDFIAIPKPNMYQSLHTTVIGPLSERVEVQIRTPDMNKVAEEGIAAHWAYKEGKALISKDDEKFAWLRQLMEWQQDLKDPKEFLETVKVDLFTDEVFVFTPKGDVKSLPRGATPVDFAYAIHSDVGGRCVGAKVNGKIVPLRYKMKNGDMVEVLTSPQAHPSKDWLTFVKTSRAQQRIRNFIKQQQRDKSLQLGRELAERELKRYQLNLNRLLKNGELKKAAEVLGYRVEDDLLVAIGYGKVTPQQLLQRVAPDKVGEDREPLPSAPAAHEGNGASMLPGLSRVTDLAKRLVGRQSRSGVQIGGVDDVLVRFGRCCNPVPGDPIVGFITRGRGVTVHTDKCEKALATDPERRVDVAWDIRGEYKRPVTLRILSADRPGMLSDITNTFSKKGVNISQANCRATGDDRAVNTFEVTISDLKQLTELMRSIERIQGVQSVERI	bifunctional (p)ppGpp synthetase/guanosine-3',5'-bis(diphosphate) 3'-pyrophosphohydrolase
GCF_000165505.1	572544	Ilyobacter polytropus DSM 2926	strain=DSM 2926	Bacteria	noInfo	Fusobacteria	Fusobacteriia	Fusobacteriales	Fusobacteriaceae	Ilyobacter	WP_013387759.1	PbcSpo2[H]	MYLKQDLYQKTILFAGEKHKKQKLPIYGLPYVVHLSNVAMEVMFAWESCKDFDIEYALQLALLHDTLEDTETSYEELEKTFGIEVSKGVFALTKDKNIAKYEQMQNSIKKILNCPKEVGIVKMFDRITNLQKPPKHWNNKKIISYRQEAQYILESLKFSNKYLAERLSFKIDEYEKYITESFQ	guanosine polyphosphate pyrophosphohydrolase
GCF_000165505.1	572544	Ilyobacter polytropus DSM 2926	strain=DSM 2926	Bacteria	noInfo	Fusobacteria	Fusobacteriia	Fusobacteriales	Fusobacteriaceae	Ilyobacter	WP_013387144.1	Rel[HS]	MGYKHEILDAIKKNNLKVDTDKILLAYEFAKECHVGQFRKSGDEYIIHPIEVSKILINMKMDTDTIVAGILHDIVEDTLITVSDIEYNFGNSVAKLVDGVTKLSVLPKGTKKQHENIRKMIVAMAQDIRVVIIKLADRLHNMRTLKYMPAHKQERISRETLEIFAPLAHRLGMAMIKCELEDLSLYYLEPEIYRELVKLINSKKAEREKYTEATKKEIEKFLLENNIKGEVSGRPKHFYSIYKKMYEKGKEFDEIYDLIALRIIVETEGECYNVLGVLHGNYKPVPGRFKDYIAVPKSNGYQSIHTTIVGPQGKFIEVQIRTEEMHGIAEEGVAAHWSYKERGKVTKKDHVYSWLRQILEWQQEADNSEEFVKTVTGDILHETVFVFSPKGDVVELAYGATPLDFAFHIHTEIGLKCVGAKINDRIVPIDYKLQNGDKVEVITSRNAKGPGNDWLDIVVTQSAKSKIRKWIKDKKFDENVKLGKEIMEKELSKFGVSIKEFEASEITLKYIEKQNMQSKEDLYFRLSQNRIKAEALAGRFKPEVVKELNFDDIGERKKPKSRKKNDYGVVIDGLDNTLIRFAKCCTPLPGDEIGGYITKGAGIAVHRKDCKNYQGMIKSDPPREIDVKWDEDVFAKKLNKYQFNFNVFVVERPNMLMDIATIIANHKINVIGVNSNLIVKGLDRYMNLKFTIEISEKDEYEKLLKHLSGIKDIIEIQR	guanosine-3',5'-bis(diphosphate) 3'-pyrophosphohydrolase
GCF_000165505.1	572544	Ilyobacter polytropus DSM 2926	strain=DSM 2926	Bacteria	noInfo	Fusobacteria	Fusobacteriia	Fusobacteriales	Fusobacteriaceae	Ilyobacter	WP_013389171.1	FpRel[S]	MSSSEILNRESFFKEFSIDEEYFKSTGLEWSELEKIYQDYTLLVPLMEKRAEEIVLYIMALKDVHSVRRRVKKPEHLIEKIIRKGKKYTDRGINVKTYKKIVTDLIGVRVLHLFKDDWKSIHEEIIDLWETKETPQINIRRGDYNLDKLREGIKNYNCDIIVREHGYRSVHYLIGASLSPQKEVFVEIQVRTVFEEAWSEIDHIIRYPYDIDNPILSEYLGIFNRIVGSADEMGMFLKKLKKEVGKNNPNPRELDNKFK	GTP pyrophosphokinase
GCF_000165505.1	572544	Ilyobacter polytropus DSM 2926	strain=DSM 2926	Bacteria	noInfo	Fusobacteria	Fusobacteriia	Fusobacteriales	Fusobacteriaceae	Ilyobacter	WP_013388959.1	MixSpo[H]	MEKNIISQEELKDFEKKIIKQISGFRTRKFKNPLLIINTGGTTSNRKVKTFINKFLNTLNEYQSFDTNYHLILATEKIENMEIFSENSRVEFKKYINSIKPQSTDYSLLNPIHFISTLNFKPDIVFIFNMSRNKDCLNDTKELRDDFLYISKKLVWILPEDYADEFTNLDPHIISQKKYIEISTESQWNKVDIFQRALTLATKAHKNQCRKGTTTPYIVHPVMVAMLLREEGCPEHLILSGLLHDTIEDSHITYEDINTKFGKKVAKIVLHLSDKDKSLPWETRKQCEIDFLKKDATPEEIIVACADKFHNISCISADYKQAGNHVWKRFNAPKEKQRWYYYELLNIFENNSETLESLSLYEKFKNKVYEVFPE	metal-dependent phosphohydrolase
GCF_000165675.1	907931	Leuconostoc fallax KCTC 3537	strain=KCTC 3537	Bacteria	noInfo	Firmicutes	Bacilli	Lactobacillales	Leuconostocaceae	Leuconostoc	WP_010007711.1	RelQ[S]	MNWNTFFVPYQQTVKELKIKLRGLRAQYEMDGEDSPIEFVTGRVKSKASIEEKIIRRHLKEERLALDLQDIAGLRIMTKYVEDIYQVVDILRQRTDFKILEERDYVTNAKPSGYRSYHIVIEYPVQMYNGEKTILAEIQVRTMAMNFWATVEHDLRYKHGEELSDDIAQRLTGLSEMTFALDQELSEIRSLE	(p)ppGpp synthetase
GCF_000165675.1	907931	Leuconostoc fallax KCTC 3537	strain=KCTC 3537	Bacteria	noInfo	Firmicutes	Bacilli	Lactobacillales	Leuconostocaceae	Leuconostoc	WP_010007171.1	Rel[HS]	MAKQKIYTAQEVLDLVKDYMSQQDAASVKAAYEWAADLHKEQLRKSGEPYIIHPIQVAGILADLKMDTATVVAGYLHDVVEDTPATLEDVEDKFGDTVARIIDGVTKISKIKYKSSQEQLAENHRKLLLAMSQDIRVIIVKLADRLHNMRTLGALRPDKQQRIANETLDIYAPLADRLGISAMKWELEDLSLSYLNPEEYHHIASLMNMRREERIHYVDDAVNEIENAIQDLKLENTKVYGRPKHIYSIYRKMVDKNKNFEEIYDLSAVRILTNTIPDTYAILGAIHSKWTPIPGRFKDYIALPKANGYQSLHTTVIGPGGRPLEVQIRTHDMHEIAEFGVAAHWAYKKNKGSDQEAKIKDQTEQKLNVIQGILELQQGAKDAEDFMDSVQGDLFSDRVYAFTPRGDVFELSKGAQPLDMAFSIHTNVGIKTTGAKVNGRIVPLDYKIKTGDIVEIITSATAKPSPDWLNLVATRRARNKIKQYFKQLDRADNIIAAKDLLAHHLRENGFNSDELLTTENLAKGAERLHYHSADDMLAAIGFGDVQVPGVANKLTEDIREAREKQANENLQRELLEEGHAIERNEVALSQRRRSGTDDIVIAGVDNLLIRLGRCCTPVPGDEVKGYITKGRGISVHRIGCPNIRAAEAQGQRLVDVQWEDENGLKPNYDADVTVSGENRTGLLNDVLRTVNARTKYVNSVNGRVIKNGMAQVSLSLGVKNRQQLEAILDALNNLPAVYDVERAFH	GTP pyrophosphokinase
GCF_000165715.2	756272	Rubinisphaera brasiliensis DSM 5305	strain=DSM 5305	Bacteria	noInfo	Planctomycetes	Planctomycetia	Planctomycetales	Planctomycetaceae	Rubinisphaera	WP_081460378.1	PlaSpo[H]	MLASSGGRASGIDYSVREELSRHLKKGTAVLANAISYAARAHGGQWRKDKQTPYFAHPVRVMTIVCREFGVSDENILSAAVLHDIIEDTTRDYENISFHFGTEVADLVACLSKDPRLPEAERERKYDEQLEQGPWEARLIKLADCQDNFTDAINDDMQTRAKEKALRALALIQESDPEDVQRAGKILQQTLDQKTR	bifunctional (p)ppGpp synthetase/guanosine-3',5'-bis(diphosphate) 3'-pyrophosphohydrolase
GCF_000165735.1	706434	Megasphaera micronuciformis F0359	strain=F0359	Bacteria	noInfo	Firmicutes	Negativicutes	Veillonellales	Veillonellaceae	Megasphaera	WP_006942828.1	Rel[HS]	MEISKKEEAYNRLIEIIKSYQPDETCENIRKAYELADEAHKEQKRVNGDPYILHPLAVAEILADMEIDTTTITASLLHDVVEDTEYMLEDIERIFGKEVAFLVDGVTKLNRLDYRTKEDQQVNSMRKMFLAMAKDIRVVVIKLADRLHNMRTLKYMRSEKQKRIAQETLEIYAPLAHRLGIFNIKWELEDLSFRYMEPDKYYDLVDQMKEKRKVREEIVNEAIDVLKKTLTESSISFEINGRPKHFYSIYKKMKKDNRDLSQIYDLYAIRVIVDTVQDCYGVLGIVHSLWKPLPYRFKDYIAMPKPNNYQSLHTTVIGTRGQPVEIQIRTWDMHHIAEYGVAAHWRYKEGRASQKATGFDEKMGWLRNMLEWQDTSNPQEFVNALKLDAFSDEVFVFTPRGDVIDLPQGAIPIDFAYRIHTDVGHRCVGAKVNGKIVPLDYALKNGDIVEVITSKTGKPSLDWLKIVGSSESRSKIRNWFKKENREENIEKGSAALEKECKRLGHDWKLVSHSGRIAKVAKQMNAGTEDDLLAAVGYGGFAVNTVLIKLLELHKELDRVDDEQNEKSLIEKLKPRKASGHNHSGVLVKGESGLLVRLSKCCSPVPGDPIIGFVTRGRGVSVHRADCPNVRLDEDVDRLIDVEWDYGMSESFEVNMEISAYDRTGMIADIMAALAEMKISITSINAKVSETKSVTIHLGISIKDLAQFEFVATKIRRLKDVYKVQRFTGGSQS	(p)ppGpp synthetase
GCF_000165735.1	706434	Megasphaera micronuciformis F0359	strain=F0359	Bacteria	noInfo	Firmicutes	Negativicutes	Veillonellales	Veillonellaceae	Megasphaera	WP_006940671.1	RelP[S]	MADRIHQGGSSLSIYGEYYPTLKYIQDYLIKQIELYADTTREETGEAAFEHLITRIKSEDSMREKCERKGIEPSPQAVLQSIHDAIGIRVVCRFVDDVYETVRALWRIPFCRIKEEKDYIKDVKPNGYRSYHLILEITLPDQGDGAYISGTYYAEIQLRTIAMDSWASLEHQLKYKKQISDPEMISRELKRCADELASCDLTMQTIRNLIRHE	GTP pyrophosphokinase
GCF_000165795.1	584708	Aminomonas paucivorans DSM 12260	strain=DSM 12260	Bacteria	noInfo	Synergistetes	Synergistia	Synergistales	Synergistaceae	Aminomonas	WP_006301327.1	Rel[HS]	MSESQLPPSSGVVRPKSSFAQDRALRNLMESFVGRLPEDHRVSSVRLVLQELWSKAARYLDKEDLLRLGEALVFAAEAHREQKRHSGEPYVVHTISVASILADMELDVETLSAALLHDVLEDTPVGDAVLKERFGPEVLTLVDGVTKLGKLPFKSIEDYQAENLRKMFLVMAKDIRVVLIKLADRLHNMRTLQAHRRDRQLAIAKETLEIYAPLAHRLGIYQVKRELEDLSFKILDPEIYYEIRRRVRKKLPEREAIIKQALDILQQRLLEEGVEASLNGRPKHFYSIYEKMRRKNLSLDQLYDLLALRVVVGGLAECYQVLGLVHTIWKPIPGQFDDYIANPKSNMYQSLHTTVLGPSGEPLEVQIRTWEMHRLAEYGIAAHWHYKEGKQRVNQLDRRLTWIRQVLESQQDGSEPTEFLDNLKTDVLSSEVLVFTPKGEVVSVPHGSTPIDFAYTIHTEVGHRCVGAMVNGRIVPMDHVLSNGDIVRILTSPQGKPSRDWLKIARSNRTRNKIRAYFRQQDRAEREERLVRGRELLEREIVRRYPNKEVTLEGLMPQINHIGHELGYGGGEDLILAVGGGNQTPQGVLARLGVDRPHGGGEETKKEILPPPRKEVDAEIVVEGAEGVLVSLAQCCRPVPGDPITGCVTKSRGITIHRGDCPNVTAKGGDRLVTVAWGNPKQSRYVARVCLEGVDRPGFFSDVTQAIGAADGGVVGIKASVAGGTRARMSVEVQVRDVEHLYRVMARLSGLNGVQEVQRG	GTP diphosphokinase
GCF_000165815.1	215689	Erwinia sp. Ejp617	strain=Ejp617	Bacteria	noInfo	Proteobacteria	Gammaproteobacteria	Enterobacterales	Erwiniaceae	Erwinia	WP_014543438.1	RelA[HS]	MVAVRSAHLNTAGEFALDQWIADLAISNPQSCERLADTWHYCDTATKNHPDAALLLWRGVEMVEILSMLSMDNETLSAALLFPLADAGVVSEEVLEAQFGQSIVSLVHGVRDMDAIRQLKATHNDSMASEQVDNVRRMLLAMVEDFRCVVIKLAERIAHLREVKDAPEDERVLAAKECTNIYAPLANRLGIGQLKWELEDFCFRYLHPEEYKRIAKLLHERRIDREDYIDTFVQSLRTEIVKEGVKAEVYGRPKHIYSIWRKMQKKSLAFDELFDVRAVRIVAERLQDCYGALGIVHTLYRHLPNEFDDYVANPKPNGYQSIHTVVLGPKGKTVEIQIRTRQMHEDAELGVAAHWKYKEGGVGGSARGASGHEERIAWLRKLITWQEEMSDSGEMLDEVRSQVFDDRVYVFTPKGDVVDLPAGSTPLDFAYHIHSDIGHRCIGAKIGGRIVPFTYHLQMGDQIDIITQKQPNPSRDWLNPNLGYVTTSRGRSKIHAWFRKQDRDKNIIAGRQILDNELDHLDINLKDAEKVLLPRYNYNSLDELLAAIGGGDVRLNQMSNFLQSKLHKPSAEEEDREALRQLTQKTSNSVPRSKESGRVVVEGVGNLMHHIARCCQPIPGDDITGFITQGRGISIHRADCDQLADLISHAPERIVDAVWGETYSSGYSLVVRVTANDRSGLLRDITTILANEKVNVLGVSSHSDTKRQLATIDMDIEIYNQQVLSRVLARLNQVPDIIDAKRLH	GTP diphosphokinase
GCF_000165815.1	215689	Erwinia sp. Ejp617	strain=Ejp617	Bacteria	noInfo	Proteobacteria	Gammaproteobacteria	Enterobacterales	Erwiniaceae	Erwinia	WP_014542781.1	PaSpo[H]	MHTVEEQARRYASKAHADAGQRRKYTGEPYIVHPAAVVALVRSVSHTEEMLAAAWLHDTVEDTASTVNDIRRHFGGTIASLVEMLTNRGDTAGQNRVARKVAHFHHTLQASPEAQTIKLADIIDNTRSIVHYDPQFAPVYLIEKRVQIALLTAGNAALLQQAKQIVEQGIRQLEQPPHNVPASWFEHQEAKYR	GTP pyrophosphokinase
GCF_000165815.1	215689	Erwinia sp. Ejp617	strain=Ejp617	Bacteria	noInfo	Proteobacteria	Gammaproteobacteria	Enterobacterales	Erwiniaceae	Erwinia	WP_012666433.1	SpoT[HS]	MYLFESLNQLIEKYLPEEQIKRLKQAYLVARDAHEGQTRSSGEPYITHPVAVACILAEMKLDHETLMAALLHDVIEDTPATYQDMEQLFGQTVAELVEGVSKLDKLKFRDKKEAQAENFRKMIMAMVQDIRVILIKLADRTHNMRTLGALRPDKKRRIALETLEIYSPLAHRLGIHHLKTELEELGFEALYPNRYRVIKEVVKAARGNRKEMIQKILSEIDGRLEEAGITRRVSGREKHLYSIYCKMHLKEQRFHSIMDIYAFRVIVRDVDTCYRVLGQMHNLYKPRPGRVKDYIAIPKANGYQSLHTSMIGPHGVPVEVQIRTEDMDQMAEMGVAAHWAYKEQGESGTTAQIRAQRWLQSLLELQQSAGSSFEFIESVKSDLFPDEIYVFTPEGRIVELPAGATPVDFAYAVHTDIGHACVGARVDRQPYPLSQALTSGQTVEIITAPGARPNAAWLNFVVSSKARAKIRQLLKNLKRDDSVSLGRRLLNHALGGSRKLAEIPPTNVQHELERMKLASLDDLLAEIGLGNAMSVVVAKNLQQNEPSAPATGPAPAGSSRSKLPIKGADGVLITFAKCCRPIPGDPIVAHVSPGKGLVVHHESCRNIRGYQKEPEKYMAVEWDKVTEQEFVAEIKVDMFNHQGALANLTAAINTAGSNIQSLNTEEKDGRVYCAFIRLTARDRVHLANIMRKIRVMPDVIKVHRNRN	MULTISPECIES: bifunctional GTP diphosphokinase/guanosine-3',5'-bis(diphosphate) 3'-diphosphatase
GCF_000166055.1	648757	Rhodomicrobium vannielii ATCC 17100	strain=ATCC 17100	Bacteria	noInfo	Proteobacteria	Alphaproteobacteria	Rhizobiales	Hyphomicrobiaceae	Rhodomicrobium	WP_041789040.1	Rel[HS]	MMRQYDLVEKVLSYNPKANEALLNRAYVYAMQAHGQQKRASGDPYFSHPLAVAAILTGLKLDDETIATALLHDTIEDTQATKDEIEKLFGPNIAALVDGLTKIEKLNLVSKKTQQAENFRKLLIAISSDVRVLLVKLADRLHNMRTLEHMKAEKRRLIAQETMDIYAPLAGRMGIQEIRDELEELSFRWLHPAAYETLMSRLNVLREQNRGLTEEIASELRTKLEAQAIKADVTSREKKPYSIWLKMQNKQIGLEQLSDVYGFRVIVPDVQDCYTALGVVHRTWRVVPGRFKDYISTPKHNDYKSIHTTIVGPRHQRVELQIRTAEMHQIAEYGVAAHSGYKLAALAKLHGDEHGAQGPQPSESTAYQWLRKLVDNLLEGDNPEEFLEHTKLELFLDQVFCFTPKGRLIALPRGANGIDFAYAVHTHIGNHCVGVKINGRHMPLLTELKNGDEVEIILSEAQTPPAAWENAVITGKARSAIRRATREAVRKQYLALGRDIMKAALERADKAPDTELSPILPRFAMKTAEDLLAAVGQGDIAADEVLGALDPNFRSDVPPKRRTITRDEAGWFNLGRVAGFKFRWAGLLTGSDRELRSKGVPLQNADGSPIVKLAEGGAVPGERIVGILDPGKGITIYPIHSAKLRAFEDQLDRWIDVTWDIQEGTTELYPARMQVTALNEPGSLARIASVIGAARGNIDKLQMVTRARDYTEMLIDLEVLDLKHLTDIVNGVKNLPVVSTASRVIA	GTP pyrophosphokinase
GCF_000166075.1	581103	Geobacillus sp. Y4.1MC1	strain=Y4.1MC1	Bacteria	noInfo	Firmicutes	Bacilli	Bacillales	Bacillaceae	Geobacillus	WP_003248936.1	Rel[HS]	MANEQVLTAEQVFEQASYYLPEKDVEFIKKAYEFADRAHRDQYRKSGEPYIIHPIQVAGILVDLKMDPATIAAGFLHDVVEDTEATKEDLEREFGSEVAMLVDGVTKLGKIKYKSQEEQQAENHRKMFLAMAQDIRVILIKLADRLHNMRTLKHLPIEKQRRIANETLEIFAPLAHRLGISKIKWELEDTALRYLNPQQYYRIVNLMKKKRAEREQYLEEVIQEVRERLNEVSIPCEIYGRPKHIYSIYRKMVMQNKQFNEIYDLLAVRIIVNSIKDCYAVLGIIHTCWKPMPGRFKDYIAMPKPNMYQSLHTTVIGPKGEPLEVQIRTFEMHQIAEFGIAAHWAYKEGKTIKPNSFEEKLSWFREILEWQNDASNAEEFMESLKMDLFSDMVFVFTPKGDVIELPAGSVPIDFAYRIHSEIGNKTIGAKVNGKMVPLDYKLQTGDIVEILTSKHSYGPSQDWLKLAQTSHAKNKIRQFFKKQRREENIEKGRELVEKEVRSLGFDVKEILTAENVKRVAEKFNFSNEEDMYAAVGFHGITAAQIAHRLTDKWRKQRDLEEQQKKLTETMSETKVPVAKKRDCGIRVQGMDNLLIRLSRCCNPVPGDEIIGFITRGRGISVHRIDCPNVQSEEAADRLISVEWESDKSNREYNVEIEITGYDRRGLLNEVLQAVNETKTDISAVSGRSDHRNKIATIHMTIAIRNISHLQKIVDRIKQISDIYSVQRIMNN	MULTISPECIES: GTP pyrophosphokinase
GCF_000166075.1	581103	Geobacillus sp. Y4.1MC1	strain=Y4.1MC1	Bacteria	noInfo	Firmicutes	Bacilli	Bacillales	Bacillaceae	Geobacillus	WP_013401439.1	RelQ[S]	MVKHWDLFLAPYKQAVEELKVKLKGMRAQFEMLGVHSPIEFVTGRVKPVASILDKAQKKNIPLDKLEEQMQDIAGLRMMCQFVDDIKTVVELLRKRNDFEIVEERDYITQKKESGYRSYHMVIRYPVQTICGEKKILAEIQIRTLAMNFWATIEHSLNYKYSGRFPEDIKVRLQRAAEAAYRLDEEMSKIRFEIQEAQAAFSRKQDAKGE	MULTISPECIES: GTP pyrophosphokinase
GCF_000166115.1	573059	Desulfovibrio vulgaris RCH1	strain=RCH1	Bacteria	noInfo	Proteobacteria	Deltaproteobacteria	Desulfovibrionales	Desulfovibrionaceae	Desulfovibrio	WP_010939360.1	Rel[HS]	MIRIQEIVDKVAASHKDADISLIQRAYVYAAAGHAGQTRLSGEPYLSHPLAVADLLAEMHFDEATVAAGLLHDTVEDTDAGIEDIDREFGEEVADIVDGVTKISQMTFDSKEEAQAENIRKMILAMSHDIRVLMVKLADRLHNMRTLDFQKSHKQQSIAQETLDIYAPLANRLGLHRIKLELEDLGLRYTKPDVFAQITDWLDENQMVERNLIDKVIARIREVLDANGIEGEVRGRIKHKSSIYKKMTQQGLALDEMHDIIAFRVIVADLRDCYAVLGLMHAQWKPVHGRFKDYISMPKANGYQSLHTTVIGPEGERIEIQIRTREMHRMAEHGVASHWLYKDAGRVNPRDVAQFTWLREILDRQKHEADSKEFMHSLRLDLFKDEVYVFTPRGDVKELPEGATPIDFAYLIHSQVGDHCAGAKVNGKLVPLGTPLVSGDTIEVITDPNRHPSRDWLKIVKTAKARSRIQHFIRTEERARSISLGREMLEKEGRRMGINVSKAIREGDFDAVVKEFSLGSVDDLLSSVGYARHTPKRILRRLQAHISPPAPEEVKAQEPAPTAPPDRKSESVSIRGVDDVLVRFARCCNPVPGDAIVGYISRGRGVTVHTSDCPNVQGMEPERLISVFWDGHEDKPFPARIHLLCRNEKGVLAQISALLAEANINIDSGTMHSLVDGHSEVELMVEVRDVAHLYHTMDRLRKLPAVLEVIRAAAHME	GTP pyrophosphokinase
GCF_000166135.1	298654	Frankia inefficax	strain=EuI1c	Bacteria	noInfo	Actinobacteria	Actinobacteria	Frankiales	Frankiaceae	Frankia	WP_013423493.1	RshA[HS]	MDTGARAALPAGGSLSPDVAAQQAVGDEARPLGAARTASHRLAHLARRVASARGGQIPPELRGIVEAHRDFHPRAEIGGVIQAYQAAERFHHGQMRRSGDPYIVHPLGVAEILAELGVDTTTLVASLLHDTVEDTGATLEVLADEFGTEVANLVDGVTKLDKMRFGDAAEAETLRKLIVALAKDYRVLVIKIADRLHNMRTLEFMSPPKQAKISQVTLEILAPLAHRLGVSVIKRELEDRAFAVLDPDQYRRTQELVDDLTAAERESGQLAAVVARLRAGLGEAKINGEVSVRLSHLFSIYKRAQDRGRPPRDYYDVVRVLVLVEDVRDCYAALGVIHGLWRPVPGRLRDFVATPKFNMYQSLHTTVTDATGHAVDIQIRTPQMHVLAETGIVARPVGESADGARLEGLSWLHSLLDWEGDAKDPGEFLESLSSDLDSDEVLAFTPKGKAIALPARSSPVDVAYAVHTDVGHRAVGARVNGRLVPLHTRLRNGDVVEILTSNLPHAGPSEDWLSFVKTARARVRIRRRLARGRREPVDSSSGSRHSPAPEAVVPEGAAPARRPDEAVAAATVAPTAPRTPAGTSGPPAGSTAMEGPDTRAVARAAALTPTGPVVGSLDAAPGAGGEPAATPPGDRPARTSAWPAADGAAGVSEPAVASLAPTAEAAPASAVARPGTVGVAAAGLADLAMAGAGTAADADLAVAGAAAAVSGGTVPGRSAPGSGGRRSRPAPAPVEGRRPTPAWAGVASLDGRPDAPVRIARCCLPLPGDELIGFVTHHGAHHQAVTLHRQECANARPGGTAAPVREPVGVLHWEVPPAHAFPAEIAVEAFDRYGLLADITEVLSDTAAGLRAASTSTSEDRVAHARFTVEVTGPRQLEAVLAAVRGVGGVYDCYRACQTAS	bifunctional (p)ppGpp synthetase/guanosine-3',5'-bis(diphosphate) 3'-pyrophosphohydrolase
GCF_000166135.1	298654	Frankia inefficax	strain=EuI1c	Bacteria	noInfo	Actinobacteria	Actinobacteria	Frankiales	Frankiaceae	Frankia	WP_013423492.1	Rel[HS]	MPDAVPVTTGATLPASGPAKGPAPERRRVPSGTAAGAGGDGTTGARRDDAAEPGLGTEPGPGTSANGGEALVTPPDDGFGAGAVGDDAPALESPGAGNGAAGPAAGPVGGPSVVAIGGGLLAHGGVLAVGRLGGPGELPEDGSPVPPRLGHESPPVPRRLRARLSRLSAHRATPPSALDPVIRGVVANHPKADTGPVQLAFQVADAAHAGQVRASGHPYITHPIAVAGILADLGMDVPTLCAALLHDTLEETTLTVEQIREQFGDQVALIVDAVSRLQKVNAGEMAQAEMIRRMVIAMARDPRALVVKLADRLHNMRTLRFLPEHRQERKARQTLEVYAPLAHRLGMNSLKWELEDLSFAALYPKRYDEIVRLVADRAPSRDVYLDDVTAQVQGYLAAAGIESVVVGRPKHYYSIYQKMVVRGRSFDDIYDLVGIRVLVDSVRDCYAALGTVHANWKPIPGRFKDYIAMPKYNMYQSLHTTVIGPEGKPVELQIRTHGMHNRAEYGIAAHWKYKEDGRTASRRRAADPDLTSWLRQILDWQRESADPGEFLDSLRFEAPADEVFVFTPKGDVIPLPAGSTPVDFAYAVHTDVGNQCVGARINGRLVALDTALDNGDTVEVFTSRAQSAGPSEDWLTFVRSSRARSKIRQWHARERREDAVVAGRDAIARTLRRHGLPLTRLMTGEGLLTLAKELGYSDVSALYAGVGENNISAQAVVNRLLSAMGSPEATEEDVADVVLPIRPLRRSTGDPGVLVSGTADIWVKLARCCTPMPGDEIAGLVTRGRGVSVHRADCTNVGEVSSTSADRFVDVEWAPSSGSVFLVVIQVEAMDRAKLLSDVTRVLSDHHVNILSASVTTNREQVAISRFTFEMGDAKHLGQVLAAVRRIDGVYDCFRVTSGVQG	bifunctional (p)ppGpp synthetase/guanosine-3',5'-bis(diphosphate) 3'-pyrophosphohydrolase
GCF_000166135.1	298654	Frankia inefficax	strain=EuI1c	Bacteria	noInfo	Actinobacteria	Actinobacteria	Frankiales	Frankiaceae	Frankia	WP_049806823.1	PbcSpo[H]	MVRPEPGIAATESFAAEMHAGQLDKAGEEYIGHPLRVCATVGRTAAAAGVDPVHAQLAALLHDVVEDTPVTLANLAERGYSPQVVATVDALTKRPEEPVRDYLARVAADPAAVVVKHADMADNSDPVRLGRLPAEEADRLTRRYVARRAMLDELVVERAATPPGRHGSG	HD domain-containing protein
GCF_000166195.2	714943	Mucilaginibacter paludis DSM 18603	strain=DSM 18603	Bacteria	noInfo	Bacteroidetes	Sphingobacteriia	Sphingobacteriales	Sphingobacteriaceae	Mucilaginibacter	WP_008511310.1	RshB[HS]	MKELVIDLEAEKNEILKRYRALLRACKPTMQKGDKRLIRKAFDMALESHQDMRRKSGEPYIYHPIAVAQIAAEEIGLGTTSIVCALLHDVVEDTNVTLEDIEREFGKKVAKIIDGLTKISGVFDTNSSLQAENFRKMLLTLADDVRVILIKLADRLHNMRTMEFMPRDKQLKLSSETVYLYAPLAHRLGLYAIKSELEDLSMKYTERETYQFIKTKLNEKKAEREKFIHSFIQPVHKVLEGQDLHADLFGRPKSIHSIWNKMKKKSIPFEEVYDLFAIRIILDSTPENEKSDCWKAYSIVTDLYRPNPDRLRDWISSPKANGYESLHTTVMGPRGQWVEVQIRTKRMNEIAEKGFAAHWKYKESSTDSGLDQWVQKVRDMLKNPDSNALDFLDDFKMNLFSDEIFIFTPKGALIQLPLNATALDFAFEIHSDVGASCIGAKVNHKLVPLGHKLQNGDQVEIITSSKQVPKEDWLNIVVTAKAKAKIKSALKEEKRKIAEDGKEILERKLKSLKITYNSDNIYKLSYFFKLQSTQDLFVNVAKGLIDMKDLKEFVASEKIIEIKSPEKIETDQVQNMLRSIKAKDSDILLIGEDMQRIDYKLSNCCNPIPGDDVFGFITVSEGIKIHRTNCPNATKLMSNYGYRIVKARWTNQQELAFLTGLRITGIDDVGLINKLTTVISNDFKVNIRSITVDSDNGIFEGSIMVYVNDTNHLDNLIKKLNAVKGITSVTRFDSAVEKAS	RelA/SpoT family protein
GCF_000166275.1	388413	Algoriphagus machipongonensis	strain=PR1	Bacteria	noInfo	Bacteroidetes	Cytophagia	Cytophagales	Cyclobacteriaceae	Algoriphagus	WP_008199486.1	RshB[HS]	MIQVDVEEERKEILKRYRRLLRQAKPVLKPGDAKFIKKAFNVSLEAHKEMRRKSGEPYIYHPLEVALVCVEEIGLGTTSIVAALLHDVVEDTDWELEDIEREFGHKVMSIIDGLTKIAGVFDYGSSQQAENFRKMLLTLSDDVRVILIKLADRLNNMRTLQSMPRHKQLKISSETMYLYAPLAHRLGLYAIKSELEDLYLKFTDAETYQKIVQKINESKSLRNKFIKSFIQPIEDELIRQKFDFAIKGRPKSVYSIYSKMKKQGIPFEEVYDLFAIRIILESELENEKADCWQVYSIVTDFYRPNPDRLRDWISTSRSNGYESLHTTVMSNTGQWVEVQIRTSRMDEIAERGYAAHWKYKEKDTSNKPTSGLDDWITQVRGLLESNDGSAIEFMDDFRGNLFHEEVFVFTPKGDLKVLPFGSTALDFAFEIHTEIGAKCIGAKVNQKLVPISHKLKNGDQVEILTSNKQKPTEDWLNTVVTSRAKAKIKDALREEKKSAILDGKEIVQRKLKQMKMPFNSEVVDKLRAYFELKTANEFYYRVGKSIIDPTTIKSFKDFKANQKLKNRAIQEKVKDESSFTKEIKSLKGPDHDQLLIGEDMDVVDYILAKCCNPIPGDDVFGFVTVNEGIKIHRTSCPNALELLSNHGNRVIKARWTSQQEIAFLAGLRIIGTDRVGLINDVTQVISSELKVNMRSITVDSDAGIFEGTIKLYVHSTEHLDKLMKNLSKVDGIHKVTRFD	RelA/SpoT family protein
GCF_000166295.1	225937	Marinobacter adhaerens HP15	strain=HP15	Bacteria	noInfo	Proteobacteria	Gammaproteobacteria	Alteromonadales	Alteromonadaceae	Marinobacter	WP_014575900.1	SpoT[HS]	MSAEATVEGLARELSSYLDTTRINQVRRAYYYAEQAHEGQMRKSGDRYITHPLAVAHILADLRLDHQSLMAAMLHDVIEDTGIPKDALAEQFGDDVAELVDGVSKLTQIEFRSRAEAQAENFQKMTLAMARDIRVILVKLADRLHNMRTLGPMPYEKRQRIATETLDIYAPIANRLGMHSICTELEDLGFTSLYPMRSKYISKAVDKLRGSHREIIEDIRGKLQEKLEERGLPGRILGREKHLNSIYNKMKFKQKSFHEIMDVYAFRIITDTEDDCYRILGAVHSLYKPLPGRFKDYIAMPKANGYQSIHTTLFGMHVNIEIQIRTEEMEHIANNGIAAHWMYKNEPSSVTSANQARVDRWVKGLMEMRERADDSMEFIEHVKVDLFPDEIYVFTPKGRIMELPSGATPVDFAYAIHTDIGNATVACRINRNLGSLSQPLQSGQTVEIITAPGARPNPAWLSFVVTGKARSSIRHVLKSQKRAESLELGRTLLKKSLKGFGAKLSEISDAQKQAVVNHNQVNSFDDLISDIGLGNRMAYLVARQLASGSEVAEAIEAPRDIEGGNHSPVTIRGTEGLLVRFASCCKPIPGDPVVGVMDSGKGMVIHSDTCSRLPEDDEGRARLTHLKWAKDITDEFSVELRVELERQRGVIAEMANAVAMADGNIERINVEEQNARFGVVSLVVHVNGRRHLARVMRRIRNIRAITHISRVRH	MULTISPECIES: bifunctional GTP diphosphokinase/guanosine-3',5'-bis(diphosphate) 3'-diphosphatase
GCF_000166295.1	225937	Marinobacter adhaerens HP15	strain=HP15	Bacteria	noInfo	Proteobacteria	Gammaproteobacteria	Alteromonadales	Alteromonadaceae	Marinobacter	WP_008176168.1	RelA[HS]	MVKVREDYAMTGDGQVDIEGWVNQIASQTHLDDADQFRLACEKAAEIDLQAFRQDRQWAPGSSSFRIGIEMAQVLAELHLDQASLVAAILYRAVREERVPLETIRKEFGDEVAGLINGVQQMAAISSIHHPLKGNVLGQSEGQLDNVRKMLVTMIDDVRVALIKLAERTCAIRAVKDAPEEKRMRVAREVFDIYAPLAHRLGIGHIKWELEDLSFRYLHGSAYKKIAKLLDEKRLDRDGYIKRVIETLQTELKAYGIEGELSGRAKHIYSIWRKMRRKGIDFSQVYDVRAVRILVPEVRDCYAALGIVHTLWRHIPNEFDDYIANPKENGYQSLHTAVIGPEGKVMEVQIRTHTMHEEAELGVCAHWLYKGMDKGNKSTGYDAKINWLRQVLEWQEELGDLSGLADHLKSDVASDRVYVFTPEGHVVDLPQGATPVDFAYRVHTEIGHACRGARVNSRIVPLTYPLKTGDQVFILTSNNPAPSRDWLNPSLGYIQTSRARAKVTHWFKQQDRGRNIVDGRAILEDEFRRLSLYDVDLGELARKVNYQSAEDMFAATGAGDLRPTHVANVAQQMLEPKSEQLDLKLSAQRRKPYDTESDIQILGVGKLKTQVAKCCKPLPGDAIGGYITVGRGVTVHRQDCLTFLNLREFEPNRIIEVSWGGRQAAVYPVDIEIEAYDRSGLLRDITQVLSASKSDVLSLNTLSNKDENTATMTVTVEISSLEQLARLLAQIRNLPNIIDVRRKRG	MULTISPECIES: GTP diphosphokinase
GCF_000166335.1	632518	Caldicellulosiruptor owensensis OL	strain=OL	Bacteria	noInfo	Firmicutes	Clostridia	Thermoanaerobacterales	Thermoanaerobacterales Family III. Incertae Sedis	Caldicellulosiruptor	WP_041738045.1	Rel[HS]	MSDRLNELIEKVKKYVSEEDVNLIKKAFEFAQKHHEGQARSSGEPYIVHPLEVALILADLELDIASIVAGLLHDVVEDTSASLEDIEREFGKEIAELVDGVTKLGKLEFTSKLERQAENYRKMLIAMAKDIRVILIKLADRLHNMRTLKYLPPEKQRQKAQETIEIYAPLAHRLGISKIKWELEDLSLRYLDPEGYYDLVEKIAKKRVEREEYIKRIISLISEKLKEANIEVGQIDGRPKHFYSIYRKMKEQGKTLEEIYDLFAIRIIVNSVKDCYGVLGIIHTLFKPMPGRFKDYIAMPKPNMYQSLHTTVIGPEGEPFEVQIRTFDMHRTAEYGIAAHWKYKEGRVKSTDEDEKFAWLRELLEWQKELKDAKEFMESLKINLFSDEVFVFTPKGDVISLPQGSTPIDFAYAIHSEIGNKMAGAKVNGKLVPIDYELKNGDIVEIITSPNVHGPSQDWLKIVKSPQAKSKINAWFKKERKEENIQKGKDILEKELKKLNLPLQFALKEDVLQTVSQRYGYRTPEDMFAALGYGGITPTKVALRIKEEIKKYIKEDGEKELQIEKPKPAKASSNNGILVKGVENVLVRFAKCCNPVPGDKVIGYITRGRGVSIHRRDCPNVEQYLKEPERIVEAEWNVTKDAKFDATINVLANDRTGILMDITNLLGENKISVKAIQGRTTRDRIANINLTVEISSTEQLEKIIRKLRKIDSVFEVQRVKGG	(p)ppGpp synthetase
GCF_000166355.1	632292	Caldicellulosiruptor hydrothermalis 108	strain=108	Bacteria	noInfo	Firmicutes	Clostridia	Thermoanaerobacterales	Thermoanaerobacterales Family III. Incertae Sedis	Caldicellulosiruptor	WP_013402757.1	Rel[HS]	MSDKLNELIERVKKYASEEDINLIKKAFDFAQKYHDGQARNSGEPYIVHPLEVALILADLELDIASIVAGLLHDVVEDTSASLEDVEREFGKEIADLVDGVTKLGKLEFTSKLERQAENYRKMLIAMAKDIRVILIKLADRLHNMRTLKYLPPEKQRQKAQETIDIYAPLAHRLGISKIKWELEDLSLRYLDPEGYYDLVEKIAKKRVEREEYIKKIISLISEKLKEANIEVGQIDGRPKHFYSIYRKMKQQGKTLEEIYDLFAIRIIVNSVKDCYGVLGIIHTLFKPMPGRFKDYIAMPKPNMYQSLHTTVIGPEGEPFEVQIRTFDMHRTAEYGIAAHWKYKEGRIKSTDEDEKFAWLRELLEWQKELKDAKEFMESLKINLFSDEVFVFTPKGDVISLPQGSTPIDFAYAIHSEIGNKMAGAKVNGKLVPIDYELKNGDIVEIITSPNVHGPSQDWLKIVKSPQAKSKINAWFKKERKEENIQKGKDILEKELKKLNLPLQFALKEDVLQTVSQRYGYRTPEDMFAALGYGGITPTKVALRIKEEIKKYIKEDEQKELQIEKPKPAKASSNNGILVKGVENVLVRFAKCCNPVPGDEVIGYITRGRGVSIHRRDCPNVEQYLKEPERIVEAEWNVTKDAKFDATINVLANDRTGILMDITNLLGENKISVKAIQGRTTRDRIANINLTVEISSTEQLEKIIRKLRKIDSVFDVQRVKGG	(p)ppGpp synthetase
GCF_000166395.1	649349	Leadbetterella byssophila DSM 17132	strain=DSM 17132	Bacteria	noInfo	Bacteroidetes	Cytophagia	Cytophagales	Cytophagaceae	Leadbetterella	WP_013409627.1	RshB[HS]	MSAETVTTEYYSEQEKKEIAKRYRKILRAAKELIKEGDAKMIRKALSVSMEAHKEMRRKSGEPYIYHPLEVALICVEEIGLGPTSIVCALLHDVVEDTSITLKEIEKDFSPKVAQIIDGLTKIGGSFEQTQSAQAENFRKMLLTLSTDVRVILIKLADRLHNMRTLDSMAKNSQLKISNETIYIYAPLAHRLGLYQIKSELEDLYLKYTHPEDFQDIQNKLSSSKTSRKRLIDNFMKPIKKRLEEAGLDFYIKGRPKHIYSIWKKLQKSNVPFEGIYDLFAIRIILKGIPADEKEKEKAACWQAYSIVTDEYRPNPDRLKDWISTPRANGYESLHTTVMSNAGVWVEVQIRTERMDEIAEKGYAAHWKYKGNSTSLDKPLDQWINQVRDTLESGDSSAIEFIEDFQSNLYTEEIFIFTPKGDLKVLRKGATVLDFAFDIHTEIGKKCTAGKVNGTLMPISHVLQSGDQVEILTTKNQKPSEDWLRFVVTSKAKARIKDLLKESNKGYITEGKDIIAKKLKNLGLENNLETINQLRAYFNKKDYNDLFYAFGKGHNLPDEISRFKKDKEILANKQKKIELDEKAFKDAKSFEREYKKVQGNDTLLIGDDMQQIDYTLARCCSPIPGDEVFGFLTINEGIKIHRNSCPNANQLLSNYGNRVIKARWASQIEKSYLVTIKLNGIDRVGLIQDISKVISNELHINMRGISVETFDGIFEGKIKVYVFDTKHLDELLHRLEGIEGVSNVSRDEAI	RelA/SpoT family protein
GCF_000166415.1	656519	Halanaerobium hydrogeniformans		Bacteria	noInfo	Firmicutes	Clostridia	Halanaerobiales	Halanaerobiaceae	Halanaerobium	WP_013406142.1	Rel[HS]	MKLEKLLDKIKSYMDEPDLDLVIKAYNYAKKAHEGQYRVSGEPFVDHPLGVAMILADLELDIISIVASMMHDVVEDTEITSEDIRKEFGDEVAHIVEGVTKLTRMQFKTKEDQQAESLRKMFVAMAEDIRVVLIKLADRLHNMRTLNYLKKEKRKEKSRETLEIYAPLAHRLGMSKLKWELEDLCFRYLKPDMYYEVSHKVQTNREQREKSIQEAIEKLKETLEKHDIESEIYGRPKHLFSIYNKMKRKEVEFDEIYDLTAVRVLVENVKECYEVLGIIHEIWKPMPGRFKDYIAMPKSNMYQSLHTTVIAPSGDPLEVQIRTYDMHKTAEYGIAAHWRYKEGKVGDEKFEEKLSWLRRLLEWQKDLQEPQEFMETLKIDLFEDEVFVFTPQGDVVSLPKGGTPVDFAYYIHTEVGHRCVGAKVNGKIVPLEYKLENSDIVEILTSKKSSGPTRDWLNFVKTSRARSKIKHWFKKQRKDEIIEKGRNIINEQLKKHHIEITEKQKEKELKEIAKELGRKDVDDLMEELGYSNISPKQVINKFSGYHPEKEIEKKHLPRKKKKSSVDKGVSVKGMENMLVRMARCCNPVPGDEITGYITRGRGVSVHRTDCKNLKGLQESEPERIIEVSWERGRTESYQVDLRIDAVDKSALLNDITHIIKEEKLNLLSVMARTNDNSKAIINLSLELSSTEHMYDIMKKIETISGVLNVSRSNPA	bifunctional (p)ppGpp synthetase/guanosine-3',5'-bis(diphosphate) 3'-pyrophosphohydrolase
GCF_000166415.1	656519	Halanaerobium hydrogeniformans		Bacteria	noInfo	Firmicutes	Clostridia	Halanaerobiales	Halanaerobiaceae	Halanaerobium	WP_013405701.1	MixRel[S]	MADKITVEKAVEDYKKNREKFIYLTSEVEKIIKEVLNDKEIEYHNIEKRTKSIESFKRKAKREKYKDPINEITDLAGIRIVTLFEKDVYKISTIIKEIFKIDYENSVDKSDFLEADKMGYKSVHYIAALTDKRITDSKLESFKDFYFEIQIRSILQHAWAEIEHDRNYKFKGNLPKHLQRRFYSLAGMLEMADREFNQLAKEVEEYKSRVKDITKDGEIELELTLNSLKKYSLNKFNEAINSSLISVDFDNETILKELKIYGINNLIELDDIVPENFCEFIKKILNKKRIVKLSPLIRTMMIINDHHKYFEIVCDNNELNPDNFYLRLLKEYDITINKII	RelA/SpoT domain-containing protein
GCF_000166415.1	656519	Halanaerobium hydrogeniformans		Bacteria	noInfo	Firmicutes	Clostridia	Halanaerobiales	Halanaerobiaceae	Halanaerobium	WP_013404863.1	MixSpo[H]	MLKNKLVIKALEYSALNHKGDNRKGSKIPYIVHPFEVAMILKENAFTEEVIAAGLLHDLLEDTAVKKEDIKAEFGEEILNLVIAASEKLAGRENRSWKKRKEHTVNYLKNEANFKVKAIACADKLSNSRSMLRNLDSEDIESFWVKFNAGKEDQRWYYQALINSLESLEGMEMYREFKITVAQIFS	HD domain-containing protein
GCF_000166695.1	632335	Caldicellulosiruptor kristjanssonii I77R1B	strain=I77R1B	Bacteria	noInfo	Firmicutes	Clostridia	Thermoanaerobacterales	Thermoanaerobacterales Family III. Incertae Sedis	Caldicellulosiruptor	WP_029229154.1	Rel[HS]	MSDKLNELIEKVKKYASEEDINLIKKAFEFAQKYHDGQVRSSGEPYIVHPLEVALILADLELDIASIVAGLLHDVVEDTSASLEDVEREFGKEIAELVDGVTKLGKLEFTSKLERQAENYRKMLIAMAKDIRVILIKLADRLHNMRTLKYLPPEKQRQKAQETIDIYAPLAHRLGISKIKWELEDLSLRYLDPEGYYDLVEKIAKKRVEREEYIKKIISLISEKLKEANIEVGQIDGRPKHFYSIYRKMKEQGKTLEEIYDLFAIRIIVNSVKDCYGVLGIIHTLFKPMPGRFKDYIAMPKPNMYQSLHTTVIGPEGEPFEVQIRTFDMHRTAEYGIAAHWKYKEGRIKSTDEDEKFAWLRELLEWQKELKDAKEFMESLKINLFSDEVFVFTPKGDVISLPQGSTPIDFAYAIHSEIGNKMAGAKVNGKLVPIDYELKNGDIVEIITSPNVHGPSQDWLKIVKSPQAKSKINAWFKKERKEENIQKGKDILEKELKKLNLPLQFALKEDVLQAVSQRYGYRTPEDMFAALGYGGITATKVALRIKEEIKKYIKEDGEKELQIEKPKPAKASSNNGILVKGVENVLVRFAKCCNPVPGDEVIGYITRGRGVSIHRRDCPNVEQYLKEPERIVEAEWNVTKDAKFDATINVLANDRTGILMDITNLLGENKISVKAIQGRTTRDRIANINLTVEISSTEQLEKIIRKLRKIDSVFEVQRVKGG	MULTISPECIES: (p)ppGpp synthetase
GCF_000166775.1	632348	Caldicellulosiruptor kronotskyensis 2002	strain=2002	Bacteria	noInfo	Firmicutes	Clostridia	Thermoanaerobacterales	Thermoanaerobacterales Family III. Incertae Sedis	Caldicellulosiruptor	WP_041741553.1	Rel[HS]	MSDKLNELIERVKKYASEEDINLIKKAFEFAQKHHDGQSRNSGEPYILHPLEVALILADLELDIPSIVAGLLHDVVEDTSASLEDVEREFGKEIAELVDGVTKLGKLEFTSKLERQVENYRKMLIAMAKDIRVILIKLADRLHNMRTLKYLPPEKQRQKAQETIDIYAPLAHRLGISKIKWELEDLSLRYLDPEGYYDLVEKIAKKRVEREEYIKRIISLISEKLKEANIEVGQIDGRPKHFYSIYRKMKEQGKTLEEIYDLFAIRIIVNSVKDCYGVLGIIHTLFKPMPGRFKDYIAMPKPNMYQSLHTTVIGPEGEPFEVQIRTFDMHRTAEYGIAAHWKYKEGRIKSTDEDEKFAWLRELLEWQKELKDAKEFMESLKINLFSDEVFVFTPKGDVISLPQGSTPIDFAYAIHSEIGNKMAGAKVNGKLVPIDYELKNGDIVEIITSPNVHGPSQDWLKIVKSPQAKSKINAWFKKERKEENIQKGKDILEKELKKLNLPLQFALKEDVLQTVSQRYGYRTPEDMFAALGYGGITATKIALRIKEEIKKYIKEDEQKEFQIEKPKPAKTSSNNGILVKGVENVLVRFAKCCNPVPGDKVIGYITRGRGVSIHRRDCPNVEQYLKEPERIVEAEWNVTKDAKFDATINVLANDRTGILMDITNLLGENKISVKAIQGRTTRDRIANINLTVEISSTEQLEKIIRKLRKIDSVFEVQRVKGG	(p)ppGpp synthetase
GCF_000166935.1	272951	Rickettsia sibirica 246	strain=246	Bacteria	noInfo	Proteobacteria	Alphaproteobacteria	Rickettsiales	Rickettsiaceae	Rickettsia	WP_004996129.1	RickSpo[H]	MKDIEYWEKNFESCKYSDQLIERLLFLNTQVKQPIDIREVQKGIYYARKYHGEQMRQSGDPYYSHPIAVTIMVAEFVAKEVPKLFTFRMLQAALLHDTIEDTELTEEIISNIFDEEVARHVAGLTRIKPWGKISSEKSLILLIKQKRYDTALIKLFDRIHNLQTLEAKSPEKAHKIIKETLKSFLVLSEILEIPSVSELIYAECYKNNLKFNINSTFNKIINFDSFPFSQNKLLP	MULTISPECIES: guanosine polyphosphate pyrophosphohydrolase
GCF_000166935.1	272951	Rickettsia sibirica 246	strain=246	Bacteria	noInfo	Proteobacteria	Alphaproteobacteria	Rickettsiales	Rickettsiaceae	Rickettsia	WP_004997586.1	RickSpo[H]	MEDIKSWKEKFEICVYAKKLVDKLEYLNTKVKNPVDIEEVKTGIYYARKYHGSQMRQSGDPYYSHPIEVAIMLAKFVADEAPKLFTSNMINAALLPLYY	guanosine-3',5'-bis(diphosphate) 3'-pyrophosphohydrolase
GCF_000166935.1	272951	Rickettsia sibirica 246	strain=246	Bacteria	noInfo	Proteobacteria	Alphaproteobacteria	Rickettsiales	Rickettsiaceae	Rickettsia	WP_004996222.1	RickSpo[H]	MEDLSSWKEKFETCVYAQKLLDNIEYLNAKVKNPVDIEEVKKGIYYARKYHDLQIRQLGDPYYSHPIEVAIMLAEFVAEEAPKLYNAIMLQAVLLHDTIEDIALTEEVITIGPEVAKHIEGLTRIKPYGKISSEKGLNLLVRQKRYDTVLIKFFDRMYNLQTLGAKSPEKMRKV	guanosine-3',5'-bis(diphosphate) 3'-pyrophosphohydrolase
GCF_000166935.1	272951	Rickettsia sibirica 246	strain=246	Bacteria	noInfo	Proteobacteria	Alphaproteobacteria	Rickettsiales	Rickettsiaceae	Rickettsia	WP_004998033.1	RickSpo[H]	MRQSGNPYYSHPIEVKIMLAEFVAEEAPKLYNIIMLQAALLHDTIEDTEFTEEAITKIFGPEVAKHVEGLTRIKSYGKISSGESLNLLIKEKRYNTALIKLFDRIHNVQTLGVKSPEKARKIIEATLINFLLVAANINYKLEQELSYA	guanosine polyphosphate pyrophosphohydrolase
GCF_000166935.1	272951	Rickettsia sibirica 246	strain=246	Bacteria	noInfo	Proteobacteria	Alphaproteobacteria	Rickettsiales	Rickettsiaceae	Rickettsia	WP_016728328.1	Rel[S]	MICDIINLLKEDLNKADIENEIYMRLKEPYSVLKKMKRKEVPIDALKDLIACRIIVKSKALCYNALDVVKSSPHLDWLYTKDYINRPKSNGYQSLHNIMQLLHSKRNFEIQIRSENMHKDAELGRAAHLNYKEAQDRHLQKVFDVTNDTILSKARQMVKQFEGFEEQIVEYEKEIMRIWHTKYDAMLKWANTAEVLIFNKD	guanosine polyphosphate pyrophosphohydrolase
GCF_000167195.1	165597	Crocosphaera watsonii WH 8501	strain=WH 8501	Bacteria	noInfo	Cyanobacteria	noInfo	Chroococcales	Aphanothecaceae	Crocosphaera	WP_007304536.1	Rel[HS]	MNAVTFPDSKPQNLTLPDWLNQCLLSHESDKTNSDVDLICRAFNFAYQLHEGQTRKSGEPYIAHPVAVAGILRELGGDKAMIAAGFLHDVVEDTDVTVEDIEQRFGQEVALLVEGVTKLSKFNFSNKTEQQAENFRRMFLAMAKDIRVIVVKLSDRLHNMRTLEPLRPDKQRRIALETKEIFAPLANRLGIWRVKWELEDLSFKYLESEDYRKIQNFVSEKRIDRETRIETVKKLLSKRLDTMGIQVEELQGRPKHLYGIYCKMQRQNKGFHEIYDLAALRIIVKTNEECYRSLAVVHDLFKPMPGRFKDYIGLPKPNLYQSLHTTVVGLNGRPLEIQIRTLEMHHIAEYGIAAHWKYKETGGSDHTQFSDEDEKFTWLRQLLDWQNDLKDDQEYVDNLKDNLFDDDVYVFTPNGDVIALARGATAVDFAYRIHTEVGNQMKGARINGRWSVLDQPLQNGDIVEIITQKNCHPSLDWLNFVVTPTARNRIRQWFKRSRREENMARGREILEKELGKNGFEALLKSEPMLTVAQKCNYQSVDDLLAGLGYGGITLNQVVNRVREVTVTQQKEEDSDIALPTASPSPSCPTKPNKSPILGVEGLVYHIAGCCTPLPGDPIIGVVTRGNRGISIHSQSCSNIENIPGEQFIPVRWNTLDDNGGAATYPVDVQIEVLDRVGVFKDILLRLSDHHVNVCDAGVKTGRNKPATINLRIEIRNRQQLEYIINRISNMSDVLHIHRVNGVDF	bifunctional (p)ppGpp synthetase/guanosine-3',5'-bis(diphosphate) 3'-pyrophosphohydrolase
GCF_000167355.1	281689	Desulfuromonas acetoxidans DSM 684	strain=DSM 684	Bacteria	noInfo	Proteobacteria	Deltaproteobacteria	Desulfuromonadales	Desulfuromonadaceae	Desulfuromonas	WP_005999921.1	BdRel[S]	MSLPHERRLPLASLDFELEKHNFTKYYENNRPLFEEAKNAYISVIKSLIKQADVGEVTKVEGRVKNKEECIKKFQRKYQDKLEAADQPYEIKNYLSDLIGLRIVCLYEDQIADVSKLLKNHFKIIDVSDKIAAIESTEDLFGYKGLHMDLSFAKEMAALPKNQPFAEYPFEVQIRSLIQDAWSVLDHKIKYKKSIPNDLKRRINVLSALFELADREFKEIRNATTELIQQATVSPLGDVLEDNCEAPGSAATETGGKAFNVFHFLRVAGHFFKDFEFEDYKVDNFVQDILRLDNGFQKSALHKSLVENLKIVKEYRDHFIEGNPESTFSPYTVIRHCLYLYDQETFKRILAKGSTGRFVSWLGQNHSTP	(p)ppGpp synthetase
GCF_000167355.1	281689	Desulfuromonas acetoxidans DSM 684	strain=DSM 684	Bacteria	noInfo	Proteobacteria	Deltaproteobacteria	Desulfuromonadales	Desulfuromonadaceae	Desulfuromonas	WP_005999555.1	RshD2[HS]	MSQAQLFKFDSEAAMKKKQYQREIHKLMNDIAELLVTHHGGSLSEGDLDHGIKQLNGAFKLAQDAHAEQKRKSGEPYLFHPLRVALLAARHWMEFSSIIAALLHDVVEDTPVTLDEVEADFGAEVALLVKGLTKVEDAALSREILKAETYRNQILVAIKDIRVLCLKLWDRLDNLRTIGALKPEKQVLIAEETRTVYIPLARHLGMGQVADELEALSLAILYPRRASRYRRVVKELGERSDSARRQIRNDITTEFNRHHLNVALKDNWRSFSLEGAMRVGRGISALYSLDVLVDSTMDAYVALGLLHRLYQPITGKLRDHLNAPSQHGYQAIKTTVQAGEYRLRIQITTRKFERFNESGVLAPGFEFRRENFAGLMRSLLDGESIFDIDHLRLASATIQVYTPNGESRMLPEGSSALDFAFEIHEKLGIHAFRARINGQTRVLKTRLMDGDQVQIETVDVPGVLPKWLDWAVTPRARNSIRRYLRTIVRDNKHND	phosphohydrolase
GCF_000167355.1	281689	Desulfuromonas acetoxidans DSM 684	strain=DSM 684	Bacteria	noInfo	Proteobacteria	Deltaproteobacteria	Desulfuromonadales	Desulfuromonadaceae	Desulfuromonas	WP_005999887.1	PbcSpo[H]	MNTIEHAIEIAARAHAGATDKGGAPYLFHPLRVMFAVSGEAAQIVAVLHDVVEDSSVTLEDLCRKGFSPEVVTAVDVLTRRCGESRLQAARRATKNPLARQVKLADVIDNMDMSRIAQPTAQDFSRLEEYARVRELLCSDDIL	metal-dependent phosphohydrolase
GCF_000167355.1	281689	Desulfuromonas acetoxidans DSM 684	strain=DSM 684	Bacteria	noInfo	Proteobacteria	Deltaproteobacteria	Desulfuromonadales	Desulfuromonadaceae	Desulfuromonas	WP_006002337.1	Rel[HS]	MKSLEDILNTVKEYLPDADLDLIRRAYPFSQQLHQGQDLPCGLPAFSHPVAVAELLLRLKMDVPTVAAGLLHDVLQKEMVTSAELRERFGDQVHMLVEGLTRINNIIFKRGEERQAESFRKMLLAIARDFRIILIKLADRLHGMQNLSCLPDAQQQRIARETMDVYAPLANRMGISWMKSQLEDLSFQHLYPDEYAELNGKVMAFKTDACDQYVQRVKNELHAILAKQGIDGDVSGRSKHIYSVYRKLQRQKIDLDQMYDLIAFRVIVTSVRECYAALGIVHAEWKPVSGRFKDYIAMPKANMYQSLHTSVIGPYGKRMEVQIRTEEMHRIAEEGIAAHWMYKEGKTTGSGGHFFIKT	metal-dependent phosphohydrolase
GCF_000168275.1	262489	delta proteobacterium MLMS-1	strain=MLMS-1	Bacteria	noInfo	Proteobacteria	Deltaproteobacteria	noInfo	noInfo	noInfo	WP_007294641.1	RshD[HS]	MTKLAHQPQNNATAAGHNPVPAPACPLGPQGKARFDIAEYCQRVEQYLGDQEGPSKLFWQALSFAVTAHQDQRRKSGEAYISHPLQVALILVEELDVRDPEILAAAVLHDTIEDVPEITPSTIGDMFGTNVEATVEACTKIAAFSGDRQNFYKLVHRKLFSGAAARLEVMLIKIADRLHNLRTLNSMPRHKRQKIAEETLNIYAPLAKVMGLYAIKRELYNLALSYKFPRQSQKVNSHIAKLANSETILEMKRTLEDKCRLAWITVDIRIRPKGLWAYFDHDHKVLLKSINHPLEVEIITSDVQNCYRALGLVDQHFPPIPRTIRDFIANPKSTGYQSLHVRSNIKGEHVLFKIKTPEMQNSSRAGLLRGWTSQGEDREDASLTREVREMFDLMGSDESASYQNMIATSGRKEIYTYTPKGELIMLPAESIVLDFAFKIHTDIGKRCVSAMVGQQKVDPEYVLQDGEQVSIITHKEPVRFEPGVQRLCQTPKARAELARMFRNRRLNLALSIGRSIVQQELKRYGVPREIMDNPQFNDILAYFGAESLDDLLRAVGEGRLRLRELIFEIIQGMCADRPILQPPTGSLNRIYLNTLDPACVKFSRCCNPVPTEKGLYGLLSERGLSIHRKECQTMPSLGVQREDVVEVRWGLKSTRIRKPQTLLILAAPSRNRVLMMLSVAPEEIQLTDIELLSRHSAAGRNSAWQVHFTVENLQGLKNFLQHLNKTGITYEFVLEH	bifunctional (p)ppGpp synthetase/guanosine-3',5'-bis(diphosphate) 3'-pyrophosphohydrolase
GCF_000168275.1	262489	delta proteobacterium MLMS-1	strain=MLMS-1	Bacteria	noInfo	Proteobacteria	Deltaproteobacteria	noInfo	noInfo	noInfo	WP_007292761.1	Rel[HS]	MMKNGIDDIIRQVQEYLPEEDPTPLRRAYQLAVKVHSHGRHRYSGLPYLRHVLAVTNILVGMRLDLATVTAGLLHGALKQKEEPLSQAKLAEQFGVDVAAIVAGATRITAVQFNSHLAYQAENIRKMLLAMAADIRVLLLRLADRLHDMQTLHLEDRELAVEIAQETMDLYAPLASRLGIDWIKRELEDLAFAQLQPGAYQQLTAKIQTSLPDREAYVERIKELLSHHLRQNGLTNFRILGRPKHLYSIHKKLLVQNITLDKVYDKVAFRIIVGDIKECYTALGIIHSLWAPIDGRFKDFISHPKANGYRSVHTSVIGPDGDFMEIQIRTEEMDRIASEGIAAHWAYKEGQDASSRDVKLFKWLKQLVAMLQDLEDPKELLDTVKGELYEDDIYVLTPAGEVKGLPQGSSPLDFAYCIHTDVGHHCTGAKVNGQITPLRTPLKNGDVVEIITSPQQKPNRNWLNIVKTNRARNRIRQWLNQEERQRNLERGREICERELRKHQISFKKLVRTGHLKEVLKSLSCNSLDELLHKVGAGKLSIAAIVRQLQPEELRREEEEAEQERRRQAERQAARPRGGTGDGLVRVEGGTDIPTKIANCCLPVPGDEIIGFITTGRGITVHKSNCPNLLAGEAARRIGVSWTSQAKAPYRASIQATGVNRKGLLAALSNTITSDDANIASLEASSGKNGARFKIVLEVNGIDHLQRILQHIRQIDGINEAHRL	bifunctional (p)ppGpp synthetase/guanosine-3',5'-bis(diphosphate) 3'-pyrophosphohydrolase
GCF_000168715.1	377431	Chlorobium ferrooxidans DSM 13031	strain=DSM 13031	Bacteria	noInfo	Chlorobi	Chlorobia	Chlorobiales	Chlorobiaceae	Chlorobium	WP_006365323.1	Rel[HS]	MLAQIEKNHYNKLNEILRLSRRNLKNFDESLIQRAFFMCYRAHEGEKRASGEPFFYHPVEVATILLNELPLDGVSVAAALLHDVIEDSGYTYEDIVAELGVEVADIVEGLTKISGIMINRETTQAEGFRKMLLSMVKDIRVILIKFCDRLHNMRTLESLPEHRRLKIALETRDIYAPLAHRFGLGKMKVEFENLALKYIDPEMYEFLQQKVRLSRGERINYLNKMIDPITADLEKQGFKVEVQGRAKHLFSIYNKMRNKNKDFEDIHDLYGLRVIVDTERIADCFAVYGFITQKYPPIPQHFKDYISIPKHNGYQSLHSAIIGPKGNMIELQIRTKRMHEFAELGVAAHWRYKEKISRDDAHIDSFLRWARELIKDADSAAAFMEGFKLNLYHDEIYVFTPKGDMKTMPAGATPIDFAYAIHTEVGNGCIGAKVNGKIVRLNAQLKSGDRLEIITSKNQKPKADWLKIVVTQRAKLKIRSAINEERRLQIEKGRGMWEKMVSGTKKLFTDNDIVTQAKRYGIKTPSDFFSALANQQINGEEVMERVTNPRKDEPASKTVADEARQVEDYLQIARHDQDLDRPASKKDEVTIAGMSNIAYSYAKCCQPVPGDDVLGFVTSEGVVKIHRKNCLNVSNENLLKSERVVSVSWNRKVETDFLAGIRIVGEDRLGISNQLTTVISKFDTNIRSISLHARDGMFVGTLMIYVRNAEKLNTLMDKLKKVQGIFTVERLIS	phosphohydrolase
GCF_000168995.1	383631	Methylophilales bacterium HTCC2181	strain=HTCC2181	Bacteria	noInfo	Proteobacteria	Betaproteobacteria	Nitrosomonadales	noInfo	noInfo	WP_008105994.1	SpoT[HS]	MTKTAKFNSAEVSQQEQPPLLPADTIDSRLTLILKEYLQPEEIDLVWKAYRLSNKAHEGQKRSSGEDYISHPVSVACIAAKFHLDAASIQAALLHDVVEDTQVTLEDIATQFSPQVAKIVEGLSKLDKIHFNDATHAQAENFRKMLLAMSQDVRVILIKLADRLHNMQTLEHLKPEKRLRIAQETIDIYSPIANRLGLNRMYQELEDLAFRYIHPLRYKTIHKAILSARGNRKEVVGKILDDINTKLKGFKIKATVSGREKNESSIHRKMIKKHTSFSQINDIYAFRVIVEDEKDCYLALGALHSLYKPIAGKFKDYLAIPKANGYQSLHTTLFGPFGTPLEVQIRTESMHNLAEAGVAAHWLYKTNDTHITQLQQQTNQWLKKLLEIQSDESDSLEFLEHLKIDLFPDEVYVFTPKGKILALPKGSTVIDFAYAVHSDVGNHAVAAKINQTLVPLREEIVTGDHIEVMTAPLAKPNPAWLNFVITGKARSQIRGYLRNAESNDLIILGYSMLNNALKAFRIDPDSIKKKHWDKLVLDYHLKSKDDVLVDIALGKKVNVMVAHQLTNIMDGVKKAKSQSKFLDVITIKGSDDMAIELASCCHPIPGDPILGYINKDRGLIIHTHDCSTIKKYNLDPERWVDVEWEPNSDILYKVSLSVLVANETGMLAKMASAIAVASSNIENVSVEESDGSNFVNINFVVQVKNRLHLSEVIRSLRKITKVSRISRLKIEK	bifunctional (p)ppGpp synthetase/guanosine-3',5'-bis(diphosphate) 3'-pyrophosphohydrolase
GCF_000169055.1	156578	Alteromonadales bacterium TW-7	strain=TW-7	Bacteria	noInfo	Proteobacteria	Gammaproteobacteria	Alteromonadales	noInfo	noInfo	WP_006794360.1	CapRel[S]	MYSGKQVIKAGETLLSPNLGDNDPVLFSKSMDVLSFWRFSFENALDTAFSILVKVALPHDRDAIFAKRLKRHPSIVSKLKRFNTMKLKNMQDIGGCRVILKDEKKLRKVVRSLKLLPEFQCENGKYKYKDYITSPKKDGYRGYHLIGRFTDCNGEIKNIEIQLRTRIQHYWATGLEIVDLFTGQALKSSIGEDKWKDFFSATSEQFEIIERIPAFSKLEKQEQVSKFAKKLGSSNDIDLIYSHKLCQYYLKDLDVFERLGAFANSLKVIDNQLIEIESEAGYILLVINFKDHNLTSTLFADDLNGKRDAEKKYIEAEKHAAKEEGIVVALVSSSNVGGIKEAYPNYFADSTNFLKYLELLTKIDNPIKLNMKKRMKFAGEL	(p)ppGpp synthetase
GCF_000169055.1	156578	Alteromonadales bacterium TW-7	strain=TW-7	Bacteria	noInfo	Proteobacteria	Gammaproteobacteria	Alteromonadales	noInfo	noInfo	WP_006794155.1	RelA[HS]	MVATRQSHQQDETGDLFTRLKALDLSTEKTQLLNKAQALCVKSDNQDWQNTAIEMVEILVELNLDAESLATAYLTPYFLNDVVSLETVQEQLGSNISLLLTGVSQMATISTLSHQGKGTVQVDNIRKMLLTMVEDVRAVVIKLAEQVCHLRNVKNAGEEERVIAAKETADIFAPLANRLGIGQLKWELEDLSFRYLRPDTYKKIAKQLDDKRLAREAYMEDMVEQVKSRLSEAGIEAEVYGRPKHIYSIYKKMAQKNYEFDQLFDIRAMRIVVDRLQDCYGALGIVHTNWRHLNKEFDDYVATPKQNGYQSIHTVVFGPEGKTVEIQIRTQDMHQDAELGVAAHWMYKEGALPGRGSGYEQKISWLRKLLQWQEEVVDGGDLAEELKNQVVEDRVYVFTPRGDIFDLPLGATPLDFAYYIHSNVGHRCIGAKVFGKIVPFTHQLTTGDQVEILTQKQPNPSRDWLNPSLGYIKSSRARAKIHHWFKQLDRDKNLSAGKEILDNELQKLDLTYKDLAPAIKRFNFKELDDLMVAIGAGDVRLNQMLNFVTDRTEDEPVIRFKAPSKVTGDKNGIVVDGVGSLMSHVAKCCRPVPGDQIIGYITQGRGIGVHRDDCDSFNNLKTQHPERVVEVSWSEDINGSYALSIKIEASDRSGLIRDISSVLANEKVNVLNMNVNTVGADQLAVFTMQIEVHDLSGTNRVLSKLHQIEGVHHAKRGQ	MULTISPECIES: GTP pyrophosphokinase
GCF_000169055.1	156578	Alteromonadales bacterium TW-7	strain=TW-7	Bacteria	noInfo	Proteobacteria	Gammaproteobacteria	Alteromonadales	noInfo	noInfo	WP_006794741.1	SpoT[HS]	MYLFEGLKKKISEYLPAAEVELVQKSYVVAREAHEGQTRSSGEPYITHPVEVTQILAGMHLDHETLMAALMHDVIEDTDFSQQDLAEIFGETVAELVEGVSKLDKLSFKDKKEFQAENYRKMIMAMTQDIRVILIKLADRTHNMRTLGALRPDKRRRIARETLEIYAPIANRLGIHDIKNELEDLGFQALYPMRHRALKSEVAKARGNRKEVISNIQTEVEARLEESGIAATVSGREKHLYSIYKKMLNKELLFNEVMDIYAFRIAVDSMDTCYRVLGVAHNLYKPIETRFKDYIAVPKTNGYQSLHTSLVGPHGIPVEIQIRTHDMDHMADKGVAAHWMYKKAGDGAGNTSQQRARQWMQSLLELQQSAGSSFEFIENVKTELFPEEIYVFTPDGRIVELPMGATAVDFAYAVHTDVGNTCVGARVNRKPYPLSKQLDTGQTIEVITSSGAHPNATWLNFIVTGKARLGIRNYLKSQHHEEAMLLGRRLLDSALGENKLDNIPDENIARVLEEHELSTLLELLVEIGAGNLMSVLIAKRLLQNDSDDLTDITKQAKATIIGTEGMLVNYSKCCRPVPGDAITAHISQGKGLTVHRQECKNIRGWESERSKYLVVKWDDNPEKEYIAALRVEIINHQGALAKLTNVVATTHANIVEIATDEKESNLYVIDLGVTVKNRVHVANIMRKIRVMPDVQKVYRKK	bifunctional GTP diphosphokinase/guanosine-3',5'-bis(diphosphate) 3'-diphosphatase
GCF_000169075.1	247633	marine gamma proteobacterium HTCC2143	strain=HTCC2143	Bacteria	noInfo	Proteobacteria	Gammaproteobacteria	Cellvibrionales	Spongiibacteraceae	noInfo	WP_007225225.1	RelA[HS]	MVKVREEHPQNEDGSVDINRWLARFPANSGFDIPILQAACDMSYQAEQRAIAVSDKAWDEHTSSFRIGLEMADILADLQLDQETLIAAILYRAVREEKLQIELVAKNFGEEIVHLINGVLRMAAMSTVITGDNPVLGQAEAQKDNIRKMLVALVDDVRVALVKLAERTCAIRMVKNNPAKRYRVAREVHDVYAPLAHRLGIGHIKWELEDLSFRYLQPVAYKKIAKLLDEKRLARQSYINEIVGRLNTGLTDSGIEADLSGRAKHIYSIWRKMQRKGIGFSQVYDIRAVRILVPDVRDCYAALGLVHSLWRNIPNEFDDYIANPKDNGYRSLHTAVIGPEGKALEIQIRTFSMHEEAEFGICAHWRYKGSDNQGGNSYEEKIAWLRQVLDWHEETDAGPSDVAEHFSRAQDRIYVFTPEGHVVNLAQGSTPLDFAYHVHTEVGHRCRGAKVNGRIVPLTYQLNTSDQVEILTGKENAPRRDWLQKNLGYLRSSRARVKVQHWFRLQARDENIAAGRALLEKVYKRLALTSLDYKSVPTYFGYQAVEDMYAAVGAGDISSTQVVSAVQHLFNERADEPVLSPTVARSDPRHDDAIMIRGVGNLLSHFAGCCKPLPGDMIIGYVTKGRGVSIHQQDCSKLLQLEFKEPDRIIEVSWGDAPKSTYPIDIEIRAYDRSGLLRDISAMLANARIDVAAVNTESDKSNNTATMRLTLEITGLDALNVLLARITRLPNVLSAQRVVEG	GTP pyrophosphokinase
GCF_000169075.1	247633	marine gamma proteobacterium HTCC2143	strain=HTCC2143	Bacteria	noInfo	Proteobacteria	Gammaproteobacteria	Cellvibrionales	Spongiibacteraceae	noInfo	WP_007224188.1	SpoT[HS]	MQQVSFFQQRDNSDDVSCINTLGSALQSYLSPEQVNQVKRAYYFAEQAHEGQRRRSGEPYVTHPLAVAGILAHMHMDHQSLMAAMLHDVIEDTGIGKSALGEQFGATVADLVDGVSKLTQMEDQSRAEAQAENFQKMALAMAKDIRVILVKLADRLHNMRTLGVLKPEKRGRIAKETLDMYAPIAQRLGMHNIRIEFEDLGFATLHPMRSTRIQAAVKSARGNRTEIIEQIKESIEACLERENHKASVQGREKHLYSIYQKMRSKKKSFSEIMDIYAFRIVVDSVDTCYRVLGCIHSLYKPVPGQFKDYIAIPKSNGYQSLHTVLFGMHGVPIEIQIRTHEMEEMANYGIAAHWLYKTNEGQPLNGSHTRARQWLQGLLEMQQRAGDSLEFIENVKIDLFPDEVYVFSPKGKIMELPQGATAVDFAYAVHTDVGNHCVACRINRRLAPLSEQLESGQTIEIIRSTGAQPSPAWLNFVVTGKARTNIRHFLKNQLTNESVALGRRLLEKALTELNSSIEQLTEHQKDRLLSDTSIQTFDQVLEEIGLGNRVSFLTAHQLLAETDADGNTTHPANSTHQPLVIQGSEGFRLNFARCCYPIPDDSIIGFISSERGIVVHVDKCHNSLDFRNNPERSVPLSWGDDIAGEFSVELKIELENSRGIIAVLATKINNLDANIEKISVEEESPRINCVHVVVGVHSRIHLARIMKHIRRIKEVITVIRAKH	bifunctional GTP diphosphokinase/guanosine-3',5'-bis(diphosphate) 3'-diphosphatase
GCF_000169095.1	313612	Lyngbya sp. PCC 8106	strain=PCC 8106	Bacteria	noInfo	Cyanobacteria	noInfo	Oscillatoriales	Oscillatoriaceae	Lyngbya	WP_009784983.1	MixSpo[H]	MKSPQLTERFEQALVYAHRLHIHQTRKVGNIPYISHLLSVAALVLEAGGNENEAISALLHDSIEDQGGVQTREEIRQQFGESVVNIVEGCTESETVPKPPWKERKLRYLAQIETASPSVQLVSLADKLHNGRSLLSECQQLGDDIWKIFPVGKTETLWFYNSLLQIYQQTSYHQLVEEFRQVVKSLQLL	bifunctional (p)ppGpp synthetase/guanosine-3',5'-bis(diphosphate) 3'-pyrophosphohydrolase
GCF_000169095.1	313612	Lyngbya sp. PCC 8106	strain=PCC 8106	Bacteria	noInfo	Cyanobacteria	noInfo	Oscillatoriales	Oscillatoriaceae	Lyngbya	WP_009787672.1	MixSpo[H]	MILSCRFREALVYACELHANQVRKGSGVPYVAHLLGVASIALEYGAKEDEAIAALLHDAIEDQGGVSTKQEIQRRFGDIVATIVDGCSDTDQTPKPPWRERKQAYINHIPNASASVRLVSAADKLYNARSIVQDYRQVGEAIWERFTGGASGTLWYYRAIVDAFNRVEITPLVEELDRVVSQLEQLVDLEVTMSKTSEKQVKINEKPD	HD domain-containing protein
GCF_000169095.1	313612	Lyngbya sp. PCC 8106	strain=PCC 8106	Bacteria	noInfo	Cyanobacteria	noInfo	Oscillatoriales	Oscillatoriaceae	Lyngbya	WP_009787783.1	Rel[HS]	MNTRTITTPINSDCAIPDWLQQCLQQYHNNNSCSDQSCPDSEIVCRAFEFAYKLHEGQYRKSGEPYINHPIAVAGLLRYLGSEGTVIAAGFLHDIIEDTEVTPDELESHFGSEVRQLVEGVTKLSKFNFSNKTERQAENFRRMFLAMAKDIRVIVVKLADRLHNMRTLEFLPDHKRRSIALETREIFAPLAHRLGIGRFKWELEDLSFKYLEPEAYREIQSLVADKRNIREEKLAEVADFLRTRLEKAGIKSYEVNGRPKHLHGIYRKMHNHQKQFHEIYDLAALRVIVETNEECYRTLAIVHDAFRPIPGRFKDYIGLPKPNRYQSLHTGVIGSTGRPIEVQIRTVEMHHIAEYGIAAHWKYKETGGSNYAKMSNSDDKFTWLRQLLEWQNDLKDANEYLESIKNNLFDEDVYVFTPEGDVMVLSQGATMVDFAYRIHTEIGNHCKGAKVNDRIVPLDTVLKNGDIIEILTQKSSHPSLDWLNFVRSSTAKNRIRQWYKRSHRDENIDRGRNLLEKEMGRNGFESLLKSEAMQTVVQRCNYHSVDDLLAALGYGEVTLNHVVNRLRDAVKGHTHIPEASLEESQTNLQVANMVPPATPASSSKSPIAGVEGLLYGIAGCCSPIPGEPIIGVVTRIRGISIHRQGCENVNKVSGDRLVPVSWNPVIQNGSRPQTYRVKIQIEVFNRVGVLNDILSRLKDNNVNVCSAQVKTFRDAPALIELGIEICDRDQLEHTCVQIKNISDVLNLRRLNKVLK	bifunctional (p)ppGpp synthetase/guanosine-3',5'-bis(diphosphate) 3'-pyrophosphohydrolase
GCF_000169115.1	247639	marine gamma proteobacterium HTCC2080	strain=HTCC2080	Bacteria	noInfo	Proteobacteria	Gammaproteobacteria	Cellvibrionales	Halieaceae	noInfo	WP_007234598.1	RelA[HS]	MVQVRALLETESLDQASFANWLTGLATPLDTLDQNRLIDAFVLLREQDSEQSQGTMDWAGDADVLSVGLETVQILAELRLGPDALIAGFLYRSVRQQVISIDTLRHRFGDKVASLLDGVLRMAAVSDLTDLSDVPVLGQSAAPNINIRRMLVAIVDDVRVALIKLAERTVAMRGLKGAEEHRQQRIAWEVFNVYAPLAHRLGVGHLKWELEDLSFRYTNKDAYHRIASLLDGRRQDRDSFIARVNAQLTQTLTQSELAFEITGRAKHIYSIWRKMQRKGIGFSQVHDIRALRILVDDVAACYQTLGVVHGMWRNIPNEFDDYIASPKENGYRSLHTAVIGPEGKILEVQIRTEEMHEEAELGVCAHWRYKASDAHGAGPDTYEEKLSWLRQVLEWHETVGDDEVVAEQFTFDSAQDRVYVFTPKGDVVSLVHGATPLDFAYHVHTEVGHRCRGARVNGTLVPLTYVLGTGERVEILTASTVQPRRDWLSSSSGFLRTARARNRVQQWFKSQNRDDNVAAGRELVERECARLALTSLDYKAMSGALGLDAVDDMFAAVGSGDLTSKQVLRVAKSVTHSDSVLHPEWAIHPQQAASEGAARVDGVGNLLTQFAGCCLPVPGDAIEGYITRSGGVTVHRADCARLLALHDEYPERIIAVNWGAAAVELFPVDIELTAYDRQGLLADVTLVLAQASANVTSINTQSHPDNNTAHMRLRAEVSTIDALMELLAKLHQLDNVISAKRVVE	GTP pyrophosphokinase
GCF_000169115.1	247639	marine gamma proteobacterium HTCC2080	strain=HTCC2080	Bacteria	noInfo	Proteobacteria	Gammaproteobacteria	Cellvibrionales	Halieaceae	noInfo	WP_007234144.1	SpoT[HS]	MVAGTFQVLSSSLTDARSLLRFKTAAITQQESASDTDRSFAGFERQIETYLHGTQVLLVKRAYFFAEQAHYGQVRRSGEPYVTHPLAVASVLAEMHMDHQSLMAALLHDTIEDTGVTKEDIGAQFGAEVAELVDGVSKLTHIEFDSLEHKQAENFQKMALAMARDIRVILVKLADRLHNMRTLGVLSREKIKRIAGETLDIYAPIALRLGMNSVRMELEDLAFKALYPMRARRIDAAIRSAGGNRKSLINQVRNQVKTALSRDELQGRVIGREKHLYSIYSKMKAKRKSFSEIMDIFAFRIIVESVDDCYRVLGVVHSLYKPVPGEFSDYIAIPKANGYQSLHTVLKGMHGIPVEIQIRTREMEDMANNGIAAHWLYKSDNGSASASHTRAREWVQGLLEMQQRAGNPMEFIESVKMDLFPDEVYVFTPRGDIMELPRGATAVDAAYAVHTDIGNACVACRINRRLAPLSEPLESGQTIEIITSPNGRPNPDWFNYVVTARARTHIRHFLKDQRREDSVELGRNLLNKALIAHGVRIDDFMGELLEPTLKKLGSTSLETLFIDIALGNLLPQIVASRIAGATAGPVDPDRNEAVAIRGTEGFIVTYAKCCCALPGDPIGGYLSPEKGLVVHREDCRNLLEMREHPERMMNLRWDEDVEGLYSAALRLESENRRGIIAVVATRLSTVGMNIDRISTTDKDAQYTYVDIELQVHSRIHLARIMKRLRTVEGVRRVIRISRR	bifunctional (p)ppGpp synthetase II/ guanosine-3',5'-bis pyrophosphate 3'-pyrophosphohydrolase
GCF_000169155.1	401526	Thermosinus carboxydivorans Nor1	strain=Nor1	Bacteria	noInfo	Firmicutes	Negativicutes	Selenomonadales	Sporomusaceae	Thermosinus	WP_007290246.1	Rel[HS]	MVSEAKANIEEIIKQIQSYQPDAPIELVQKAYAFAGEAHRGQYRVSGEEYITHPLGVAKILADLQIDALTISAGLLHDVVEDTPVTLEEIEKQFGKEIAMLVDGVTKLSRMEYKSKEEQQLESYRKMFLAMAKDIRVVLIKLADRLHNMRTLKYMPPAKQKEIARETLEIFAPLANRLGIFSIKWELEDLAFRFLEPEKYYELVEKVKQKRQEREALINEAIKILSERLTAMGIKAEIQGRPKHFYSIYKKMQKDNKDLSEIYDLSAVRVIVDTIKDCYAALGIVHTLWKPIPGRFKDYIAMPKSNMYQSLHTTVIGLQGQPLEIQIRTVEMHRTSEYGIAAHWRYKEGGKGTDRDFEQKLSWLRQLLEWHQELRDPREFMEALKLDVFADEVFVFTPKGDVIDLPAGSVPIDFAYRIHTDVGHRCVGARVNGKIVPLEYKLANGDIVEIITSKHSSGPSLDWLNIVGSPETRNKIRQWFKKEKREENIAKGREMIERESKRLGYDWRELTKGDRLNEIAKKMNLANEEDLLSALGYGGVTLHSVMTKLLEAHKKEIKSTTPPALSRLLTELKPKRPRSKNSHGILVKGEAGVLVRLARCCNPIPGDPIVGYVTRGRGVSVHRADCTNILSHPEEYERVIEVAWDIEAADIYRVTVEVTAMDRPGVLSDIMMVAAETKTNVSAVNARVHKNKMATISLGLDIHDLTQLEHIMAKMRRVKDVFSVHRATPSSAGGI	(p)ppGpp synthetase
GCF_000169175.1	313606	Microscilla marina ATCC 23134	strain=ATCC 23134	Bacteria	noInfo	Bacteroidetes	Cytophagia	Cytophagales	Microscillaceae	Microscilla	WP_002704917.1	Rel[HS]	MLEKMAHKIDNQTEEEKREILRRYRHLLKTASPFLKDGDAKLIKKAFKTAADGHIEMRRKTGEPYIYHPIAVAQIVVGEINLGPTAIAAALLHDVVEDTEVTIEEIEREFGDKIAKIVDGVTKISSTDVNDFEFDRNISQQAENFRKMLLTLSDDVRVIMVKIADRLHNMRTLDSMARHKQLKIASETIYIYAPLAHRLGLYKIKSELEDLYLKYTHQEAYRDIAQKLNETKVKRDAFIEDFIAPLRTSITNAGFKARILGRPKSIYSIWSKMKVQNIPFEKVYDLFAIRIIIDVDYENEKPDCWRVYSLVTDSYNPNPDRLRDWISTPRANGYESLHTTVMGPDGKWVEVQIRTERMDEIAEKGFAAHWKYKEQGKNGKKSSKKNGKRSDNSGLDAWLSLIRDLREKSQNGELTATEFINDFRQNFFEKEVFVFIPKGELLTLANGATALDFAFHVHTEIGYRCLGAKVNQKLVPLNYQLKNGDQVEIITSKKQKPSADWLRFVQTSKAKAGIKDYLKGQKEITVNKGLNILKKKLADLGLTYNETLLDQIKIFLELKKSYDLLHAIGKGYITPQHINKFKGWKKKRDEEQKRLAEAPQKEVVGKKKSKIETLFIGGESQIEYTLAKCCNPLPGDDVFGFITIHDGIKIHRTDCPQMVKAMAQHGDRIIRAQWKSQRESAFLAILKVKGTDRIGLVKDVTQVISGDLQVNIKSLNIGLTDEGIFEGTIKVFVYDTQHLEMLKEELMQVEGIVGTKRCDTDE	bifunctional (p)ppGpp synthetase/guanosine-3',5'-bis(diphosphate) 3'-pyrophosphohydrolase
GCF_000169175.1	313606	Microscilla marina ATCC 23134	strain=ATCC 23134	Bacteria	noInfo	Bacteroidetes	Cytophagia	Cytophagales	Microscillaceae	Microscilla	WP_002693287.1	Mesh1[H]	MSDKMIDMPALFKALEFSAFKHKDQRRKGPQNIPYINHPIQVAHVLIETGQAYNTNLLIAAILHDTIEDTDTTEEEIKQVFGENVAALVMEVTDDKNLFWEARKQLQIEKSPFASYDAKLLKLADKICNVRDLVINPPDKWSLDRKLEYLQWASDVIAGIRGVNQPMEDLFDEWIYKAKAYYKMS	bifunctional (p)ppGpp synthetase/guanosine-3',5'-bis(diphosphate) 3'-pyrophosphohydrolase
GCF_000169175.1	313606	Microscilla marina ATCC 23134	strain=ATCC 23134	Bacteria	noInfo	Bacteroidetes	Cytophagia	Cytophagales	Microscillaceae	Microscilla	WP_002695532.1	PbcSpo2[H]	MWNQSIYLKAIEFAGDAHIAQKIPGSNRSYTTHLARVAMEIMTAWVQSPVKFDADYALQCALLHDTIEDTTVTYAQVAKVFGQEVADGVMALTKNDKLPGKEAQMEDSLRRILRQRTEVRMVKMCDRIDNLSEPPYYWDSPKKHRYQQEARVILNTLQGVNPYIEQRLQEKIAHYSIYIDEA	bifunctional (p)ppGpp synthetase/guanosine-3',5'-bis(diphosphate) 3'-pyrophosphohydrolase
GCF_000169215.2	399804	Shewanella putrefaciens 200	strain=200	Bacteria	noInfo	Proteobacteria	Gammaproteobacteria	Alteromonadales	Shewanellaceae	Shewanella	WP_011791006.1	SpoT[HS]	MYLFEGLKESASGYLEPEQVELLKQAYQIARDAHEGQMRTSGEPYITHPVAVARILAEMRLDHETLMAALLHDTIEDTHVTKEDLAERFGESVAELVEGVSKLDKLKFRDKKEAQAENFRKMMMAMTQDIRVILIKLADRTHNMRTLGALRPDKRRRIARETLEIYAPIANRLGIHNIKTELEDLGFQAYYPMRYRVLKEVVKAARGNRKELIQGIEAAVYTRLNDAGIPGKVKGREKNLYSIYNKMQSKELQFQEVMDIYAFRVIVDSIDTCYRVLGAMHGLYKPRPGRFKDYIAIPKANGYQSLHTSLFGPHGVPVEIQIRTEDMDQMADKGVAAHWAYKGGAEAGQGTTTQVRARKWMQSLLELQQSASTSFEFVENVKTELFPEEIYVFTPEGRILELPVNATAVDFAYEVHTDVGNTCVGARVNRQAYPLSQPLISGQTVEIITAKGARPNAAWLNFVVTGKARAKIRQVLKSLKGDDAIALGRRLLNHALGKTKLDSIPPEQIEKVVRDTKHANLNALLADIGLGNAMSIVIAQRLIGDNLENQESRDAHLMPIRGAEGMLVTFANCCRPIPGDAVIAHVSPGKGLVVHMENCANIRGYQGEPDKYIPVQWDNVEGVEYQANLRVEIVNHQGALAKITSIIAAEGSNIHNLSTEERDGRVYLINLRISVKDRIHLANVMRRIRVLPEVLRTSRNR	MULTISPECIES: bifunctional GTP diphosphokinase/guanosine-3',5'-bis(diphosphate) 3'-diphosphatase
GCF_000169215.2	399804	Shewanella putrefaciens 200	strain=200	Bacteria	noInfo	Proteobacteria	Gammaproteobacteria	Alteromonadales	Shewanellaceae	Shewanella	WP_011790640.1	RelV[S]	MTKLFRTFFIFLLLLSSRATVASALDINDTKTDRSNYSARQVQSHDLQGLYALSSQTFDIPLQTSSNLANLYSQAHKAQAELSQLLEQITTQSQAHIIIPEVKSYQRAADKVATKFSGDARKITDLARASIVTDSIQELMQVYQVLSEQTQIVQQKNRFATPKASGYRDLNLLVRLPESGMIAEVQLHLQDIADIKSGPEHKVYEKVQMIEANAIKQQRPLSEFELAQIAQLRQESHKLYHKAWLNYKRVDEASLLKVAVA	MULTISPECIES: GTP pyrophosphokinase
GCF_000169215.2	399804	Shewanella putrefaciens 200	strain=200	Bacteria	noInfo	Proteobacteria	Gammaproteobacteria	Alteromonadales	Shewanellaceae	Shewanella	WP_014611073.1	RelA[HS]	MVSVREAHFNDPDFNLDDWVARYVSQADEAQMLLSLIGQVDALPAKSPAAKRELLERAREMIEILAPLNMDIETLQAAILFVVFDAGLLTEEAIKEKFGEPLARLVASVVTMNAIGALKINPNSRSTEPQIDNIRRMLLAMVEDVRAVVIKLAERVCLLRAVKNADEETRVLLAREIADIYAPLANRLGIGQLKWELEDISFRYLHPDTYKEIAKQLDGKRLDREVFIEKFVSQLQQRLDEDHIRAKVYGRPKHIYSIWRKMKGKHLKFDELFDVRAVRIVTERLQDCYGALGVVHTLWHHIPREFDDYVANPKPNGYQSIHTVVVGPEGKTVEIQIRTQDMHEDAELGVAAHWKYKEGNHSGKQSGYEEKINWLRKILQWQEDVVESGNLVEEVRSQVFEDRVYVFTPSGEVVDLPLGSTVLDFAYYIHSQVGHKCIGAKVDGRIVPFTYQVETGERIEIITSKQPNPKRDWLNPNLGYIRTARARSKIQHWFKQQDRDKNIVAGKEMLESELARVSLKIKDAAIAVERFNMASMDDLLAAIGGGDVRLHQVVNHIQSRLRLDEVSEEDAVEELVKKGQHKPTSSGRGQVEVNGVGNLLNHIARCCQPVPGDEILGFITKGRGISVHRADCEQVKELMRVHPERGVDVVWGENYSGGYRMRLRVLAHDRSGLLRDLTSVLAAEKSNVLAMSSSSDTKNQTAAIELELELYNLDGLSRVLSKLSQVDSVIEARRL	GTP pyrophosphokinase
GCF_000169255.2	411467	Pseudoflavonifractor capillosus ATCC 29799	strain=ATCC 29799	Bacteria	noInfo	Firmicutes	Clostridia	Clostridiales	noInfo	Pseudoflavonifractor	WP_006571208.1	Rel[HS]	MDPILERYQALEDKIKAYNPSLDTKRLFDAFTYADNAHSSQLRKDGSPYITHPLAVAEIVADLELDTDSIIAALLHDTIEDTGATHEDIAKRFGPTVANLVEGVTKLTRVQYTSKEEEQMENLRKMLMAMAKDIRVILIKICDRLHNMRTMEYQSPRKQKEKALETMEIYAPIAHRLGMQRIKWELEDTSLKYLDPIGYQEIADELAARSSAHEEFMASIQKKIEDRLAEEGIKCTVYGRVKHIYSIYRKMYAQNKTLDEIFDLYAFRVIVDDISECYNVLGCIHDLFRPVLGRFKDYIGTPKPNGYQSLHTTVIGREGIPFEVQIRTQEMHNTAEYGIAAHWKYKQGMANEKLGTEEAFEWVRKLLENQQDTDAEEFVRTLKVDMFADEVFVFTPRGDVINLPAGATPIDFAYSIHSAVGNKMTGAKVNGRMVPFDTPLKNGDIVEVITSKSAHGPSRDWMNICKSNEARNKIRQWFKKEKREENIATGRASFEAELKRAGITLAQITAEDALPFILKKVRFNSLDELYAAIGYGGMTAAKSVVRIKDELTRLGRVKEEKAAAERAASEVVYPASPAPAPGQVKTPRKSESGIVVEGLDNCLVKFAKCCTPVPGDPVVGFITRGFGVSVHRADCPNAAPEKRRPEEAGRWVNVAWVGGEQAAYQTSLEISAKDRDCLAMDVTMALSSAKVKVDSFSARAMPDGYAAVSIVLEVKDRDELNNVINKLGQISGVYQVKRVSG	bifunctional (p)ppGpp synthetase/guanosine-3',5'-bis(diphosphate) 3'-pyrophosphohydrolase
GCF_000169315.1	388400	Bacillus sp. B14905	strain=B14905	Bacteria	noInfo	Firmicutes	Bacilli	Bacillales	Bacillaceae	Bacillus	WP_008181494.1	RelQ[S]	MGQWEIFLSPYKQAVDELKVKLKGMRSQFGIVNANSPIEFVTGRVKPLASIYDKTLEKGLAFEPSKQLGDELGDIAGLRIMCQFVDDIATVTELIRQRKDMRVVEERDYITHNKPSGYRSYHMIVEYPVETIQGKKVVLAEIQIRTLAMNFWASIEHSLNYKYKGMFPEEIKNRLQSAAEAAFRLDEEMSSIRSEIQEAQAYFSEYKEASNPNLLSEKERDSQ	MULTISPECIES: GTP pyrophosphokinase
GCF_000169315.1	388400	Bacillus sp. B14905	strain=B14905	Bacteria	noInfo	Firmicutes	Bacilli	Bacillales	Bacillaceae	Bacillus	WP_008181090.1	Rel[HS]	MAKEQILTPEDVFELVKSYMNDENVAFVKKAYELARDAHIEQFRSSGEPYIIHPVQVAGILAELQMDPETVAAGFLHDVVEDTDFTRDDLVREFGEEVAVLVDGVTKLGKIKYLSKEAQQAENHRKMFVAMAQDIRVILIKLADRLHNMRTLKHLPAEKQRRISKETLEIFAPLAHRLGISTVKWELEDTALRYLNPQQYYRIVSLMKKKRDEREAYLDNVMAEMKSQLNEVEIDADVYGRPKHIYSIYRKMVLQKKQFNEIYDLLAIRVLVDSIKDCYAVLGIVHTLWKPMPGRFKDYIAMPKQNLYQSLHTTVIGPYGDPLEVQIRTKEMHKIAEYGIAAHWAYKEGRKVDHQKQNVDQKLTWFREILEFQNESSNAEEFMESLKFDLFSDMVYVFTPEGDVIELPAGSVPIDFAYRVHSEVGNRTIGAKINGKMVPLDTPLKTGDIIEILTSKQSFGPSRDWLKIAQSSQAKNKIKQFFKRHLREENIVKGKEMIEKEIRAQDFDLKETMSAENLKRVCDKFNYTNEEDLYAAVGVSGITAQQVVNRLAEKRRKEREQEEALEKIEQKMKNPIPQKRTESGVIVKGIDNMLIRLSRCCTPVPGDDIVGFITKGRGVSVHRADCPNIQIEDEQERLIEVEWEHGVIPEKKEYPVDIEVSAFDRPGILNEIMQIVSETKTNILAVSGRADRDKMATIHLTISISNISHLHKVVERIKQTPDIYSVQRVIN	MULTISPECIES: bifunctional (p)ppGpp synthetase/guanosine-3',5'-bis(diphosphate) 3'-pyrophosphohydrolase
GCF_000169315.1	388400	Bacillus sp. B14905	strain=B14905	Bacteria	noInfo	Firmicutes	Bacilli	Bacillales	Bacillaceae	Bacillus	WP_008181527.1	RelP[S]	MKTELEVNSLKSFQTELTRFFLAYKFALQEVETKINILQEEFKLIHEYNPIEHISTRVKSPKSILTKMLKKELPPTMEDVRENIRDIAGARITCSFVEDIYKVSAMLQAQHDIEVVEVKDYIASPKDNGYQSLHLIIKIPIFMSDHMEKVYTEIQIRTIAMDFWASLEHKIYYKYNKEVPEHIRVELKEAALQAAELDRKMERLNKEINILKENEAEPTLLDSTPISQLAKYFAQLPNLNHND	hypothetical protein
GCF_000169335.1	391612	Cyanothece sp. CCY0110	strain=CCY0110	Bacteria	noInfo	Cyanobacteria	noInfo	Oscillatoriales	Cyanothecaceae	Cyanothece	WP_008277624.1	Rel[HS]	MNAVTFPDSKPLDIALPDWLNECLISHESDQNNQDLDLICRAFNFAYKLHEGQARKSGEPYIAHPVAVAGILRDLGGDKAMIAAGFLHDVVEDTDVTVEEIEEMFGHEVALLVEGVTKLSKFNFSNKTEQQAENFRRMFLAMAKDIRVIVVKLADRLHNMRTLEPLRPEKQRRIARETKEIFAPLANRLGIWRVKWELEDLSFKYLEPEDYREIQNLISEKRIDRETRIETVKNTLQKRLDDMGISILELQGRPKHLYGIYFKMQRQNKGFHEIYDLAALRIIVKTNEECYRALAVVHDVFKPMPGRFKDYIGLPKPNRYQSLHTTVVGLNGRPLEIQIRTLEMHHIAEYGIAAHWKYKETGGSNHTHFSNEDEKFTWLRQLLDWQNDLKDDQEYVDNLKDNLFDDDVYVFTPNGDVISLSRGATAVDFAYRIHTEVGNHMKGARINGKWSVLDQPLHNGDIVEIITQKNCHPSLDWLNFVVTPTARNRIRQWFKRSRREENMARGKELLEKELGKNGFEALLKSQPMQTVAEKCNYQSVDDLLAGLGYGGITLNQVVNRVREVTVTNQKEEVSETNLPSASPSPSCPTKPNKSPILGVEGLVYHIAGCCTPLPGDPIIGVVTRGNRGISIHAQSCSNIENVPGERFIPVRWNTIDSKGCATTYPVDVQIEALDRVGVLKDILLRVSDHHINVCNAGVKTGRNKPAIINLRIEIRDRQQLDYLINSISNMSDILNIHRVNGVDF	bifunctional (p)ppGpp synthetase/guanosine-3',5'-bis(diphosphate) 3'-pyrophosphohydrolase
GCF_000169355.1	391598	Flavobacteria bacterium BAL38	strain=BAL38	Bacteria	noInfo	Bacteroidetes	Flavobacteriia	Flavobacteriales	noInfo	noInfo	WP_008254028.1	RshB[HS]	MTEIELEAENKAIAQEYKELLRISYQTLTDEDKKIIRKAFDVAVDAHKDQRRKSGEAYIFHPIAVAKIVARDIGLGATSIAAALMHDVVEDTDITVQDIEKMFNPKIAQLVEGLTKIAKVKTDQEISVQAENFRKMLLTLNDDVRVILIKIADRLHNMQTMGSMVDYKQAKIASETLYIYAPLAHRLGLYNIKTQLEDLGLKYTEPEIYNDIVSKIKETKEEQDEYIKSISEVLSTSMVNEGIEFTIKGRPKSIYSIRRKMKAQNVTFDEVYDKFALRIIYKSNPHDEKFIAWKIYSVVTDHYRPSPSRLRDWISSPKSTGYEALHITVMGPKGRWVEIQVRSERMDEIAEKGYAAHYKYKNGATEEHGLEIWLNQLKEALENSASNAVDFVEDFKLNLYAKEIYVFTPKGEIKSLPKGATSLDFAFSIHSEIGVKTRGTRVNGKLVPLNHVLNSGDQVEIITSVNQKPTSQWLDYVTTSRAKNKIKNVLNENTKKIAEDGKEILTRKLRHLKITLNETTTNELVNFFKLQTSLDLYYRAGIGAIENQQLKEYVAQKSNTLVNFFKKTIKRSPSNQTEQVQKNEISKKFDMLVFGTEQDKLDYKLSSCCNPIPGDEVFGFVSINEGIKVHRKDCPNAISMQSNYAYRIIQAKWIDSSQEEFKAILKIKGMDILGLTNNLTKVISSQMNVNIQSISLNSEAGIFNGQVTVVVQNNNILKKLIDNIKKVDGIDKVTRVYNN	RelA/SpoT family protein
GCF_000169375.1	270374	Marinobacter sp. ELB17	strain=ELB17	Bacteria	noInfo	Proteobacteria	Gammaproteobacteria	Alteromonadales	Alteromonadaceae	Marinobacter	WP_007350220.1	SpoT[HS]	MLTRELSSYLDTNRINQVRRAYYFAEQAHEGQMRKSGDRYISHPLAVARILAEMRLDHQSLMAAMLHDVIEDTGIPKDALADQFGEDVAELVDGVSKLTQIEFRTRAEAQAENFQKMTLAMARDIRVILVKLADRLHNMRTLGPMPYEKRKRIATETLDIYAPIANRLGMHSISTELEDLGFSTMYPMRSKFISKAVTKLRGSHREIIDEIRGRLHEKLEERGMPGRILGREKHLNSIYNKMKFKQKSFHEIMDVYAFRIITDNEDDCYRILGAVHSLYKPMPGRFKDYIAMPKVNGYQSLHTTLFGMHVNIEVQIRTEEMENIANNGIAAHWLYKNEPSNGTSVNQARVDRWVKGLMEMRERADDSLEFIESVKEDLFPDEIYVFTPRGKIMELPGGATPVDFAYAIHTDIGNATVACRINRNLGSLSQPLQSGQTVEIITAPGARPNSAWLNFVVTGKARGSIRHVVKSDKHTESLELGHTLLKRSLKGFNTRLGDITEAQKQRVVAHNQVNSFEDLISEIGLGNRMAFLVARQLVVGAPEAEGEAPAAGAIEESGRQGPVTICGSDGLLLKFASCCKPIPGDPIVGTMDSGNGMVIHSDTCSHLPDDEQGRAMLTDLKWAKDITDQFSVELRVEMERQRGIIAEMASAVAMADGNIERINVEDQNARFGVVSLVVHVTGRHHLARVMRRVRNIRAVTHISRVRY	bifunctional GTP diphosphokinase/guanosine-3',5'-bis(diphosphate) 3'-diphosphatase
GCF_000169375.1	270374	Marinobacter sp. ELB17	strain=ELB17	Bacteria	noInfo	Proteobacteria	Gammaproteobacteria	Alteromonadales	Alteromonadaceae	Marinobacter	WP_007350862.1	RelA[HS]	MVKVREDYAVTGSGEVDIAQCVRQLAEQTRLEDNSLLRQACERAAAIDLQAYREDRQWTPGASSFRTGIEMARVLAELHLDQASLTAAVLYRAVREERVTLEAVRKEFGDEVAGLISGVLQMAAISSIHHPLKGNVLGQSEGQLDNVRKMLVTMVDDVRVALIKLAERTCAIRGVKDALPEKRMRVAREVSDIYAPLAHRLGIGYIKWELEDLSFRYLHETAYKKIAKLLDEKRLNRESYIKRVVAALESELGSTGIKGDVSGRVKHIYSIWRKMRRKGIDFSQVYDVRAVRILVPEVRDCYAVLGIVHGLWRHIPNEFDDYIANVKENGYQSLHTAVIGPEGKVMEVQIRTHDMHEEAELGVCAHWLYKGTDTKNKSTGYDAKINWLRQVLEWQEELGDLSGLTEHLKSEVTSDRVYVFTPEGHVVDLPQGSTAVDFAYRVHTEVGHACRGARINGRIVPLIYPLKTGDQVFILTSKSATPSRDWLNPNLGYIRSSRSRAKVISWFKQQDRGRNISDGRTILDDEFKRLSLHDCNLELLAKKVNYHSAEDMCAAIGAGDLRPAQVANLAQQMLEPKHEQPELKLRKQSKVYDTESDIRIVGVGQLKTQVAKCCKPLPGDDIGGYITVGRGVTVHQQDCNTYMGLVETEPHRIIEVSWGVRQASVYPVDISVDAYDRSGLLRDITQVLSASRCDVLALNTQSNRDDNTANLTVTVEISDLEQLAKLLSQIRNLPNVIEAKRKR	GTP pyrophosphokinase
GCF_000169395.1	388401	Rhodobacteraceae bacterium HTCC2150	strain=HTCC2150	Bacteria	noInfo	Proteobacteria	Alphaproteobacteria	Rhodobacterales	Rhodobacteraceae	noInfo	WP_008184888.1	Rel[HS]	MIKVEELLKLVRAYNPKTNEDLIRRAYAYGQQAHEGQYRRSGEPYFTHPVEVAAIATEMMLDDATIITALLHDTIEDTGATYTEVAKQFSQEVADMVNGVTKLTNLELNSNETKQSENFRKLFMAMSRDMRVILVKLSDRLHNMRTIRAMKPEKQIQKSRETMDIFAPLAGRMGMQWMREELEDLAFKVLNPEGRNSIIRRFITLERETGSIIGQIQDEILSELAKHDISAEVLGRAKKPYSIWRKMEEKKIGFSRLSDIYGFRVITDSDDECYRILGLIHRRWRSVPGRFKDYISQPKTNGYRSIHTTVLGPDGKRVEVQIRTRQMHEVAESGVAAHWAYRDGRRAENPFAVDPAKWISSLTERFETGDDHDEFLEHVKMEMYADQVFCFTPKGEVIKLPRGATPLDFAYAIHTRIGESCVGAKADGMRVPLWTRLKNGQSIEIITAEGQSPQASWIDIVVTGRAKSAIRRALKFEDRERFIKLGNELARVGFEHVGKKATPRALTTSAKKLGIQDAEELLAQLGSAEITSTTVVHAVYPELISNAPDGVASNRAIVGLSAGQSFKCADCCQPIPGERIVGITYRGRGVIVHSIDCDAMVEFENQTDRWVDLQWHDGLHAAVHRVTLDLTISNDAGVLGRICSLIGEQKANISDLHFIDKKPDYFRLLIDLELRDAEHLHSVMTAIEADTDVATIARYRDLERRP	guanosine-3',5'-bis(diphosphate) 3'-pyrophosphohydrolase
GCF_000169415.1	388399	Sagittula stellata E-37	strain=E-37	Bacteria	noInfo	Proteobacteria	Alphaproteobacteria	Rhodobacterales	Rhodobacteraceae	Sagittula	WP_005855457.1	Rel[HS]	MIAAEDLVALVRNYNPKTNEKLITAAYEYGRQMHDGQFRKSGEPYFTHPVAVAAILTEQQLDDATIITALLHDTIEDTRSTYTEVEQNFGHEVAELVDGVTKLTNLQLSSSETKQAENFRKLFMAMSKDLRVILVKLADRLHNMRTIKAMKPEKQQQKARETMDIFAPLAGRMGMQSMREELEDLAFRVLNPQGRESIIRRFITLQKETGDVIHRITSDMRHELEKAGVDAEVFGRAKKPYSIWRKMQEKKIGFSRLSDIYGFRIITQSEADCYATLGAIHQRWRAVPGRFKDYISQPKSNGYRSIHTTVSGRDGKRVEVQIRTREMHEVAETGVAAHWSYRDGAPAENRFAVDPAKWIASVTEQFDSEEDHDAFMEAVKLEMYSDKVFCFTPKGDVVKLPKGATPLDYAYQIHTRIGSKCVGAKVDGIRVPLWTRLKNGQSVEIITAEGQAPQATWLDIATTGKAKTAIRRALREANKERFARLGLELARAAFENHGKKATDKALEKAARTLRLEDTETLLARLGSAELTTREVVEAIYPNLAVVRDVEVDTRRAVVGLEHGQGFERAPCCQPLPGERIVGLAHRGKGVAVHAIDCAAMAAYEDQPSRWLDLHWADGIHPAVYTVSLEMVLGNDTGALGRICTLIGERKANISDMTFLDRKPDFYRIMMDIDLRDAEHLHSVVSALEAESMVASVARRRDPGLEAAPEAAE	bifunctional (p)ppGpp synthetase/guanosine-3',5'-bis(diphosphate) 3'-pyrophosphohydrolase
GCF_000169435.1	391593	Roseobacter sp. CCS2	strain=CCS2	Bacteria	noInfo	Proteobacteria	Alphaproteobacteria	Rhodobacterales	Rhodobacteraceae	Roseobacter	WP_008231203.1	Rel[HS]	MTTADDLIALVRTYNPNSNQALLRDAFAFGAEMHEGQFRHSGEPYFTHPVAVAGILAEQQMDDATLVTALLHDTIEDTKASFGVVEKRFGREIAELVDGVTKLTNLQLTSTQTKQAENFRKLFMATSRDLRVTLVKLADRLHNMRTIKSMRPEKQAQKARETMDIFAPLAGRMGMQWMREELEDLSFRVLNPEGRNSIIRRFITLQRETGDVIQKITADMRVEMEKANITADVIGRAKKPYSIWRKMQEKEQGFSRLADIYGFRIIVATEADCYRVLGAIHQRWRAVPGRFKDYISQPKSNGYRSIHTTVSGRDGKQVEVQIRTREMHEVAETGVAAHWSYKNGERVENRFAVDPVKWISSLTERLDEDQDHDEFLEAVKLEMYQDQVFCFTPKGDVIKLPRGATPIDFAYAIHTRIGSACVGAKVDGLRVPLWTRLKNGQSVEVITAEGQTPQATWIDIAVTGRAKTAIRRSLREEDRERFVRLGRELARVAFENVGKKSTEKALGTAAKALAIDGVEELLARLGSAEITGRKVVTAIYPELEHAQGEEIDQGRAVVGLTPDQIQQRGACCQPVPGERILGITFRGHGVVVHAIDCAALADYEDQPERWIDLRWQDGTHGAVNTVTFDATIANDSGVLGRICTLIGEQNANISDLKFIDRKPDYFRLLIDVDLRDAEHLHRIQTALEAESNVSTIVRHKDPGLAALGAGTPRREG	guanosine-3',5'-bis(diphosphate) 3'-pyrophosphohydrolase
GCF_000169455.1	388739	Roseobacter sp. SK209-2-6	strain=SK209-2-6	Bacteria	noInfo	Proteobacteria	Alphaproteobacteria	Rhodobacterales	Rhodobacteraceae	Roseobacter	WP_008207613.1	Rel[HS]	MISPEDLIALVRNYNPKCNAERIADAYAYGEEMHEGQFRHSGEPYFTHPVAVAAILTEQRLDDATIITALLHDTIEDTKASYEEVASRFGDEVAGLVDGVTKLTNLQLSSRETKQAENFRKLFMAMSKDLRVILVKLADRLHNMRTIKAMRPEKQAQKARETMDIYAPLAGRMGMQWMREELEDLAFKVLNAEGRQSIIRRFVTLQRETGDVIHRITGDMRAELVKAGIEAEVFGRAKKPYSIWRKMQEKDQGFSRLSDIYGFRVITASEADCYGALGAIHQRWRAVPGRFKDYISQPKSNGYRSIHTTVSGRDGKRVEVQIRTRQMHDVAETGVAAHWSYRDGVRSENPFAVDPAKWIASLTEQFDAEDDHDEFLEAVKLEMYSDQVFCFTPKGEVIKLPKGATPIDFAYAIHTRIGHACVGAKVDGIRVPLWTRIRNGQSVEVITAEGQTPQVSWLEIATTGKARTAIRRALRQADRARFVKLGHELARSAFEHVDRKATDKALETAARGLRLSSVEELLARLGSAEITAHDVVQAVYPELSSDEGDAVSPRRAVIGLEAGQGFERAPCCQPLPGERIIGITYRGRGVVVHAADCDRLSEFDEQPERWVDVHWHSGTHQAAYGTTLELTIGNDAGVLGRICTLIGEKKANISDLEFVDRKPDFYRLVINVELRDVEQLHSLMLTLEAESHVAEVARFREKPETRSILG	bifunctional (p)ppGpp synthetase/guanosine-3',5'-bis(diphosphate) 3'-pyrophosphohydrolase
GCF_000169995.1	391574	Vibrionales bacterium SWAT-3	strain=SWAT-3	Bacteria	noInfo	Proteobacteria	Gammaproteobacteria	Vibrionales	noInfo	noInfo	WP_008224477.1	RelA[HS]	MVAVRSAHLNPSEQFELESWIASLKQDAKTSNKLNKVYRHCEELLKDHEQASLLLWRGREMIEILVTLSMDRATLVAAQLFPVVSSGVFEREAFEESYGKEIVKLIDGVEEMAALGQLNVTLEGSAASGQVDNVRRMLLAMVDDFRCVVIKLAERICNLIEVKKAPDAVRRAAAKECSNIYAPLANRLGIGQLKWEIEDYAFRYQQPDTYKQIAKQLSERRIVREQYITDFVDDLTAEMQRSNINAEVSGRPKHIYSIWRKMQKKGLAFDELFDVRAVRIIADQLQDCYAGLGVVHTKYKHLPSEFDDYVANPKPNGYQSIHTVVLGPEGKTIEIQIRTKQMHEDSELGVAAHWKYKEGASSGRSGYDEKITWLRKLIDWQEEMSDSGEMLDEVRSQVFDDRVYAFTPRGDVVDLPMGATPLDFAYHIHSMVGHRCIGAKVAGRIVPFTHKLSMGDQVEIITQKEPNPSRDWLNPTTGFVHSGRARAKINAWFRAQSREKNLEAGRDILEVELAKVGATLKDADQYALRRFNVNTPDELYAGIGSGDLRINQVVNHINALVNKPTAEEEDKKALEKLLESENKPAQQSRPKKDAVVVEGVDNLMTHLARCCQPIPGDVIKGYITQGRGISVHRADCEQLSELSLHAPERIIDTVWGNGFVGSYILTLRVEALERNGLLKDITSLFSNEKISVTTMKSRIDYKRQLSVMDFDLEVTNIEILSRVTSRVEQIKDVMSVKRLG	GTP diphosphokinase
GCF_000169995.1	391574	Vibrionales bacterium SWAT-3	strain=SWAT-3	Bacteria	noInfo	Proteobacteria	Gammaproteobacteria	Vibrionales	noInfo	noInfo	WP_008224471.1	SpoT[HS]	MYLFDSLKDVAQEYLTEPQIEALRQSYVVARDAHEGQTRSSGEPYIIHPVAVSRILAEMRLDIETLQAALLHDVIEDCDVTKEDLEEKFGNTVAELVDGVSKLDKLKFRDRKEAQAENFRKMVLAMVQDIRVILIKLADRTHNMRTLGALRPDKKRRIARETLEIYSPLAHRLGIHNIKTELEELGFEALYPNRYRVLKNVVKAARGNRKEMIQRIHSEIEGRLEEVGLPARVLGREKNLFSIYNKMKTKEQRFHTIMDIYAFRVVVDTPDTCYRVLGQAHSLYKPRPGRMKDYIAVPKANGYQSLHTSMIGPHGVPVEVQIRTEDMDQMADKGVAAHWSYKGNGSRSSNGTTAQVKAQRWMQSLLELQQSAGNSFEFIENVKSDLFPDEIFVFTPKGRIVELPAGATAVDFAYAVHTDVGNMCVGARVDMNPYPLSKSLKNGQTIEIISAPGARPNAAWLNYVVTSRARTKIRQVLKTMRREESITLGRRLLNHALGEHSIGD	bifunctional (p)ppGpp synthetase II/ guanosine-3',5'-bis pyrophosphate 3'-pyrophosphohydrolase, partial
GCF_000170735.1	391592	Caminibacter mediatlanticus TB-2	strain=TB-2	Bacteria	noInfo	Proteobacteria	Epsilonproteobacteria	Nautiliales	Nautiliaceae	Caminibacter	WP_007473443.1	Rel[HS]	MNKNFNELIEKVKKTHTTQEAKELLLAQANTPKIQKAIDFAIKAHNGQKRKSGEDYVVHPLLVATITSFFNDNENVITAAILHDVVEDTEYSIEYIQKEFQEEVANLVEGLTKIVSIRDNSLVPSNSNEKLAKSALTFRKMLLSSIKDIRVLVIKLCDRLHNMLTLEALPPHKQKRIAEETLVVYTPIAHRLGIATLKNILEDLAFKYLLPEEYKKIDEYIQKHKNIFQIKLNEFIQTIETFLLENGFKEEDFEIKSRIKHYYSIFLKMQRKGISIEEVLDLLAVRVIVKNPIDCYKTLGIVHLNFRPLISRFKDYIAIPKENGYQTIHTTVYNKNSIIEVQIRTFDMDKNAEFGIAAHWKYKLNSASPNLKWIEDMKFDEDIEDFYELAKNDLFSEDIVVYSPKFDTFTLPLNATALDFAYAVHTDIGNRAIEAYVNKEKVSLLHPLKTGDIVKIKTGDKEIPRCSWINALKTSKAKYEQKKLCRIKEKEINRNLAIAILSTIFGLEKQKIRALVKVNNLCENIEKIVDDLNFLKEVVRKIYKTIKQKNLLYFKNINLKEYIFGNIKVLSNKPINSIRFNYCCHPKEGDKILGILEKKEVEIHHRFCNNAEEKIKNAVFVEWLKNTQNRFFLVVMLQNKKGELAKFVNFLTKNNIFIHTIELGKESNNCTLEIEFDSKNYNTLKEKIAKNYKIIEFIPKKDAYNG	bifunctional (p)ppGpp synthase/hydrolase
GCF_000170755.1	313628	Lentisphaera araneosa HTCC2155	strain=HTCC2155	Bacteria	noInfo	Lentisphaerae	Lentisphaeria	Lentisphaerales	Lentisphaeraceae	Lentisphaera	WP_007280724.1	PbcSpo[H]	MSINLVELAEKVAREAHQGQYRRGGVVPYIEHPKAVVSRVGNDVDAQVVAWLHDVIEDCEMTAEDLLDKGFSEIQVNAVELLSKTRETVYTEYLEAISQSPLATKVKIADMISNLADIPTKKQIKKYAKALLRLSKEL	HD domain-containing protein
GCF_000170775.1	391613	Roseovarius sp. TM1035	strain=TM1035	Bacteria	noInfo	Proteobacteria	Alphaproteobacteria	Rhodobacterales	Rhodobacteraceae	Roseovarius	WP_008279088.1	Rel[HS]	MIAVDDLITLVRHYNPRTDEALIRAAYDFGRAMHEGQFRHSGEPYFTHPVAVAAILTEQRLDDATIITALLHDTIEDTKASYQIVSDKFGREVADLVDGVTKLTNLQLSNSETKQAENFRKLFMAMSKDLRVILVKLADRLHNMRTIKAMRPEKQAQKARETMDIYGPLAGRMGMQWMREELEDLAFRVLNPEARASIIRRFITLQRETGDVVERITGDMRHELDKAGIEADVFGRAKKPYSIWRKMQEKEMGFSRLSDIYGFRVITRSENDCYRALGAIHQRWRAVPGRFKDYISQPKSNGYRSIHTTVSGRDGKRVEVQIRTQAMHDVAETGVAAHWSYRDGVRSENPFAVDPAKWISSVSEQFDAEEDHEDFLEAVKLEMYADQVFCFTPKGDVIKLPRGATPIDFAYAIHTRIGHACVGAKVDGMRVPLWTRVKNGQSVEVITADGQTPQATWLDIATTGKARAAIRRALRELDRDRYIKLGRELARSAFEHVGKKATDKALEAAARTLRLRDADEVRARLGSAELTAHQVLHAVYPDLMPEAGNEVTRDRAVIGLGADQSFERARCCQPLPGERIVGITYRGRGVVIHAIDCETLSQYDQQPDRWMDLHWHTGTHPAAYDVTLDLTIGNDAGVLGRICTLIGEQKANISDLTFVDRKPDFYRLLIDVELRDAEHLHGVLSALDAESDVAAVERYRDPSRVGAG	MULTISPECIES: bifunctional (p)ppGpp synthetase/guanosine-3',5'-bis(diphosphate) 3'-pyrophosphohydrolase
GCF_000170795.1	391596	Pedobacter sp. BAL39	strain=BAL39	Bacteria	noInfo	Bacteroidetes	Sphingobacteriia	Sphingobacteriales	Sphingobacteriaceae	Pedobacter	WP_008246736.1	RshB[HS]	MKNTLVIDLEAEKQEILKRYRALLRACKPTMQRGDKKEIRKAFDMALESHKNMRRKSGEPYIYHPIAVAQIAAEEVGLGTTSIVCALLHDVVEDTDITLEDIEREFGKKTAKIIDGLTKISGVFDYNSSLQAENFRKMLLTLADDVRVILIKLADRLHNMRTMDFMPRQKQLKIASETIYLYAPLAHRLGLYAIKSELEDLSMKYLEPDTYKYIATQLNEKKAERTLFIKRFVEPINEILAEQGLIADIYGRPKSIHSIWNKMKSKNIPFDEVYDLFAIRIILDSAPENEKAECWKAYSIVTDLYRPNPDRLRDWVSSPKGNGYESLHTTVMGPKGQWVEIQIRTKRMNEIAEKGFAAHWKYKESSNDNGLDQWIMKVREMLNNPESNALDFLDDFKMNLFSDEIFIFTPKGALLQLPLGATALDFAFEIHTDVGAQCIGAKVNHKLVPLSYKLQNGDQVEIITSSKQMPKEDWLNIVVTAKAKSKIKSSLKEEKRKIAETGKETLERKMKSLKITYNTDNLNKISYFFKLPSTQELFIAVANGKIELKDLKDYLASEKEIENRGASEKSDNQKIEALLSRVKGPESDILLIGEDLQKIDYTLAACCNPIPGDDVFGFVTVNEGIKIHRTNCPNAAQLMANYGYRVVKAKWNSQKELTFLTGLHIIGIDDVGLINNITKVISGDFKVNMRSITVDTDNGIFDGSIMVFVNDKEHLDNLIKNLLEVKGVTGVTRFDA	RelA/SpoT family protein
GCF_000170835.1	443152	Marinobacter algicola DG893	strain=DG893	Bacteria	noInfo	Proteobacteria	Gammaproteobacteria	Alteromonadales	Alteromonadaceae	Marinobacter	WP_040474479.1	SpoT[HS]	MSAEATVDVLANELSTYLDTNRINQVRRAYYYAEQAHEGQMRKSGDRYITHPLAVARILASLKLDHQSLMAAMLHDVIEDTGIPKDALAEQFGEDVAELVDGVSKLTQIEFRSRAEAQAENFQKMTLAMARDIRVILVKLADRLHNMRTLGPMPYEKRQRIANETLDIYAPIANRLGMHSICTELEDLGFSSLYPMRSKYISKAVAKLRGSHREIIDDIRGKLQEKLEERSLPGRILGREKHLNSIYNKMKFKQKSFHEIMDVYAFRIITDTEDDCYRILGAVHSLYKPLPGRFKDYIAMPKANGYQSLHTTLFGMHVNIEIQIRTEEMEHIANNGIAAHWMYKNEPSSVTSVNQTRVDRWVKGLMEMRERADDSLEFIEHVKVDLFPDEIYVFTPKGKIMELPSGATPVDFAYAIHTDIGNACVACRINRNLGSLSQPLQSGQTVEVITAPGARPNPAWLSFVVTGKARSSIRHVLKNQKRAESLDLGKTLLKKSLKGFGTSLSEINEHQIQAVVRHNQVDSFEDLVSDIGLGNRMAYLVARQLVSGGADDEASDVASATIMDNANNSPVTIRGTEGLLVRFASCCKPIPGDPVVGAMDSGNGMVIHSDTCSRLPEDDEGRARLTHLKWAKDIANEFSVELRVELERQRGVIAELANAVAMADGNIERINVEEQNARLGIVSLVVHVNGRRHLARVMRRIRNIRSVTHINRVRH	(p)ppGpp synthetase
GCF_000170835.1	443152	Marinobacter algicola DG893	strain=DG893	Bacteria	noInfo	Proteobacteria	Gammaproteobacteria	Alteromonadales	Alteromonadaceae	Marinobacter	WP_007152057.1	RelA[HS]	MVKVREDYAVTGDGQVDIERWVRQIESQTHLEDAEQFRRACEMAAAIDVQAVREDRVWAPGASSFRTGIEMAQVLVELHLDQTSLVAAILYRAVREERIPLEKIRKEFGDEVAGLIDGVQQMAAISSIHHPLKGNVLGQTEGQLDNVRKMLVTMIDDVRVALIKLAERTCAIRAVKNAPEEKRMRVAREVFDIYAPLAHRLGIGHIKWELEDLSFRYLHETAYKKIAKLLDEKRLDRESYIKRVITTIKDELVASGIDGELSGRAKHIYSIWRKMRRKGIDFSQVYDVRAVRILVPEVRDCYAALGIVHTLWRHIPNEFDDYVANPKENGYQSLHTAVIGPEGKVMEVQIRTQAMHEEAELGVCAHWLYKGTDKGNRSVGYDAKINWLRQVLEWQEELGDLSGLADHLKSDVASDRVYVFTPEGHVVDLPQGATPVDFAYRVHTEIGHACRGAKVNSRIVPLTYPLKTGDQISILTSNNQAPSRDWLNPSLGYIQTSRARAKVTHWFKQQDRDRNIVDGRAILEDEFKRLSLYEVDLNDLARKVNYQGAEDMFAAVGAGDLRPTHVANVAQQMLEPKSEQLDLKLSTQRRKPYDTESDIQILGVGKLKTQVAKCCKPLPGDPVGGYITVGRGVTVHRQDCITFLNLKEFEPNRIIEVSWGGQPVAVYPVDVEIEAYDRSGLLRDITQVLSSSKSDVLALNTLSNKDENTATMTVTLEISSLDQLAKLLAQIRNLPNIINVRRKRS	GTP pyrophosphokinase
GCF_000170855.1	58051	Moritella sp. PE36	strain=PE36	Bacteria	noInfo	Proteobacteria	Gammaproteobacteria	Alteromonadales	Moritellaceae	Moritella	WP_006030913.1	SpoT[HS]	MHIFANLKATTSTYLSVEQVELIEHAYLVAREAHLPQKRSTGEPYIIHPVAVAEILAEMRLDHKTIMAALLHDVIEDTPTTQEDLASLFGSTVAELVEGVSKLDKLKFRDRKEAQAENFRKMFMAMVQDIRVILIKLADRTHNMRTIGALRPDKRRRIASETLEIFAPIANRLGIHNIKNELEELGLEAMYPMRYRILAESVKSARGNRKEVMSNISQEIEGRLAEAGVPATTHGREKLIFSIYNKMKKKRVQFHEVVDIYAFRIIVEDLDTCYRVLGQMHSLYKPKITRFKDYIAIPKTNGYQSLHTSLVGPHGVPLEIQIRTKDMDLMADRGVAAHWSYKQGADKINTTAQLRAQKWMQSLLELQQSAGSSFEFIESVKTDLFPDEIYVFTPKGKIIELPRGATPVDVAYSIHTDVGHTCVGARVNRQPHALSQPLKNGQTVEIITAPGARPNAAWLNFIVTGRARASVRQQLKNMRTEDSIILGRRLLNHALNGVKIDDIAADNLTQVLADTKCENLDALLIEIGLGNMMSIVIARRLQGRVDELTDLTPRSEEQGKMPIKGAEGMLVSFANCCHPIPGDAIVAHLSPGKGLVIHIETCRNIHGYQNEPDRYIPVEWDENIDPSQEFKTEIRIQVVNHQGVLAKLTNTVASTGANIHNIVTDEKDARVYNVDILITAKNRKHVADVMKKIRTLQDVLKISRSYN	bifunctional GTP diphosphokinase/guanosine-3',5'-bis(diphosphate) 3'-diphosphatase
GCF_000170855.1	58051	Moritella sp. PE36	strain=PE36	Bacteria	noInfo	Proteobacteria	Gammaproteobacteria	Alteromonadales	Moritellaceae	Moritella	WP_043994389.1	RelV[S]	MYSFLRTSLILVLMLAGKAPLEAATMLSLSQASNNGSATNRVRTQISKDLAGLYQLSDMNNTNIIQPYSDFDSLYSLAEAAQDELATLTQQIALMSKTNAVIPAIKSIERAQAKIANKHDGAVEKITDLARSSLIAKNSQQLISAFELLEQETDIVQIKNRFNNPKQNGYRDINLLVRLPKTQMVVEVQLHLDRIEAIKNGPEHDNYVKIQQISHNAQQQQREISEIEAFKVAQLKVESTNLYQVAWQQQLMVELKTSFKQMA	hypothetical protein
GCF_000170855.1	58051	Moritella sp. PE36	strain=PE36	Bacteria	noInfo	Proteobacteria	Gammaproteobacteria	Alteromonadales	Moritellaceae	Moritella	WP_006032486.1	RelA[HS]	MVAVRDSHLTNPEDFDAKTWTSSLALTSTEQDELFELYSQLALKEAAESLEDEADFRFPLLAYGVEMIEILMTMDMDMETLKVALLYPFFDAKLYDNDEIEALFGSKLLPLLVAVVEMDAIRTLQEKSQKPSEAQIDNLRRMLMAIVDDVRAIVIKLAERICHLRQVKNASEEERVLAAKEISDIYSPLANRLGIGQLKWELEDLSFRYSHPDTYKQIAKLLLERRLDREEFIDRFVAQVKTGVEAAGGKVEVYGRPKHIYSIWKKMQKKNLDFDGLYDVRAVRVIADELQDCYAALGVIHNLFRPIPSEFDDYVANPKANGYQSIHTVVAVGDESKAVEVQIRTKQMHDDAELGVAAHWRYKEGADTTKKGSYEEKIAWLRKLLAWQDDMAESGSLVDELRSQVFDDRVYVFTPKGDVVDMPQGSTPLDFAYYVHSMVGHRCIGAKISGRIVPFTYELQTGDQIEIITQKNPSPSRDWLLPNLGYVKSARARAKINTYFKRLDRDKNVAAGKDMLEGELHKLKLHLSDANCAFERFNANTMDDLLAQVGSGDARLNQVINHIKVLLLQPSAEEEDKLALELVDQQVLKSQNQPKKKHSKDHIVVEGMGNLMTHIANCCQPIPGDDIVGYITQGRGISIHRNGCLQYADLSNRQPERIIDAVWGGDFSGGYGVTLVVHASDRSGLLRDLTTIFANDRIHVVGMNTRTDSKQQTATLEINIELYNIDTLSHLINRMSQVKGVIYARRLK	GTP diphosphokinase
GCF_000170875.1	351016	Roseobacter sp. AzwK-3b	strain=AzwK-3b	Bacteria	noInfo	Proteobacteria	Alphaproteobacteria	Rhodobacterales	Rhodobacteraceae	Roseobacter	WP_007812842.1	Rel[HS]	MISVDDLVALVRTYNPKTDEALIRAAYDYGRAMHEGQFRHSGEPYFTHPVAVAAILAEQRLDDATIITALLHDTIEDTRASYNEVAERFGGEVADLVDGVTKLTNLQLSSSETKQAENFRKLFMAMSKDLRVILVKLADRLHNMRTIKAMRPEKQAQKARETMDIFAPLAGRMGMQWMREELEDLAFRVLNPDARASIIRRFITLQKETGDVVERITGDMRLELRKAKLEAEVFGRAKKPYSIWRKMQEKEMGFSRLSDIYGFRIITGSEEDCYAVLGAIHRRWRAVPGRFKDYISQPKSNGYRSIHTTVSGRDGKRVEVQIRTRQMHDVAEAGVAAHWSYRDGVRVQNPFAVDPARWISSLTEQFDAEEDHEDFLEAVKLEMYADKVFCFTPKGDVVKLPRGATPIDFAYAIHTRIGNATVGAKVDGMRVPLWTRVKNGQSVEVITADGQTPQATWLDIATTGKARAAIRRALREQDRDRFIKLGRELARSAFEHVGKKATDKALETAAKTLRLKNRDEVLARLGSAELTAHQVLNAVYPDLVPDPGEEVGRERAVIGLSPDQSFERARCCQPLPGERIVGITYRGRGVVVHAIDCESLSALDDQPERWLDLHWHSGTHPAAYDVTLDITLSNDAGVLGRICTLIGEQKANISDLTFVDRKPDFYRLLVDVELRDAEHLHGVITVLDAESDVASVERHRDPRLSGAATQTER	bifunctional (p)ppGpp synthetase/guanosine-3',5'-bis(diphosphate) 3'-pyrophosphohydrolase
GCF_000170895.1	391625	Plesiocystis pacifica SIR-1	strain=SIR-1	Bacteria	noInfo	Proteobacteria	Deltaproteobacteria	Myxococcales	Nannocystaceae	Plesiocystis	WP_006975320.1	RelA[HS]	MASHPGVEMSAKRVEDPPALIERALAACSEHHGSECVAGLRALLEWRLALDDPGCGRALRRTVTLAELRIDPPSLAASATALRSEPEPGAEATPPPEGLDGALWSEAESLREGVERLAAIQWNALDEESAESLRRMFVAMAADVRVVLITLSDRLEVIRDLRTLDDADARRRIATETREVFAPLANRLGIWQLKWELEDLAMRELDPEQYRDITTKLSTKRAERQRVVDGVIETLERELAEAELDAEVNGRPKHIYSIVKKMRRKGVGFEDIFDVTAVRVIVDGEGKVGKRDCYAALGLVHGLWNPIASEFDDYIARPKDNGYQSLHTAVVGPGGEPLEIQIRTRQMHLFAEYGVAAHWAYKEGKRGAKQMERFNLLRQLVDWQKQLVDPKELAEALKTDLFEDQVHVFTPNGDVIDLPEGATPLDFAYRIHTMVGHRCRGARVNGIMVPLTHQLRTGDRVEILTKKQPEPSRDWLSPHLGYLHTSSAKQKIRQWFRKQDRGQAVVSGREALKRELARVGVSLSTLDAAHIDELAWSHDYKTGDDLLAAIGFGDLGCQKLAILLLERERPNLEPEPEPIIEAPSKGKGEEPKAAGVTIGGVGEILSVPARCCSPVPGDDVIGWVSRGRGIIIHRRDCPNVTHNQEPERLIEIDWGRKVRHRYPVKLSLEVLDQPGVLRDIADLVSNMGINMRATHSSRSRKRPGTQTITLELEVDRAEQVVQALGRLEGLPVVISARRVAG	bifunctional (p)ppGpp synthetase/guanosine-3',5'-bis(diphosphate) 3'-pyrophosphohydrolase
GCF_000170895.1	391625	Plesiocystis pacifica SIR-1	strain=SIR-1	Bacteria	noInfo	Proteobacteria	Deltaproteobacteria	Myxococcales	Nannocystaceae	Plesiocystis	WP_006971897.1	PavSpo[H]	MAESTHDAIPAQARAFAIEHHGDQRYGDGPYVTHLDEVAELIRAQLGGGAGDALLRTVAYLHDVVEDTPVTATQVAERFGAVVAGAVELLSDPPGANRKQRKAALHARFERTSPEDAAGRAALIVKAADRLANVRACVANGDARLAMYADEHPAFRGAVHRPGLCDAVWSELDALVAR	bifunctional (p)ppGpp synthetase/guanosine-3',5'-bis(diphosphate) 3'-pyrophosphohydrolase
GCF_000170895.1	391625	Plesiocystis pacifica SIR-1	strain=SIR-1	Bacteria	noInfo	Proteobacteria	Deltaproteobacteria	Myxococcales	Nannocystaceae	Plesiocystis	WP_006976763.1	Rel[HS]	MSRNARKPALVEASRSGTRLSQRDVLDVARVELESQPNWSFDPNNPEGEPVPLDAEADAAPSASPSSPEAAEDPHVGAEVANVLLLREFELLIEEVRRRLGEDALAPVREAFDLALSCHEGQMRKSGDPYLVHPLRVSRTLAGMGLDVPSVVAGILHDTVEDSELTVLELEEGFGREVALLVDGVTKLGKVPYLSRRENQAESFRKMLVAMSRDIRVLLVKLCDRLDNMRTLEAMPANKQRRIARETADIYAPLARLLGVDWLRRELADLSFRYLEPVAAQTIRKEMVGLLTEDPTHIDRGIELLQDAFEGRSRAGEEDGEAAPQVSGGGEAEPFHVLIAPPPVWDGETFGGVRFRATVLTPQEVYDQRERGRNIETLRDMVTYQVITEDRGACYLALGHVHGNFKPIPGQIRDYVAIPRANRYQGLHTQVLDRAGVRLHVEIRSKAMDAVAERGVLEQLEHGLQASELGWLREMMGWQDQVEDPTEFIEAVKRELFADQVFVFTPEGDLKTFAKGATPIDFAFAVHTDLGLQAAGARVNGQVVPLRYKLRQGDTVEVITDPRVEPREEWLGLVQTSRARARIKHYLRQRGRSLAIETGRQLLRQRLEQRGRDLDEFVALGIIGSSLEPLGISPERGVDRLYELIGDNELRLGDVVAIIDPESASPSESMLGRLLRKTFRRKGERTGRSVGEGEAGKPLQISATNLESGLIVLAPCCSPLPGDPVVGFRVPGRGGIETHVEGCPVAVERAIHERIFLSWSSALLLERPVTVRVRTANTVGLLAEMSRAFSEHELNIKQANCRAYDDGKSALNTFHATVDSLARLEALLEHLRGISGVTSVERVFEGAKATKG	bifunctional (p)ppGpp synthetase/guanosine-3',5'-bis(diphosphate) 3'-pyrophosphohydrolase
GCF_000170915.1	391597	Limnobacter sp. MED105	strain=MED105	Bacteria	noInfo	Proteobacteria	Betaproteobacteria	Burkholderiales	Burkholderiaceae	Limnobacter	WP_008250367.1	MixRel5[S]	MTSEALQTQFNTLVGDATRLRIALLDQLESLFSTNGVTLGVPMEGRVKSWTSIAEKIERKSLKIQNLQDLDDFVGLRIILLFLPDVVRVNELLHATFNVLSTEDTSIRLTESQFGYQSRHYILRLPEPWLRVPSFAGLGHLKAEIQVRTLAQHIWAAASHKLQYKHEATVPPPLKRSIHRVSALLETIDLEFERLLAERALYVEAGISKLDPSEPLNVDIARSVLSDMLPPQNRNGDENYAELLNDLFHFGINTADDLRELLAKHITEILVAEAERVNQSEQDEEYFGTTPERAAAGVFFTHVGLARQALSEEFGYEIVGDWIRSNMALDD	RelA/SpoT
GCF_000170915.1	391597	Limnobacter sp. MED105	strain=MED105	Bacteria	noInfo	Proteobacteria	Betaproteobacteria	Burkholderiales	Burkholderiaceae	Limnobacter	WP_008251859.1	RelA[HS]	MVSVSSTLGSEKKGGASAPALVLLNKFDAARVEEALNYARLHAADHILDTQEPAIQHMLAVADLLAELRADANTRIAGALGPLVFFDKHLESQMEKKFGDEVGRMLASLRKLFKMRSMVGPSATRTTIETLRWADQIETLRKMLLAMSTDIRVIMIRLCSRLQTLRHFTSHEDIKNEKGSLWPYAVSHAQETLDLYAPLANRLGLWQLKWELEDLSFRILQPNTYKNVAKMLDEKRVEREAFIESAMASIKENLLLAGIHCEISGRPKHIYSIWNKMRGKGISFDKLYDVRACRVIVDTVDDCYTALGIVHNLWTPISEEFDDYISKPKPNGYQSLHTVVQDETGKTLEVQIRTEAMHQFAEYGVAAHWRYKESGKDGYTGESRAEGQFEERIALLRQLLAWQKDVTDTMGEASDWAQEMKTSALNDRVYVFTPQAKVVELPTGSTPLDFAYHVHTELGHRCRGAKVNGQMVQLNTPLDNGQTVEIVSARGDAATGPSRDWLNPTQKYLISHRARQKVKQWFAQQERKETLERGRAIAERELQRIGQTAQNLELLAQKLGYEKPDDLYVALAREEIRPRAIENALRADLQPTGPLSDEEQVEILNKRKPGSSGQTAGKESGVLVVGVSTLMTNLARCCRPAPPDPIIGFVTRGKGVSIHRLGCSNLAEVMRRQPERLIETTWGESSGLHYPVDIAVTANDRQGLLRDITEVFSKDKINVIGVQTETQRGVAKMQFTAEVSSGEQLRGALTHLLEINGVFEVRRR	GTP pyrophosphokinase
GCF_000170915.1	391597	Limnobacter sp. MED105	strain=MED105	Bacteria	noInfo	Proteobacteria	Betaproteobacteria	Burkholderiales	Burkholderiaceae	Limnobacter	WP_008251785.1	SpoT[HS]	MQARELQPEPNRPDVVSIAQLIGLASTYLPEAEIRRVREAYKFSDVAHLGQFRATGEPYVTHPIAVAELCASWRLDSQAIQAALLHDVMEDSGTTKEDLIERFGGSVADLVDGLSKLDKMEFSSREEAQAENFRKMLLAMARDLRVILVKLADRLHNMRTLDIMSPAKKRRIALETLEIYAPIAHRLGLNEIFRELQELSFQHAYPMRYEVLKKAVLAARGNRREVVGKILEAVEKCLSDANIECQVYGREKALYGIYRKMIEKRLSFSQVLDVYGFRVVVKDMPGCYMAMGMLHQLFKPVPGKFKDYIAIPKLNGYQSLHTTLLGPYGTPVEFQIRTEEMHQVAEKGVASHWLYKGEGEALNTIQTQTHRLLQSLLDIQNQTGDSAEFLEHIKVDLFPDAVYVFTPNGKIMSLPRGATVVDFAYAVHTDVGNHCVAARVNQVIEPLRTILKSGDVVEIITAPHSRPNPVWLGFVRSGKARSEIRHYLKSMNLEETVRLGSRLLEQALEADQIKLEHLSNEVWDRLQKDSQVSTRDELLADIGAGRRVAPVVARRVLIAMGRADARVDAPSGNVGEARAPIMIHGGEGMSVQRAPCCLPIPGDNIIGYVRKGSGLIIHTDECETARKQIRKEPERWTDVQWSPEITRPFDVNVDLQAVNEKGALATIAATLSDAGANITNLTMSDETAYRKLLHFTIQVTDRVHLARILMALRRLEYVERVTRVKGRAFAKVRLPVADTATH	guanosine-3',5'-bis(diphosphate) 3'-pyrophosphohydrolase
GCF_000171015.1	452589	Trichoderma atroviride IMI 206040	strain=IMI 206040	Eukaryota	Fungi	Ascomycota	Sordariomycetes	Hypocreales	Hypocreaceae	Trichoderma	XP_013946092.1	FunRel[S]	MGDMESKVDKLKELLKDLKGVYDDEVSEYQKCLDAVADDLDHVLAQEAIRHLPVAHRVKSWNSIEGTAQRRQKDRLAAQTIQEKMIEQKENWEQHFERYKMSKTKIGYFQHRDELQREFHDMLGARIVLYFPSDTKNVLKLVEAAGYKNVKDPKRMGGLADVRRLRKLEAKWLDASASKAPTDDLDLEGVEQQFSGYGAIHLAVKIPERLRPRDLGPEAAAIWERAVVEFQIGTVIMHAWAEVEHDITYKSHGREVPQDEKAVLDILNGLALASEVGLRRFRSSPQSPSPPAESSEELQSWLHQFYITKDRSTPAEWVDLDKLWDFLVRRHQNRRDAFQHLAKAGWVHLMAHERREGFELDHVLPFIIMHHHLPPKAVEEGRRLKAMRELDQVRAASRPPDVEARNKSQLVVANISSLIQRVSDKDLARIERLVKKCKLRPDEEGGSSGKGEYLGVISLRECESRIAADPTWLKKVRERYDEWILEEIPPHGRWATFYGESSELGFPMRKIQRPSRDELAIKSRSEQFSDWMDLRWGRLGLYLDYMAPGISMMLVLKHYGVFD	hypothetical protein TRIATDRAFT_91546
GCF_000171335.1	420336	Epulopiscium sp. 'N.t. morphotype B'	strain=N.t. morphotype B	Bacteria	noInfo	Firmicutes	Clostridia	Clostridiales	noInfo	Epulopiscium	WP_083792545.1	CloRel[S]	MEPTTLYATSQLEVYYYYQLGKLGRIFIMELKIFEYTTKALEKLDEMTIDLEIASKELENYFANLVRNECIGYINISSRVKSRDSLKEKILRHDFYNKYKTISNLYENLVDLIGIRLECRFIEDERDIYKLLKRHFTQEHVHTAGYYYKQEHTGVILELKSVQPKNQKNGLKMYRIDGKYLYNDQIINFEVQIKALVNIFWSEIEHNVIYKNYNYIIADKFYKDIMYSIKNSLTTIDGQLLLISNHFKRDKPINQDIRQMQLEQMLSKSIYDLFADRMKNNIGLIVDFRKSCDTLVKYVFREIDMQTEETYRNLLMKALNRLNEIDNDDINFNSIILFEREIDFNNDDFSIIIGSHIQRVLNEEFQWNLFFRILFYIEPEDNAGDFENFIKYYKYRLSHDIVEHFQTDDAYILDELLLTFANTFTELNSVSFVYDDIIEKVKNILWKVTSEIQLLKLKSQNHWNQHKPILLKLLYYRILDLLNADISATDILRFMHELETLNMNLPKSLIKYI	hypothetical protein
GCF_000171335.1	420336	Epulopiscium sp. 'N.t. morphotype B'	strain=N.t. morphotype B	Bacteria	noInfo	Firmicutes	Clostridia	Clostridiales	noInfo	Epulopiscium	WP_010166272.1	Rel[HS]	MSNTFEKLIKAIQAYHPSDDLSMIEKAYDIASNAHNGQLRKSGEPYIIHPLGVAKILADLELDIESITAGLLHDVVEDTSMTLEDIELNFNKEVALLVDGVTKLSQIKYHSTNKKVQKEELQVENYRKMFIAMAQDIRVVLIKLADRLHNMQTLKYMIPEKQQAIARETMDIYAPIANRLGICKLKAELEDLSLRYINSNMYYYLVKTIAKKRQERVEITNQIVVKIRNELDKLGIKANVEGRPKHFFSIYKKLVNQNKTIDQIYDLFAVRAIVEDVKDCYGVLGVAHDIFTPIPGRFKDYIAMPKPNMYQSLHTTLMGPNGVPFELQIRTMEMHRTAEYGIAAHWKYKEGKIEGLFQDTSEEKLAWLRQILEWQKDMSDNEEFISAIKVDLDIYTDQVYVFSPKGDLITIPTGATPIDFAYYIHSDIGNKMTGAKVNDKIVNLDSTLKNGDRIEILTSASKKGPSRDWLNIVTTTQARNKINQWFRKQFKEEDILKGKDLLETSAKHKAYKLASLLTPEATTNVYRRYGLKNWEAVYAAIGYGSIKEQQVLSRLIDENIKANKEVIKDEDLLKGFEDQFIQPTEYVKSKSGIIIDDLGDIAIKFAQCCNPLPGDEIIGYITRGRGISIHKSNCPNINYIMKNEPERISQASWQDSELPQMQYITEIQILCIDRPNIVAEILKILNDMSLDIKSLNVKSIKTHDLLFNVKFIISHRRQLEEAIRKIININDVNEVRRVES	(p)ppGpp synthetase
GCF_000171775.1	214688	Gemmata obscuriglobus UQM 2246	strain=UQM 2246	Bacteria	noInfo	Planctomycetes	Planctomycetia	Planctomycetales	Gemmataceae	Gemmata	WP_010039965.1	PbcSpo[H]	MATFDRAVQIAAAAHAGQVDKEGQPYLLHVLRVALAVADPEARIAAVLHDVVEDTAVTLEQIRAEGFSPAVVEAVRVLTRRHGAPYAEYVIGLKANALARAVKLSDLADNSRLDRNVLTLDRFDRDRRRIVKYLVTYKFVADQIDEPTYRALMAELEDPV	HD domain-containing protein
GCF_000171775.1	214688	Gemmata obscuriglobus UQM 2246	strain=UQM 2246	Bacteria	noInfo	Planctomycetes	Planctomycetia	Planctomycetales	Gemmataceae	Gemmata	WP_010042573.1	PavSpo[H]	MVEAVGRARAFAVVAHGEQRYGDQPYSVHLDAVAELLAPFGDVAQVIGYLHDVVEDTDVPLDTVRQGFGDRVAACVSLVTDEPGANRRERKAKTNAKLSTVSGEESLALVVKAADRLANLRASASNDSGSKLGMYRREHPAFRESAYRPGLCDSLWREMDRILSDEA	bifunctional (p)ppGpp synthetase/guanosine-3',5'-bis(diphosphate) 3'-pyrophosphohydrolase
GCF_000171815.1	314289	Vibrio sp. AND4	strain=AND4	Bacteria	noInfo	Proteobacteria	Gammaproteobacteria	Vibrionales	Vibrionaceae	Vibrio	WP_009841721.1	RelV[S]	MSLFLRTTALMLLILSRAPAFAALPNVPSNEQERSASQNEVCSKLFKHSLSGLYGIQSTDFAPTQPYADFEELYSKAQQAQFELEGICKNAALLTGTQPYFAGIKSQHRAKEKITHELDGQVERITDLARATIVANDVASLVSVYEALERETTIVKVKNRFKKPTASGYRDLNLLVRLPKTGLITEVQLHLKAIADVKSGPEHDLYEQIQKIERQALVEQRNLTDIETASIRKMRVQSKNLYQKAWQPYLTTHIEAA	phosphoribosylglycinamide formyltransferase
GCF_000171815.1	314289	Vibrio sp. AND4	strain=AND4	Bacteria	noInfo	Proteobacteria	Gammaproteobacteria	Vibrionales	Vibrionaceae	Vibrio	WP_009842937.1	SpoT[HS]	MYLFDSLKDVAQEYLTEPQIEALRQSYVVARDAHEGQTRSSGEPYIIHPVAVSRILAEMRLDIETLQAALLHDVIEDCDVTKEDLEEKFGNTVAELVDGVSKLDKLKFRDRKEAQAENFRKMVLAMVQDIRVILIKLADRTHNMRTLGALRPDKKRRIARETLEIYAPLAHRLGIHNIKTELEELGFEALYPNRYRVLKEVVRAARGNRKEMIQRIHSEIEGRLEDFGLNARVLGREKNLFSIYNKMKTKEQRFHTIMDIYAFRVVVDTADTCYRALGQVHSLYKPRPSRMKDYIAVPKANGYQSLHTSMVGPHGVPVEVQIRTEDMDQMADKGVAAHWSYKDKGDKSGTTAQVKAQRWMQSLLELQQSAGNSFEFIENVKSDLFPDEIYVFTPKGRIVELPLGATAVDFAYAVHTDVGNSCVGARVDRNPYPLSKALKNGQTVEIISAPGARPNAAWLNYVVTSRARTKIRQVLKTMRREESIVLGRRLLNHALGRHSIDSIYPENIQEVLTDLRLESVDDLLAAIGLGELMSIIIARRLLGDTDELTTTSSIPSDSNKKLPIRGAEGLLLTFANCCHPIPDDHIIAHVSPGRGLVVHRETCPNVRGYQKEPDKYMAVAWSEQYDKEFIAELKVDMLNSQGALAELTNVISKTGSNIHGLSTEERDGRLYTVTVLLTTKDRVHLAGIMRKIKSMPQATRVRRRKN	bifunctional GTP diphosphokinase/guanosine-3',5'-bis(diphosphate) 3'-diphosphatase
GCF_000171815.1	314289	Vibrio sp. AND4	strain=AND4	Bacteria	noInfo	Proteobacteria	Gammaproteobacteria	Vibrionales	Vibrionaceae	Vibrio	WP_083796315.1	MixRel[S]	MLYFESDVNRVSELISNSFGVDVENSLDKSKVLLKDQIGYRSVHFVCTLGNDRAMLPEYSKLTNLKFEVQVRTVLQHAWAELAHDSNYKFSGSLPPEIERKLYLYAGMLEVADKGFDELSSQIDSYKQAIDEQSKLGDFSATIDSISLKEYFDCWADDNDIALENNQKNTSCLIHELNAFGVQTVEDLIDIIPNGYVEAYKEVGEISNIFGIVRDWMLISDWQKFLNNVSFNWMIDRAALKILSKFINGDNLISMLNILDEYGALILDVPYAEHLAEKQLAEQTV	GTP pyrophosphokinase
GCF_000171815.1	314289	Vibrio sp. AND4	strain=AND4	Bacteria	noInfo	Proteobacteria	Gammaproteobacteria	Vibrionales	Vibrionaceae	Vibrio	WP_009843612.1	RelA[HS]	MVAVRSAHLNQDEQFELDNWVASLGQENNTAKRLTEVYRDCQSVLVDNEQADLLLWRGREMIEILITLSMDQSTLVAAQLFPLVSSGAFDRELLEEKYSKEIIKLIDGVDEMAAIGQLNVAMDGGTSSSQVDNVRRMLLAMVDDFRCVVIKLAERISNLIEVKKAPDEVRHAAAKECANIYAPLANRLGIGQLKWEIEDYAFRYQQSETYKQIAKQLAERRIVREQYIKDFVDDLTQEMTVCGINAEVSGRPKHIYSIWRKMQKKSLAFDELFDVRAVRIIADKLQDCYAALGVVHTKYKHLPSEFDDYVANPKPNGYQSIHTVILGPEGKTIEIQIRTKEMHEDSELGVAAHWKYKEGASSRSGYDEKITWLRKLLDWQEEMSDSGEMLDELRSQVFDDRVYAFTPRGDVVDLPMGATPLDFAYHIHSEVGHRCIGAKVAGRIVPFTHKLQMGDQVEIITQKEPNPSRDWLNPTLGFVTSSRARAKINAWFRKQSREKNLEAGREILEHELAKIGATLKDAHQYALKRFNVNSADELYVGIGSGDLRINQIINHINALVNKPTAEEEDQQALEKLQEAENRAPAQSRPKKDAVVVEGVDNLMTHLARCCQPIPGDEISGYITQGRGISVHRSDCEQLEELRHHAAERIIDTVWGSGFVGSYILTVRVEAMERGGLLKDITTLFANEKIKVTSMKSRVDYRTQMSIMDFDLEVTSLEVFSRVSKRVEQIKDVMSVKRLG	GTP pyrophosphokinase
GCF_000171835.1	331869	alpha proteobacterium BAL199	strain=BAL199	Bacteria	noInfo	Proteobacteria	Alphaproteobacteria	noInfo	noInfo	noInfo	WP_007669831.1	Rel[HS]	MIRQYELVETVRAYDPTADEAALDRAYVYAMKMHGTQTRASGDPYFSHPLEVAGILTRMKLDHATIITALLHDVIEDTDASLEDIRRLFGDDIARLVDGVTKLTRIELQSDRTKQAENLRKLVLAMSQDIRVLLVKLADRLHNMRTLHFIENPDKRRRIAAETMDIYAPLAARIGINDIKDELEDLAFAEINPDARTSIKARLDFMRAEGGGLVERIIEELRATLAEGGVEALVAGRTKTPYSVWQKMQRKNVGVEQLSDIMAFRLAVADVGACYHALGLIHARYPVVPGRFKDYISTPKPNGYRSLHTGVFGPQRQRIEIQIRTADMHRVAELGVAAHWSYKQGSGASEGRQYRWIRELLDILEQAAGPEEFLEHTRLEMYLDQVFCFTPKGDLIALPQGSVPIDFAYAVHSEIGDTCVGAKINGRLVPLQTQLKNGDQVEVATSKNSTPSPTWEQFVVTGKAKARIRRFVRLKRRQQFSDLGKAMLQKAFRQEGHPFSEKTVAPLSEKFRAESVEDLYAGVGEGLTSAIEIVHAAYPPARPVEKPANVVPISRARTKSKKASHDAIPITGLIDGMAVHYARCCHPLPGERIVGIVTTGKGVTIHTIDCETLENYHHEPERWLDIGWDAERSSAHVGRLDVVIANEPGSLGSLSTVIGKNSGNIINLKIVTRSVDFFEILIDVEVGDVRHLTTIIAALRATPVINSVERARG	bifunctional (p)ppGpp synthetase/guanosine-3',5'-bis(diphosphate) 3'-pyrophosphohydrolase
GCF_000171855.1	333990	Carnobacterium sp. AT7	strain=AT7	Bacteria	noInfo	Firmicutes	Bacilli	Lactobacillales	Carnobacteriaceae	Carnobacterium	WP_029278247.1	RelQ[S]	MDKNWEDFLTPYNQAVEELKIKLKGIRKEYTKGNMHVPIEFVTGRVKPVNSIIGKAALRNIAFENLETEMQDIAGLRIMCQFVEDIHEVVRLLRSRNDMKIIEERDYITNKKESGYRSYHVVFEYPVQLIHGEKKILVEIQVRTLAMNFWATIEHSLNYKYQGEFPDAINLRLKRAAEAAFQLDEEMSQIREEIQEAQHLFSNNKRTVINEPSSNNDFL	MULTISPECIES: GTP pyrophosphokinase
GCF_000171875.1	391603	Flavobacteriales bacterium ALC-1	strain=ALC-1	Bacteria	noInfo	Bacteroidetes	Flavobacteriia	Flavobacteriales	noInfo	noInfo	WP_008268921.1	RshB[HS]	MTEEAIEIENKAIAKAYKELLKVSYQTLTADDKKLIRHAFEVAVDAHKDQRRKSGEAYIFHPIAVAKIVAQEIGLDATSIAAALLHDVVEDNPNYTIADMEQLFGETVARIVDGLTKISSLKKDMDVSLQAENFRKMLLTLNEDVRVIIIKIADRLHNMQTMDSMRPDKQVKIASETLYIYAPLAHRIGLYNIKTELEDLGLKYTQPDVYNDIAEKMQESKEEQDAYIRSFSTVIENSLNKEGLNYEIKGRPKSIFSIRRKMVKQGVSFDEVYDKFAVRIVYKSDLDNEKFLAWKIYSVVTDHFTPNPIRLRDWISSPKSTGYEALHITVVGPKSRWVEVQIRSERMNEIAEKGYAAHYKYKNKDAKEDNLDLWINRLQEALENNEADAVDFVEQFKLNLYSKEIFVFSPKGDLKSLPKGATPLDFAFSIHTEVGMKTRGAKVNGKLMPLSHELQSGDRVEILTSENAKPNSNWLDYATTARARSKIKSALNADTKLIAEEGKEILRRKLKQLKITLNEKSINELVSYFKLKTSLDLFYRVGIGSIDNTKLKAFASSRSNAFMSYIKNRIRKPEVPKDIDKEEITSKYDMLVFGKEEERLDYSHAKCCNPIPGDQVFGFVTINDGIKVHKKNCPNALSLQSNYAYRIMQAKWIDSSQRVYTSQITLSGIDNLGLVNDITSLISDNLHVNMKSISFSSDDGIFNGKITVEVKNQTMLKNLINKLKKINGIDKVTRV	RelA/SpoT family protein
GCF_000171895.1	392423	Hydrogenivirga sp. 128-5-R1-1	strain=128-5-R1-1	Bacteria	noInfo	Aquificae	Aquificae	Aquificales	Aquificaceae	Hydrogenivirga	WP_008287245.1	Rel[HS]	MALKELGLGEILEDIEKRYPEERDIIHRAFEFVSEKHSGQLRKSGEPYVIHPLEVAKTLAELNMDSTTVIAGLLHDTLEDTDTTYEEIEELFGKDVADIVEGVTKIGKIKFKNLREAQAENFRKLILATAKDIRVVVVKLADRLHNMKTLNHLRRDKRIRIAEETLEVYAPIAHRLGIWEIKRSLEDLSFKYLYPKEYERVRKFVSQSLEDLEVYLKKFVIPKVREEIKKAGIKAEVTYRPKHLYSIWQKTIRKNIGLEEVHDLLGVRIIVDTIQECYVVLGLIHSLFKPVPGKFKDYISLPKPNLYQSLHTTVVAPKGRMVEFQIRTREMHLRAERGIAAHWAYKEGRERVQEEEVFSWLRSLVENIQGSKNPSEVLDNLKRELFSEEVFVFTPKGDLIVLPVGATPIDFAYHIHTEVGNHCAGAKVNGRIVPLNYRLQSGDQVEIITSPAKKPNPDWLKFVVTSRAKNRIKHYIRQVERENLLSEGKRLFEKARESVNMSQEEFLEKLRKKVRFKDEEELYIALGSGKLSVSKVVSLLSPKKKASTEKSRGRGRGRATMDGLEGVMYEMGSCCNPVPGDEIYGVVTRGKGIVLHEKGCSNLRYVAEHFPEKVFRVKLKPEGKFKTKIRIKARDRIGILSEIAKNIAESGSNIWESTTRTTGDGTAFMDFTIDVTNKKHLRDVMKSIKSVEGVEACSRLYS	guanosine-3',5'-bis(diphosphate) 3'-pyrophosphohydrolase
GCF_000171895.1	392423	Hydrogenivirga sp. 128-5-R1-1	strain=128-5-R1-1	Bacteria	noInfo	Aquificae	Aquificae	Aquificales	Aquificaceae	Hydrogenivirga	WP_083793160.1	Rel[S]	MLVKLADRLHNARTFEFLPPHKQIEKAKETLEIYAPLAARLGLWNIKSELEDISFKYLYPDEYKKIVSFLASTKSREEKYLKEEVVPIIENELKKHNINAKIQFRTKHLYSIYEKTLRKNVKLSDIYDINGIRILVNNIKDCYLVLGIIHSTFKPVPGRFKDYISLPKSNLYQALHTTVVGPKGKFVEIQIKTHKMHKIAEEGVAAHWRYKGGEKLSEKDLQSFVWLKNLLDSIKENPSSELIENVKNDLGNEEIFVFTPKGDLVKLPVGATPVDFAYNIHTQVGHKCAGAKVNGKLVPLNTQLKSGDVVEIITSPNKKPNRDWLNFVVSSKAKSNIKSYLHKLERQKSIKFGEKLIDKLLKRIGKSLKSLTDEEKNLLLEKFNFKTFEDFLYALGDGKISLNKVFKVFRPSKQKFKQKSQENKQETEAKIEVDGISNLMCKIASCCRPIPGDDIVGIVTKGKGISIHNKNCDNVL	guanosine-3',5'-bis(diphosphate) 3'-pyrophosphohydrolase, partial
GCF_000172075.1	314608	Shewanella benthica KT99	strain=KT99	Bacteria	noInfo	Proteobacteria	Gammaproteobacteria	Alteromonadales	Shewanellaceae	Shewanella	WP_005498795.1	RelV[S]	MHRLVYFVFFSKNEANLMLINSMNRLFRTFFIFLLLLSTRTGFAATNEFQSNIKEKSDSYAVRQAISKDLSGLTSISSLEYHPARQTSTDLDALYSQAQTAQDELAQILMQISTGTQIETQVPGIKSYSRASDKVSSKLNGDASLLTDLARASIVTNNIHDLVAAYEALTGQTQVIKVKNRFASPKDSGYRDLNVLIRLPKSQMIAEVQLHLSEIANIKNGAEHQVYERVQAIETTAMSEGRELNDIEQAQITRLRQVSHKQYHKAWLQYKRIDAANLISASVA	GTP pyrophosphokinase
GCF_000172075.1	314608	Shewanella benthica KT99	strain=KT99	Bacteria	noInfo	Proteobacteria	Gammaproteobacteria	Alteromonadales	Shewanellaceae	Shewanella	WP_005498502.1	RelA[HS]	MVSVREAHFSDPNFQLEEWVNRYVSDTDEAQSLLELLRQIETMVSQHGNDTNLLQRARELIEILAPLNMDIETLQASVLFVVYDAGILSKESLEESFGKGLATLVRSVETMNAIGALKINDQSRAAEPQIDNIRRMLLAMVEDVRAVVIKLAERICLLREVKNADEETRVLLAREIADIYAPLANRLGIGQLKWELEDISFRYLHPQTYKDIAKQLDGKRLDREIFIDNFVGQLQARLDKDHIRAKVYGRPKHIYSIWKKMKGKDLKFDELFDVRAVRIVTDRLQDCYGALGVVHTLWHHIPREFDDYVANPKPNGYQSIHTIVVGPEGKTVEIQIRTEQMHEDAELGVAAHWKYKEGTSGGKQTGYEEKINWLRKILQWQEDVAESGNLVEEVRSQVFEDRVYVFTPSGEVVDLPLGSTVLDFAYYIHSHVGHKCIGAKVDGRIVPFTYQVETGERIEIITSKQPNPKRDWLNPHLGYIRSSRARSKIQHWFKQQDRDKNIAAGREMMETELSRVGLKLKDAQSAVERFNMVSMDDLLAAIGGGDVRLNQVVNHVQSQMRKHELSDEEAVEDLVKKSQSKAGKKGKGQVEVSGVGNLMSHIARCCQPVPGDEIFGFITKGRGISVHMADCDQVKELIRAYPERTVDVVWGENYSGGYKIRLRIIAHDRSGLLRDLTSVLAAEKTHVMAMSTSSDVKTQTAAIELELELYNLDGLSKVLAKINQVQGVSEARRL	GTP pyrophosphokinase
GCF_000172075.1	314608	Shewanella benthica KT99	strain=KT99	Bacteria	noInfo	Proteobacteria	Gammaproteobacteria	Alteromonadales	Shewanellaceae	Shewanella	WP_005499825.1	SpoT[HS]	MYLFEGLKESASSYLEPDQVALLKQAYLVARDAHEGQMRTSGEPYITHPVAVARILADMRLDHETLMAALLHDTIEDTPVTKNELAEIFSESIAELVEGVSKLDKLKFRDKKEAQAENFRKMMMAMTQDIRVILIKLADRTHNMRTLGALRPDKRRRIARETLEIYAPIANRLGIHNIKIELEDLGFQAYYPMRYRVLKEVVKSARGNRKELIQSIESAVRTRLEDTKIPGTVKGREKNLYSIYNKMRSKELQFQEVMDIYAFRIVVDSIDTCYRVMGAMHGLYKPRPGRFKDYIAIPKANGYQSLHTSLFGPHGVPVEIQIRTEDMDQMADKGVAAHWIYKKGNSAQRGTTSQVRARKWMQSLLELQQSASTSFEFVENFKTELFPEEIYVFTPEGRILELPVGATPVDFAYEVHTDVGNTCVGARVNRQAYPLSQPLISGQTIEIITAKGARPNAAWLNFVVTGKARAKIRQLLKSLTEDDAVILGKRLLNHALGETKLDSIDPEQIDKVVNDTKHNTLDELLADIGLGNAMSIVIAQRLVGNKVAAQEHNDSHMMPIRGAEGMLVTFANCCRPIPGDAVIAHVSPGKGLVVHMESCTNIRGYQGEPDKYIPVQWDNAEGVEFQANLRVEIVNHQGALAKITSIVAGEGANIHSLSTEERDGRVFLINLRISVRDRIHLANVMRRIRVLPEVLRTSRNR	bifunctional GTP diphosphokinase/guanosine-3',5'-bis(diphosphate) 3'-diphosphatase
GCF_000172095.1	391624	Oceanibulbus indolifex HEL-45	strain=HEL-45	Bacteria	noInfo	Proteobacteria	Alphaproteobacteria	Rhodobacterales	Rhodobacteraceae	Oceanibulbus	WP_007118157.1	Rel[HS]	MNSADITADDLIALVQGYNPRTNEPLIRAAFDYGAQMHEGQFRHSGEAYFTHPVAVAAILTEQQLDDATIITALLHDTIEDTKASYAEVQSLFGGEVAELVDGVTKLTNLQLNSTETKQAENFRKLFMAMSKDLRVILVKLADRLHNMRTIKSMRPDKQVKKARETMDIYAPLAGRMGMQWMREELEDLAFRVLNPDARASIIRRFITLQRDTGDVIQRITGDMRVELEKADIEAEVFGRAKKPYSIWRKMEEKEQSFSRLSDIYGFRVITASEEDCYRTLGAIHRRWRAVPGRFKDYISQPKTNGYRSIHTTVSGRDGKRVEVQIRTRQMHDVAETGVAAHWSYRDGVRSRNPFAVDPAKWISQLTEQFDAETDHEDFLEAVKLEMYADQVFCFTPKGDVVKLPRGATPIDFAYAIHTRIGNACVGAKIDGMRVPLWTRIKNGQSIEITTAQGQTPQVTWLDIATTGKAKSAIRRSLREVDRERFIKLGRELARSAFAQVGKKVTEKVLHTVAKNLRLNGSDEVLARLGSSELTGREVVQSVYPDLAPQKGEQIDVRRAVVGLEPGQSFDRAPCCTPLPGERIVGITFRGKGVTVHAIDCDRLSEYEDQPERWLDLRWHDGSHPAVYTCALDITIGNGAGVLGRVCTLIGEASANISDLEFVERKPDFYRLVVYVDLRDVTHLHSLMSTLEAESEVADVSRHRNMSTGKTVEKTG	guanosine-3',5'-bis(diphosphate) 3'-pyrophosphohydrolase
GCF_000172155.1	240016	Verrucomicrobium spinosum DSM 4136 = JCM 18804	strain=DSM 4136	Bacteria	noInfo	Verrucomicrobia	Verrucomicrobiae	Verrucomicrobiales	Verrucomicrobiaceae	Verrucomicrobium	WP_053332391.1	PlaSpo[H]	MTLLSSMPLQAHANPVVGMAQFLYLDSTDSDVLKAASFANRHLDGFRRSDPDEPEADHAYRVANIVHNVLLLDAPEYSVVALLHDVLEKTPTDPGLVEAVFGTSVALAVQALTRQEEMPEADYITQVLQGSDVAVAVKVADLMDNLIARLHSPDLIHTIENAILFLEAMKRAPLPVNLRVARQMLANTILQVKP	hypothetical protein
GCF_000172415.1	396598	Paraburkholderia graminis C4D1M	strain=C4D1M	Bacteria	noInfo	Proteobacteria	Betaproteobacteria	Burkholderiales	Burkholderiaceae	Paraburkholderia	WP_006050177.1	SpoT[HS]	MSTTPPTATEAEHDADSPSSARKYIDAVLEQSFRHLFGPTATPEQPRRHDVVSIAKLTSALSGYLQPEEIKDVKAAFHFSDEAHLGQYRQSGEPYITHPVAVAEICAGWNLDGQAIMAALLHDVMEDQGVTKAELAERFGAKVAELVDGLSKLDKMEFRNREEAQAENFRKMLLAMARDVRVILVKLADRLHNMRTLGAVPPEKRRRVARETLDIYAPIAHRLGLNNTYRELQDLSFANFNPHRYATLEKAVKAARGNRREVVGKILESVQRAIADAKIDAEVTGREKTIFSIYKKMRDKQLSFSQVLDVYGFRVVVDSALECYTCIGALHALYKPVPGKFKDYIAIPKVNGYQSLHTTLVGPFGAPIEFQVRTRKMHEIAEAGVAAHWLYKNGSADLNDVQKRAHQWLKSLLDIQSEAGDSSEFLEHVKIDLFPDAVYVFTPKSKIMALPRGATALDFAYSIHSDLGNQCVAVKINNELLPLRTELKSGDIVEVITAPYSKPNPAWLGFVRTGKARSAIRHYLKTMRLNESVQLGERLVDQALKGYGLALSDVTPEAWEKLVQWTGNKNGQEIFADIGLGRRVAAVMAKRIEVLMSGRDADDDSRSDSGSAPHAPPVVITGTEGMSVQLSACCRPIPGDDIMGYIGIGLGMAIHTTDCRVAQRIHRRDPARWIDVAWAPQPGRLFDVAVKVLVKNTKGVFARVAADITSADANIVHIAMDEDLSQESTVLRFVIQVSDRVHLANVMRRVRTNPDVMRIARERPSDDGHHRHDGGSGMRIERERADY	MULTISPECIES: bifunctional (p)ppGpp synthetase/guanosine-3',5'-bis(diphosphate) 3'-pyrophosphohydrolase
GCF_000172415.1	396598	Paraburkholderia graminis C4D1M	strain=C4D1M	Bacteria	noInfo	Proteobacteria	Betaproteobacteria	Burkholderiales	Burkholderiaceae	Paraburkholderia	WP_006052436.1	RelA[HS]	MNTETVTNAPHPLPSFDEAMAFVRLHAGEVRLSSGELLADHAAGTASIMRTLNVDPAAVLAAALFALTPHLQDPERVIADNFGEEVAQLVSDVRKLLRLGTVSLRAAQNTMPEAGRDAQAARRAQVEALRKMLLAFAQDIRVVLIRLASRLQSLRYYAAAKLTPSPDVARETLDIYAPLANRLGIWQLKWELEDLAFRFEEPAVYKRIAKLLDEKRVERESYVAQAIERLQQELAAANIRAEVSGRPKHIFSIWRKMRGKELDFAELYDVRAFRVIVPDIKDCYTVLGIVHNLWQPVPKEFDDYISRPKPNGYKSLHTVVIGDDGRAFEVQIRTHEMHRFAEYGVAAHWRYKEAGTRGYGGQFAANEKYDEKIAWLRQLLAWKDDVSEGEHGEKRAAQPWEQLRQATLDDDHIYVLTPQARVIALPHGATPVDFAYHLHSELGHRCRGARVDGAMVPLNTQLQNGQTVEIVAVKEGGPSRDWLNPQLGYLHSPRARQKVRAWFNAVELQEHIASGRAMVEKTLQREGKTSVNLDQLAAKLGFKTTDDLFSVVGKEEFSLRLVEQALHDAPPPEPVVEAPEQFEKRSSGASVARGASTGVLVVGVDALLTQLARCCRPAPPDDISGFVTRGKGMSIHRSDCPTFMRMAERAPERVLQTAWSADVMSGRGQSVYPVDLSIEATDRQGLLRDISEVFAREKMNVIGVKTQTRRNAAFMQFTVEVSSAAQIQRACTLLGEVTGVVRASRKG	bifunctional (p)ppGpp synthetase/guanosine-3',5'-bis(diphosphate) 3'-pyrophosphohydrolase
GCF_000172695.2	2020311	Rhizobium sp. Kim5	strain=Kim5	Bacteria	noInfo	Proteobacteria	Alphaproteobacteria	Rhizobiales	Rhizobiaceae	Rhizobium	WP_009988747.1	PbcSpo[H]	MQHLDHAMQVAMDAHDGQTDKTGRPFFEHCQRVALLVSGDEARTVAYLHDVAERGSGWTLDRLREEGFPPAIISAVDALTRRSDEPDEEFVRRAAANPLALPVKRADLEDNLRQAEQTGKDKEKYQRGLDLVRDIENGR	MULTISPECIES: HD domain-containing protein
GCF_000172695.2	2020311	Rhizobium sp. Kim5	strain=Kim5	Bacteria	noInfo	Proteobacteria	Alphaproteobacteria	Rhizobiales	Rhizobiaceae	Rhizobium	WP_046638149.1	PsRel[S]	MTVEAQYRARYETVLFPIADKLANLLQDIFAGQPRIDRISTRPKSVERFMGKAAAEKDGKAKYEDPLHQIQDQIGARIITFYKDDVHRISEEVQRYFHAIESKDMLPESEWEFGYFGNHHILMLQQDLIDPSFDKSLVPYCFELQIKTLFQHAWSEANHDLGYKPGQQPLASDELRQLAFTSAQAWGADRVFNDLFVKRSAQH	MULTISPECIES: hypothetical protein
GCF_000172695.2	2020311	Rhizobium sp. Kim5	strain=Kim5	Bacteria	noInfo	Proteobacteria	Alphaproteobacteria	Rhizobiales	Rhizobiaceae	Rhizobium	WP_038687917.1	Rel[HS]	MMRQYELVERVQQYKADANEALLNKAYVYAMQKHGQQKRASGDPYISHPLEVAAILTDMHLDESTIAVALLHDTIEDTTATRAEIDELFGEDIGRLVEGLTKIKKLDLVTKKAKQAENLRKLLLAISDDVRVLLVKLADRLHNMRTLDHMSADKRARISEETMEIYAPLAGRMGMQDMREELEELSFRHMNPEAYETVTKRLEELSKRNEGIVKKIEAELRDLLVASGLTSAYVKGRQKKPYSVFRKMQSKSLSFEQLSDVYGFRLIVEDIPSCYRALGIVHTRWRVVPGRFKDYISTPKQNDYRSLHTTIVGPSSQRIELQIRTKRMHEIAEFGIAAHTLYKDGASNADGDILSRESNAYSWLRHTIEALAEGDSPEEFLEHTKLELFQDQVFCFTPKGKLIALPRGATPIDFAYAVHTNIGDTTVGAKINGRIMPLVTRLANGDEVEIIRSGVQVPPAAWEEIVVTGKARAAIRRATRMAIRKQYAGLGHRILERTFNRAGKIFSREAMKPALHRLGQKDVEDAIAAVGRGEMSSLDVLRAVYPDHQDERVTIKPSGDDGWFNVRSAAGMIFKIPGKTKAGAEGGHSELDADVDIGPIRGLSGNVDVKFASTGAVPGDRIVGIMDQSNGITIYPIQSPSLQRFDDQPDRWIDVRWDLDEANKSRFMARIMVNGLNEPGTLAKVAQTVAGLDVNIRLLNTVRVAADFTEMMLEVEVWDLRQLNQLLAQMKELDCIATVRRLYE	MULTISPECIES: bifunctional (p)ppGpp synthetase/guanosine-3',5'-bis(diphosphate) 3'-pyrophosphohydrolase
GCF_000172715.2	526949	Rhizobium phaseoli Brasil 5	strain=Brasil 5	Bacteria	noInfo	Proteobacteria	Alphaproteobacteria	Rhizobiales	Rhizobiaceae	Rhizobium	WP_085744650.1	PbcSpo[H]	MQHLDHAMQIAMDAHDGQTDKTGQPFFEHCQRVALLVSGDEARTVAYLHDVAEKGSGWTLDRLREEGFPPAIISAVDALTQRPDEPDEEFVRRAAANPLALPVKRADLEDNLRQAEQIGKKQEKYQRGLDLLRDIENGQ	HD domain-containing protein
GCF_000172715.2	526949	Rhizobium phaseoli Brasil 5	strain=Brasil 5	Bacteria	noInfo	Proteobacteria	Alphaproteobacteria	Rhizobiales	Rhizobiaceae	Rhizobium	WP_085742128.1	Rel[HS]	MMRQYELVERVQQYKPDANEALLNKAYVYAMQKHGQQKRASGDPYISHPLEVAAILTDMHLDESTIAVALLHDTIEDTTATRAEIDELFGEDIGRLVEGLTKIKKLDLVTKKAKQAENLRKLLLAISDDVRVLLVKLADRLHNMRTLDHMSADKRARISEETMEIYAPLAGRMGMQDMREELEELSFRHMNPEAYETVTKRLEELSKRNEGIVKKIEAELRDLLVASGLTSAYVKGRQKKPYSVFRKMQSKSLSFEQLSDVYGFRLIVEDIPSCYRALGIVHTRWRVVPGRFKDYISTPKQNDYRSLHTTIVGPSSQRIELQIRTKRMHEIAEFGIAAHTLYKDGASNADGDILSRESNAYSWLRHTIEALAEGDSPEEFLEHTKLELFQDQVFCFTPKGKLIALPRGATPIDFAYAVHTNIGDTTVGAKINGRIMPLVTRLANGDEVEIIRSGVQVPPAAWEEIVVTGKARAAIRRATRMAIRKQYAGLGHRILERTFNRAGRIFSREAMKPALHRLGQKDVEDAIAAVGRGEMSSLDVLRAVYPDHQDERVTVKPSGDDGWFNVRSAAGMIFKIPGKTKAGAEASHSELDADVDIGPIRGLSGNVDVKFASTGAVPGDRIVGIMDQSKGITIYPIQSPSLQRFDDQPDRWIDVRWDLDEANKSRFMARIMVNGLNEPGTLAKVAQTVASLDVNIRLLNTVRVAADFTEMMLEVEVWDLRQLNQLLAQMKELDCIATVRRLYE	bifunctional (p)ppGpp synthetase/guanosine-3',5'-bis(diphosphate) 3'-pyrophosphohydrolase
GCF_000172795.2	2020312	Rhizobium sp. CIAT894	strain=CIAT894	Bacteria	noInfo	Proteobacteria	Alphaproteobacteria	Rhizobiales	Rhizobiaceae	Rhizobium	WP_085736720.1	Rel[HS]	MMRQYELVERVQQYKPDANEALLNKAYVYAMQKHGQQKRASGDPYISHPLEVAAILTDMHLDESTIAVALLHDTIEDTTATRAEIDELFGEDIGRLVEGLTKIKKLDLVTKKAKQAENLRKLLLAISDDVRVLLVKLADRLHNMRTLDHMSADKRARISEETMEIYAPLAGRMGMQDMREELEELSFRHMNPEAYETVTKRLEELSKRNEGIVKKIEAELRDLLVASGLTSAYVKGRQKKPYSVFRKMQSKSLSFEQLSDVYGFRLIVEDIPSCYRALGIVHTRWRVVPGRFKDYISTPKQNDYRSLHTTIVGPSSQRIELQIRTKRMHEIAEFGIAAHTLYKDGATNADGDILSRESNAYSWLRHTIEALAEGDSPEEFLEHTKLELFQDQVFCFTPKGKLIALPRGATPIDFAYAVHTNIGDTTVGAKINGRIMPLVTRLANGDEVEIIRSGVQVPPAAWEEIVVTGKARAAIRRATRMAIRKQYAGLGHRILERTFDRAGKIFSREAMKPALHRLGQKDVEDAIAAVGRGEMSSLDVLRAVYPDHQDERVTVKPSGDDGWFNVRSAAGMIFKIPGKAKPGLDGSHPEVDTDVDIGPIRGLSGNVDVKFASTGAVPGDRIVGIMDQGKGITIYPIQSPSLQRFDDQPDRWIDVRWDLDEANKSRFMARIMVNGLNEPGTLAKVAQTVAGLDVNIRLLNTVRVAADFTEMMLEVEVWDLRQLNQLLAQMKDLDCIATVRRLYE	bifunctional (p)ppGpp synthetase/guanosine-3',5'-bis(diphosphate) 3'-pyrophosphohydrolase
GCF_000172795.2	2020312	Rhizobium sp. CIAT894	strain=CIAT894	Bacteria	noInfo	Proteobacteria	Alphaproteobacteria	Rhizobiales	Rhizobiaceae	Rhizobium	WP_085740456.1	PbcSpo[H]	MQHLDHAIQIALTAHEGQEDKTGRPFFEHCQRVALRVSSDEARTVAYLHDVVEKGSGWTLDRLREEGFPPAIIPAVDALTRRPDEPDDDFVRRAASNPLALPVKQADLEDNLRQAEQAGRKTEKYRRGLTLLRDIRNGQ	HD domain-containing protein
GCF_000172795.2	2020312	Rhizobium sp. CIAT894	strain=CIAT894	Bacteria	noInfo	Proteobacteria	Alphaproteobacteria	Rhizobiales	Rhizobiaceae	Rhizobium	WP_085737678.1	MixRel[S]	MVAEQMVGLAEQYAEIRPRYEKLCDETRRIIVESFEESGIYFQNISSRAKNIESFLNKAGKLNGDYKKYSLPLSEITDLAGVRIITYTLKDLEKVDRFIVGNFDIVEKRDVGEERYKEGKFGYQSIHYLVQFPENRLVLAENKKYSGLICEIQIRTVLQHAWAEIEHDIQYKNQSDVPRSLERKFIALAGLLEIADREFQAIQDEDARLKKTIDEQLQNEVTRANISKNISDSDEPVAALVRSKRYSEAILLYNDKISLSPNMHTLYLGRARAKFLSGDRQGALSDIDLALGLAPTDAVAQKLREQFIEGALSESITGDVSSEYEDPNALTRQANIFIESGDGVSAFELYSKAQDNGASKPFSQINKAISCYVSLDYTGSLYFLDSLQSRLGTPMSVTIAAMHCLITASIDRSKFESNLDILENALNEVDDFTLSVSPLAKLRRCIESGHIKFDDDVNARIEVVFSKIERKNNN	hypothetical protein
GCF_000172975.1	469381	Dethiosulfovibrio peptidovorans DSM 11002	strain=DSM 11002	Bacteria	noInfo	Synergistetes	Synergistia	Synergistales	Synergistaceae	Dethiosulfovibrio	WP_005661587.1	MixRel[S]	MQTQKVEEWGFQYIQRYSMYQEFVRRMKNLLQDLIEREHVKVYALEGWAKSPESFIRDLTESGKALPVDPFKDMPDLATVRILLYFPSDAIAVEKTIQEEFLIDLPRSTTSKDLEDPDIFGYRSIVYDVSLKSDRSKLREWERYRDLKLHLQVRTMLQEAWATISPEIAGATDVVTKGKLKRKLSRVSALLEEADEDFHYLREAAKGLAIPVTPDRAKPIIDNSPPEEKKPLDKEDLRKLFEESDGALYSRWSEAARETGFPGFVPDSSYLEDSLDYLCRIFKAAEFNSVSEVRDFLSSMERDGTGIEQLKTVHSAFEEEISSWKVDGYSAVFLLVLNMKWDVLQNKDLVGLGIKMGSDRIKGV	RelA/SpoT domain protein
GCF_000172975.1	469381	Dethiosulfovibrio peptidovorans DSM 11002	strain=DSM 11002	Bacteria	noInfo	Synergistetes	Synergistia	Synergistales	Synergistaceae	Dethiosulfovibrio	WP_083797580.1	Rel[HS]	MEGQNKFAVLGGEDSPILLNLTVTPEVRTLTNETDKSPSKRELISLRDSFMGRIPMSQRSVTVKFAWQELWSKVSHYLSKEELMELGEALIFAAEAHGEQKRGTGEPYIIHCVYVASILADMKMDVKTMEAALLHDCIEDTVVTKEALAERFGEEVGVLVDGVTKLGKLPFKSFEDYQAENLRKMFLVMAKDIRVVLIKLADRTHNMRTLGALRKDKQQRIAKETLEIYAPLAHRLGIYQVKRTLEDLAFKYYDPNMYYEIKKKVQKRLPEREATIKKAIDVLEEKLNSQGIDALIKGRAKHFYSILEKMNRKGLSVDQLYDLLAMRIIVDDITTCYTVLGIVHTIWKPIPGQFDDYIANPKNNMYQSLHTTVVGPSGEPLEVQIRTWEMHWLAEYGVAAHWRYKEGADKMDDLDAKLEWIRKAIEGGQETRPDEFMERLKDDVLTSDVFVFTPQGDVKSLPRGSTPVDFAYAVHTQVGNQYVGAMVNNRIVPTDYELQNGDIVKVLTSSQGKPSRDWLKVAKSSKAKSKIRTYFKHLDSIAKAESLQRGRDLVDRELKKRLSSSEESSHSPEEITAALNRVARDMGYNNGDDVFFAVGSNNQSAGPIAARICSILSSHDGKSDLRGDGKGGFDKKDSNADIVVEGADGVLVSLANCCRPVPGDSIVGFATRVRGITVHKENCPNVSSVSSDRLISVAWGNTFKKRYDARILVEGLDRPGLFSDVAQAVTKAESSLLSVKANQIGGGQARMKLEVTVRNLEHLYAVIARINTVKNVIDVSRG	(p)ppGpp synthetase
GCF_000173035.1	495036	Geobacillus sp. G11MC16	strain=G11MC16	Bacteria	noInfo	Firmicutes	Bacilli	Bacillales	Bacillaceae	Geobacillus	WP_029761535.1	RelQ[S]	MVKHWDLFLAPYKQAVEELKVKLRGIRAQFEMSETHSPIEFVTGRVKPIASILDKAQKKNIPLDRLEEEMQDIAGLRIMCQFVDDIKTVVKLLRQRNDFTIVEERDYVTQKKESGYRSYHIVIRYPVQTIHGEKNILAEIQIRTLAMNFWATIEHSLNYKYSGRFPEDIKARLQRAAEAAYRLDEEMSKIRFEIQEAQAAFSRKQEAKGEGQ	MULTISPECIES: GTP pyrophosphokinase
GCF_000173035.1	495036	Geobacillus sp. G11MC16	strain=G11MC16	Bacteria	noInfo	Firmicutes	Bacilli	Bacillales	Bacillaceae	Geobacillus	WP_008881036.1	Rel[HS]	MANEQVLTAEQVFEQAGCYLSEQDVAFLKKAYEFAKQAHRDQFRKSGEPYIIHPIQVAGILADLKMDATTIAAGFLHDVVEDTEATKEDLEREFGADVAMLVDGVTKLGKIKYKSQEEQQAENHRKMFLAMAQDIRVILIKLADRLHNMRTLKHLPAEKQRRIANETLEIFAPLAHRLGISKIKWELEDTALRYLNPQQYYRIVNLMKKKRAEREQYLEEVIQEVRERLNEVHIPCEISGRPKHIYSIYRKMVMQNKQFNEIYDLLAVRIIVNSIKDCYAVLGIIHTCWKPMPGRFKDYIAMPKPNMYQSLHTTVIGPKGEPLEVQIRTFEMHQIAEFGIAAHWAYKEGKTVKPNSFEEKLSWFREILDWQNDASNAEEFMESLKMDLFSDMVFVFTPKGDVIELPAGSVPIDFAYRIHSEIGNKTIGAKVNGKMVPLDYKLQTGDIVEILTSKHSYGPSQDWLKLAKTSQARNKIRQFFKKQRREENIDKGKEMVEKEVRGLGFEPKEVMTADNIKRVAEKFNFSNEDDMYAAVGYHGITAAQIAHRLTEKWRKQRDLEEQQRKLAEAVSEAKLPAGKKRDCGIRVQGIDNLLIRLSRCCNPVPGDEIIGFITRGRGISVHRADCPNVQVEEAADRLIPVEWESGTNGEREYNVDIEIIGFDRRGLLNEVLQAVNETRTDISAVSGRSDHRHKIATIHMTIAIHNISHLQKVVERIKQIPDIYSVQRLMNN	GTP pyrophosphokinase
GCF_000173095.1	487796	Flavobacteria bacterium MS024-2A	strain=MS024-2A	Bacteria	noInfo	Bacteroidetes	Flavobacteriia	noInfo	noInfo	noInfo	WP_008866530.1	RshB[HS]	MIVDPEIENKEIAKQYKELLRISYQSLSDSDKKMIRLAFDTAVEAHSNQRRKSGEAYIFHPISVAKIVANQIGLDATSISAALLHDVVEDTPVTLQDIERLLGNGVAKIVHGLTKISSLKKDKDISLQAENFRKMLLTLSDDVRVIIIKIADRLHNMQTMDSMPEYKQVKIASETLYIYAPLAHRIGLYNIKTELEDLSLKYTEPQRYSSIKEKIDESIEAQDNYITSFSKFISQELKKERLKYEIKGRSKSIYSIHKKMLAQNISIDQIYDKFAIRIVYDCQRAKEKFIAWKIYSIITDHFTPNPTRLRDWISAPKSNGYEALHITVMGPMNKWIEVQIRSGRMHEIAEKGYAAHYKYKQGEQKDIGIESWLNRLQEVLENNTGNAVDFVEDFKLNLYAEEIFVFTPKGDLKSLPLGATALDFAFTIHSEIGQKTRGVRVNDRLVPLSKILKSGDQIEVITSESIKPSKNWLDFVITSRARSIIKSSLNDEKKERAEEGKEILRRKLKQLKITSNEKTIQSLLLFFKFNSSQDLFYRVGIGSIDNKQLKDFASAYNNSLLNFFKKRIRSKKPEDIITNNQITEKYDKLVFGKEKEAMTHSFASCCSPIPGDAVFGFITINEGIKVHNKECPNALSLQSNYAYRIIPAKWIDSSSEEYSAVLKLSGIDTRGLVNEITRMITNNSNVNINKINFDTNDQFFTGEIHVSVQNINILNKLVQNLARVNGIDKIVRE	RelA/SpoT family protein
GCF_000173115.1	487797	Flavobacteria bacterium MS024-3C	strain=MS024-3C	Bacteria	noInfo	Bacteroidetes	Flavobacteriia	noInfo	noInfo	noInfo	WP_008868149.1	RshB[HS]	MLSEQDIISENKAIAREYKELLRISYQSLSEDDKKLIRLAFDTAVEAHSDQRRKSGEAYIFHPIAVAKIVASEIGLDATSIAAALLHDVVEDTSYTLPDIERLFGPVVAKIVNGLTKIAHLKKDMNISQQAENFRKMLLTLNDDVRVIIIKIADRYHNMLTMDSMPEYKQLKIASETLYIYAPLAHRIGLYNIKTALEDLSLKYTEPEVFNDISDKIEESKEEQQKYIDDFTGSIKNSLAKEKFKYTIKGRMKSIFSIRRKMLKQQVTFDEIYDKFAIRIVYASAPEDEKFLAWKIYSVVTDHFTPNPVRLRDWITSPKTTGYEALHITVMGPKGKWIEVQIRSERMHEIAEKGYAAHFKYKHGAQKEQGIDLWLNRLQEALENDNINAVDFVEEFKLNLYSKEIFVFTPKGELKSLPKGATPLDFAFSIHTQIGSKTRGAKVNGKLVPLNTTLHSGDQVDVITSESAKPTQNWLNYATTARARSKIKTALKEAKKAIAEEGKEILRRKLKSQKINLNEDTVNKLVTFFKLKTSLDLYYRVGSGIIDNVKLKDFAASYNNAFISFFKNKIRRNPIPEDIDKEELSSNLDTLVFGKDEEKLPYKLSPCCNAIAGDEVFGFISINDGIKVHKKNCPNAISLQSNYAYRIIASNWIDSSQEEFVAEIALNGLDNLGLVSNITKVISNQMNVNMRAINFNTDGGTFSGKIKVVVKNSDTLKKLVGNLKHINGIEKVSRL	RelA/SpoT family protein
GCF_000173555.1	513049	Arthrospira maxima CS-328	strain=CS-328	Bacteria	noInfo	Cyanobacteria	noInfo	Oscillatoriales	Microcoleaceae	Arthrospira	WP_006668067.1	Rel[HS]	MNIKTLSSSNTYECSVPDWLQHCLDNSHSLESSDTPSFSPDNDLISRAFLFAYQLHKGQYRKSGEPYINHPIAVAGILRFLGSDTAMVAAGFLHDIIEDTDVTPEELESHFGPEVRHLVEGVTKLSKFNFSNTTERQAENFRRMFLAMAQDIRVIVVKLADRLHNMRTLEFMSESKQRSIALETREIFAPLANRLGIGRLKWELEDLAFKYIEPEAYREIQIRVADRRATREEKLAALADILRDRMEKSGIRCYEVTGRPKHLYGIYKKMQERHKQFHEIYDIAALRLIVETNEECYRALAIVHDSYRPIPGRFKDYIGLPKPNRYQSLHTGVIGNTGRPVEVQIRTVEMHHIAEYGIAAHWKYKETGGSEFGKLTETDEKFTWLRQLLEWQSDLKDAQEYLDTVKNNLFDEDVYVFTPDGDVMALSNGATTVDFAYRVHSEVGNHCKGAKVNERMVPLDTVLKNGDIVEILTNKNSHPSLDWLNFVRTSTAKNRIRQWYKRSHRDENIARGRELLEKEMGRNGLESLLKSAPMQTVVHRCNYHSVDDLLAALGYGEITLKQVVHRLQDVVKANSPVPEVSMEQAANNLQMQNLAPRNTLHGSVPTSTSSSKSPIAGVEGLMYHIAGCCNPIPGEPIIGTVTRTRGISIHRQGCHNVSKVSGDRLVPVSWNPTPIDQGRPKTYPVKIQIEVLDRVGVLNDILSRLKDNNINVCSAQVKTFRDAPALIELGIEICDRNQFEQTCLQIKNISDVLNLRRMNRGDQS	MULTISPECIES: bifunctional (p)ppGpp synthetase/guanosine-3',5'-bis(diphosphate) 3'-pyrophosphohydrolase
GCF_000173555.1	513049	Arthrospira maxima CS-328	strain=CS-328	Bacteria	noInfo	Cyanobacteria	noInfo	Oscillatoriales	Microcoleaceae	Arthrospira	WP_006621956.1	MixSpo[H]	MATMQLSKRFTQAVTYATELHANQVRKGSGVPYVAHLLGVASLALEYGADEDEAIAALLHDAIEDQGGVKTEKEIRRKFGDRVTEIVKGCTDNHQTPLPPWRERKQAYIAHIPTASASVQLVSACDKLHNARSILKDYREIGEQLWDRFSGKRDGTLWYYRSLITAFRAGGLTPLVDELDRVVSELERLVKAN	MULTISPECIES: bifunctional (p)ppGpp synthetase/guanosine-3',5'-bis(diphosphate) 3'-pyrophosphohydrolase
GCF_000173575.1	516466	Burkholderia sp. H160	strain=H160	Bacteria	noInfo	Proteobacteria	Betaproteobacteria	Burkholderiales	Burkholderiaceae	Burkholderia	WP_008918803.1	RelA[HS]	MNTETVTNAPHPHPSFDEAMAFVREHAGEVRLSSGELLADHASGTASIMRTLNVDPPAVLAAALFALTPHLRDPERVIADNFGEEVGQLVCDVRKLLRLGTVSLRAAQNALPEAGRDAQAARRAQVEALRKMLLAFAQDIRVVLIRLASRLQTLRYYAAAKITPSPDVARETLDIYAPLANRLGIWQLKWELEDLAFRFEEPNTYKRIAKLLDEKRVERESYVAQAIERLQQELAAAQIRAEVSGRPKHIYSIWRKMRGKDLNFAELYDVRAFRVIVPDIKDCYTVLGIVHNLWQPVPKEFDDYISRPKPNGYKSLHTVVIGDDGRAFEVQIRTQEMHRFAEYGVAAHWRYKEAGARGYGGTFAANEKYDEKIAWLRQLLAWKDEVSEGEHGEARAAQPWEQLRHATLDDDHIYVLTPQARVIPLPHGATPIDFAYHLHSELGHRCRGARVDGAMVPLNTPLQNGQTVEIVTVKEGGPSRDWLNPQLGYLQSSRGRQKVRAWFNAVELQEHIANGRAMVEKTLQREGKTSVNLDQLATRLGFKTTDDLFSVVGKEEFSLRLVEQALQDAPPPEPEVEAPERFEKRSSGASVARGASTGVLVVGVDALLTQLARCCRPAPPDDICGFVTRGKGMSVHRSDCATFRRMAERAPERVLQTAWSADVMSGRGQSVYPVDLSIEATDRQGLLRDISEVFAREKMNVIGVKTQSRRNAAFMQFTVEVSSSAQIQRACTLLGEITGVVRASRKN	bifunctional (p)ppGpp synthetase/guanosine-3',5'-bis(diphosphate) 3'-pyrophosphohydrolase
GCF_000173575.1	516466	Burkholderia sp. H160	strain=H160	Bacteria	noInfo	Proteobacteria	Betaproteobacteria	Burkholderiales	Burkholderiaceae	Burkholderia	WP_008921214.1	SpoT[HS]	MSATPPTATEVDHDADLPSSARRYIDAVLEQSFRHLFGPTATPEQPRRHDVVSIANLTSALSAYLPPEEIKGVKAAFHFSDEAHLGQYRQSGEPYITHPVAVAEICAGWNLDAQAIMAALLHDVMEDQGVTKAELAERFGAKVAELVDGLSKLDKMEFRNREEAQAENFRKMLLAMARDVRVILVKLADRLHNMRTLGAVPPEKRRRVARETLDIYAPIAHRLGLNNTYRELQDLSFANFNPHRYATLEKAVKAARGNRREVVGKILESVQRAIADAKLDAEVTGREKTIFSIYKKMRDKQLSFSQVLDVYGFRVVVESALECYTCIGALHALFKPVPGKFKDYIAIPKVNGYQSLHTTLVGPFGAPIEFQVRTRKMHEIAEAGVAAHWLYKNGSADLNDVQKRAHQWLKSLLDIQSEAGDSSEFLEHVKIDLFPDAVYVFTPKSKIMALPRGATALDFAYSIHSDLGNQCVAVKINNELLPLRTELKSGDIVEVITAPYSKPNPAWLGFVRSGKARSAIRHYLKTMRLNESVQLGERLVDQALKGYGLTLSDVTPEAWEKLVQWTGNKNRQEIFADIGLGRRVAAVMAKRIEVLMSGRDADDDGSRSESGSTPHAPPVVITGTEGMSVQLSACCRPIPGDDIMGYIGIGLGMAIHTTDCRVAQRIHRRDPGRWIDVAWAPQPGRLFDVAVKVLVKNTKGVFARVAADITSADANIVHIAMDEDLSQESTVLRFVIQVSDRVHLANVMRRVRTNLDVMRIARERPSEEGHHRHEGGMRIDRERADY	bifunctional (p)ppGpp synthetase/guanosine-3',5'-bis(diphosphate) 3'-pyrophosphohydrolase
GCF_000173895.1	546262	Neisseria cinerea ATCC 14685	strain=ATCC 14685	Bacteria	noInfo	Proteobacteria	Betaproteobacteria	Neisseriales	Neisseriaceae	Neisseria	WP_004463647.1	RelA[HS]	MTTISPIQDTQSATLQELREWFDSYCAALPDNDKNLIGTAWSLAQEHYPADAATPYGEPLLDHFLGAAQMVHELDLLPDAVAATLLADIGRYVPDWNLLVSERCNSTVAELVKGVDEVQKLTHFARVDSLATPEERAQQAETMRKMLLAMVTDIRVVLIKLAMRTRTMQFLSNIPDSPEKRAVAKETLDIFAPLANRLGVWQLKWQLEDLGFRHQEPEKYREIALLLDEKRTERLEYIENFLNILRAELKKYNVHFEVAGRPKHIYSIYKKMVKKKLSFDGLFDIRAVRILVDTVPECYTTLGIVHSLWQPIPGEFDDYIANPKGNGYKSLHTVIVGPEDKGVEVQIRTFDMHQFNEFGVAAHWRYKEGGKGDSAYEQKIAWLRQLLDWRENMAESGKEDLAAAFKTELFNDTIYVLTPHGKVLSLPTGATPIDFAYALHSSIGDRCRGAKVEGQIVPLSTQLENGQRVEIITAKEGHPSVNWLYEGWVKSSKAIGKIRAYIRQQNADTVREEGRVQLDKQLAKLTPKPNLQELAENLGYKKLDDLYTAVGQGEISNRAIQKACGKLNEPPPVPVSETTIVKQSKIKKGGKNGVLIDGEDGLMTTLAKCCKPAPPDDIVGFVTRERGISVHRKTCPSFQHLAEQAPEKVLDASWAALQEGQVFAVDVEIRAQDRSGLLRDVSDALARHKLNVTAVQTQSRDLEASMRFTLEVKQVNDLPRVLASLGDVKGVLSVTRL	GTP pyrophosphokinase
GCF_000173895.1	546262	Neisseria cinerea ATCC 14685	strain=ATCC 14685	Bacteria	noInfo	Proteobacteria	Betaproteobacteria	Neisseriales	Neisseriaceae	Neisseria	WP_003677698.1	SpoT[HS]	MPVPQPTAPYDHLTAEARTLLFRTASYLKPEEQVELEKAVAYAFHAHDGQTRKSGEPYITHPIAVATQLAVWHMDVQGLCAGVMHDVLEDTGVTKEEMAARFGNTIAEMVDGLSKLEKLKFEDHAEHQAESFRKLILAMTKDVRVIVVKLADRLHNMRTLGSMRPDKRRRIAKETLEIYAQIANRIGLNNAYQELQDLSFQNLHPNRYETMKKAMDKSRKNRQDVVGKILRAFSQRLVGANIEAKIKGREKNLYGIYRKMLEKKLHFSEVMDIYGFRVIVNSIPACYAALGALHNLYQPKPGRFKDYIAIPKSNGYQSLHTTLVGPYGLPVEVQIRTREMDAVAEGGIAGHWSYKSDSKTVDQAVLHTNRWLKNILDLQASSANAIEFLEHVKVDLFPNEIYILTPKGKILTLPKGATPIDFAYAVHTDIGHKTVAARINNIMMPLRTKLKTGDSVKIITSEHAKPNPAWLNFAVSGRARSAIRQYIKNLNRHDAIVLGEGLLQKALSSLLPKDILLSDGIKERYLEDLNDKQTSFEEVLYNVGMGHTLPVYVAMHIAELAGKHFGSEVRLSSIKVDGQESGHIHFAECCHPVPGDSIRLLLVKGKGMIIHRDTCPTLLKSDPEQQLDADWENMNGQNYRIGLHVQSEDSHGLLALMAQAISDSGADIESVETPSKSQSGTEGFVEFKFLLKVKNLNQLNQIIQNLHSIPYIRKVIRS	guanosine-3',5'-bis(diphosphate) 3'-pyrophosphohydrolase
GCF_000173955.1	546268	Neisseria subflava NJ9703	strain=NJ9703	Bacteria	noInfo	Proteobacteria	Betaproteobacteria	Neisseriales	Neisseriaceae	Neisseria	WP_004519395.1	SpoT[HS]	MPAPLPTAPYDPLTAEARELLFRTASYLNTNEQAELERAVAYAFHAHDGQTRKSGEPYITHPLAVATQLAIWHMDVQGLCAGVMHDVLEDTGVTKVEMAAEFGDTIAEMVDGLSKLEKLKFEDHAEHQAESFRKLILAMTKDVRVIVVKLADRLHNMRTLGSMRPEKRRRIAKETLEIYAQIANRIGLNNAYQELQDLSFQNLHPRRYETLKKAMDNSRKNRRDVVGKVLRAFGQRLVGVNIEAKIKGREKNLYSIHQKMLAKKLRFAEVMDIYGFRVIVNNIPACYAALGALHNLYHPKPGRFKDYIAIPKSNGYQSLHTTLVGPYGLPIEVQIRTREMDAVAEGGIAGHWIYKSGENTPDQAVLHMNRWMKNILDLQASSSNAIEFLEHVKVDLFPNEVYIVTPKGDILTLPKGATPIDFAYAVHTNIGHKTVAARINNVMMPLRTKLKTGDTVEIITSEHAKPNVAWLNFAVSSRARSAIRQYIKNLNRHDAVVLGENLLQKALSSLLPKDILLSDDLKEKYLADLNTKQTSFEEVLYNVGMGHTLPVHVAMHIAELAGQHFGSTVKLSPIKVNDQETGRIHFAECCHPIPGDAIRALLVKDKGMIIHRDTCQTLVKADPEEQLDAGWDSLRNQTYRTILNVKSEDAHGLLASMAQAISNSGADIESVDTPTKAQAGTEGFVEFKFTIKVKDLDQVNQIIHAMHANPNIRKVIRG	guanosine-3',5'-bis(diphosphate) 3'-pyrophosphohydrolase
GCF_000173955.1	546268	Neisseria subflava NJ9703	strain=NJ9703	Bacteria	noInfo	Proteobacteria	Betaproteobacteria	Neisseriales	Neisseriaceae	Neisseria	WP_004520657.1	RelA[HS]	MTTIRQTPQTSSATLEGLLAWFDGYVAALPDSDKNLIQTAFDLAKEHYPADALTTYGEPLMEHFLGSMQIVSELDLLPDAVAATILSDIGKYVPTWQELVTERCNSTVCELVKGVDEVQKLTQFARVDSLATPEERSQQAETMRKMLLAMVTDIRVVLIKLAMRTRTLQFLSNVPDNPEKRAVAKETLDIFAPLANRLGVWQLKWQLEDLGFRHQEPEKYREIALLLDEKRTERLEYIENFLNILRTELKKYNIHFEVAGRPKHIYSIYKKMVKKKLTFDGLFDIRAVRILVDTIPECYTTLGIVHSLWQPIPGEFDDYIANPKGNGYKSLHTVIVGPEDKGVEVQIRTFDMHQFNEFGVAAHWRYKEGGKGDSAYEQKIAWLRQLLDWRENMAESGKEDLAAAFKTELFNDTIYVLTPHGKVLSLPTGATPIDFAYALHSSVGDRCRGAKVEGQIVPLSTPLENGQRVEIITAKEGNPSVNWLYEGWVKSNRAISKIRAYIRQQNADTVREEGRAQLDKQLSKIFPKPNLQALAEKLGFKKTDELYTAIGQGEVSNRAIHKACGALNEPPPVPIDETNIVKQSKIKKGGKNGILIDGEDGLMTTLAKCCKPAPPDDIIGFVTRDRGISVHRCTCPSFRHLAEQAPEKVLNASWAALQEGQVFAVDVEIRAQDRSGLLRDVSDALARHKLNVTAVQTQSRDLEASMRFTLEVRQVNDLPRVLASLGDIKGVLSVTRL	MULTISPECIES: GTP pyrophosphokinase
GCF_000174175.1	553218	Campylobacter rectus RM3267	strain=RM3267	Bacteria	noInfo	Proteobacteria	Epsilonproteobacteria	Campylobacterales	Campylobacteraceae	Campylobacter	WP_004319613.1	Rel[HS]	MKQLNSGFLLEQLIDDISDCKDVAQARRLLSTLANFTPNLERAIECCVISHAGQFRKSGEPYAIHPILVACIVAHMGGGEDMIVAALLHDVVEDTDRSIESVRGDFGEGVAKLVEGLTKIVAIREDKLASSESNERLAASAMTFRKMLLISIEDVRVLVVKLCDRLHNMLTLKALRPEKQKRIAEETLMVYAPIAHRLGISSIKNVLEDLSFKYALPEEYKKIDDYLNEHKQQLVLKLNAFTDKIFQILLENGFSESDFEIQKRVKHHYSIYLKMQRKGISIEEVLDLLAARVLVKEPQDCYLVLGNLHINFNPLISRFKDYIALPKQNGYQTIHTTIFDNKSIFEVQIRTFDMHKTAEYGVAAHWKYKSGGFLNPKLDWLSDISGIENGMEEVGENPEELYEYAKDSLYVEDVAVYSPKGDIFTLPRGATALDYAYEIHTQVGLYAKEAYVNRVRVPLLTELKNGDIVSIVTGNEPKYRCSWLPSVKTGKAKATIRSYCKQKIRDINNIVAIEILSGIFAVPSKTIEQWLETENLTKRIFRAAFDSVYLQDVVNALKKYVKRDRPFAIAMTDKYNVKKQKFENIVIYSNHKINSVEFDYCCNPKRGDDIVGFRNYYHVTVHHKLCERFMKLAEEKNEMIFVKWTRVAPHRFKIILSLENRRGSLAEFLTYMAKMQIDLVTISLTETREATADLFELTIELGENLNVNEIKERLKDRYKIIEFVSLDDAYGHN	bifunctional (p)ppGpp synthase/hydrolase
GCF_000174215.1	563191	Acidaminococcus sp. D21	strain=D21	Bacteria	noInfo	Firmicutes	Negativicutes	Acidaminococcales	Acidaminococcaceae	Acidaminococcus	WP_009016087.1	RelP[S]	MTQQNPSYADWQPTLQRVMTYLVGKIEDYSRVCKERTGEPAYEHLIYRVKSIDSMNEKCVRKGLPVSARSALRELNDAIGIRIVCRFIDDIYTNLEAIRSFPFCRIIKEKDYISHVKPNGYRSYHIIIEVTAPFEDIDGKNPGRFFAELQLRTIAMDSWASLEHEVKYKQDIEDPALIIEELKRCADELAACDLSMQTISHLIRKNHKKES	MULTISPECIES: GTP pyrophosphokinase
GCF_000174215.1	563191	Acidaminococcus sp. D21	strain=D21	Bacteria	noInfo	Firmicutes	Negativicutes	Acidaminococcales	Acidaminococcaceae	Acidaminococcus	WP_016459683.1	Rel[HS]	MEQLDATPISAEEFYVRIGKYLTPRQVEFVREAYNFAAEQHASQKRASGEPYIIHPLGVASILAQLHMDDTTLAAAFLHDVVEDTDVTLDQLTDIFGLEVAGLVDGVTKLGKIEYISREEQQVENYRKMFLAMAKDIRVVLIKLADRLHNMRTMKYMPPNKQKRISSETLEIYAPLAHRLGIYAIKWELEDLSFRYMEPQHYYELVEQVKVKRHEREAMVQEAMDELSHLCSDSGIKCEIQGRPKSFYSIYKKMQKDNKSINEIYDLLAVRVLVDSVKDCYGVLGIVHGKWRPIPGRFKDYIAVPKSNGYQSLHTTVVSSSGQPLEIQIRTFEMHRISEYGVAAHWRYKESGGSNMPSSSDKSADEKMAWLRQLLDWHRDMRDPHEFVDTVKMDVFSDEVFVFTPQGDVIDLPFGSVPIDFAYRIHTGVGNRCVGAKINGKIVPLDYKLKNGDIVEIITSKTSPGPSRDWINIVGSSQTKNKIRQFFKKERREENIVNGRDMLEHECRRLGYDTAKLLTSENLKEVATRSHFDGSEENLLAAIGYGGVLVSTVMVKLIELYKNAQKKNQTKNLSQLLKELKPRVSKPHKGSHGILVKGEDDIMVKLARCCNPIPGDPIVGYVTRGHGVSVHRVDCPNVLANKEESDRMIEVSWNIDTDEAYKVVLRMSCIDQTGVMANIMTVASETKVNINSLNAHTNPDKTAYVDLGLDITSLEQLNYIIGRMRRIKGVYKVERKTSGL	MULTISPECIES: RelA/SpoT family protein
GCF_000174415.1	555088	Dethiobacter alkaliphilus AHT 1	strain=AHT 1	Bacteria	noInfo	Firmicutes	Clostridia	Clostridiales	Syntrophomonadaceae	Dethiobacter	WP_008516106.1	Rel[HS]	MSLAELKEKIKLYYPVEPDWSRLNEAYKFAVEAHQGQKRFSGELYITHPLGVSHILAELEMDMDTIVAGLLHDVVEDTEVTLEDIEEKFGEEIAMLVDGVTKLSKLEYKSKEEHQAENLRKMFIAMAKDIRVLLIKLADRTHNMRTLKYLTSIKQQAISRETLEIYAPLAHRLGIYKIKWELEDLAFRFLERDRYYALVDKLAKKRQEREQFIGQIMDTLEPKLEDVGIQAHISGRPKHLYSISQKMKEQGKEFHEIYDLTAIRIIVDSLKDCYGALGIVHTLWKPIPGRFKDYIAMPKPNMYQSLHTLVMVGKNELLEVQIRTWEMHRTAEFGIAAHWRYKEGDIRDDDSIDNKLTWLRQIMELQQDSKDASEFMENVKLDLFADEVFVFTPKGDVIDLPAGSIPLDFAYKIHTDIGHRCIGARVNGRLVPLDYELKTGDIVEVMTAKQGSPSRDWLKMVKSSGARAKIRTWFKKERRDENLSKGKELLEKELRKQELDPQQYLKTSLLQEAARKFNIQNEEDFYVAIGLGGITQQQAVSRLKDEYRKKYGTGDEPEQVREFKPQKPGAKKTGKGVSIAGIDNLLIRFAKCCTPVPGDKIVGVVTRGRGVSVHRSDCPNVSVRGENKPHHLEAHWEEQPEGAYPVDIEVTAMDRPQILMDVVNAVSECKVNITALNGRSTKDRMSQIHMTVTVADRHHLDNVISRINRVKDVYRVHRLSG	(p)ppGpp synthetase
GCF_000174435.1	555779	Desulfonatronospira thiodismutans ASO3-1	strain=ASO3-1	Bacteria	noInfo	Proteobacteria	Deltaproteobacteria	Desulfovibrionales	Desulfohalobiaceae	Desulfonatronospira	WP_008870547.1	Rel[HS]	MVRINEILDKVSGYLSGPDQALIQKAYVFSASAHAGQIRLSGEPYLSHPLEVSDMLADLHLDADTIAAGLLHDTVEDTKASLEEVRDQFGEEVARIVKGVTKIGKMSFDSKEEAQAENIRKMILAMADDIRVILVKLADRLHNMKTLEHQSSFKQKAVAQETMDIYAPLANRLGLYRLKIQLEDLSLRYMKPDVYFQIQEGVNKQKVVGEQYIQKVCQNIEEILEQNSIEGRVSGRMKHIYSIYHKMVQQGLSLDQVFDIIAFRVLVQSIKDCYAVLGLVHSIWKPVPGRFKDYISMPKANMYQSLHTTVIGPDGERIEIQIRTEEMHKMAEFGVASHWRYKEDGKNRFKDKDAERFSWLRQILDWQEELKDPREFMASLRFDLFEDEVYVFTPRGEVKELPEGATPIDFAYMIHTEVGDRCAGAKVNGKLVPLNTVLKNGDTVEIITDPHRHPSRDWLRLVKTAKARTRVKQWIRNEERQQSIALAKEVLEKEGRKMGININKVLKQGQLQPIAADFSYKSVDDLLSAVGYARITPRQVLNRLLPREEQRPAKGEAGDQQEKPEEKPAPQVAKKEGVQIKGVGDVLVRFSKCCNPLPGDPIVGYISRGRGVTIHTADCANCQEMEPERKLEVSWAGETDKDFPAKIKMLCQNRKGVLAKISELLTKEDVNIDAGTFKSNVDGKTEVVFTIMVQDSNHLYSTIEKLRKLSEVQEVIRIAE	bifunctional (p)ppGpp synthetase/guanosine-3',5'-bis(diphosphate) 3'-pyrophosphohydrolase
GCF_000174795.2	550542	Geobacillus sp. Y412MC52	strain=Y412MC52	Bacteria	noInfo	Firmicutes	Bacilli	Bacillales	Bacillaceae	Geobacillus	WP_011230330.1	RelQ[S]	MVNHWDLFLAPYKQAVEELKVKLRGIRAQFEMIEAHSPIEFVTGRVKPVASILDKAQKKNIPLDRLEEEMQDIAGLRIMCQFVDDIKTVVELLRQRNDFTIVEERDYITQKKESGYRSYHVVIRYPVQTIRGEKNILAEIQIRTLAMNFWATIEHSLNYKYSGRFPEDIKVRLQRAAEAAYRLDEEMSKIRFEIQEAQAAFSRKQEAKGEGQ	MULTISPECIES: GTP pyrophosphokinase
GCF_000174795.2	550542	Geobacillus sp. Y412MC52	strain=Y412MC52	Bacteria	noInfo	Firmicutes	Bacilli	Bacillales	Bacillaceae	Geobacillus	WP_013144642.1	Rel[HS]	MANEQVLTAEQVFERASCYLSEQDVAFLKKAYEFAKHAHRDQFRKSGEPYIIHPIQVAGILVDLKMDATTIAAGFLHDVIEDTEATKEDLEREFGAEVAMLVDGVTKLGKIKYKSQEEQQAENHRKMFLAMAQDIRVILIKLADRLHNMRTLKHLPAEKQRRIANETLEIFAPLAHRLGISKIKWELEDTALRYLNPQQYYRIVNLMKKKRAEREQYLEEVIQEVRERLNEVHIPCEISGRPKHIYSIYRKMVMQNKQFNEIYDLLAVRIIVNSIKDCYAVLGIIHTCWKPMPGRFKDYIAMPKPNMYQSLHTTVIGPKGEPLEVQIRTFEMHQIAEFGIAAHWAYKEGKTIKPNSFEEKLSWFREILEWQNDASNAEEFMESLKMDLFSDMVFVFTPKGDVIELPAGSVPIDFAYRIHSEIGNKTIGAKVNGKMVPLDYKLQTGDIVEILTSNHSYGPSQDWLKLAKTSQARNKIRQFFKKQRREENIEKGKEMVEKEVRSLGFEPKEVMTADNVKRVAEKFNFSNEDDMYAAVGYHGITAAQIAHRLTEKWRKQRDLEEQQRKLAEAVFEAKLPAGKKRDCGIRVQGMDNLLIRLSRCCNPVPGDEIIGFITRGRGISVHRADCPNVKTEEAADRLIAVEWESGANGEREYNVDIEITGFDRRGLLNEVLQAVNETRTDISAVSGRSDHRHKIATIHMTIAIHNLSHLQKVVDRIKQIPDIYSVQRLMNN	MULTISPECIES: GTP pyrophosphokinase
GCF_000174815.1	553175	Porphyromonas endodontalis ATCC 35406	strain=ATCC 35406	Bacteria	noInfo	Bacteroidetes	Bacteroidia	Bacteroidales	Porphyromonadaceae	Porphyromonas	WP_004332604.1	Rel[HS]	MKETATPQPQGLQDIVYYGSEAEQKMVRTAFEALLHDYQMSNHRRKDEIIIKAFNLANKAHAGVRRRSGEPYIMHPIAVAYIVSHEMGLGSTSIASALLHDVIEDTEYTEENIRDMFGDKIAQIVQGLTKISVEMFKDQEDVSAQAENFRKLILTMNDDIRVVLIKIADRLHNMRTLESMPTHKQLKITGETLYVYAPIAHRLGLFTIKTELEELCFHIEHPAEYNEIKNKIEASEEQRTLLFEHFAAPLREVFARKKLNYEMKARVKSCYSIWRKMQEKKIPFEEVYDLYAVRIIFESQEGIPDKKVCWDIYSEITDLYRNKTDRIRDWVSSPKTNGYQALHLTVMGPDGEWIEIQIRSRRMDDIAERGFAAHWKYKSENVEEDSELDRWIETIREILENPTPDSMDFLDTIKLNLYSDEISVFTPKGKVFTLPKGATGLDFAYALHGELGNKCLGIKINHHLFPLSHTLRNGDQVEVITSPTQEPHPEWLKYVVTGKARMKINAALRKADREKTALGEKMVTELLEADGQTITPLLLDKIANYYNFHKREDFFLAVGNRSIELPESFRKVFQGADGNFFSRLFRPSKKNRELTAATIEEAQSPDKPNTKKPYLLEQHLLTPNYTIAPCCSPILGDDTVGFVTDNGTIMVHKRNCPEAMRLKSSKGNQLIETVWGDHPHSLFEATLAIKGMDSIGILNAIIQDISEDFYRSITSINLSAQGGVFGGEIKVMVHDVEDVRRIIEGLKQKDTIASVTRV	GTP pyrophosphokinase
GCF_000174815.1	553175	Porphyromonas endodontalis ATCC 35406	strain=ATCC 35406	Bacteria	noInfo	Bacteroidetes	Bacteroidia	Bacteroidales	Porphyromonadaceae	Porphyromonas	WP_004332107.1	RshB[HS]	MQPIDVTPEGKLNPTPPQEENYFSREEKARLLELYRELRGLPHIQVPPSVYRERLTFLVKQGCFARDEFGYNGLLRQLEVALIVSKEFNLSSVSLSAVLFYRAVYKGFFTPEEVAKFTPEGTISLIGRIRETAQIYMRRSHVEDSLFRELLLTVAEDVRVLLLIIADRLYRMRTAKKYLPEEKRREQAEEVNSYFIPLTHKLGLYAAKGELEDLYLKYTQPESFYAIKSMLGETKRAREEYLQKFVALLRQCIDSGTKRWRYEIKSRTKSISSIHNKMQKKGVSFDNIFDLTALRIIIEAPPHEEHEACWYCYSLITDKFTPDTERLRDWITTPKANGYESLQITVEGPEGRFIEIQIRTRRMDEVAERGVAAHWRYKGLKSEGELDKTLTSVRKMLETKANVSTDENEKYSLGSPKEIFVFTPRGELKKLPPKATVLDFAFAIHSNVGATAVAALVNGKNASLRTLLQNGDTVSVTTNRNQYPREDWLQIVVSSAAKNKIRQKLRERSERGLSEARATLERRFRNRHLTWDESLFNQLTRKMGYAALNEFFRDVADGKLDLNHVLEEYQRRYDAQYTTLETAAKEGTLTIPLTYEAVQTGDTPGQDNTVAGRGAGTVVIMDESLNGVDYALAQCCNPQFGDAIIAYPSRSGIRIHRKSCPNVPYLMQNNPDKLLPAEWSGLGSTQPKAHLYVEAIDDSVELVSRLISLVKNNTSVALLSYNIQTKGGLIDAEFTVQAPRPRIQALRNQVAVLPGVHSVRLRF	GTP pyrophosphokinase
GCF_000175075.1	406124	Bacillus sp. m3-13	strain=m3-13	Bacteria	noInfo	Firmicutes	Bacilli	Bacillales	Bacillaceae	Bacillus	WP_010195996.1	Rel[HS]	MANEQVLTADQVIDNARRYLKGEDIAFLERAYEFAKNAHAEQYRKSGEPYIIHPIQVAGILVDLDLDPSTIAAGFLHDVVEDTSVTLEEIKEAFNAEVAMLVDGVTKLGKIKYKSQEEQQAENHRKMFVAMAQDIRVILIKLADRLHNMRTLKHLPQEKQRRISNETLEIFAPLAHRLGISKIKWELEDTALRYLNPQQYYRIVNLMKRKRAEREEYISEVMNEVNDRLEEVEITAELSGRPKHIYSIYRKMAKQNKQFSEIYDLLAVRIIVNSIKDCYAVLGIIHTCWKPMPGRFKDYIAMPKPNMYQSLHTTVIGPKGDPLEVQIRTSDMHQIAEYGIAAHWAYKEDKEADDRASFEEKLTWFREILEWQNDATNAEEFMESLKIDLFSDMVFVFTPKGDVIELPSGSVPIDFSYRIHSEIGNKTIGAKVNGKMVTLDYKLKTGDIIEILTSKHSYGPSQDWLKLAQTSQAKNRIRQFFKKQRREENVEKGRDLVEKEIKGMDFDLKEILNSENINRVSEKFNFMTADDMFAAVGYNGITALQVANRLTERQRRQRDKEQQITDITENAEKKKTAPVKKRKDAGVVVQGIDSLLVRLSKCCNPVPGDEIVGFITRGRGVSVHRADCANVEAEGTNDRLIDVDWESDVKDNREYNVEIEITGYDRRGLLNEVLQAVNETKTDITAVSGRSDRNKMATIHMAIAIHNINHLHKVVERIKQISDIYAVRRIMQ	bifunctional (p)ppGpp synthetase/guanosine-3',5'-bis(diphosphate) 3'-pyrophosphohydrolase
GCF_000175075.1	406124	Bacillus sp. m3-13	strain=m3-13	Bacteria	noInfo	Firmicutes	Bacilli	Bacillales	Bacillaceae	Bacillus	WP_010191701.1	MixSpo[H]	MNLVEKAIVFAAEAHKHQTRKGTEIPYITHPFAVGMMLQGVGCSEEVIAAGIIHDTLEDTEATYDSLVKEFGGRVANLVVAASENDKSLSWEERKQHTINGLKDASMEELQVIVADKLHNLRSIRADLEENGDMVWERFNRGKEKQHWYYANIVKALAPRKDGFRLIGELEQEVRKVFGFVEL	MULTISPECIES: bifunctional (p)ppGpp synthetase/guanosine-3',5'-bis(diphosphate) 3'-pyrophosphohydrolase
GCF_000175075.1	406124	Bacillus sp. m3-13	strain=m3-13	Bacteria	noInfo	Firmicutes	Bacilli	Bacillales	Bacillaceae	Bacillus	WP_010192858.1	RelQ[S]	MIQHWDLFLAPYKQAIDEMKVKLKGMRGQFKMQSEHSPIEFVTGRVKPIASILDKATRKGISLEKLEDEMQDIAGVRMMCQFVDDIHRVVEILRIRNDFEIVEERDYISSRKNSGYRSYHVVVRYPVQTIEGEKKILVEIQIRTLAMNFWATIEHSLNYKYSGQFPQDIKERLVRAAEAAYLLDAEMSQIRGEIQEAQAIFSRKKELDSN	MULTISPECIES: GTP pyrophosphokinase
GCF_000175095.2	153948	Nitrosomonas sp. AL212	strain=AL212	Bacteria	noInfo	Proteobacteria	Betaproteobacteria	Nitrosomonadales	Nitrosomonadaceae	Nitrosomonas	WP_013647295.1	SpoT[HS]	MPEADFLFSETSKYLKPEDIIQLKNAYSFGLGAHSGQFRKSGEPYISHPVAVARILSKLHLDAPTLTAALLHDVVEDTDISKAEISERFGEPVAELVDGVSKLAKIQFQTQEEAQAENFRKMLLAMARDVRVILIKLADRLHNMQTLEVMLPAKQRSIARETLEIYAPIAHRLGLNNIYQELQELGFKYSYPMRYKVLVKATKAARGNRREVVGKILETISQKLKEVHLEAEVTGREKHLYSIYNKMVEKHLSFSEVLDIYGFRVIVKDIPSCYIALGMLHSLYKPIPGKFKDYIAIPKNNDYQSLHSTLLGPFGIPIEIQIRTAEMHRIAENGVASHWLYKNLDGNFDELHLKTSQWLQNLMETLSSSTDSSEFLEHLKIDLFPSDVFVFTPQGKILTLPRGSTAVDFAYAVHSDVGNCCVAAKINGENAPLRTKLKSGDRIEIVTAPYAKPNPSWLGYVATGRARSHIRHFLKTIQYEESIKLGERMLNQALTSFNIDPDSINAIQWDKLVRDSGVKSREELFTEMALGKQLPAIVAKRLTTPSESVSHEQAATPITIMGTEGLAVQFAKCCRPIPGDAIVGIIKKDSGLIIHMLNCSNISHSAKSQENCLNVTWGKDISRTFEAAIKIIAVNKQGVLARVAAEIAKADSNIDDIVMESENDYMHMRFVLQVNNRLHLSQVIRGLRHLREISTISRIED	guanosine-3',5'-bis(diphosphate) 3'-pyrophosphohydrolase
GCF_000175115.2	443143	Geobacter sp. M18	strain=M18	Bacteria	noInfo	Proteobacteria	Deltaproteobacteria	Desulfuromonadales	Geobacteraceae	Geobacter	WP_015722588.1	FunRel[S]	MESLTFACREFYHLPTNVFESWYDNNVSSLKSVMKQFQDDLRGFEYQNGVNRIALMQFRVKSKASFIDKIFKLKNDPTTREMLESDKTKEFQVTDLVKDLIGARLVMYFDNDIDIPVNFFDVYPMYCIEAVMLYHVIPESSPLWNQRKQHLVRRLRSIHNKTMISEKPTAYESLHLIVRYNSNYLAIRKAVGDALNPSFDSELEPAQVYSAFPIEVQIRTILQHAWAQIEHNMNYSETKRRKNSTVLDALLLEDFKCHKSMLNAAEHHQTIMYERFWNYKRPQMVIKNESAGIDERAKYFTHEQAEELKKLTSDTSAKTSSDVVGKLVSFAEGLEKNADENIFDLKCPQHIETWGRQRLILLLFAYALQSQDSAVSNAAKTNLFKRLKSNCLSEDKDHLAIVIYEHIRFIDAYFRYNAHTTADEKKFVSDPLVFYRCAAAYIATHEYRRAIHLLDEVIQHNYFDSELSNSDETDFLNKQHFMRRIGEYYFLAFIREGRKTRGDLINSFSVMEDALHCKGVPTSQQQKDRELRRIVAQMIVTQFYRNGLGVNANKGAFVELMQDRLRPLFYEYFDSGWVSESGEAHAVQALAIVRLSELEYDEAKKLASESVEIIKKKGANAVYIRSFEVVKDGIRTYVDSEHASTRIGRDLVKQVGETSLDETESYEVITAKLHHNRRTAQGESLVEEPLTERDQLNKTTGRPGVSDSY	RelA/SpoT domain-containing protein
GCF_000175115.2	443143	Geobacter sp. M18	strain=M18	Bacteria	noInfo	Proteobacteria	Deltaproteobacteria	Desulfuromonadales	Geobacteraceae	Geobacter	WP_015721518.1	Rel[HS]	MIRLNDILEKVSSYNPGADLDLLRKAYVFCAKVHQGQTRLSGEPYLIHPMEVAGILADLKLDLPAVVTGLLHDTVEDTLTTHEELESLFGAEVARLVDGVTKIGKIHFKTKEESQAENFRKMLLAMATDIRVILVKLADRLHNMRTLQYQPEPKQRTIAKETLDIYAPIANRLGISWVKGELEDLSFRYLEPQLYYDLASKVAKKKQERESYVSTVKEIIKKQLEEHGIKGDVSGRSKHLYSIYRKMQSRNVDIDEIYDLIAIRVSVDDIRECYEVLGVIHSTWKPIPGRFKDYIAMPKGNMYQSLHTTVIGPYGERMEVQIRTVEMHRVAESGIAAHWKYKEGKGYDEKEVRRFTWIRQLLEWQQELDDSKEFMDTVKVELFPEDVFIFTPKGDVKGFPKGSTPIDFAYSVHTDVGHRCVGAKVNGKLVPLKYELKTGDIVEVITSPHHTPSKDWLKIVKSSRARNKIRAWVKTEERLRSITLGREICEKDFRRYSLNFGKLQKTGELKRVAQEFGFQADDDLMASVGYGKLSVNQVLGKLIPAEKIEAAKDQKETRIGKVIGALKGKSSSAIQINGVEDVLVRFGKCCNPLPGDEITGFITRGRGVTVHTADCPFAMALEPERRIDVAWNKGRKSALPVKIRVVCNDEKGILANIATAITNCEANIASASIQSTLDKRGENLFEVDVTDLDHLKKVFAAVMKVKGVIKVERLKS	bifunctional (p)ppGpp synthetase/guanosine-3',5'-bis(diphosphate) 3'-pyrophosphohydrolase
GCF_000175115.2	443143	Geobacter sp. M18	strain=M18	Bacteria	noInfo	Proteobacteria	Deltaproteobacteria	Desulfuromonadales	Geobacteraceae	Geobacter	WP_015719620.1	BdRel[S]	MASLDFEQEKVLFRKYYESNHKQFIAAKDAFVGIVRTLIRQSYVGEVPKIEGRVKDKEECIKKFQRKYQGKLEADEQPYQIRDFISDLVGVRIVCLYEDEVPAVSALLQQHFRILNVTDKTSAVESTEDSFGYKGLHMDLALDPEASYLSKCLPPVEICFEVQIRSLIQDAWSMLDHKIKYKKSIPVDLKRRINVLSALFELADREFKEIRNATLDLMQQATVTQISEPVDGMLDASGQTAAAGTKTVNAFNFLPIAGHFFRDFVFDDQKVDDFVQDILQQDSTLQKADLHRCLNENLKVVREYREHVVAENPARTFSAYTSTRHCLYLYDQIKFERILSRRNRERFSVWLKAYRTMQPATPAEGTP	(p)ppGpp synthetase
GCF_000175195.1	637911	Actinobacillus minor NM305	strain=NM305	Bacteria	noInfo	Proteobacteria	Gammaproteobacteria	Pasteurellales	Pasteurellaceae	Actinobacillus	WP_005823805.1	RelA[HS]	MVAIRHSHELNPATFELAGWGTYLNMSPITFDKIQSTWRYAQEKLDTEQYELMWDGIEMVEILHSLNMDDDSLLAAMIFPLVKGNIIDLAQVKEDFSNQIKNLVKGVLEMENIRQLSANSASDLQIDNIRRMLLAMVDDFRCVVIKLAERITYLRAKDRYKEEDMVLAAKECSHIYAPLANRLGIGQLKWELEDYCFRALHPQCYRQIAKFNLGERRLDREKYIADFVADLTACLGEELDDVEIYGRPKHIYSIWKKMQKKHLRFEQLFDIRAVRIIVPKLEDCYTALSIIHTKYKHLPEHFDDYIAQPKPNGYQSIHTVVLGKENKAIEVQIRTRQMHNDAELGVAAHWKYKEGATAGRSGYEEKIVWLRKLLAWQNDIADSGDVVAEMRSQVFDDRVYVFTPKGEVVDLPKNATPLDFAYAIHSEIGHRCIGAKVAGRIVPFTYHLQMGDQVEIITQKQPNPSRDWLNPNTGFVNTSKARSKIIAWFKKLDREKNIPLGKEALEVEMGRLGLTLKQIEQYALPRYNLKHLDDLYAGIGGGDIKLHQLMHYLQSRLIKPTAEQEDEALLKQLNKHSHHKAKNGQIIIEGVGNLMHSIARCCQPIYGDPIVGYITQGRGISIHKKDCEQLFELQSLNPSRVVEAQWGEHIGAGLSLTIRVVANDRNGLLRDVSAIMANEKVNVLSVSSRTDMKRGLAIINMEIQLTNVDMLNKILSRVAQLEDVIEAKRAN	GTP pyrophosphokinase
GCF_000175195.1	637911	Actinobacillus minor NM305	strain=NM305	Bacteria	noInfo	Proteobacteria	Gammaproteobacteria	Pasteurellales	Pasteurellaceae	Actinobacillus	WP_035293669.1	SpoT[HS]	MYLFEPLDRIIQTYLPADKIELVKRAFVIARDAHEGQTRSSGEPYITHPVAVAGIIAEMKLDHEAVMAALLHDVIEDTPYTEEQLAAEFGSNVAEIVQGVSKLDKLKFRTRQEAQVENFRKMILAMTKDIRVVLIKLADRTHNMRTLGALRPDKRMRIAKETLEIYSPLAHRLGITHLKNELEDLCFKAMYPHRYNVLRMAIDMARGTRQDLLAKIPHEIESRLMEFGIKARIYGREKHLYSLYHKLRQRDQRFRSILDIYAFCVVVENVDNCYRALGQVHALYKPRPYQVRDYIAVPKTNGYQSLHTSMIGHKGLPIEVKIRTEEMDQMAELGVAAFWRYTDEPLKTTSVQQKAQKWLQSIIELQQSAGNSEEFIENVKSDLFSNDIYVFTPKGRIVELPAKATPIDFAYAVHSDIGDRCVGAIVDRQPYPISQPLQSGQTIEILIEEGKRPSPSWLSFVVSAKARSKIKQALKHLESLDEVLVEEEKPENQDVDIELEIKNQPGVLASLTNTIAALNSNIGSVHSQPKDNGNYQVKLQISVTDNAHLYVVIQRLMKLNGVVKVTKN	guanosine-3',5'-bis(diphosphate) 3'-pyrophosphohydrolase
GCF_000175215.2	573065	Asticcacaulis excentricus CB 48	strain=CB 48	Bacteria	noInfo	Proteobacteria	Alphaproteobacteria	Caulobacterales	Caulobacteraceae	Asticcacaulis	WP_013480427.1	Rel[HS]	MYEKSTVLDMATEGQSVITARVSSENEPPAVPPGFPEETPPEVPPGEPKEGDIIPPPEAPPLDPPAETPPIQTPPEMPSMTQMAQAPKPAPTPAPKRRFLRQMELIDRVAAYDPTVDEALLNRAYVYAMRMHGAQLRASGDPYFAHPIEVAGILTDYKLDSAAIVTALLHDTIEDTPATREEIASLFGEEIAQLVEGVTKLTRLELKSEYTKQSENLRKFILAISKDVRVLLVKLADRLHNMRTLQYVPEHKRERISRETLEVYAPLARQIGCNRFATELEDLAFTFINPRGRAAILQRLADLRDQKGAAVADIARDIQDTLSVAGIEARVSGREKSPYSIWRKLQRKSIGFSQLSDIVAFRVIVDSPDDCYLSLGVLHRKWPCVQDRFKDFISTPKSNNYQSLHTTVIGHKGARIEMQIRTEVMDRVAEEGLAAHWGYKNQAYGFDEAAATQWAERNPIANLRAIVQIAENGGDSDEWVEHAKLEMFLDQVFCFSPKGRLISLPRGAMPLDFAYAVHTEVGDKAIGAVINGEHKPLRTPLQNGDQVEIITGVEARVNPDWQSLTITGRARAAIRRSIRQTQRDDFIRLGRSALERGAAQVEKTLTDMSWRPAFERFQVQSEDELFELCGRGKIAPAKVLEALFPGLKLPATLTTDSFSRIKDGEDATAFVRGHALRPQQKIVFSRCCTPVPGDRIVGIVEGAAVHVHSIECEQLEAYEGQKEVWIDLQWTLNAEKNTVSPARIRANMRNKPGVLGQVCTLIGEAKGNIVNIRLSNQQVDFLDAEFEVEVLDARHLTNITAAIRTNPSVEGVERIRG	bifunctional (p)ppGpp synthetase/guanosine-3',5'-bis(diphosphate) 3'-pyrophosphohydrolase
GCF_000175295.2	509193	Thermoanaerobacter brockii subsp. finnii Ako-1	strain=Ako-1	Bacteria	noInfo	Firmicutes	Clostridia	Thermoanaerobacterales	Thermoanaerobacteraceae	Thermoanaerobacter	WP_012269277.1	Rel[HS]	MLDKVINRIKKYMGDDANLELIYKAYDFAVNAHEGQMRNSGEPYIVHPIEVAFILADLELDITTIAAGLLHDVIEDTDVTYDQLMENFGKEIADLVDGVTKLGKIEYKSKVEQQAENMRKMLIAMAKDIRVILIKLADRLHNMRTLKYLPLDKQKEKAEETLEIYAPIAHRLGISKIKWELEDLCLRYLHPEEYYDLVEKVAAKRKEREEFIQNIITTIKEKLKEMGIQAEVDGRPKHFYSIYKKMKTQNKTFEQIYDLLAVRIIVNTVKDCYGVLGIVHTLWKPIPGRFKDYIAMPKPNMYQSLHTTVIGPKGEPFEIQIRTWEMHKTAEYGIAAHWKYKEGKTTEDEFDQKLSWLRQLLEWQKELKDAKEFMETLKIDLFTDEVFVFTPKGDVINLPAGSTPIDFAYSIHTEIGHRLNGAKVNGKIVPINYQLKNGDIVEILVSPNKDRGPSRDWLQIVKSSQARNKIRQWFKKEKREENIARGEEMLERDLRRHGIQPAMIKSEIWEEVLKKLNIHTIEDLYATIGYGGLTLNQVIPRIKEEIKKSQKEIGLKSVPIDKAGKKKEKTGGTGVIVKGVDNVMVRFAKCCSPVPGDEIIGYVTKGRGISIHRKDCPNVKEYLFDRNKIVEVEWDQDRNILYQADIQIMASDRFGLLTDVTSVLADVKIAVKAVNARTTKDNIAIINLTLEIISKDQLERVMNKLKALEGVMDVYRLSA	MULTISPECIES: (p)ppGpp synthetase
GCF_000175315.3	562973	Actinomyces viscosus C505	strain=C505	Bacteria	noInfo	Actinobacteria	Actinobacteria	Actinomycetales	Actinomycetaceae	Actinomyces	WP_084543586.1	CapRel[S]	MPTILEKITSRESKLDLSRMQDIGGCRVVLSSNEISELRRLEACVRERWAEAVRRTSDYVGRPRASGYRAVHVVVEQDQRLIEIQLRTQRMHQWAQRVEGLSAAFGTNYKQDGESLVQEYARLTAKMYTALDAGEIPVHEDRQQFERLSALIAEELAGLGENVGPMFGGESI	hypothetical protein
GCF_000175315.3	562973	Actinomyces viscosus C505	strain=C505	Bacteria	noInfo	Actinobacteria	Actinobacteria	Actinomycetales	Actinomycetaceae	Actinomyces	WP_009747358.1	Rel[HS]	MTETKNTPDTSGDSVVPGSRVRSRLAWFGSRGHSTPAAIEPLLRAVRANHPKADTSLIVRAYEVAEKAHSGQRRKSGEPYITHPVAVATILAELGMTAQTLAAAVLHDTVEDTDYTLERLRADFGDEISLLVDGVTKLDKLQYGEAAQAETVRKMIIAMSKDIRVLVIKLGDRLHNARTWKYVSAENAARKAKETLEIYAPLAHRLGMNTIKWELEDRSFKALYPGVYEEIEHMVAERAPAREEYLRQVRLQIEEDLRVNKIKGAVTGRPKHYYSIYQKMIVRGKDFDDIYDLVALRVIVDTVQDCYAVLGSLHSRWTPMSGRFKDYIAVPKFNLYQSLHTTVVGPGGKPVEIQIRTHEMHRMAEYGVAAHWRYKEDPNASGPSALGGRPGDSDQGDMGWLRQLVDWQKETQDPTEFLDALRYEMAGDQVYVFTPRGDVLALPAGATPVDFAYAVHTEVGHRTVGARVNSRLVPLDTRLENGDTVEVFTSKAINAGPSRDWLSFVASTRARNKIRSWFSKERREEAIEEGKGAIARTLRKQNLPLQRLMSHETLMNVAKTLDKVDIDGLYAAVGEGHVSAQHVVDTLVATMGGEDGAEETLAEGILPTRATTHRRPRTADAGVVVAGMDEGDVYVKLARCCTPMPGDPIVGFITRGSGVSVHRADCQNVEQLQREPERLITVSWADHAQSAYLVQVEVEALDRGGLLADITRALADSHVNLVSASIATSRDRVVTGRFVVELAEVGHLDHTLAALRRIDGVFEARRSLSTTRRR	MULTISPECIES: GTP pyrophosphokinase
GCF_000175575.2	637389	Acidithiobacillus caldus ATCC 51756	strain=ATCC 51756	Bacteria	noInfo	Proteobacteria	Acidithiobacillia	Acidithiobacillales	Acidithiobacillaceae	Acidithiobacillus	WP_004873115.1	SpoT[HS]	MLRLPPVRPVLEDPCAPLRELLRGYLPAAEVQRAREAYEFAAGAHGEQTRRSGEPYIHHPVAVACILAELRLDIASVQAALLHDVIEDCGVSKEEIAERFGAEVAELVDGVSKLGQVRFETREEAQAENFRKMFLAMSRDIRVVLIKLADRLHNMRTMGVMSAEKRRRISRETLDIYAPIAQRLGIQAIRIELEELAFSHLYPKRWHALSDAIKAARGNRKEAVQKIEQIIAERLRQEAIVGEVSGREKHVYSIYRKMQAKGLPFSAIHDLHAFRIIVKDVDTCYRVLGIVHSLFRPLPGRFKDYIAIPKSNGYQSLHTVLLGPFGHPVEIQIRTEDMHRVAEAGVAAHWLYKSGAQNAHAEAQARAWLQRLLELQAQGGDSQEFLENIKLDLFPDEVYVFTPKGKILSLPRGATAVDFAYAVHTDVGNRAVAARINDMFAPLRTLLNNGDKVEIITAASARPQPGWLDVVVTAKARTSIRAHLKTIQQDEAEMLGRNLLDKALQGLGSSLADLGDGALRDMPKAFGKGSEGELLAAVGMGEIFPLVLAHKLLPVEDQGRLKQTARRLGQAVSQLLPGRVSSGAVREPLLIRGTEGLPVTLARCCRPIPGDPILGFITAGKGIVVHTHDCHNIREWRKRRDRWVDVQWDPKVQGEFPVTIRVVAESGRGVLARIATHIADADANIDRVDIEPQDGLYTGITFTILVHDRTHLARVERNLRTLPSISRVQRVKG	bifunctional GTP diphosphokinase/guanosine-3',5'-bis(diphosphate) 3'-diphosphatase
GCF_000175635.1	553206	Corynebacterium tuberculostearicum SK141	strain=SK141	Bacteria	noInfo	Actinobacteria	Actinobacteria	Corynebacteriales	Corynebacteriaceae	Corynebacterium	WP_005328509.1	Rel[HS]	MDKPVKRQSGGGMRSMSARLARSLTGGRVKVNPVLDPLMSIHRKFHPKADADLLNRAYDTAERLHEGVFRKSGEPYITHPLAVATIAAEIGMDTTTIVAALLHDTVEDTDYSLEDLTRDFGPEVARLVDGVTKLDKVALGSAAEAETIRKMIVAMATDPRVLVIKVSDRLHNMRTMRFLPPEKQAKKARQTLEVIAPLAHRLGMASVKWELEDLSFAILYPKKYDEIVRMVADRAPSRDRALKEIISQVSGALKENGIEAEVMGRPKHYWSIYQKMIVRGRDFAEIFDLVGIRILVEDVNSCYAAIGVVHSIYQALPGRFKDYISSPRFGVYQSLHTTVLANGGATLEVQVRTHEMHYNAEFGVAAHWRYKETKGKNSGHQEEVDQMAWMRQLLDWQKEAADPNEFLDSLRYDLTAKQIFAFTPKGDVVNLPAGSTPVDFAYAVHTEVGHRCIGAKVNGKLVALESKLKSGDKVEIFTSKDPNAGPSRDWQDFLVSARAKTKVRQWFAKERREEHLEAGRDALATEVQRGGLPMHRLFTASSMKQVAEQLHYTDVDSLYTAIGAGHVSPQHVANQLVAMFGDQDDAIDTLASRTPLSEIEHSRAQHTEDSASGTGILVEGSPDVMAKLAKCCQPVPGDAIFGFVTRGGGVSVHRADCTNAEKLKAEPERMLEVAWSSATSATGAFSATLQLEALDRQGLLSELTRVMSDQNINVLTMNSNRGDDHIATVRFTFSVSDTKQLGTLMTTLRNTEGVFDVYRVTA	GTP pyrophosphokinase
GCF_000175635.1	553206	Corynebacterium tuberculostearicum SK141	strain=SK141	Bacteria	noInfo	Actinobacteria	Actinobacteria	Corynebacteriales	Corynebacteriaceae	Corynebacterium	WP_005328829.1	ActRel[S]	MPESRMSRLSNQYHDWARSHPTAAVDFRTAIEDLLNDAGIIFDRVSTRVKTWPSLKAKAKKRRENGDFVYPQPWQEIHDVMGVRVTLYHSTAIPQALNVFGESFHVERSVDKAAETRISGGFGYGSHHLVLTVTEDSAAAMEELAAYVGWTFEVQIRTVLQHAWAEFEHDIRYKQGPNPPSPEVDRLFTLAAGLIELADQQFDEIAALKAPDTETDKDVELTAETLPGVLAIILGNRFPLSRSEHYRFLAELLEQNGVRHLGQLEQLLDDTAIAHVHDAMRYRFRPGQVRLIDDLLLNKFGKQHIEATAESGDRPGRKRRLTARLKALRAAH	MULTISPECIES: GTP pyrophosphokinase
GCF_000175775.1	588857	Thermoanaerobacter sp. X561	strain=X561	Bacteria	noInfo	Firmicutes	Clostridia	Thermoanaerobacterales	Thermoanaerobacteraceae	Thermoanaerobacter	WP_009052298.1	Rel[HS]	MLDKVINRIKKYMGDDANLGLIYKAYDFAVNAHDGQIRNSGEPYIIHPIEVAYILAELELDITTIAAGLLHDVIEDTDVTYGQLLEYFGKEIADLVDGVTKLGKIEYKSKVEQQAENMRKMLIAMAKDIRVILIKLADRLHNMRTLKYLPLDKQKEKAEETLEIYAPIAHRLGISKIKWELEDLCLRYLHPDEYYDLVEKVAAKRKEREEFIQNIITTIKEKLKEMGIQAEVDGRPKHFYSIYKKMKTQNKTFEQIYDLLAVRIIVNTVKDCYGVLGIVHTLWKPIPGRFKDYIAMPKPNMYQSLHTTVIGPKGEPFEIQIRTWEMHKTAEYGIAAHWKYKEGKTSEDEFDQKLSWLRQLLEWQKELKDAKEFMETLKIDLFTDEVFVFTPKGDVINLPAGSTPIDFAYSIHTEIGHRLNGAKVNGKIVPINYQLKNGDIVEILVSPNKDRGPSRDWLQIVKSSQARNKIRQWFKKEKREENIARGEEMLERELRRHGIQPAMIKSEIWDEVLKKLNIHTMEDLYATIGYGGLTLNQVIPRIKEEIKKSQKEIGLKSVSIDKAGKKKEKTGGTGVIVKGVNNVMVRFAKCCSPVPGDEIIGYVTKGRGISIHRKDCPNIKEYLFDRNKIVEVEWDQGKNIAYQADIQIMANDRFGLLTEVTSVLADVKIAVKAVNARTTKDNIAIINLTLEIISKEQLEKVMNKLKALEGVMDVYRLSA	MULTISPECIES: (p)ppGpp synthetase
GCF_000175855.1	533247	Raphidiopsis brookii D9	strain=D9	Bacteria	noInfo	Cyanobacteria	noInfo	Nostocales	Aphanizomenonaceae	Raphidiopsis	WP_009344116.1	PbcSpo[H]	MLKKALMIATAAHAGQKDKAGAPYIGHVLRVVDNVRDGDAKIVAALHDVVEDCSEWDFNRLAAEGFNGAVIDAVKAITKLPDDDYHTYLARVKSNDLARVVKLADLTDNMLPDRIPNPGPKDLRRLEKYAHAKVFLEH	MULTISPECIES: hypothetical protein
GCF_000175855.1	533247	Raphidiopsis brookii D9	strain=D9	Bacteria	noInfo	Cyanobacteria	noInfo	Nostocales	Aphanizomenonaceae	Raphidiopsis	WP_009343398.1	Rel[HS]	MTSSIDCSTKINLPQWLKTCLQENTSNSGSGEDDRRCNDNSLVCNALKFAYELHEGQHRKSGEPYIAHPVAVADLLKDLGGNAPMIAAGFLHDVVEDTEVTIEEIEQKFGHEVRQLVEGVTKLSKINFTSKTESQAENFRRMFLSMAQDIRVIVVKLADRLHNMRTLQYMSETSRRRSAQETRDIFAPLANRLGIWHIKWELEDLAFKYLEPDAYREIQEHVAEKRTAREEKLNKAKEVLRERIEQAGIKCLDISGRPKHLYSIYQKMQRQQKEFHEIYDLAALRIIVETNEECYRALAVVHDAFCPIPGRFKDYIGLPKPNRYQSLHTGVIGLTGRPLEVQIRTMEMHQVAEYGIAAHWKYKETGGSTAQATGTDEKFAWLGQLLDWQSDLKDAEEYLDSVKDNLFEDDVYVFTPKGDVVALSPGSTSIDFAYRIHTEVGNHCAGSRVNGRIVPLSTRLQNGDIVDIITQKNSHPSLDWLNFVRTSAAKYRIKQWYKRSRREENITRGKELLEKELGKTGFDHLLKSNPMQTIAEKCNYHNVEDLLAGLGYGEITLNLVLNRWRDIIKSQQPVADIISFLPKDLSPKTSKDSFPTTSKSSDSPILGVEGLVYHVAGCCTPIPGEAIIGVVTRGRGISIHRQACHNLEQVEYERLVPVQWNTAMEHRHRPQTYPVDIQIETLDRVGVLKDVLSRLSDQGINVRHADVKTTSGQPALMNFGIEVRDRSQLEHLFVQIKKMSDILNIRRVGEMERSPT	guanosine-3',5'-bis(diphosphate) 3'-pyrophosphohydrolase
GCF_000175935.2	592316	Pantoea sp. At-9b	strain=At-9b	Bacteria	noInfo	Proteobacteria	Gammaproteobacteria	Enterobacterales	Erwiniaceae	Pantoea	WP_013511052.1	SpoT[HS]	MYLFESLNQLIEKYLPEEQIKRLKQAYLVARDAHEGQTRSSGEPYITHPVAVACILAEMKLDHETLMAALLHDVIEDTPATYQDMEQLFGKSVAELVEGVSKLDKLKFRDKKEAQAENFRKMIMAMVQDIRVILIKLADRTHNMRTLGSLRPDKRRRIARETLEIYSPLAHRLGIHHLKTELEELGFEALYPNRYRVIKEVVKAARGNRKEMIQKILSEIDGRLQEAGIPCRVSGREKHLYSIYRKMHLKEQRFHSIMDIYAFRVIVKDLDTCYRVLGQMHSLYKPRPGRVKDYIAIPKANGYQSLHTSMIGPHGVPVEVQIRTEDMDQMAEMGVAAHWAYKQAGESGTTAQVRAQRWLQSLLELQQSAGSSFEFIESVKSDLFPDEIYVFTPEGRIVELPAGATPVDFAYAVHTDIGHACVGARVDRQPYPLSQSLTSGQTIEIITAPGARPNAAWLNFVVSSKARAKIRQLLKNLKREDSVNLGRRLLSHALGGSRKLAEIPTESVQRELERMKLASLDDLLAEIGLGNAMSVVVAKNLLQSDNSAPLVSNKRNKLPIKGADGVLITFAKCCRPIPGDPIVAHVSPGKGLVVHHESCRNIRGYQKEPEKFMPVEWDKVTDQEFVAEIKVDMFNHQGALANLTAAINTAGSNIQSLNTEERDGRVYSAFIRLTAHDRVHLANIMRKIRVMPDVIKVHRNRN	bifunctional GTP diphosphokinase/guanosine-3',5'-bis(diphosphate) 3'-diphosphatase
GCF_000175935.2	592316	Pantoea sp. At-9b	strain=At-9b	Bacteria	noInfo	Proteobacteria	Gammaproteobacteria	Enterobacterales	Erwiniaceae	Pantoea	WP_041525883.1	PaSpo[H]	MRDSLEDQARRYATQAHAEAGQRRKYTDEPYIVHPAAVVELVRSVTDDEAMLAAAWLHDTVEDTASTLEDIASRFGPRVAELVDMLTDSAQPQAKNRAARKLAHFRHTAQASPEAQTIKLADIIDNTRAIVQFDADFARVYLVEKQIQIQLLHEGDKHLWQQADSIIRQGLAQLAQPPHSVPESWFVKQAAKYGVA	bifunctional (p)ppGpp synthetase/guanosine-3',5'-bis(diphosphate) 3'-pyrophosphohydrolase
GCF_000175935.2	592316	Pantoea sp. At-9b	strain=At-9b	Bacteria	noInfo	Proteobacteria	Gammaproteobacteria	Enterobacterales	Erwiniaceae	Pantoea	WP_013510246.1	RelA[HS]	MVAVRSAHLNTAGEFALDQWIASLGIANPQSCQRLADTWRYCEAETHDHPDQALLLWRGIEMVEILSMLSMDIDSLRAALIFPLANADVVSEEELEQTVGKGIVSLVHGVRDMDAIRQLKAIHNDSMASEQVDNVRRMLLAMVEDFRCVVIKLAERIAHLREMKDAPEDERVLAAKESTNIYAPLANRLGIGQLKWELEDYCFRYLHPDEYKRIAKLLHERRIDREQYIENFVDNLRKEMQKEGVRAEVYGRPKHIYSIWRKMQKKSLAFDELFDVRAVRIVAERLQDCYGALGTVHTLYRHLPSEFDDYVANPKPNGYQSIHTVVLGPQGKTVEIQIRTRQMHEDAELGVAAHWKYKEGPTSSNTRGAAGHEERIAWLRKLITWQEEMADSGEMLEEVRSQVFDDRVYVFTPKGDVVDLPAGSTPLDFAYHIHSDIGHRCIGAKIGGRIVPFTYQLQMGDQVEVITQKQPNPSRDWLNPNLGYITTSRGRSKIHNWFRKQDRDKNIIAGRQILDTELTQLDISLREAEKLLLPRYNVTSLEELLAAIGGGDIRLNQMVNFLQGKLNKPSAEEEDREALRQLTQKSYTPSPRKESGRVVVEGVGNLLHHIARCCQPIPGDDIVGFITQGRGISIHRADCDQLAELISHAPERIVDAVWGESYSSGYSLVVRVTANDRSGLLRDITTILANEKVNVLGVSSRSDTRKQLATIDMDIEIYNQQVLGRVLARLNQVPDIIDARRLH	GTP diphosphokinase
GCF_000176015.1	371731	Rhodobacter sp. SW2	strain=SW2	Bacteria	noInfo	Proteobacteria	Alphaproteobacteria	Rhodobacterales	Rhodobacteraceae	Rhodobacter	WP_008031036.1	Rel[HS]	MIDVEDLVALVHNYNPRSNADLIRRAYAYGKQMHEGQKRHSGDDYFTHPVAVAAILTEQRLDDATIVTALLHDTIEDTKSTYTEVQRLFGDEVAELVDGVTKLTNLQLSSAESKQAENFRKLFMAMSKDLRVILVKLADRLHNMRTIKSMRAEKQAQKARETMEIFAPLAGRMGMQWMRDELEDLSFRVLNPDARNSIIRRFITLQRETGDVVHKITADIRNELEKARIEADVYGRAKKPYSIWRKMQEKDLAFSSLSDIYGFRVITATETDCYRVLGVIHQRWRAVPGRFKDYISQPKSNGYRSIHTTVSGRDGKRVEVQIRTRQMHEVAEAGVAAHWSYREGERAHNPFAVDPARWIAGITERLDEDDHDDFMENVKLEMYTDQVFCFTPKGDVIQMPRGATPLDYAYAIHTRIGNSCVSAKIDGIRVPLWTRLKNGQSVEIITAEGQRPQASWIDIVTTGRAKAAIRRSLREEDRGRFVKLGQELARAAFDHVGRKATDKALRTAAKMLGLVDETDLLAQLGSAELTARKVIETLYPELATSQAAEVDAQRPVVGLPPTQTYNRARCCQPVPGERIVGITYRGQGVVVHAIDCPALEEFEEQPTRWVDLHWQAGRHAAVHTVSLNLTISNDAGVLGHICTLIGGQKANISDLHFVDRKPDYYRLLVDVDLRDLEHLHAVMTALEAETDVAQISRQRDLSKKP	guanosine-3',5'-bis(diphosphate) 3'-pyrophosphohydrolase
GCF_000176035.2	536019	Mesorhizobium opportunistum WSM2075	strain=WSM2075	Bacteria	noInfo	Proteobacteria	Alphaproteobacteria	Rhizobiales	Phyllobacteriaceae	Mesorhizobium	WP_013894161.1	PbcSpo[H]	MSIFYRAAKIAEEVHASQRDKTGQPYIEHCRRVVDAVETMDQKVVAYLHDVLEKGEGWNRTRLEEAGFGPTIASAVDALSRRDDEDYFAFVRRAASNPLALPVKRADLEDNIWQSRQVGASAAKYEEALRILDEEFSRR	HD domain-containing protein
GCF_000176035.2	536019	Mesorhizobium opportunistum WSM2075	strain=WSM2075	Bacteria	noInfo	Proteobacteria	Alphaproteobacteria	Rhizobiales	Phyllobacteriaceae	Mesorhizobium	WP_013896381.1	Rel[HS]	MMRQYELVERVQRYKPDVNEALLNKAYVYAMQKHGHQKRASGDPYFSHPLEVAAILTEMHMDEATIAVALLHDTIEDTTATRAEIDDLFGPEMGKLVEGLTKLKKLDLVSKKAEQAENLRKLLLAISEDVRVLLVKLADRLHNMRTLDHMPEAKRLRIAEETMDIYAPLAGRMGMQGMREELEEIAFRFINPEAYRAVTARLAEIFERNKGVLTDIEKALSTLFEKHAINAGVKSRQKKPWSVFRKMEAKALSFEQLSDIFGFRVVVDTVEDCYRALGAIHTTWSMVPGRFKDYISTPKQNDYRSIHTTIVGPSRQRVELQIRTREMNKIAEYGVAAHSIYKDTGGKVNGAAPAISKETNAYAWLRRTIEQLAEGDNPEDFLENTKLELFQDQVFCFTPKGMLIALPRGATPIDFAYAVHTDVGDTCVGAKVNGRIMPLMTELKNGDEVEIIRSKAQVPPAAWESVVVTGKARAAIRRATKNAIRKQYSGLGARILERAFERAGKTFTKDSLKPVLHRLARKDIEDVLASVGRGELASTDVMKAVFPDYKDERVTPAAPKQREEGWSKIRNAAGMLFQIPGRAARKDKDQPRDGAVPIRGVRGDLPVRFAPEGAVPGDRIVGIVQPGTGITIYPIQSPALQAFDDQPERWIDVRWDIDERTKERFPARVSVTAINAPGSLADIAQVVASNDANIHTLSMVRTAPDFTEMLIDLEVWDLKHLNRLLSQLKDNSSVSDARRVNG	MULTISPECIES: bifunctional (p)ppGpp synthetase/guanosine-3',5'-bis(diphosphate) 3'-pyrophosphohydrolase
GCF_000176115.2	591167	Streptomyces pratensis ATCC 33331	strain=ATCC 33331	Bacteria	noInfo	Actinobacteria	Actinobacteria	Streptomycetales	Streptomycetaceae	Streptomyces	WP_014157354.1	Rel[HS]	MPDEAQPVAAPQPERPAAASATPGETQHDGPGASGSAGEHTQGPAKAPAPESPGTPAAPATAAKPTPPPGTRAAPSSATKPAPQEKPASAPAAQKPPAPAAKPPARTSATPPAAPARSGGSSSRVRARLARLGVQRSSPYNPVLEPLLRTVRGNDPKIESATLRQIERAYQVAERWHRGQKRKSGDPYITHPLAVTTILAELGMDPATLMAGLLHDTVEDTEYGLDTLRKDFGDQVALLVDGVTKLDKVKFGEAAQAETVRKMVVAMAKDPRVLVIKLADRLHNMRTMRYLKREKQEKKARETLEIYAPLAHRLGMNTIKWELEDLAFAILYPKMYDEIVRLVAERAPKRDEYLAIVTDEVQADLRAARIKATVTGRPKHYYSVYQKMIVRGRDFAEIYDLVGIRVLVDTVRDCYAALGTVHARWNPVPGRFKDYIAMPKFNMYQSLHTTVIGPSGKPVELQIRTFDMHRRAEYGIAAHWKYKQEAVAGASKVRTDVPKHAGGRGQDTVNDMAWLRQLLDWQKETEDPSEFLESLRFDLSRNEVFVFTPKGDVIALPAGATPVDFAYAVHTEVGHRTIGARVNGRLVPLESTLDNGDLVEVFTSKAAGAGPSRDWLQFVKSPRARNKIRAWFSKERRDEAIEQGKDAIARAMRKQNLPIQRILTGDSLVTLAHEMRYPDISSLYAAIGEGHVAAAGVVQKLVQALGGEDAANEDLAESSPPSHGRSKRRANADPGVVVKGVEDVWVKLARCCTPVPGDPIIGFVTRGSGVSVHRADCVNVDSLSQQPERILDVEWAPTQSSVFLVAIQVEALDRSRLLSDVTRVLSDQHVNILSAAVQTSRDRVATSRFTFEMGDPKHLGHVLKAVRGVEGVYDVYRVTSARRP	MULTISPECIES: RelA/SpoT family protein
GCF_000176115.2	591167	Streptomyces pratensis ATCC 33331	strain=ATCC 33331	Bacteria	noInfo	Actinobacteria	Actinobacteria	Streptomycetales	Streptomycetaceae	Streptomyces	WP_014153671.1	RshA[HS]	MSAEAANPGAPLRKRGRARIDLRRLGRVALLGPVSRDRLPDAIGHVADAHRAHHPDADLAILSKAYVLAESSHRGQMRKSGEPYITHPLAVTLILAELGAETTTLTASLLHDTVEDTEVTLDQVREEFGDEVCYLVDGVTKLEKVDYGAAAEPETFRKMLVATGNDVRVMSIKLADRLHNMRTLGVMRPEKQARIAKVTRDVLIPLAERLGVQALKTELEDLVFAILHPEEYERTQALISAWEGAQDPLTEIADRVRSTLRDAGINAEVLIRPRHFVSVHRVRIKRGEMRGTDFGRLLVLVGEDADCYAVLGELHTCFTPVISEFKDFIAAPKFNLYQSLHTAVVGSEGAVAEVLIRTHRMHKVAEAGVVALGNPYTQDGTAAVQQLEPADGERADPTRPGWLSRLLDWQESATDSDTFWATLRADLAQDREITVFRTDGGTLGLPAGASCVDAAYAQYGDEAHGCIGARVNGRLATLSTALNDGDTVQLLLAQDASSGPSPEWLDHARTPAARIAITRWLDAHPDGAQGPQKSRSDAPKPQAQPADDAAGTRSRAADRAAGVVVDMPGAPVRLAGCCTPVPPDTIIGFTVRGGAVTVHREECPAVARMRGTGRAAVGARWDDPGDWSGTTDYKVTLVAESFGRPRLLADLTEAIATADAAIVSATVEPPSEQRVRHTYTLQLPDAAGLPGLMRAMRDVPGVYDVSRAQQPAATG	bifunctional (p)ppGpp synthetase/guanosine-3',5'-bis(diphosphate) 3'-pyrophosphohydrolase
GCF_000176115.2	591167	Streptomyces pratensis ATCC 33331	strain=ATCC 33331	Bacteria	noInfo	Actinobacteria	Actinobacteria	Streptomycetales	Streptomycetaceae	Streptomyces	WP_014156279.1	PbcSpo[H]	MPMPYLNLSQVELIAREAHREQTDKAGRPYAEHLAAVAEGVRIRGGSEEQIAAAWLHDAIEDGALSRRWLDEAPLSGRVKDMVLAVTKWDGEDLFAYTGRILATPGALLIKESDLAHNADPDRLAVLEPATRTRLTEKYAQVRGLLGLDGGAGPTERRDQANPAAG	HD domain-containing protein
GCF_000176155.1	675813	Vibrio metschnikovii CIP 69.14	strain=CIP 69.14	Bacteria	noInfo	Proteobacteria	Gammaproteobacteria	Vibrionales	Vibrionaceae	Vibrio	WP_004395415.1	RelV[S]	MSLLLRTTALMLFMLSRAPAFAATIPVNVSSQTPQGEYQNEINAQRFKHSLSGLYGIQTTHHSVIQPYSNFDELYQKASDAQLELEALCTGTAMLTSAQALFSGTKSRSRALEKIALELNGQPERITDLARATIIADDVPSLVEAYEVLGREARIVKVKNRFKTPAASGYRDLNLLVELPKSKIIAEVQLHLKAIAEVKSGPEHALYEQIQHIERNASQEQRPLTDWEVAKIHQIRHQSLNLYQQAWQPYITTNIQAA	hypothetical protein
GCF_000176155.1	675813	Vibrio metschnikovii CIP 69.14	strain=CIP 69.14	Bacteria	noInfo	Proteobacteria	Gammaproteobacteria	Vibrionales	Vibrionaceae	Vibrio	WP_040903905.1	SpoT[HS]	MYLFDSLKSVVQEYLTEPQIEALRQSYLVARDAHEGQTRSSGEPYIIHPVAVARILAEMRLDLETLQAALLHDVIEDTSATKAQLEAQFGSAVAELVDGVSKLDKLKFRDRKEAQAENFRKMVLAMVQDIRVILIKLSDRTNNMRTLGALRPDKKRRIARETLEIYAPLAHRLGIHNIKTELEELGFEALYPNRFRVLKEVVKAARGNRKEMIQRIHSEIEDRLREVNLSARVVGREKNLYSIYNKMKTKELRFHTIMDIYAFRVIVDSADTCYRVLGQVHSLYKPRPGRVKDYIAVPKANGYQSLHTSMVGPHGVPVEVQIRTEDMDQMADKGVAAHWSYKANGERGGTTAQVKAQRWMQSLLELQQSAGNSFEFIENVKSDLFPDEIYVFTPKGRIVELPMGATAVDFAYAVHTDVGNTCVGSRVDRNPYPLSKPLKNGQTVEIISAPGARPNAAWLNYVVTSRARTKIRQVLKTMRREESITLGRRLLNHALGERSLADISPENFAHVLSELKIANEQDLLAAIGLGELMSIVIARRLLGNADELNETENPDGSAKKKLPIRGAEGILLTFANCCHPIPDDSIIAHVSPGRGLVVHRETCPNVRGYQREPDKYMAVEWTKDYDQDFIAELTVDMHNRQGALADLTNVISNTGSNIHGLSTEERDGRLYTVTVLLSTKDRVHLAGIMRKIRVMPNALKVRRRKY	guanosine-3',5'-bis(diphosphate) 3'-pyrophosphohydrolase
GCF_000176155.1	675813	Vibrio metschnikovii CIP 69.14	strain=CIP 69.14	Bacteria	noInfo	Proteobacteria	Gammaproteobacteria	Vibrionales	Vibrionaceae	Vibrio	WP_004394308.1	RelA[HS]	MVAVRSAHLNPDEQFELEKWIASLQQDSKTTARLMEVYRQCDHWLEGHSQGPMLLWRGREMIEILITLSMDKPTLVAALLFPIATSGLLDQEELEEHYGKEIIKLIHGVEEMAAIGQLNITMQGSEASAQVDNVRRMLLAMVDDFRCVVIKLAERICNLREVKDQPDEVRRAAAKECANIYAPLANRLGIGQLKWEIEDYAFRYQQPDTYKQIAKQLSERRIVREQYIRDFVNDLRQEMQALNINAEVSGRPKHIYSIWRKMQKKNLAFDELFDVRAVRIIADKLQDCYAALGIVHTKYKHLPGEFDDYVANPKPNGYQSIHTVILGPEGKTIEIQIRTKQMHEESELGVAAHWKYKEGASTARSGYDEKITWLRKLLDWQEEMSDSGEMLDELRSQVFDDRVYAFTPRGDVVDLPMGATPLDFAYHIHSEVGHRCIGAKVAGRIVPFTHKLHMGDQVEIITAKEPNPSRDWLNPSLGFVHSGRARAKINAWFRKQSREKNLEAGREILENELAKIGAKLKDAEAYALKRFNVNSADELYVGVGSGDLRINQIINHINALVNKPTAEEEDKIALEKLAGEVKTTTTQTTHKDAVVVQGVDNLMTHLARCCQPIPGDDIRGYITQGRGISVHRSDCEQLEELSHHAPERIIETVWGRGFVGTYRLTLRIEAMERSGLLKDITTLLANEKVKVISMKNRSDYKRQLTIMDFELEVNSVEVLQRIMKRTEQIKDVMLVKRLG	GTP pyrophosphokinase
GCF_000176215.1	675810	Vibrio sp. RC341	strain=RC341	Bacteria	noInfo	Proteobacteria	Gammaproteobacteria	Vibrionales	Vibrionaceae	Vibrio	WP_000054951.1	RelV[S]	MSLLLRTTALMLLLLSRAPVMAAVPLISSSTEDNREESRQNEVSSKLFRHSLSGLYGISSQNAPITQPYQDFDVLYSKAHQAQIELETLCKSTALLTGTQAYFAGAKSHQRALEKVALELDGQAERITDLARATIVAHDVASLVTAYETLNREATIVKVKNRFKNPAESGYRDLNVLVQLPKTKIIAEVQFHLAAIAEVKSGAEHQLYEQIQNIERTARQEQRALSEWELAQIAKIRSTSRDLYQQAWQPYITTHIQAA	MULTISPECIES: phosphoribosylglycinamide formyltransferase
GCF_000176215.1	675810	Vibrio sp. RC341	strain=RC341	Bacteria	noInfo	Proteobacteria	Gammaproteobacteria	Vibrionales	Vibrionaceae	Vibrio	WP_000280447.1	SpoT[HS]	MYLFDSLKDVAQEYLTEPQIEALRQSYVVARDAHEGQTRSSGEPYIIHPVAVARILAEMRLDLETLQAALLHDVIEDCDVTKEDLDAHFGNSVAELVDGVSKLDKLKFRDRKEAQAENFRKMVLAMVQDIRVILIKLADRTHNMRTLGALRPDKKRRIARETLEIYAPLAHRLGIHNIKTELEELGFEALYPNRYRVLKEVVKAARGNRKEMIQRIHSEIEGRLQDVGLPARVVGREKNLFSIYNKMKTKEQRFHTIMDIYAFRIVVDTADTCYRVLGQVHSLYKPRPARMKDYIAVPKANGYQSLHTSMVGPHGVPVEVQIRTEDMDQMADKGVAAHWSYKANSERGGTTAQIKAQRWMQSLLELQQSAGNSFEFIENVKSDLFPDEIYVFTPKGRIVELPMGATAVDFAYAVHTDIGNTCVGARVDRTPYPLSQSLKSGQTVEIISAPGARPNAAWLNYVVTSRARTKIRQVLKTMRREDSITLGRRLLNHALGEHSVNEIAPENINKVLSDLKIASMDDLLAAIGLGELMSIVIARRLLGNADELTETSKQDGNKNKLPIRGAEGILLTFANCCHPIPDDHIIAHVSPGRGLVVHRETCPNVRGYQKEPDKYMAVEWTKDYDQEFITELKVDMHNRQGALAELTNVISKTGSNIHGLSTEERDGRLYTVTVLLTTKDRVHLAGIMRKIRTMPHALKVRRRKH	MULTISPECIES: RelA/SpoT family protein
GCF_000176355.1	685035	Citromicrobium bathyomarinum JL354	strain=JL354	Bacteria	noInfo	Proteobacteria	Alphaproteobacteria	Sphingomonadales	Sphingomonadaceae	Citromicrobium	WP_010236263.1	Rel[HS]	MLRQYELVERVKAYDPDADEAMLNRAYVYTVQKHGTQKRASGDPYFSHPVEVAGLMTDLRLDQQTIATALLHDTVEDTLATIEDIEANFGPEIARLVDGVTKLSKIEQLPENERAAENLRKFLLAMSEDIRVLLVKLGDRLHNMRTLHFIKNEDKRRRIARETMDIYAPLAERVGMYEYMREMQALAFEQLEPEAYATITGRLAEIRSQDSGQVDAIALAIKQALAEAGLSVEVSGREKHPYSIWKKMAERHLPFDQVTDIFAFRVITESVEDCYRAMGVLHTVWQFIPGKFKDYISTPKSNGYRSLHTSLIYENSMRVEVQIRTQEMHRTNEFGLAAHWAYKQHDRPDGQVGWLRDLIEIVDASHDPDELLEHTRLAIYQDRIFAFTPKGALFQLPKGATPVDFAFAVHTDLGAQTVGAKINGRHMPLRTPLANGDVVEIIKGSEAEPQLSWLGFVVTGKARAAIRRAVRNKEREDVAELGSKLYDQIAARTPAKVGKKALREALKRLGMEEEEDLMYAIGAAQITDHEVMEALVPGSTADFEDDPDWGRHKKQALSIRGLKPGNAYTLAQCCHPVPGDRIVGLRRKGESVEVHNIQCLSLASGIDNDWLDLDWGNRSGLATGRLSVTLYDRRGTIAEMANIVARNNADVRSLDKVRIEDPFATYEIDIEVQDLAHLTRILSALRASDAVAQADRI	MULTISPECIES: GTP pyrophosphokinase
GCF_000176715.1	675815	Vibrio sp. RC586	strain=RC586	Bacteria	noInfo	Proteobacteria	Gammaproteobacteria	Vibrionales	Vibrionaceae	Vibrio	WP_000054949.1	RelV[S]	MSLLLRTTALMLLLLSRAPVMAAVPLISSSTEDNREESQQNEVSSKLFRHSLSGLYGISSQNYPVTQPYQDFDVLYSKAHQAQIELETLCKSTALLTRTQAYFAGTKSHQRALEKVALELDGQAERITDLARATIVANDVASLVNAYETLNREATIVKVKNRFKNPAESGYRDLNILVQLPKTKIIAEVQFHLAAIAEVKSGAEHQLYEQIQNIERTAHQEQRSLTEWEQAQIAKIRLTSRELYQQAWQPYITTHIQAA	phosphoribosylglycinamide formyltransferase
GCF_000176715.1	675815	Vibrio sp. RC586	strain=RC586	Bacteria	noInfo	Proteobacteria	Gammaproteobacteria	Vibrionales	Vibrionaceae	Vibrio	WP_009355764.1	SpoT[HS]	MYLFDSLKDVAQEYLTEPQIEALRQSYVVARDAHEGQTRSSGEPYIIHPVAVARILAEMRLDLETLQAALLHDVIEDCDVTKEDLDAHFGNSVAELVDGVSKLDKLKFRDRKEAQAENFRKMVLAMVQDIRVILIKLADRTHNMRTLGALRPDKKRRIARETLEIYAPLAHRLGIHNIKTELEELGFEALYPNRYRVLKEVVKAARGNRKEMIQRIHSEIEGRLQDVGLPARVVGREKNLFSIYNKMKTKEQRFHTIMDIYAFRIVVDTADTCYRVLGQVHSLYKPRPARMKDYIAVPKANGYQSLHTSMVGPHGVPVEVQIRTEDMDQMADKGVAAHWSYKANSERGGTTAQIKAQRWMQSLLELQQSAGNSFEFIENVKSDLFPDEIYVFTPKGRIVELPMGATAVDFAYAVHTDIGNTCVGARVDRTPYPLSQSLKSGQTVEIISAPGARPNAAWLNYVVTSRARTKIRQVLKTMRREDSITLGRRLLNHALGEHSINEIAPENISKVLGDLKVASMDDLLAAIGLGELMSIVIARRLLGNADELSESSKHDGSKNKLPIRGAEGILLTFANCCHPIPDDHIIAHVSPGRGLVVHRETCPNVRGYQKEPDKYMAVEWTKDYDQEFITELKVDMHNRQGALAELTNVISKTGSNIHGLSTEERDGRLYTVTVLLTTKDRVHLAGIMRKIRTMPHALKVRRRKN	bifunctional GTP diphosphokinase/guanosine-3',5'-bis(diphosphate) 3'-diphosphatase
GCF_000176715.1	675815	Vibrio sp. RC586	strain=RC586	Bacteria	noInfo	Proteobacteria	Gammaproteobacteria	Vibrionales	Vibrionaceae	Vibrio	WP_000226852.1	RelA[HS]	MVAVRSAHLNPDQQFELETWIASLAQEGKTAAKLTAVYRECEQLLAGNPQGPLLLWRGREMIEILITLSMDRPTLVAALLFPIATSGVLDNESLEESYGREVLKLILGVEEMAAIGQLNVTMHGSEASAQVDNVRRMLLAMVDDFRCVVIKLAERICNLREVKNEPDEVRRIAAKECANIYAPLANRLGIGQLKWEIEDYAFRYQQPDTYKQIAKQLSERRIVREQYIRDFVSDLRAEMKQLGINAEVSGRPKHIYSIWRKMQKKSLAFDELFDVRAVRIIADKLQDCYAALGIVHTKYKHLPNEFDDYVANPKPNGYQSIHTVILGPEGKTIEIQIRTKQMHEESELGVAAHWKYKEGSSAGRSGYDEKITWLRKLLDWQEEMSDSGEMLDELRSQVFDDRVYAFTPKGDVVDLPMGATPLDFAYHIHSEVGHRCIGAKVAGRIVPFTHKLQMGDQVEIITAKEPNPSRDWLNPSLGFVHSGRARAKINAWFRKQSREKNLEAGREILEIELAKIGANLKHAEAYALKRFNVNSVDEMYVGIGSGDLRINQIVNHINALVNKPTAEEEDKLALEKLQENKALTPNRPHKDAVVVEGVDNLMTHLARCCQPIPGDEIRGYITQGRGISVHRSDCEQLEELSHHAPERIIDTVWGGGFVGSYLLTVRVEAMERSGLLKDITTLLANEKVKVASMKSRSDYKRQIIIMDFDLEVNNVEALARVSKRIEQIKDVMLVKRLG	GTP pyrophosphokinase
GCF_000176855.2	643561	Acidovorax avenae subsp. avenae ATCC 19860	strain=ATCC 19860	Bacteria	noInfo	Proteobacteria	Betaproteobacteria	Burkholderiales	Comamonadaceae	Acidovorax	WP_013595882.1	SpoT[HS]	MNEVLTKPSAPEPRPGSAPAAGVSAAAANAAAASFASLTENLDYLDAASIEQVRQAYKFADKAHLGQLRSSGEPYITHPIAVAAQCATWKLDAQALMAALLHDAMEDCGVTKADLLERFGPQVAELVDGLTKLDKLQFNTREENQAESFRKMLLAMARDVRVILIKLADRTHNMRTLSDMPRTKWGRIASETLEIYAPIAHRLGLNQTYRELQDLSFRHLHPWRYATLSKAVNKARNRRRDLIQKVQAEVDAAFARIGMKARLAGREKTLYAIYQKMDTKHLSFAQVTDIYGFRVIVSSVTDCYTALGVLHQLYKPVPGRFKDHIAIAKLNGYQSLHTTLVGPSGVNIEFQMRTEEMHVVAEAGVAAHWLYKAENAEGSTAERLGTKWLQSLLDIQNETRDAAEFWDHVKVDLFPDAVYVFTPKSQIMALPRGATVVDFAYAIHSNVGDRATAAKINNEQVPLRTELKNGDVVEIITAPVSTPNPAWLGFVRTGRARSKIRHYLKTLAHTESAGLGEKLLTQALRAEGLERLPSEDENQALWDKLLRFTGNRTRTELMTDIGLGKRIAGIVAKRLMVLMAEHGHRPDALLLTRERYTSHENVSQGGVTLDGSENASVQYASCCRPVPGDPIVGYLGRGEGLVVHNAQCGVAKKLQHKDSERFITVDWADEPTRMFETGIVVTVTNGKGVLARIAAELASSEADIVHVDMDEEKAMDTTDLRLVVAVRDQAHVEAALRNLRRTTAVLRAFRILPSP	bifunctional (p)ppGpp synthetase/guanosine-3',5'-bis(diphosphate) 3'-pyrophosphohydrolase
GCF_000176855.2	643561	Acidovorax avenae subsp. avenae ATCC 19860	strain=ATCC 19860	Bacteria	noInfo	Proteobacteria	Betaproteobacteria	Burkholderiales	Comamonadaceae	Acidovorax	WP_013595129.1	BdRel[S]	MPSLDFSREERGFEAFYEQELPALQYACASYIALLQSILSRTPHLDITKVEGRVKDRLECIAKFSRKYRAALEESNTPYEIRHYITDLIGVRVVCLYEDELEKVAQAVRSHFDVIDVTDKVSAMESTEGSFGYKGLHLDLRLNAAQAGLPEHAAYAAQPFELQVRTIIQDSWSVLDHKIKYKKAIPGQLKRRINVLSALFELADREFRQIRDETEAGLRHAPDETEAPDATGPEAAGAGPQEERPASPGSELNAFTFLKIANHFFKDSDFDPRKVDLFVADIRGWAPGITRARFNTLLRATLGTVKRYKQHFEEANPQTSFNAYTVIRHCLYLGDRTTFRRALRNSSREAFEAWLRDHG	(p)ppGpp synthetase
GCF_000176855.2	643561	Acidovorax avenae subsp. avenae ATCC 19860	strain=ATCC 19860	Bacteria	noInfo	Proteobacteria	Betaproteobacteria	Burkholderiales	Comamonadaceae	Acidovorax	WP_013594076.1	RelA[HS]	MAGQEAVPQLIAATSLALPEQAGALARARAFAEPLLSAETLETGENTFAHAEAVAAILKAIGGSEAMQAASYLVHACSHLNKPEEVIAKAFGQNFATLAVETTKLMRVQHHAREAQLAGHAVDDPATHTENVRKMLLAFSRDLRVVMLRLASRLQTLRFYAASKRPVSPSIAREALQVFASLANRLGIWQMKWELEDLSFRFLEPDTYKQIARLLDEKRAEREVYMEQLRGRLESELRARSISATVQGRPKHIYSIVKKMRGKSLDFDQVFDIRALRVVVPTVKDCYAALSWVHSHFKPIDAEFDDYIAKPKPNGYQSLHTVVRDEAGKAIEIQIRTQAMHDHAEHGVAAHWAYKEAGAKGYVGVSASSEYDAKIAVLRQLLAWERDMSGAVQHRGLFEDRIYVLTPNAEVVELPQGATPVDFAYAVHTSVGHRCRGARVDGAMVTLNTPLQNGQTVEITTVKEGRPSRDWLNPELGYLTSHRARAKVRAWFNAQATHETVARGREAVEKLLQREGKTAIRLEDLAVQLGFKTADALFEVVGKDEFSLRTIETLLRPPEPVLQPDDYLLLKKARTNENAPKGGVLVVGIDSLMTQLAKCCRPAPPDPIRGFVTRGKGVSVHRADCSNFREMAARSAERVIDVEWGSAGGSGGGAQGGGQGGHPAALYPVDVAVEAADRQGLLRDISEVFAREKTNVIGVQTQSVKGTAWMTFTVEVSDSGRLNKVLSIVAAVPGVRSARRR	bifunctional (p)ppGpp synthetase/guanosine-3',5'-bis(diphosphate) 3'-pyrophosphohydrolase
GCF_000176915.2	643562	Pseudodesulfovibrio aespoeensis Aspo-2	strain=Aspo-2	Bacteria	noInfo	Proteobacteria	Deltaproteobacteria	Desulfovibrionales	Desulfovibrionaceae	Pseudodesulfovibrio	WP_013514991.1	Rel[HS]	MIRINQITDKVASYIDNPDLDLIQRAYVFSAQAHDGVVRRSGEPYISHPMNVAYLLAEMQLDEATVAAGLLHDTVEDTQASVDEIEEFFGSDVADIVDGVTKISQMDFESKAVQQAENIRKLILAMAEDIRVLMVKLADRLHNMRTLEFMKPVKQRLIAQETQDIYAPLANRLGLHRVKTELEDLCLRYLKPDVFDQLSQAVSEHRASGEPYIDKVIDLINDMLKKNKIKGRVYGRTKHLHSIHVKMEQQGLTFDEIYDLIAFRIILESVKDCYAVLGLIHSIWRPVPGRFKDYISIPKANMYQSLHSTVIGPDGERIEVQIRTEEMNRIAEYGVAAHWQYKEVGKGSKRARSADTRDAERYTWLRQIMDWQRELSDPREFMASLRLEMFQEEVYVFTPSGDIKELPEGATPVDFAYAIHSEVGDKCAGAKVNGRIVPLHSPLKNGDSVEIITDKNRMPSRDWLKFVKTAKARTRIKQYIRTVERERAIALGRELLEKEGRRLGINVQKAIKDGDFIKLVEGFNCGSVDDLLTQVGFSRFTPRKVVKKLYSVIHGESMDLRKVRDKEEESAPAPDPKKKPKTDGLQISGVDNVLVRFASCCNPLPGEPIIGYITRGRGVTVHRIDCHNVKNFEEERLVGVNWEGVEEKPYPAKIKIKCLNKTGMLGKICSMLAEQNVNIDSGSFESKVDGTSVLEFTVEVKDLDQLYSALSKVKALKAVQEALRVS	GTP pyrophosphokinase
GCF_000176935.3	640510	Burkholderia sp. CCGE1001	strain=CCGE1001	Bacteria	noInfo	Proteobacteria	Betaproteobacteria	Burkholderiales	Burkholderiaceae	Burkholderia	WP_013589034.1	RelA[HS]	MNTETVTSAPHPLPSFDDAMAFVRQHAGEVRLSSGELLADHAAGTASIMRTLNVDPPAVLAAALFALTPHLQEPERVIADNFGEEVAQLVGDVRKLLRLGTVSLRAAQNAMPEAGRDAQAARRAQVEALRKMLLAFAQDIRVVLIRLASRLQSLRYYAAAKLTPSPDVARETLDIYAPLANRLGIWQLKWELEDLAFRFEEPVVYKRIAKLLDEKRVERESYVAQAIERLQRELAAAGIRAEVSGRPKHIYSIWRKMRGKELDFAELYDVRAFRVIVPDIKDCYTVLGIVHNLWQPVPKEFDDYISRPKPNGYKSLHTVVIGDDGRAFEVQIRTHEMHQFAEYGVAAHWRYKEAGARGYGGQFAANEKYDEKIAWLRQLLAWKDDVSEGEHGEKRAAQPWEQLRQATLDDDHIYVLTPQARVIALPHGATPIDFAYHLHSELGHRCRGARVDGAMVPLNTQLQNGQTVEIVAVKEGGPSRDWLNPQLGYLHSSRARQKVRAWFNAVELQEHIASGRAMVEKTLQREGKTSVNLDQLAARLGFKTTDDLFSVVGKEEFSLRLIEQALSDAPPPEPVVEAPEQFEKRSSGASVARGASTGVLVVGVDALLTQLARCCRPAPPDDIAGFVTRGKGMSIHRSDCPTFLRMAERAPERVLQTAWSADVMSGRGQSVYPVDLSIEATDRQGLLRDISEVFAREKMNVIGVKTQTRRNAAFMQFTVEVSSAAQIQRACTLLGEVTGVVRASRKG	MULTISPECIES: bifunctional (p)ppGpp synthetase/guanosine-3',5'-bis(diphosphate) 3'-pyrophosphohydrolase
GCF_000176935.3	640510	Burkholderia sp. CCGE1001	strain=CCGE1001	Bacteria	noInfo	Proteobacteria	Betaproteobacteria	Burkholderiales	Burkholderiaceae	Burkholderia	WP_013589314.1	SpoT[HS]	MSTTPPTATEAEHDADSPSSARKYIDAVLEQSFRHLFGPTATPEQPRRHDVVSIAKLTSALSGYLQPEEIKEVKAAFHFSDEAHLGQYRQSGEPYITHPVAVAEICAGWNLDGQAIMAALLHDVMEDQGVTKAELAERFGAKVAELVDGLSKLDKMEFRNREEAQAENFRKMLLAMARDVRVILVKLADRLHNMRTLGAVPPEKRRRVARETLDIYAPIAHRLGLNNTYRELQDLSFANFNPHRYATLEKAVKAARGNRREVVGKILESVQRAIADAKIDAEVTGREKTIFSIYKKMRDKQLSFSQVLDVYGFRVVVDSALECYTCIGALHALYKPVPGKFKDYIAIPKVNGYQSLHTTLVGPFGAPIEFQVRTRKMHEIAEAGVAAHWLYKNGSADLNDVQKRAHQWLKSLLDIQSEAGDSSEFLEHVKIDLFPDAVYVFTPKSKIMALPRGATALDFAYSIHSDLGNQCVAVKINNELLPLRTELKSGDIVEVITAPYSKPNPAWLGFVRTGKARSAIRHYLKTMRLNESVQLGERLVDQALKGYGLALSDVTPEAWEKLVQWTGNKNGQEIFADIGLGRRVAAVMAKRIEVLMSGRDADDDGSRSDSSSAPHAPPVVITGTEGMSVQLSACCRPIPGDNIMGYIGIGLGMAIHTTDCRVAQRIHRRDPARWIDVAWAPQPGRLFDVAVKVLVKNTKGVFARVAADITSADANIVHIAMDEDLSQESTILRFVIQVSDRVHLANVMRRVRTNLDVMRIARERPSDDGHHRHEGGMRIERERADY	MULTISPECIES: bifunctional (p)ppGpp synthetase/guanosine-3',5'-bis(diphosphate) 3'-pyrophosphohydrolase
GCF_000177015.3	552398	Ruminococcaceae bacterium D16	strain=D16	Bacteria	noInfo	Firmicutes	Clostridia	Clostridiales	Ruminococcaceae	noInfo	WP_008981194.1	Rel[HS]	MDPILERYQALEDKVSAYTPNLDTQRLFAAFTYADAEHHGQLRKSGEPYIIHPLAVADIVADLGLDVDSVIAALLHDCIEDTNATHDEIAKKFGAPVAALVEGVTKLTRVQYVSKEEEQMENLRKMLMAMAQDIRVILIKICDRLHNMRTMEYQSPKKQREKSLETMEIYAPLAHRLGMQKLKWELEDLSLRYLDPVGYKEIEEEMAKRSAAHEEFLASIQLRIQQRLEQEGIRCKVYGRVKHTYSIYRKMFAQNKTLDEIFDLYAFRVIVDDIPECYNVLGCIHDMFKPVLGRFKDYIGTPKPNMYQSLHTTVIGREGIPFEVQIRTWQMHQTAEYGIAAHWKYKQGMANKKLGSEQDFEWVRKLLESQQDTDAEEFVRTLKVDMFADEVFVFTPNGDVKSLPAGATPIDFAYNIHSAVGNGMVGAKVNGRMVPYDTPLKNGDIVEVITSKNAKGPSRDWLKIAKSNEARNKIRQWFKRERREENIATGRALFEAELKHMKIPMTAITAEDVLPHILHKVRFGTLDELYASIGYGGTTAVKSVARIKDELARLGRLQAEKAAAAAKTTAESVIVPGSTAQTPTSGQVKPKHSDSGIIVEGLGNCLVKFAKCCTPVPGDPVIGFITRGYGVSVHRSDCPNAAPEKRKPEEADRWVKVSWVESSLPNYKTALELSSKDRDGLTLDVAMALSAAKVKVNALTARSLPDGHASINIVVEVKDKEELATVINKLNNIQGVYHVARASGK	(p)ppGpp synthetase
GCF_000177135.1	693750	Brucella sp. BO2	strain=BO2	Bacteria	noInfo	Proteobacteria	Alphaproteobacteria	Rhizobiales	Brucellaceae	Brucella	WP_004688165.1	Rel[HS]	MMRQYELVERVQRYKPDVNEALLNKAYVYAMQKHGSQKRASGDPYFSHPLEVAAILTDMHLDEATIAIALLHDTIEDTTATRQEIDQLFGPEIGKLVEGLTKLKKLDLVSKKAVQAENLRKLLLAISEDVRVLLVKLADRLHNMRTLGVMREDKRLRIAEETMDIYAPLAGRMGMQDMREELEELAFRYINPDAWRAVTDRLAELLEKNRGLLQKIETDLSEIFEKNGIKASVKSRQKKPWSVFRKMETKGLSFEQLSDIFGFRVMVDTVQDCYRALGLIHTTWSMVPGRFKDYISTPKQNDYRSIHTTIIGPSRQRIELQIRTREMDEIAEFGVAAHSIYKDRGSANNPHKISTETNAYAWLRQTIEQLSEGDNPEEFLEHTKLELFQDQVFCFTPKGRLIALPRGATPIDFAYAVHTDIGDSCVGAKVNGRIMPLMTELKNGDEVDIIRSKAQVPPAAWESLVATGKARAAIRRATRSAVRKQYSGLGMRILERAFERAGKPFSKDILKPGLPRLARKDVEDVLAAVGRGELPSTDVVKAVYPDYQDTRVTTQNNPAKAGEKGWFNIQNAAGMIFKVPEGGEGAAAKVDPAATTPKPGKRALPIRGTNPDLPVRFAPEGAVPGDRIVGILQPGAGITIYPIQSPALTAYDDQPERWIDVRWDIDDQMSERFPARISVSAINSPGSLAEIAQIAAANDANIHNLSMVRTAPDFTEMIIDVEVWDLKHLNRIISQLKESASVSSAKRVNG	MULTISPECIES: GTP pyrophosphokinase rsh
GCF_000177155.1	693748	Brucella sp. NF 2653	strain=NF 2653	Bacteria	noInfo	Proteobacteria	Alphaproteobacteria	Rhizobiales	Brucellaceae	Brucella	WP_008935545.1	Rel[HS]	MMRQYELVERVQRYKPDVNEALLNKAYVYAMQKHGSQKRASGDPYFSHPLEVAAILTDMHLDEATIAIALLHDTIEDTTATRQEIDQLFGPEIGKLVEGLTKLKKLDLVSKKAVQAENLRKLLLAISEDVRVLLVKLADRLHNMRTLGVMREDKRLRIAEETMDIYAPLAGRMGMQDMREELEELAFRYINPDAWRAVTDRLAELLEKNRGLLQKIETDLSEIFEKNGIKASVKSRQKKPWSVFCKMETKGLSFEQLSDIFGFRVMVDTVQDCYRALGLIHTTWSMVPGRFKDYISTPKQNDYRSIHTTIIGPSRQRIELQIRTREMDEIAEFGVAAHSIYKDRGSANNPHKISTETNAYAWLRQTIEQLSEGDNPEEFLEHTKLELFQDQVFCFTPKGRLIALPRGATPIDFAYAVHTDIGDSCVGAKVNGRIMPLMTELKNGDEVDIIRSKAQVPPAAWESLVATGKARAAIRRATRSAVRKQYSGLGMRILERAFERAGKPFSKDILKPGLPRLACKDVEDVLAAVGRGELPSTDVVKAVYPDYQDTRVTTQNNPAKAGEKGWFNIQNAAGMIFKVPEGGEGAAAKVDPAATTPKPGKRALPIRGTNPDLPVRFAPEGAVPGDRIVGILQPGAGITIYPIQSPALTAYDDQPERWIDVRWDIDDQMSERFPARISVSAINSPGSLAEIAQIAAANDANIHNLSMVRTAPDFTEMIIDVEVWDLKHLNRIISQLKESASVSSAKRVNG	MULTISPECIES: GTP pyrophosphokinase
GCF_000177175.2	1609288	Streptomyces sp. ACT-1	strain=XylebKG-1	Bacteria	noInfo	Actinobacteria	Actinobacteria	Streptomycetales	Streptomycetaceae	Streptomyces	WP_003970335.1	Rel[HS]	MPDEAQSAAAPQPDKPVAAPATPEKAASSNAPEPAPAADAARPPATATPAGPAAPPAKPAAPEVPPEPAGTTGPAQPPARKPAAGAPKPPPPGPPARTGATAGSASRTGGSSNRVRARLARLGVQRSSPYNPVLEPLLRTVRSNDPKIETATLRQIEKAYQVAERWHRGQKRKSGDPYITHPLAVTTILAELGMDPATLMAGLLHDTVEDTEYGLDTLKRDFGDQVALLVDGVTKLDKVKFGEAAQAETVRKMVVAMAKDPRVLVIKLADRLHNMRTMRYLKREKQEKKARETLEIYAPLAHRLGMNTIKWELEDLAFAILYPKMYDEIVRLVAERAPKRDEYLAIVTDEVQADLRAARIKATVTGRPKHYYSVYQKMIVRGRDFAEIYDLVGIRVLVDTVRDCYAALGTVHARWNPVPGRFKDYIAMPKFNMYQSLHTTVIGPSGKPVELQIRTFDMHRRAEYGIAAHWKYKQEAVAGASKVRTDVPKNTGRGQDTVNDMAWLRQLLDWQKETEDPGEFLESLRFDLSRNEVFVFTPKGDVIALPAGATPVDFAYAVHTEVGHRTIGARVNGRLVPLESTLDNGDLVEVFTSKAAGAGPSRDWLGFVKSPRARNKIRAWFSKERRDEAIEQGKDAIARAMRKQNLPIQRILTGDSLVTLAHEMRYPDISSLYAAIGEGHVAAAGVVQKLVQALGGHDEANEDIAESTPPSHGGRSKRRANADPGVVVKGVEDVWVKLARCCTPVPGDPIIGFVTRGSGVSVHRADCVNVESLSQQPERILEVEWAPTQSSVFLVAIQVEALDRSRLLSDVTRILSDQHVNILSAAVQTSRDRVATSRFTFEMGDPKHLGHVLKAVRGVEGVYDVYRVTSARRP	MULTISPECIES: bifunctional (p)ppGpp synthetase/guanosine-3',5'-bis(diphosphate) 3'-pyrophosphohydrolase
GCF_000177175.2	1609288	Streptomyces sp. ACT-1	strain=XylebKG-1	Bacteria	noInfo	Actinobacteria	Actinobacteria	Streptomycetales	Streptomycetaceae	Streptomyces	WP_003965800.1	RshA[HS]	MSAEAADPGAPLRRRSRPRIDLRRLGRVALRGPVSRDRLPDAIGHVAEAHRAHHPDADLTILRRAYVLAESSHRGQMRKSGEPYITHPLAVTLILAELGAETTTLTASLLHDTVEDTEVTLDQVKEQFGDEVCYLVDGVTKLEKVDYGAAAEPETFRKMLVATGNDVRVMSIKLADRLHNMRTLGVMRPEKQARIAKVTRDVLIPLAERLGVQALKTELEDLVFAILHPEEYEHTRALIAAATGPDAPLDTIADNVRGTLRDAGISAEVLIRPRHFVSVHRVRRKRGELRGTDFGRLLVLVTDDADCYAVLGELHTCFTPVISEFKDFIAAPKFNLYQSLHTAVVGPGGAVAEVLIRTHRMHKVAEAGVVALGNPYAQDYAANAASEPTDERADPTRPGWLSRLLDWQESATDPDTFWTTLRDDLAQDREITVFRTDGGTLGLPAGASCVDAAYAQYGDRAHTSIGARVNGRLATLSTVLGDGDTVQLLLAQDTASGPSPDWLDHARTPAARIAITGWLADHPDEAKPDPETADAGGPGADGAAAPERDAQPAAPARTRSGPRATGVLVDGPDAPVRLAGCCTPVPPDELTGFVVRGGAVTVHRRECPAVAAMREIGRAPVGARWADAEGRESDAGCRVTLVAESFGRPRLLADLTEAIATAEAAIVSATVEPPSEQRVRHTYTLQLPDAAGLPALMRAMREVAGVYDVSRAQHPAPAG	bifunctional (p)ppGpp synthetase/guanosine-3',5'-bis(diphosphate) 3'-pyrophosphohydrolase
GCF_000177175.2	1609288	Streptomyces sp. ACT-1	strain=XylebKG-1	Bacteria	noInfo	Actinobacteria	Actinobacteria	Streptomycetales	Streptomycetaceae	Streptomyces	WP_003969173.1	PbcSpo[H]	MTGHHLSLAEVEAIAREAHALQTDKAGRPYAEHLAAVAEGVRVRGGDDGQIAAAWLHDAIEDDALPVEWLAAAALPQAVKDMVLAVTKRPGEALSSYTARILATPGALLVKEADLAHNADPGRLAVLEAATRTRLTAKYAQVRALLGLVGDVSPPDRKNPANPETR	MULTISPECIES: HD domain-containing protein
GCF_000177195.2	862751	Streptomyces sp. SirexAA-E	strain=SirexAA-E	Bacteria	noInfo	Actinobacteria	Actinobacteria	Streptomycetales	Streptomycetaceae	Streptomyces	WP_014044835.1	Rel[HS]	MPDEARPVAAAQPDKPAVAPATPEKAQPAPAGDTAAREPADGLAPEAASTHAAQPTPPPGPGADPARPAAETSTPEADAQGAAAPESATAGPKPPAPAPAVQPAPPTAQPAVPAVAPRSPAPKPPAPAPAPTVRSGGSSSRVRARLARLGVQRSSPYNPVLEPLLRTVRGNDPKIESATLRQIERAYQVAERWHRGQKRKSGDPYITHPLAVTTILAELGMDPATLMAGLLHDTVEDTEYGLDTLRKDFGDQVALLVDGVTKLDKVKFGEAAQAETVRKMVVAMAKDPRVLVIKLADRLHNMRTMRYLKREKQEKKARETLEIYAPLAHRLGMNTIKWELEDLAFAILYPKMYDEIVRLVAERAPKRDEYLAIVTDEVQSDLRAARIKATVTGRPKHYYSVYQKMIVRGRDFAEIYDLVGIRVLVDTVRDCYAALGTVHARWNPVPGRFKDYIAMPKFNMYQSLHTTVIGPSGKPVELQIRTFDMHRRAEYGIAAHWKYKQEAVAGASKVRTDVPRNTGGGRGQDTVNDMAWLRQLLDWQKETEDPSEFLESLRFDLSRNEVFVFTPKGDVIALPAGATPVDFAYAVHTEVGHRTIGARVNGRLVPLESTLDNGDLVEVFTSKAAGAGPSRDWLQFVKSPRARNKIRAWFSKERRDEAIEQGKDAIARAMRKQNLPIQRILTGDSLVTLAHEMRYPDISSLYAAIGEGHVAAAGVVQKLVQALGGEDAANEDLAESSPPSHGRNKRRAKADPGVVVKGVEDVWVKLARCCTPVPGDPIIGFVTRGSGVSVHRADCVNVDSLSQQPERILDVEWAPTQSSVFLVAIQVEALDRSRLLSDVTRVLSDQHVNILSAAVQTSRDRVATSRFTFEMGDPKHLGHVLKAVRGVEGVYDVYRVTSARRP	MULTISPECIES: bifunctional (p)ppGpp synthetase/guanosine-3',5'-bis(diphosphate) 3'-pyrophosphohydrolase
GCF_000177195.2	862751	Streptomyces sp. SirexAA-E	strain=SirexAA-E	Bacteria	noInfo	Actinobacteria	Actinobacteria	Streptomycetales	Streptomycetaceae	Streptomyces	WP_014045932.1	PbcSpo[H]	MPRPYLTLTEVESIAREAHRGQRDKAGRPYVEHLAAVAEGVRARGGSDEQIAAAWLHDAVEDDALSRRWLEEAALPERVKDMVLAVTKRDGEDLHAYTGRILATPGASLIKEADLAHNTDPARLAVLEPAVRTRLTAKYAQVRGLLGLPAANLPQDG	MULTISPECIES: HD domain-containing protein
GCF_000177195.2	862751	Streptomyces sp. SirexAA-E	strain=SirexAA-E	Bacteria	noInfo	Actinobacteria	Actinobacteria	Streptomycetales	Streptomycetaceae	Streptomyces	WP_014048733.1	RshA[HS]	MSAEATDPGAHARKRSRPRIDLRRLGRVALLGPVARDRLPDAIGHVAEAHRAHCPDADLTVLRRAYVLAESSHRGQTRKSGEPYITHPLAVTLILAELGAGTTTLTASLLHDTVEDTEVTLDQVREQFGDEVCYLVDGVTKLEKVDYGAAAEPETFRKMLVATGNDVRVMSIKLADRLHNMRTLGVMRPEKQARIAKVTRDVLIPLAERLGVQALKTELEDLVFAILHPEEYEDTRALITAAESGPDPLAEIAEGVRATLREAGITAEVLIRPRHFVSLHRVRSKRGELRGTDFGRLLVLVAEDADCYAVLGELHTCFTPVISEFKDFIAAPKFNLYQSLHTAVVGPEGAVAEVLIRTHRMHKVAEAGVVALGNPYAQDGSTAAQHDEPADGERADPTRPGWLSRLLQWQESATDPDTFWTTLRDDLAQDGEITVFGAEGGTLGLPAGASCVDAAYARYGDAAHGCIGARVNGRLATLSTVLTDGDTVQLLLAQDASSGPSPEWLDHARTPAARIAIAGWLAAHPDGAPGHPKSHPTPLRAPDRSADDGAPGPAGTGDRDAGVTVDIPGAPVRLAGCCTPVPPDDVIGLPVRGGAVTVHRRECAAVARMQALGRAAVGARWNDAGAWSRPTDYRVTLVAESFGRPRLLADLTEAIAAADAAIVAATVEPPSEQRVRHTYTLQLPDAAGLPGLMRAMRDVPGVYDVSRAQQPAAAR	MULTISPECIES: bifunctional (p)ppGpp synthetase/guanosine-3',5'-bis(diphosphate) 3'-pyrophosphohydrolase
GCF_000177215.2	644968	Desulfovibrio sp. FW1012B	strain=FW1012B	Bacteria	noInfo	Proteobacteria	Deltaproteobacteria	Desulfovibrionales	Desulfovibrionaceae	Desulfovibrio	WP_009181311.1	Rel[HS]	MIRINEILDKTAVYLTEAEQAIITKAYVFSAAAHAGQVRLSGEPYLSHPLEAAGILADMRLDAASVAAGLLHDTVEDTKATVDEIEELFGDEVADIVDGVTKISLIPFESKEEAQAENIRKMILAMANDIRVVLVKLADRLHNMRTLEFQKPVKRALIAQETMDIYAPLANRLGLHRIKTELEDLSFKYLKPDVYSQIKAGVDRHHTLDESYIERVIGQIRQMVGENNIKARIIGRRKHLWSVFNKMRVQGLTIDQVHDLVAFRVLVETIRECYSVLGLVHSIWKPVPGRFKDYISMPKANMYQSLHTTVVGPDGERIEIQIRTVEMNRLAEEGVAAHWKYKEREKGKFNPKDVERFTWLRQIMDWQRELKDSREFVANLRFDLFQDEVYVFTPKGEVKELPEGATAVDLAFLIHTAVGEHCAGAKVNGRLVPLETPLKNGDTVEIITDKNRRPNRDWLKFVKTAKARTRIKHFIRTEERVHSIALGREMLEKQGRKDGVNIQKAIKDGTMLGVARELSLPGVEDVLSAVGYSRITPKKVISRLLPKKEGEEADVHLKMEAPASPADGLAHTKGKTGEGVRIQGVDNVLVRLAQCCNPVPGDPIVGYISRGRGVVVHTHDCPNVPNLESERLIQVNWEGEKEQPYPAGLSILAKNQKGVLGKISHVLVEEGVNIDSGTIHSNIDGTSQLLFRVEVRDSGHLYRTIDKISRLEQVLAVKRQAVTDELGSDPDDNMMDRG	bifunctional (p)ppGpp synthetase/guanosine-3',5'-bis(diphosphate) 3'-pyrophosphohydrolase
GCF_000177235.2	649639	Bacillus cellulosilyticus DSM 2522	strain=DSM 2522	Bacteria	noInfo	Firmicutes	Bacilli	Bacillales	Bacillaceae	Bacillus	WP_013488558.1	MixSpo[H]	MELKLIDEAVIFATNAHAKQYRKTDSTPYITHPYTAALFMQTHLHGSSFSDEERMNIIIAILLHDVIEDTDGTVEQITNIFGEKISELVIGASEMDKSKSWFERKSESIKKTKYATLQQKYVILADKIHNLHSMVKAKELLGSSLWSSFSATKKDQEWYYKNMYRALVSNLDEIPPLFKVMEQYITTLFQNDF	metal-dependent phosphohydrolase
GCF_000177235.2	649639	Bacillus cellulosilyticus DSM 2522	strain=DSM 2522	Bacteria	noInfo	Firmicutes	Bacilli	Bacillales	Bacillaceae	Bacillus	WP_013489475.1	RelQ[S]	MLDWNTLLAPYKQAVDEMKIKLKGIREQYQLSSQHTPIEFVTGRVKPVSSILQKSKRKNIPLNELEEKMQDLAGVRVMCQFVGDIDTVVELVRARTDFEIVEERDYIKHKKNSGYRSYHFVLKYPVQMIEGGEKRILVELQIRTLAMNFWATIEHSLQYKYAGKIPAEVEQRLQRAAEAAFRLDEEMSQIRGEVQEAQQILSKKRDSVR	GTP pyrophosphokinase
GCF_000177235.2	649639	Bacillus cellulosilyticus DSM 2522	strain=DSM 2522	Bacteria	noInfo	Firmicutes	Bacilli	Bacillales	Bacillaceae	Bacillus	WP_013488108.1	Rel[HS]	MTIDQLFDKASEYLLENDVAFIKEAYEVAEVAHKEQFRKSGEPYIWHPVQVAGILVDLGMDPKTIAAAFLHDVVEDTDVKLEDLANRFGNEVAMLVDGVTKLGKIKYKSKEEQQAENHRKMFVAMAKDIRVILIKLADRLHNMRTLKHLPPEKQRRIANETLEIFAPLAHRLGISKIKWELEDTSLRYLNPQQYYRIVNLMKKKRAEREDYIDEVQNKIRERLEGVGVQAGIHGRAKHIYSIYRKMALQNKQFNEIYDLLAVRIIVNSIKDCYAVLGIIHTQWKPMPGRFKDYIAMPKANMYQSLHTTVIGPKGDPLEVQIRSEDMHKVAEFGVAAHWAYKEGKTMKQNETLETKMSWFREILEWQNDTNDAQEFMESLKIDLFSDMVFVFTPKGDVIELPKGSVPLDFAFRIHTEVGNRCIGAKVNGKMVPLDHPLQTGDIVEVLTSKHSYGPSQDWLKITQSSHAKNKIRQWFKKERREENVEKGRELVEKEIERKGYSLKEVMTEENIERVANKFNFTAEEDMYAAVGYGGITAAQIVTRLTDNIRKQQDEEAEKLTINAAVEELKPYDTTRKTSVGVRVKGIDNLLIRLSRCCNPVPGDDIVGYITKGRGVSIHRTDCPNITTDEAKTRLLEVEWEGDQQQTKNYNVDIEISGYDRRGLLNEVLQAVAETKTNINAVSGRSDKNKMATIHMTISIQNVSHLQRVVERIKRISDIYSVRRIMH	bifunctional (p)ppGpp synthetase/guanosine-3',5'-bis(diphosphate) 3'-pyrophosphohydrolase
GCF_000177255.2	652103	Rhodopseudomonas palustris DX-1	strain=DX-1	Bacteria	noInfo	Proteobacteria	Alphaproteobacteria	Rhizobiales	Bradyrhizobiaceae	Rhodopseudomonas	WP_013502515.1	Rel[HS]	MASGRQTPKQMEQAGGAAAIAEPAAAAKPRSRARMMRQYDLVERVRSYNPNTDEDLLNRAYVYAMMAHGEQTRASGDPYFSHPLEVAAILTNLKLDDATIVAALLHDTIEDTEATRTEIDTMFGPEIGALVEGLTKLKRLELVSREAKQAENLRKLLLAIADDVRVLLIKLADRLHNMRTLDFVPPASRQRIAEETLDIYAPLAGRMGMQEMREELEDLSFRTLDPEAFTVVMQRLDALAERNRNLIGEIETQLSANLARHGIAAEVTGRRKRPFSIWTKMERKSVGFEQLSDIYGFRVVLDEVESCYRALGVVHTTWPMVPGRFKDYISTPKQNDYRSLHTTVIGPGQQRVELQFRTREMNQIAEYGIAAHAFYKDGVGSPTELLNRESNAFAWLRHTIEMLSESSNPEEFLEHTKLELFHDQVFCFTPKGKLIALPRKANVVDFAYAVHTDVGNSAVGCKINGKFAPLSSELQNGDEVEVLTSPVQSAPPAAWESLAVTGKARAAIRRATRVAMRDQYAGLGRRIVERLFARAKIDYADDKLKGALPRLARASVEDVMASVGRGEMKASDVARAMYPDYKEERIARFGGKKDASDKVVAKSPETGKVGSVIPIGGLHSGLPVKFAPNGGAVPGDRIVGIVTPGEGITIYPIQSPALKEFEEEPERWLDVKWDIDETTPQRFPARLFVQNVNEPGSLAQIAGVIAEHDGNIDNINMSRRSPDFTELTIDLEVYDLKHLSAIIAQLRAKDVVAHVERVNG	bifunctional (p)ppGpp synthetase/guanosine-3',5'-bis(diphosphate) 3'-pyrophosphohydrolase
GCF_000177335.1	352165	Pyramidobacter piscolens W5455	strain=W5455	Bacteria	noInfo	Synergistetes	Synergistia	Synergistales	Synergistaceae	Pyramidobacter	WP_009165497.1	Rel[HS]	MALTEDTVAAAAARDRKKNTEELGAPVAQGTAETPRHPETETFKFAVSRVNPSIPDGEGAGVVPARDDAGAALKKELNMLRDSYMGRLPAPQRSVTVSFAWKELWGKASRYLSHDDLKQLGEALVFAAQAHGDQMRASGEPYVIHPVYVTSILADMRMDLPTLQAGLLHDVLEDTPVTADEMKNRFGATVEMLVDGVTKLGKLPFKTFEDYQAENLRKMFLVMAKDIRVVLIKLADRTHNMRSLGALRRDKQQRIAKETLEIYAPLAHRLGIYQVKRTLEDLAFKYYDPTMYYDIKRRVKKRLPEREAIVNQAMEVLGERLRSIGIEAHIKGRAKHFYSIFEKMNRKKLSVEQLYDLLALRVIVNDVTTCYTVLGIVHTLWKPIPGQFDDYIANPKNNMYRSLHTTVMGPQGEPLEVQIRTWEMHWLAEYGVAAHWRYKEGQGHIDELDQKLEWIRKTLENGPETNSQEFMERLRDDVLTSDVFVFTPEGDVKSLPRGSCPVDFAYAVHSRIGEQYVGAMVNNRIVAADYVLHNGDIVKIMTSPQGKPSRDWANFVKSSKAKSRIRSYFKRLDSQEKNENIQRGRELLERELKTRLGENFKPVDEVMPCISRIAHDVNCNNAEDVLAAIGSGAIGPAGIARKVCAALNTPVADAVPQVPEATGQKPHGFAQKGADVIVEGASGIVVTLAHCCQPVPGDAIVGFSTKVRGIMVHRENCPRIEKAAPDRLIPVSWGNTDKKKYDARIVIDALDRPGLFGDIAQVCGNGGINITSVMASQMGSGNSRMKMDIAVQDLEQLYSIIARVNGIRDVINVYRG	GTP diphosphokinase
GCF_000177375.1	679192	Bulleidia extructa W1219	strain=W1219	Bacteria	noInfo	Firmicutes	Erysipelotrichia	Erysipelotrichales	Erysipelotrichaceae	Bulleidia	WP_006627698.1	Rel[HS]	MKQIMNNPGISDVLKEAQTYIHQEESLSLIEKAANYALEKHAGQFRKSGEPYFFHLANVAYILATLRVDPQTISAGFLHDVIEDCGILKETLAKDFGEEVASLVESVTKIGTLEYKGKDDPEYQAANHRKIFIAMARDIRVILIKLCDRLHNMRTLQFQPEASQKRIASETLDVYTPIAHRLGISTIKNELEDLSFYYLNREEYYRIAHLVEAKKTERDHNVNVMIQDISTVLRENHLEFRIFGRSKHLYSIYRKMKKKNKRFDEILDLLAIRIVTKTELNCYEILGYIHATYKPIPGRLKDYIAVPKPNMYQSLHTTIIGDSGKIFEVQIRTEEMDAIAERGIAAHWRYKEGTKYDKHTANKEIEAKLSWFRDFAIYSEENASPCEYMETLQKDIFEANVYVMTPKGRVIDLPSGATPLDFAYRIHTDVGHTTVGAIVNDAMVPLNTPLHTGDVVHIRTQKGTGPSEDWLNVVKTNQAKNKIKAYFLKKESQLKEERVPDGERALSEELRKRGFDPKEYMDKNKLFELCNSFPASNYTELMYGIATRNINIGLVAERLTNQKSRVAEDLNLSRSLNRSSVKKVSKSGLVVPGIDSIKMSLAHCCLPVYGDAIVGHITKTDGVKVHRSSCPNANHKGAHLIDVYWEEHMEDQTYQTDLLVIASDRNFLLTDIVTIVSQCRLTLEAINAVTNHETLTASFAMSVRVKNLEQLENLMANIRKIDSITSVERTIH	GTP pyrophosphokinase
GCF_000177375.1	679192	Bulleidia extructa W1219	strain=W1219	Bacteria	noInfo	Firmicutes	Erysipelotrichia	Erysipelotrichales	Erysipelotrichaceae	Bulleidia	WP_006627404.1	CloRel[S]	MNLALFQYVDDVLSLYKQRRALYVEVKDQLESFFEKTDLGDGIVSYPSRLKSEKSLKEKLIRQEFFSKFSNAQETLSQLSDLIGLTIQVQFIRHEISIFENLFHLFLPCDNGLYQSKDCENLYLNLHAPQPQSQKNGYPIYRIDGYYRIQDEMVRFEVQIKAMVHQFWADIEHEVIYKNSDYIMYDQFNRNMLAAIRDNLEVMDHQLELIYSEIFQGESASLGLDEIHFKVFLAKSLNELVKKNMEKGLGFSTDFQKPSSTIAQMIFIQEFIQREQKEFLMLDYLERLDELKQGEIDFKKSFLLEEATNLEDGFLMEMVPYLYRKANVNFHWHVFFRMIFAVQKEENITCFVRSIRMIERLIVQDQWLKEKLDKAYGQDSNRMNQEMRRTLGRAMCEIDDIRCFYEENLLKISRIFQNKLEIMIQEKRDLAWFDIELKEEIAQQI	RelA/SpoT domain protein
GCF_000177535.2	662755	Corynebacterium resistens DSM 45100	strain=DSM 45100	Bacteria	noInfo	Actinobacteria	Actinobacteria	Corynebacteriales	Corynebacteriaceae	Corynebacterium	WP_013888500.1	Rel[HS]	MSNEKGSLWMAARIARSLTGGGRARVNPVLGPLVAIHRKYHPKADVEALDRAYAVAEKLHEGVVRKSGEPYITHPLAVATIAAEIGMDTTTLVAALLHDTVEDTDYTLEELTKDFGAEVARLVDGVTKLDKMVLGSAAEAETIRKMIVAIANDPRVLVIKVADRLHNMRTMRFLPPEKQAKKARQTLEVIAPLAHRLGMATVKWELEDLSFAILYPKKYDEIVRMVADRAPKRDSYISDVKREIEEALRRSGIHATVVGRPKHYWSIYQKMIVRGRDFDEIFDLVGIRILVDSVRDCYGAVGAIHTLYHPMPGRFKDYISAPRFGVYQSLHTTVLGPKAKPLEVQIRTHEMHHKAEFGIAAHWRYKETKGSHKGDSGEVDQMAWMRQLLDWQKEAADPNEFLDNLRYDLSTNQIFVFTPKGDAVTLTAGATPLDFAYAVHTEVGHRCIGAKVNGKLVALESKLKTGDKVEIFTSKDQSAGPSRDWLEFVVSPRAKNKIRAWFAKERREEATEKGRDLLAAEVQRGGFPVHRLFTADSMRTIAAELGHDDVDSLYAAIGRADVGADHVVKLLMDAFGTQEEAEDELVSRTPAVSRIANTPQEGRGDGSGILVQGQADFSAKLAKCCTPVPGDEVFGFITKGGGVSVHRTDCTNAPKLHAEPARLVDVQWASSFSNAVFLVTIQIEGLDRNGLLSEVTRVVSDQKVPIVATSSHTADDRVAIIRFTFEVSDTKQLGYTMNQLRNVEGVYDVYRVTTGG	GTP pyrophosphokinase
GCF_000177535.2	662755	Corynebacterium resistens DSM 45100	strain=DSM 45100	Bacteria	noInfo	Actinobacteria	Actinobacteria	Corynebacteriales	Corynebacteriaceae	Corynebacterium	WP_013888193.1	ActRel[S]	MSANDERTLAAYDSWRHDNPDAATKLRDKVIDALDDAGLAFDQVAVRIKDRDSFAAKLRNEAYPDYVDLGSAYDILGVRVIAYHSSEIPQLKEALGEVFDIEQEVDKAAETARAGRFGYASQHLIARDGDHLVEIQLRTVLQHAWAEFEHDIRYKNHVSDPEVDRAFTLAAGLIELADQQFDKIAEFMEDCDREGEKGEDEKITADTLPRELTRIAGDKYPTSRVEYYNYAVDMLHAHGISTYKQLRALMRNLDKLRAAMNYPYHPGQVRLVDDMLLYTFGRDHIRKTVHIGENAGSRPGRLGNRWQKLDQKSLHDQNKKQKAK	hypothetical protein
GCF_000177555.1	699218	Megasphaera genomosp. type_1 str. 28L	strain=28L	Bacteria	noInfo	Firmicutes	Negativicutes	Veillonellales	Veillonellaceae	Megasphaera	WP_009369939.1	Rel[HS]	MEGQQEIEEKFQQLVATIHSYQPDAPDSDLQKAFLLAADAHKDQRRVSGEWYIVHPLAVAQILADMKIDATTITASLLHDVVEDTAYMLDDIENLFGKEVAFLVDGVTKLNRLDYRTKEDQQINSMRKMFLAMAKDVRVVVIKLADRLHNMRTLRFMRSDKQKRISQETLEIFAPLAHRLGIFNIKWELEDLSFRYLEPDKYYDLVDQMKQKRHVREEIVNEAIEVLRKALTASHIQFEINGRPKHFYSIYKKMKKDNRDLSQVYDLYAIRIIVDTVQDCYGVLGIVHSLWKPLPYRFKDYIAMPKPNNYQSLHTTVIGTRGQPVEIQIRTWEMHRVAEYGVAAHWRYKEGRANAGANEFDEKMGWLRNLLEWQDTTNPREFMNALKLDAFSDEVFVFTPRGDVIDLPQGSIPIDFAYRIHTDVGHRCVGAKINGKIVPLDYPLKNGDIVEIITSKVGKPSMDWLKIVGSSESRTKIRNWFKRENREENLEKGLEALEKECKRLGYEWKEIHTDGRLARVARQLNAGTEDDLVAAVGYGGFAVNTILIKLIKMHKKEVTGKDKPEPAVPMAPVKSHKTEKQYGSGILVKGEAGLLIRLAKCCSPVPGDPIIGFITKGRGVSVHRADCPNIGQAKGNVERLIDVDWEYTGQEMFEVNMEIIAYDRTGIMAEIMAVLAEMKISVLSMNAKVSDTKTATIHMGIHIKDLAQFEFVATKIRRLKDVYSVARYTGGGI	(p)ppGpp synthetase
GCF_000177615.2	656024	Frankia symbiont of Datisca glomerata	strain=4085684	Bacteria	noInfo	Actinobacteria	Actinobacteria	Frankiales	Frankiaceae	Frankia	WP_013873825.1	Rel[HS]	MLRGLLANHPRADVGPVYHAFETAAGVHAGQVRLSGHPYITHPVAVASILADLGMDTPTLCAALLHGTVGQGGMTLERIRDEFGDHVALVLDAVMKLHRVKVGEAAQAETIRRMVVAMARDPRALVIKLAARLHNMRTLRFLPEHKQERKARETLEIYAPLAHRLGMNSLKWELEDLAFATLYPKRYDEIVRLVADRAPSRDTYITAVVMQVQAHLAEARIKAVVTGRPKHYYSIYQKMVVRGRSFDDIHDLVGIRVLVDSLRDCYASLGTIHANWKPIPGRFKDYIAMPKFNMYQSLHTTVIGPEGKPVELQIRTHAMHNRAEYGIAAHWKYKEDGVGARPSGETRAGAFGLADGGSRAGASRDGGRSRRGSAGADQTAWLRQILDWQRESAEPGEFLDSLRFDLHTDEVFVFTPKGDVIALPEGATPVDFAYAVHTDVGNQCVGARVNGRLVALDTTLDNGDTVEIFISRAHAAGPSEDWLTFVRSSRARTKIRQWHARERREDAIVAGRDAIARMMRRHGLPLTRLMSGDMLPSLARDLRYPDVSALYAAIGEKNISAQHVVGRLLAALGGPEGAAEDVAETALPTRALQRTAGDPGVVINGAEDVWSKLARCCTPMPGDPIVGFVTRGKGVSVHRQDCPNLATLCNSSRDRAVPVEWAASSGSVFLVVIQVEATDRARLLSDVTRVLTNHHVNILSASVTTTKDQRAVSRFTFEMGDAKHLGHIRDAVRSIDGVHDCYRIASGARC	bifunctional (p)ppGpp synthetase/guanosine-3',5'-bis(diphosphate) 3'-pyrophosphohydrolase
GCF_000177615.2	656024	Frankia symbiont of Datisca glomerata	strain=4085684	Bacteria	noInfo	Actinobacteria	Actinobacteria	Frankiales	Frankiaceae	Frankia	WP_085948554.1	RshA[HS]	MQGAALPARVDRSSGGQVGGGEDASRTLAAAWLAGSRLAHLARRVAAARSSPPGPPAPSVLRGIIDRHCQHHPKADVALIVRAYEVANRQHAGQMRHSGDPYITHPLAVTDILAELGVDTTTVVAALLHDTVEDTGYTLEAVTADFGPEVANLVDGVTKLDKMRFGDAAEAETLRKLIVALARDYRVLLIKIADRLHNMRTLGFKSPSKQARIARVTLEILAPLAHRLGVNVIKRELEDRAFAVLHPDEYTRIQSVVDTFTAAERESGQLASVVDKLASGLAEARIDARVSARTSHLFSIYKRAQERGFEARDHNDIVRVLILVDSITDCYEALGEVHALWRPAPGRLRDFVATPKFNMYQSLHTTVMDPAGKPVDIQIRTDAMHRLAETGIIARPVGPSADGARLEGLAWLHSLLDWEGDAKDPGEFLESLSADLDSDEVLIFTPKGRIIALPARSTPVDLAYAVHTELGHRAIGARVNGRLVPLHTRLRNGDVVEILRSGLPDAGPSEDWLGFVKTSRARVRIRRGLTRQRRETTGQQSDPEHPADRQLTHPDARHDDTRDPSPLRPGRQHLDSGAGTGTGSGTGSGTGSGTGAVPEASERTSNTAPRPVAVGGPATSLSPAGLVSPPALPATPVPAALPVVSAARTPAPVPREQAHTRRSRRRSRDTDEALTWAGTAAIDGRSGVPVRPARCCLPLPGDDVVGFTSTHSLAVSVHRSQCVNAASDRHRVAVTSWLPSAEGTFPAEIAVEAFDRHGLLADITEMLSDVSATVRSASSITSEDRVARARFTVEVAGPAQLDALLSAVRTVGGVYDCYRAGTRPG	bifunctional (p)ppGpp synthetase/guanosine-3',5'-bis(diphosphate) 3'-pyrophosphohydrolase
GCF_000177635.2	653733	Desulfurispirillum indicum S5	strain=S5	Bacteria	noInfo	Chrysiogenetes	Chrysiogenetes	Chrysiogenales	Chrysiogenaceae	Desulfurispirillum	WP_013506932.1	Rel[HS]	MAQMIRINDIITEVRQRHKDVDVTPINKAYIYAAQAHRGLMRKSGEPYISHPLAVAYLLATMNLDPYTITAGLLHDTIEDTTATFEELQQQFGHDVAFLVDGVTKIETMVGKSNKSSDVKAETLRKMLIAMAKDIRVLLIKLADRLHNIRTLEYMPEEKRKAIAQETLDIYAPLAHRLGINWMKTELEDRSLEHFDPETFAMIRNEVEPREGDRKSYVDELIARISEHLASLGITCEVHGRPKHYFSIYKKIKRQNVSPKELFDLLALRVVTEKVSDCYLVLGEIHRLWRAVPNRLKDYITNPKSNLYQSLHTTVIGPEGLKVEFQIRTAEMHKIAEEGIAAHWAYKEGVHPENDETQRFAWLKSILEGGAEFEDSSEFLKALRQELYVKEVYVFTPKGDTIELPDESTILDFAFTIHSEVGYHCTGGYVNGKMVGIRHRLQNGDTVEIITSDKQHPRKDWLKFVRTNRARIRITSYLNKVERQKAIESGKDILEKGLRSYRKSLDSIGPKNRSKLLELSHMPSLDELYRNVGLYKINCKTLLERLFEDDIAKRQQQDEHGKHKDEAVFEGAKERHQESVRGSTIEIKGISDVLIRVANCCSPLPGDPIIGYVTHGRGISIHKQDCPQMRDAFSERLIEASWSEAATKNIYAVNFTVLCKDQPGVLAGVSSVLGDNKANITNIRMVKQDINRAEVLLEFTIEVNHKDQLTHIRNRVKGLDFVLEVK	RelA/SpoT family protein
GCF_000177655.2	648999	Micromonospora sp. L5	strain=L5	Bacteria	noInfo	Actinobacteria	Actinobacteria	Micromonosporales	Micromonosporaceae	Micromonospora	WP_013286704.1	ActSpo[H]	MEFPAYLATMPMHAITEIHGEPGLLARFRLEIEAFDEAARDRLTEALDLAADLHRDDRRVREPYLNHLLRVAIRLMHHYQVRDVDVIVAGLLHDAVEDHPAELAGLDPESAADATPAALDALSDRFGARVARLVAAVTNPAYDPGRDRDEQYREHVAASLEREPWARVIKVSDFTDNGVGVIHTIGPKVTRAATKYRPLVPVFRDLVARPDTPLSAPVKQHILAQLDLAEERFSAILDQPA	MULTISPECIES: HD domain-containing protein
GCF_000177655.2	648999	Micromonospora sp. L5	strain=L5	Bacteria	noInfo	Actinobacteria	Actinobacteria	Micromonosporales	Micromonosporaceae	Micromonospora	WP_013474874.1	Rel[HS]	MSHDVVPPVEGTVHPTGDADGSVTERSGNPPARATGATGGPSDATADGGAVVVPFPTEGSTESTPGSGFALSNAPTGRRVRARLARFNAPWQTSQVSEVLEPLIATHRENHPKADARLLQRAFDTAARWHSGQYRKSGDPYITHPLAVATILANLGMDTTTLVAALLHDTIEDTEYTLDQMRADFGGEVALLVDGVTKLDKVKLGDAAKAETIRKMVVAMAKDPRVLVIKLADRLHNMRTLTFLPRPKQEQKAKETLEILAPLAHRLGMNTIKWELEDLAFGTLFPKRFEEINRLIGEHQPQREALLRQVTQKVSTDLKAAKIKAETTGRPKHLYSIYQKMIVRGRDFNDIYDLVGVRILVDTVRDCYAALGVIHANWQPVPGRFKDYIAMPKFNMYQSLHTTVIGPTGKPVEMQIRTYAMHRTAEFGIAAHWKYKEHKGTPVVGPPAHIDEMTWLRQLLDWQREAADPSEFLDALRFDLSSQEVYVFTPKGDVIPLPTGSTPVDFAYAVHTEVGHKCIGARVNGKLVPLESTLSNGDVIEIFTSKSDTAGPTQDWLGFVKSPRARTKIRQYFNKERREEAIEAGKDAIVKAMRKQGMPLQRMLTSDALMAIARDLHLADVASLYAAVGDSQVSAQSVVQKLMASYGGEEGAAEDIAETAVATRPPRSRQSSADPGVVVRGVSDVWIKLARCCTPVPPDSVFGFVTRSGGVSVHRDDCANAEDLRAQPERVVEVSWKLTSASTFLVAIQVEALDRHKLLADVTRVLSEERVNILSATVTTTRDRVAVSRFSFEMADPKHLGHLLAAVRKVDGVFDAYRVTSGA	bifunctional (p)ppGpp synthetase/guanosine-3',5'-bis(diphosphate) 3'-pyrophosphohydrolase
GCF_000177655.2	648999	Micromonospora sp. L5	strain=L5	Bacteria	noInfo	Actinobacteria	Actinobacteria	Micromonosporales	Micromonosporaceae	Micromonospora	WP_013475728.1	RshA[HS]	MDVDAGHGAALGGALPTQGELPLTRRLRSLLTWPTADGDPVTTLVRAHRGIHASADTSVLRRAYTIAENMHRGQFRKSGEPYITHPLAVAQICADLGMDTITLVAALLHDTVEDTRYTLQALQEDFGREVAHLVDGVTKFDKAFYGKAAEAETVRKMIVAAGKDVRVLVIKLADRLHNMRTLGVRSAASRERIARKTQEVLVPLCDRLGIQTLKRELDDVVLLHLRPEEHARIARFVHDRPGWDAYLADVVARTRAALRRNRVDADVSPRPRHLYSIWKDTVAGDHAAPFDLPRIAIVVDGPATDCYAALGAVHGLWRPVPGRFKDFIASPKNNLYRSLHTSVCGPQDRTVEVLIRTTEMHRSAEYGVAAHYRFPRAAGRGADRADELAWLRRVLDWEQETVDPTQFMESLRCDLSEAQIQVVADGRQVVLPAGATPVDLAYELGTERGDHCLAARINGRLAPLSSELEEGDVVEIFTENDAESGFEADVAPRGPRREWLGFVKSPHAQMQINRWFAEHTEPGISLADKVRLGRASIGLALRKHNRGLASDLPLLRLSEELGYPDLETLLVAVFDRTVEPDTVVQQLIDLVDHRQ	bifunctional (p)ppGpp synthetase/guanosine-3',5'-bis(diphosphate) 3'-pyrophosphohydrolase
GCF_000177675.1	102897	Frankia sp. EUN1f	strain=EUN1f	Bacteria	noInfo	Actinobacteria	Actinobacteria	Frankiales	Frankiaceae	Frankia	WP_006545635.1	PbcSpo[H]	MPDPTAADPSGPDPGGLGPSVAGPSVAGPFPAGPSIADAVALATRAHNGQLDKAGEAYIGHPLRVMETVGRTAAGAGVDVAHARMAAILHDVVEDSDLTVTGLATAGYPSEVVAAVDALSHRDGEPVERYLARVAADRIAVVVKRADMADNSDPVRLARLPAERARELAIRYAGRRRLLDDLVVRNNAVVRNNAAARRQPENGPAAGGPQDHGAGHERS	bifunctional (p)ppGpp synthetase/guanosine-3',5'-bis(diphosphate) 3'-pyrophosphohydrolase
GCF_000177675.1	102897	Frankia sp. EUN1f	strain=EUN1f	Bacteria	noInfo	Actinobacteria	Actinobacteria	Frankiales	Frankiaceae	Frankia	WP_006540896.1	RshA[HS]	MNAEAAGAGLPAGGFSPALSRADGDDGDSRTVIAARQASLRLAHLARRMAAPRTPQVPPELRDLVEAHRDFHPKADIAAVIRAYSVAERLHAGQTRRSGDPYISHPLAVAEVLAELGVDTTTIIAALLHDTVEDTGYSLTAVTAEFSGEVANLVDGVTKLDKMRFGEAAEAETLRKLIVALARDYRVLVIKIADRLHNMRTLGFMSPAKQQKISRVTLEVLAPLAHRLGVSVIKRELEDRAFAVLNPEEHRRISGLVDDFTAAERASGTVSGLVDQLRTALAEARVDGAVSVRISHIFSIFKRAQERGRPPRDYTDIVRVLVLVDDITDCYAALGVIHGVWRPVPGRLRDFVATPKFNMYQSLHTSVTDDSGRTVDIQIRTPSMHRLAETGIVAKPVGPGADGARLEGLSWLHSLLDWQVDTVDPGEFLESLSSDLNSDEVLTFTPKGKMIALPARSSPVDVAYAVHTDVGHRAIGARVNGRLVPLHTRLRNGDVVEILTSNLPGAGPSEDWLDFVRTSRARVRIRKRLARQRRDVHGRSPHGIASGLTWPLGHSGDPARRDGETRPAVGPWIRPDVGAPGVGAPGGTGRITPGPVERPGQAAVTTHGAGSPADATPDAQPVDVGVPQTAPAAAQAALTGQAVPTAAVALGGTTVPTAPSEPTAPAAASHGGASRGARRVRRSVPGKQGERSGDAGGLAGRETAGEVAARGAARRGTQNWAGFAEIEGTDVPVRLARCCLPLPGDKVVGFTTHSSAVSLHRRECANVASSASSREQVTVAGWAAAESQTFPTEIAVEAFDRYGLLADITEVLSDTSASVRAASTSTSEDRVAHARFTIEVTGPEQLDRVLAAVRSVGGVYDCYRACQTIV	bifunctional (p)ppGpp synthetase/guanosine-3',5'-bis(diphosphate) 3'-pyrophosphohydrolase
GCF_000177675.1	102897	Frankia sp. EUN1f	strain=EUN1f	Bacteria	noInfo	Actinobacteria	Actinobacteria	Frankiales	Frankiaceae	Frankia	WP_006540895.1	Rel[HS]	MPEAPPVTTGAVPAAASSVGETRPLSAALSAEGSVAHGEAGHGEVTQAAAGGSQAVPAPPAVSMVSATAGGEDDAESGSPVVPRLGHESPPLPRRVRGRFSRLGTHRATPPSSLDPVLRGLVANHPRADIAPVQHAFEVADAAHAGQVRFSGHPYITHPIAVASILADLGMDIPTLCAALLHDTLEETDLPPETIEAEFGPQVLQIVDAVSKLNRVKVGEAAQTETIRRMVVAMARDPRALVVKLADRLHNMRTLRFLPEHKQERKARETLEIYAPLAHRLGMNSLKWELEDLAFAALYPKRYDEIVRLVADRAPSRDVYLTETSTQVQAQLAEARIKAVVTGRPKHYYSIYQKMVVRGRSFEDIYDLVGIRVLVDSVRDCYAALGTVHANWKPIPGRFKDYIAMPKYNMYQSLHTTVIGPEGKPVELQIRTHSMHNRAEYGIAAHWKYKEDGTGSRSGGSGSGGSGRRGGAKAAGGAGGTDPNLHNWLRQILDWQRETADPGEFLDSLRFDAAADEVFVFTPKSDVIPLPLGSTPIDFAYAVHTDIGNQCVGARVNGRLAALDTELENGDVVEVFTSRAHSAGPSEDWLMFVRSTRARTKIRQWHARERREDAIVAGRDAIGRAMRRHGLPLARLMAGDALLTLAKDMRYADVAALYAAVGENNVSAQAVVNRLLQSLGGPESAEEDAAETELPIRALRRSGGDPGVIVTGAADVWVKLARCCTPMPGDEIAGFVTRGKGVSVHRTDCVNLVSLRGGPHDRTVAVEWAPSSGSVFLVVIQVEALDRTRLLSDVTRVLSDHHVNILSASVTTTREQVAVSRFTFEMGDAKHLGHILDAVRSTDGVYDCFRVTSDVQS	bifunctional (p)ppGpp synthetase/guanosine-3',5'-bis(diphosphate) 3'-pyrophosphohydrolase
GCF_000178115.2	663278	Ethanoligenens harbinense YUAN-3	strain=YUAN-3	Bacteria	noInfo	Firmicutes	Clostridia	Clostridiales	Ruminococcaceae	Ethanoligenens	WP_013484305.1	Rel[HS]	MDEMLAGLLQKIKESGMPYDVPKITAAYELAHRAHDGQFRKSGDPYIIHPVAVATILVNLGLDTDSLCAALLHDVVEDTGVPLENIRKQFGSDVALLVDGVTKVGRVAHYSREEQQAESIRKMLLAMAKDIRVILIKLADRLHNMRTLDAMTSQKQLDISLGTMEVYAPIAHRLGIRTVKDELEDLSIRHLDPVAYHEIEVALKKRKDEREAILQSIQNRIAERLQSLHMNVHIEGRVKSIYGIYRKVYMKGRAFEQIYDIYAVRVIVDTVNECYNILGVIHDLMKPVPGRFKDYISTPKPNMYQSLHTTVIGKEGVPIEVQIRTWDMHHTAEYGIAAHWKYKLGIQSSKDKGSLESRLEWVRQLLEVQTDVKDAEDFIHSLKTDLAPDEVYVFTPRGDVINLPARSTPIDFAYAIHSEVGHRMTGAKIDGKIVPLTYELQTGQIVEVLTTSATGHGPSRDWLNIARTSEARSKIRAWFKKERREENIAEGRSEIEREFRRIGILLSGAALEEFLEGVAKRQHFNGTDEFLAAIGYGGIVLSKVIPRIKDDYVKQVHPEKIQLPENVTPRHSAGGIIVEGLDNCLVKLSRCCNPLPGDEIVGFITRGFGVSIHKRDCPNVVKNLKNPEYDGRFVHAHWAEHLNTPFKAGLRILSGDRYGLLADITSALAAMHIGIHAVNARELKNGAVEILITVDVAGTKQLENVLNRMRHIEGVQEVTRSGSAGPEAG	(p)ppGpp synthetase
GCF_000178415.2	243261	Burkholderia sp. Ch1-1	strain=Ch1-1	Bacteria	noInfo	Proteobacteria	Betaproteobacteria	Burkholderiales	Burkholderiaceae	Burkholderia	WP_007180807.1	SpoT[HS]	MSTTPPTATEVEHDADSPSSARKYIDAVLEQSFRHLFGPTATPEQPRRHDVVSIAKLTSALSGYLQPEEIKEVKAAFHFSDEAHLGQYRQSGEPYITHPVAVAEICAGWNLDAQSIMAALLHDVMEDQGVTKAELAERFGAKVAELVDGLSKLDKMEFRNREEAQAENFRKMLLAMARDVRVILVKLADRLHNMRTLGAVPAEKRRRVARETLDIYAPIAHRLGLNNTYRELQDLSFANFNPHRYATLEKAVKAARGNRREVVGKILESVQRAIADAKLDAEVTGREKTIFSIYKKMRDKQLSFSQVLDVYGFRVVVESALECYTCIGALHALYKPVPGKFKDYIAIPKVNGYQSLHTTLVGPFGAPIEFQVRTRKMHEIAEAGVAAHWLYKNGGADLNDVQKRAHQWLKSLLDIQSEAGDSSEFLEHVKIDLFPDAVYVFTPKSKIMALPRGATALDFAYSIHSDLGNQCVAVKINNELLPLRTELKSGDIVEVITAPYSKPNPAWLGFVRTGKARSAIRHYLKTMRLNESVQLGERLVDQALKGYGLALSDVTPEAWEKLVQWTGNKNRQEIFADIGLGRRVAAVMAKRIEVLMSGRDADDDGSRSDSNAPHAPPVVITGTEGMSVQLSACCRPIPGDDIMGYIGIGLGMAIHTTDCRVAQRIHRRDPGRWIDVAWAPQPGRLFDVAVKVLVKNTKGVFARVAADITSADANIVHIAMDEDLSQESTVLRFVIQVSDRVHLANVMRRVRTNPDVMRIARERPSEEGHHRHEGGMRIDRERADY	MULTISPECIES: bifunctional (p)ppGpp synthetase/guanosine-3',5'-bis(diphosphate) 3'-pyrophosphohydrolase
GCF_000178415.2	243261	Burkholderia sp. Ch1-1	strain=Ch1-1	Bacteria	noInfo	Proteobacteria	Betaproteobacteria	Burkholderiales	Burkholderiaceae	Burkholderia	WP_007181114.1	RelA[HS]	MNTEIVTSTPKPLPSFDEAMAFVREHAGEVRLSSGEMLADHAAGTASIMRTLNVDPPAVLAAALFALTPHLQDPERVIADNFGEEVAQLVGDVRKLLRLGTVSLRAAQNAMPEAGRDAQAARRAQVEALRKMLLAFAQDIRVVLIRLASRLQSLRYYAAAKITPSPDVARETLDIYAPLANRLGIWQLKWELEDLALRFEEPVTYKRIAKLLDEKRVERESYVAQAIERLQKELAAAHIRAEVSGRPKHIYSIWRKMRGKELDFAELYDVRAFRVIVPDIKDCYTVLGIVHNLWQPVPKEFDDYISRPKPNGYKSLHTVVIGDDGRAFEVQIRTQEMHQFAEYGVAAHWRYKEAGVRGYGGQFTANEKYDEKIAWLRQLLAWKDEVSEGEHGEKRAAQPWEQLRQATLDDDHIYVLTPQARVIPLPHGATPVDFAYHLHSELGHRCRGARVDGAMVPLNTPLQNGQTVEIVAVKEGGPSRDWLNPQLGYLQSPRARQKVRAWFNAVEVQEHIASGRAMVEKTLQREGKTSVNLDQLAAKLGFKTTDDLFSVVGKEEFSLRLVEQALHDAPPPEPVVDAPEQFEKRSSGASVARGASTGVLVVGVDALLTQLARCCRPAPPDDICGFVTRGKGMSIHRSDCATFLRMAERAPERVLQTAWSAEVMSGRGQSVYPVDLSIEATDRQGLLRDISEVFAREKMNVIGVKTQTRRNAAFMQFTVEVSNAAQIQRACTLLGEVTGVVRASRRS	bifunctional (p)ppGpp synthetase/guanosine-3',5'-bis(diphosphate) 3'-pyrophosphohydrolase
GCF_000178455.1	585530	Brevibacterium mcbrellneri ATCC 49030	strain=ATCC 49030	Bacteria	noInfo	Actinobacteria	Actinobacteria	Micrococcales	Brevibacteriaceae	Brevibacterium	WP_005882226.1	CapRel[S]	MDKPVISPSRSKVRKAGSTLRDYAAGNASEEEREEAIRVIKRYRALHSRPMLLINNQLRYHAQATHVDAKVSQRLKRENTIIDKITNRESKIDLSRMVDIGGLRVVVPSMDDLVKYHKAVAVALNEQVTATKDYVANPRPSGYRAIHLHLKRDGVQIEVQLRTQLMHAWAELVESMSSITSTNLKQDSSGTRLHSIAKDLAEVYSQLDQGVLRPEEADQKRESALQEMAEEILNMSEGTHNE	hypothetical protein
GCF_000178455.1	585530	Brevibacterium mcbrellneri ATCC 49030	strain=ATCC 49030	Bacteria	noInfo	Actinobacteria	Actinobacteria	Micrococcales	Brevibacteriaceae	Brevibacterium	WP_040348694.1	Rel[HS]	MSQPESTSKRPRGISRLAFWTARSQNAPQVPKALGPLLSAVAENHPKADINIILKAYRVAEKAHRGQTRKSGDPYITHPVAVATILAEIGMMPVTLAAALLHDTVEDTDYGMDQCREEFGDEIALMVDGVTKLDKIQYGAAAQSETVRKMIVAMSRDIRVLVIKLADRLHNARTWKYVPASSSERKARETLDIFAPLAHRLGMNTIKWELEDLSFQVLYPKVYSEIVRMVAERTPEREKYLATVSKELGRELTGAKIEATITGRPKHYYSIYQKMVVRGHEFADIYDLVGVRVLVETERECYAVLGIVHAKWSPVAGRFKDYIAMPKFNMYQSLHTTVIGPTGKPVEIQIRTHEMHRRAEFGVAAHWKYKDRRKSGGAASGRMAKVGDAGEVDQVQWLRQLLDWQREVTDPDEFLDNLRYEVKSADVYVFTPKGDIITLPVNSTPVDFAYSVHTEVGHKTMGARVNGRLLPLDTQLKNGDVVEVFTSKDENAGPSRDWLAFVASPRARSKIRQWFSKERREEAVENGRDQLARAMRRHHLSAEKLMSQEALVVVANEQRLPDVTALYAAIGQGNISAAHVVDLLAKEVDSSPDDANVATLPPSNPTGKSRGHHSSSEGVRVVGADDILIKLARCCTPVPGDQITGFVTRGAGVSVHRKDCPNVASYDTERLVEVEWTNTSSGVYLVQIQVEALDRAGLLSDITRVLSETHVNILSASVATSKARVAQSRFVFEIGDASHLDNVLNAVRQVDGVFDVYRLKST	GTP pyrophosphokinase
GCF_000178675.1	761194	Pseudonocardia sp. P1	strain=P1	Bacteria	noInfo	Actinobacteria	Actinobacteria	Pseudonocardiales	Pseudonocardiaceae	Pseudonocardia	WP_082399373.1	Rel[HS]	MTPQRVAIVKPVLEPLAAVHRSLHPKADLMLLQRAYDVAESKHEGQTRKSGDPYITHPLAVSTILAELGMDTTTLVAALLHDTVEDTDYSLERLRTDFGDEVAHLVDGVTKLDKVEFGTAAEAETIRKMVVAMARDPRVLVIKLSDRLHNMRTMRFLRPEKQVKKANETLEVFAPLAHRLGMATVKLELEDLSFAILQPKKYQEIVRLVADRAPSRDTYLRQVIDEVTSQLDSARIPAKVEGRPKHYYSIYRKMIVKGRDFDDIHDLVGVRVLVEEVRDCYAAIGMVHALWQPMPGRFKDYIAQPRFGVYQSLHTTVIGPDGKPLEVQIRTHAMHRTAEYGIAAHWRYKEIKGGQSKEVEVEEMAWMRQLLDWQREAADPGEFLDSLRFDLAAREIFVFTPKGDVVTLPTGSTPIDLAYAVHTEVGHRCIGSRVNGKLVALERQLSSGDVVEIFTSKAEDAGPSRDWLAIAKSPRAKAKIKQWFAKERREEAVEEGKEAITREARRTGMPLQRLISGDAMSALAREMHYSDVSALYAAVGEHQASAQHVVQRLVAWFGGEEEAEEELAERATPSTVRHRRPSGNAGVVVQDGDGHEMGDLYVKLARCCTPVPGDEILGFVTRGGGISVHRTDCTNAGDLTAREERLVDVAWSVSPESVFLVAIQVEALDRHRLLSDVTKVLADEKVNILSASTTTSRDRVAVSRFSFEMGDPKHLGHLLQAVRNIEGVYDVYRVTSAA	MULTISPECIES: bifunctional (p)ppGpp synthetase/guanosine-3',5'-bis(diphosphate) 3'-pyrophosphohydrolase
GCF_000178835.2	642492	Clostridium lentocellum DSM 5427	strain=DSM 5427	Bacteria	noInfo	Firmicutes	Clostridia	Clostridiales	Lachnospiraceae	Cellulosilyticum	WP_013657543.1	Rel[HS]	MPDEIYERLIKKIRSYHPSDNLEMVERAYQLAKSAHESQLRKSGEPYIIHPLEVACNLADLELDIESIVAGLLHDVVEDTDYTLEDIERLFNKEVALLVDGVTKLGKIQYSAQNKQLQKEEIQAENYRKMFLAMAQDIRVVLIKLADRLHNMQTLKFMTPAKQKEIAEETLNIYAPIAHRLGICKIKADLEDLSLRYMEPEVYYELAHQISSKRMERIQYIEHIVQQIKEKVSAAGIEAVIEGRPKHFFSIYKKIVNKNKTLDQIYDLFAVRAIVKSVKDCYGVLGIIHEMYTPIPGRFKDYIAMPKPNMYRSLHTTLMGEEGTPFEMQIRTEEMHRTAEYGIAAHWKYKEGKTDQGTQDKSEEKLTWLREILEWQRDMSDNQEFMSALKGDLDVYGDQVYVFTPSGELLTLPKGSTPIDFAYHIHSGVGNKMIGAKVNGKIVTIDYVLKNGDRVEILTASNAKGPSRDWLNIVKSTQARTKINQWFRKQYKDEDIIKGKELLEIAAKQRGYNLSYLTDNAVVEVIYRRYGMKSWNAICAAIGYGSMKERQIIQKLIDETLKVKKELVTPEQVMQTHNEVVETGPSRQKKHSSGIVVKGVGDIAVRFSKCCGPLPGDDIIGYITRGRGVSIHRADCVNVLNMPPEEKERLIEATWLEEKQAAEKRTYVTEIQITCLDRLGIIVDISKILTDMKLPVKSLNAKTTKGNAVFNVKIEIHDIYQLEELTRKINGVRDVLEIIRVSS	bifunctional (p)ppGpp synthetase/guanosine-3',5'-bis(diphosphate) 3'-pyrophosphohydrolase
GCF_000178835.2	642492	Clostridium lentocellum DSM 5427	strain=DSM 5427	Bacteria	noInfo	Firmicutes	Clostridia	Clostridiales	Lachnospiraceae	Cellulosilyticum	WP_013657860.1	RelQ[S]	MEMQNWKRVLLPYNQAVDELKVKFKSIRKEFIALDEYSPIEFVTGRVKKISSILEKAQKKNIPLEEIEEKIEDIAGIRIMCQFVEDIYKVIDIIKARDRKDLVVVEERDYITNTKSSGYRSYHMIIKYPVQTGHGEKWIFAEIQIRTLAMNFWATIEHSLRYKYKQNMPKNIQERLNKAAEAAFLLDQEMAEIREEVLKCQESFQEESNLIGDIFSTIQAMGAKKNKKDMNEIYEIFWTLWEEGDMCKLKEFNESLAHTN	GTP pyrophosphokinase
GCF_000178835.2	642492	Clostridium lentocellum DSM 5427	strain=DSM 5427	Bacteria	noInfo	Firmicutes	Clostridia	Clostridiales	Lachnospiraceae	Cellulosilyticum	WP_013656236.1	FpRel[S]	MITDFNLDEFLLKYPYTLKLIEENKIDIATLSSIYEDYITHMDAYQNHGDFIANILRSQESIHTVKSRMKEPDRLIEKVIRKVADRKLKYGEEFQFTVENYKDEINDLIGIRVIHIFKEQWQEIHEYIVSTWNVIEITANVREGDNVDVFKNLDIEVRSRASGYRSVHYLVEFYPTNQRVIAEIQVRTIFEEGYGEIDHRLRYSHIEIPEILKSNLLLFNRIIGSADEMASLINTLSKEWCEKEVTYQRIIEEQRLEIERLKK	GTP pyrophosphokinase
GCF_000178835.2	642492	Clostridium lentocellum DSM 5427	strain=DSM 5427	Bacteria	noInfo	Firmicutes	Clostridia	Clostridiales	Lachnospiraceae	Cellulosilyticum	WP_013656968.1	PbcSpo[H]	MNLEKAILIAATAHQGQVDKAGAPYILHPLRVMFSCKTQEEQICGVLHDVIEDTYMTLDDLRKEVFSETIINAIDALTKRSGETYEEFINRILLSPIACQVKLADLRDNMDLTRLSQANKADYARVKKYQSAMDKIKGFLEVHS	metal-dependent phosphohydrolase
GCF_000178835.2	642492	Clostridium lentocellum DSM 5427	strain=DSM 5427	Bacteria	noInfo	Firmicutes	Clostridia	Clostridiales	Lachnospiraceae	Cellulosilyticum	WP_013658651.1	CloRel[S]	MELKLFGFIESVLDQLEEMRPMLEEVGNEIEGFFENLLLTTNKGYLNINTRVKSQKSLKEKIIRNQYYQKYDTKEALFEHVPDIIGIRLECRFIQDEADLYKFIKRSFSEKSEAYEDFFYSNTNEKILLSLSCKQPQEQKNGMKIYRIDGKYVDNGQSVNFELQIKSLVNIFWGEIEHKVIYKNYSYVIADKFYKDIMKSIKNSLTTIDQQLLLISNQFDQGDEKSYEKQEQQLEAILSKLIYDIFAKHMKETLGVLVDFKSSCEAIVRYVFRDALESSMHDYAQHLISGFEKVRGIEEQHIDFTQKIFFEGNIRYEDQHTKLIGEHIKEHINEEFQWNLFFRILFAIEPENNRGDFENFMHYYTKKIYDKLASNKLSTNFTIEETKEIIETLLAQFSNCFIKINSVELLYDNMADQAVKYIDSVIDALYKNVWTYEQWEKEKDIYTDLLEVKLLMMFNIDIDYNKALSLLDRIRATKSNIEIPKGMVKYVYRL	RelA/SpoT domain-containing protein
GCF_000178855.1	485913	Ktedonobacter racemifer DSM 44963	strain=SOSP1-21	Bacteria	noInfo	Chloroflexi	Ktedonobacteria	Ktedonobacterales	Ktedonobacteraceae	Ktedonobacter	WP_052568586.1	Rel[HS]	MIHIEKHVSPQENLTSPVADLRQQIRSYMSADEVDMVEKALQLVLEVCSDVVAGERLVPPLEYALGVASILANMHMDAAGVAAGLVFEAIDADLVTLEEVEDRVGSTTARVVGSMERFNILERKKQSVTAASAALSAQNLQTSAAKKSYDERDEGSSSASGDGKKPRVREAMRRQQAETVRKMFVAMAEDPRVVSLKLAYRLFVMRHMCRPEYQGDRQEMLATAEETREIYAPLAGRLGMSRVEGELEDLAFQILEPDKFQWVKGIVESERKQWRSYVESVCEMLRQEMASIGVNAVVSGRVKRYYSFYHKLERSTGEAGGDFEMLKAAADVTQIHDLIAFRILVDTDNECYIALGHVHSLWKPKEGRIKDFIANPKPNGYRALHTTVFCLDDQLVEIQIRTHAMHEMAEYGVAMHWHYKDIGDNASSTAKELLTWIHQLAEWQHEIKAANATDSEFVEAVKDDLFEEQIFIFTPRGEVKDLPVGSTPLDFAYRIHTKIGDSCAGARVISHVEGHDGDRLVTRMVPLDYELKSGEIVDIVTNRSAHPTRDWLNIARTAAARNKIRRYLKIHERDINIQIGRERLDRVLKSIAGLRGMEAITEEVENWLCQELHMDTFEDILSAIGADDMRPHGVAVKAHEYFQQREGKESRDERGETGELALPTTSRQPAVNLQVAGVDGLLTRLANCCCPLPGDEIVGFISRGKGVIVHRSDCPNVMRLHERSGERFITVTWHGMSQPRYHVPIIIFARDRAGLIRDIATIISEYGLNLLSIGTNANNRERIVITATLEINDLEIMPRLFKRLEKVKDILQVERDMGRRRVTDAQA	RelA/SpoT family protein
GCF_000178855.1	485913	Ktedonobacter racemifer DSM 44963	strain=SOSP1-21	Bacteria	noInfo	Chloroflexi	Ktedonobacteria	Ktedonobacterales	Ktedonobacteraceae	Ktedonobacter	WP_052568588.1	Rel[HS]	MATNFERSIQDSHQTAILKAGEPQTNLAPSQMTIEDLLEEAHQYLADADLERIRHAYELAKHAHKGVVRKSGEPYIQHPLEVALLLAGMRIDAEGIMTALLHDVVEDTNYSLDDLTEQFGQQVANIVDGVTKFDALAGKPNKAAQSLDNAPGQEPAEPVQQTLSVVDKRREKTETVRKMLLAMAEDPRVVVLKLADRIHNMRTLAAMSTVQQQNKTRETSEIYAPLARRLGMMQVQAELEDLVLSYQDPERYAWLKREVEEEVQRRMPFIDEVGRVLREEMQRAGIQAEVQAWQKHLASINRKLGYVSGQPSGADLSQLHDLVSFRILVYTDNECYLALGHIHALWRPKDGRIKDFIATPKLNGYQSLHTTVFCFDNRLAEIQIRTHDMQRTAEYGIANYWYLKDRMVKEDSSPHSWKLSYKEMVAWIEQLRQWQSELPQSADEFVEAVKGDIFQEQIFVFTPKGEVKDLPRGSTPLDMAYRIHTDIGDHCAGARIITNTDDSGRLVTRLVPLDYELKGGEIVDIMVNRTVHPTRDWLSFARTAAARNKIRRYLKTYEREINLQLGKERLDLALKTAGAVGLNALVEELLNQARNEDKTGDLRKYANRDDLYIAIGREDLQVEDVMLHLLPLVRQVNELTHGEGANPHTSKESEGSAVVKLAQCCCPLPGDEIVGMLNPSKGMYVHRSDCTRVRRHRESAKAVIELNWLQIEPETYLSPITIVAHDRSGLLRDVAAVVADAGVNMTTVTSTTNPSVHKAVITATLEVMATEGVLDQIERILRRLRQVKNVVSVERAFNAH	RelA/SpoT family protein
GCF_000178955.2	682795	Granulicella mallensis MP5ACTX8	strain=MP5ACTX8	Bacteria	noInfo	Acidobacteria	Acidobacteriia	Acidobacteriales	Acidobacteriaceae	Granulicella	WP_014264299.1	CapRel[S]	MDFPYTKKEVSRAGDCIRDHGDGRLSDELSHALDVLGAWRSSHIHPLQASFMTLGTRARKLDPSALVSQRLKRIPSVMVKLKRQPGMQLARMQDIGGCRAVVKNVLTAYQLAQKFQCDLTNYIDRPKPDGYRGIHLISKYHPKIMKHENLAGRLIEVQIRTNAQHAWATAVETVDSLLHQNIKTGGGDLKWRRFFALASSVIALKEKTPTVPDTPNTLSELTEEIRVLDAELRIRQKLEGLSSSVERISKAKIPGEVAYVLRLDLDEKMINKTPFTKDQLEAALDFYMQLEKLYFNDPSQQVVLVMVSKLKDLKKAYPNYYLNVGRFLFLMEGVWNEPKRKIRQRDEKSSEPR	RelA/SpoT domain-containing protein
GCF_000178955.2	682795	Granulicella mallensis MP5ACTX8	strain=MP5ACTX8	Bacteria	noInfo	Acidobacteria	Acidobacteriia	Acidobacteriales	Acidobacteriaceae	Granulicella	WP_014267435.1	Rel[HS]	MAIARPVVPGPESGEGRFPAAGSERSFAPPISETGVELEATLPPTSLGHPPSASAIADLKTTDLDEPSGVFLSPAPAPPPVEPSTRVLSGDVALDARFERMLATVRANRPADDLAIIRSAWIFCMQQHATQKRASGEPYVIHPLEVAQVLAELKMDSTAIAAGLLHDAVEDTDVTPEEIAKRFGEQVAHIVEGVTKLDKIKFANREDHQAENIRKMLLAMVTDVRVVIIKLADRLHNMRTLEHLKPEKQQRIARETLEIYAPLAHRLGMGKLRGELEDLAFRYTDPFQYTQLTTEVDSLRGEGEAFLHRIVSTLEAKLREANINARVESRIKRLYSIQQKLTAHQIPVDQVYDLFAIRVITQTEQDCYAALGLLHSTWRPVPGRFKDFIAMPRPNMYQSLHTTLIAEGAHQFEVQIRTEDMHQVAEEGIAAHWKYKASDNVSAADEQRLAWVRQLMEWQREMTDPNEFMSTLRIDLYPAEVYTFTPKGKVIVLPKDGTPVDFAYAIHTDVGHTTTGAKVNGRIVPLRHKLRNGDIVEISTQAGHAPSRDWLSFTKSSRARNKIKHWLNENQRARALEIGRKLLDREARKYKLSLDKFKTADFDRIANDYGLGGEQDLLAGIGFGKYSARQVLNKLEPGSTMAAEAAHTEPGAVGNTLAHMSDAVKRVFFGKGSDSLQVEGQDDLLVYRARCCNPIRGEEIIGYVTRGKGVAVHARSCPNVQNLLYEADRRIDVDWAALAPAVAGTKQGPKPTTYPVKLTVVCDDRAGLLKEFTAIISEDGTNIRSLDTKPSQDGVVHVDFVIETVDLRHLTRLTQNLRKVPGVREVMRVQKI	bifunctional (p)ppGpp synthetase/guanosine-3',5'-bis(diphosphate) 3'-pyrophosphohydrolase
GCF_000178975.2	1198114	Granulicella tundricola MP5ACTX9	strain=MP5ACTX9	Bacteria	noInfo	Acidobacteria	Acidobacteriia	Acidobacteriales	Acidobacteriaceae	Granulicella	WP_013579635.1	BdRel[S]	MSSRKVEDLLREEYLDLLPELVRLADDLKARIEFHILPVARQLKTYENLIVKARIKDCSSAIDALKRRSQARLFDQEHPDLYSLKALRDLVGIRVLAFPSEQAAQVDTLLRDEFPEWTSDPVIDSQTGQQLASKYYGVDPHSPSALLCEYQIASTLTGLFWEVEHAAIYKSAPNLKAFINSPAMRERTSDVYSALKAFEGEFERQLKQADRSGKSVVSA	hypothetical protein
GCF_000178975.2	1198114	Granulicella tundricola MP5ACTX9	strain=MP5ACTX9	Bacteria	noInfo	Acidobacteria	Acidobacteriia	Acidobacteriales	Acidobacteriaceae	Granulicella	WP_013582005.1	Rel[HS]	MASAPPADSQAGPLNSSSPTTSGSGSVAGIDMEAALPTAASISAASGGVRPQLLSSPIQILPHDLAEPSGSFPPLQPAPISEHPDALPGSLEARFDHLLKTVHRNRPSDDLEIIRRAWAFCIQQHAGQLRASGEPYIIHPLEVCQILADLKMDSTAIAAGLLHDAVEDTDVTSPEIAKRFNEQVAHIVEGVTKLDKIKFANREDHQAENIRKMLLAMVTDVRVVIIKLADRLHNMRTLEHLKPEKQQKIARETLDIYAPLAHRLGMGKLRGELEDLAFRYTDPYAYLQVAQEVEHLRDANEETLTNIVETVRGKLAEAGIDGRVESRIKRLYSIQQKLTAQKIPVDQVYDLLAVRVICHTVGECYAVFGILQNLWRPVPGRFKDFIATPRPNLYQSLHTTLMAPGGHQFEVQIRTEEMHRIAEEGIAAHWKYKANDAVSAKDEQRLAWVRQLMEWQREMTDPNEFMSTLKIDLYPEEVYTFTPKGKVVVLPKDASPIDFSYAIHTEVGNTTIGAKVNGRIVPLRTKLRNGDIVEISTQTGHAPSRDWLSFTKSSRARNKIKHWLNEHQRERAIEIGKKLLDREARKWKLALSKFDDADYVRVANDYGLGTEAELLAGVGFGKYSARVVLNKLQPGSTMAAEISEPEAGVGNVVGQMSEAVKRVFFGKGSDSLQVEGQDDLLVYRARCCNPIRGEEIIGYVTRGKGVAVHARVCPNVQNLLYESDRRIQVEWGLGESHGGAGAPKPTTYPVKLTIVCDDRSGMLKEFTAIIAEDGTNIRSVDSKPATDGSFMVDFVIETVDVRHLTKLTQNLRKVPGVRDVQRVQKI	bifunctional (p)ppGpp synthetase/guanosine-3',5'-bis(diphosphate) 3'-pyrophosphohydrolase
GCF_000178995.1	666684	Afipia sp. 1NLS2	strain=1NLS2	Bacteria	noInfo	Proteobacteria	Alphaproteobacteria	Rhizobiales	Bradyrhizobiaceae	Afipia	WP_009340890.1	Rel[HS]	MPAGRRSAGQMQASVTTAEAAAALKRPARARPKMMRQYDLVDRVRSYNPHTDEDLLNRAYVYAMKAHGEQKRASGDPYFSHPLEVAAILTDLKLDDATIVAALLHDTIEDTESTRAEIDQLFGTEIGALVEGLTKLKRLELVSREAKQAENLRKLLLAISNDVRVLLVKLADRLHNMRTMEFMPPASRQRIAEETLDIYAPLAGRMGMQEMREELEDLSFKVLDPEARAVVTQRLDALTELNRNLIGEIETQLSASLESHGLKAVVKGRRKQPFSIWVKMERKSVNFEQLSDIFGFRVILETPEECYRALGVVHTTWPVVPGRFKDYISTPKQNDYRSIHTTVIGPGNQRVELQIRTEEMDRINEYGIAAHSFYKEGVDSPTEMLKRESNAFAWLRHTIEMLAESANPEEFLEHTKMELFHDQVFCFTPKGKLIALPRHANVIDFAYAVHTDVGNSAVGCKINGQFSPLSSELHNGDEVVVLTSRAQLAPPSAWEALAVTGKAKAAIRRATRAAVRDQYAGLGRRIVERLFMRAKIVYADDKLKGALPRLARTSIDDVMAAVGRGEMKAADVARAMYPDYKEEARLSGIKGAAAKGKTPDSATSSTAIPIHGINSDLPIKFAPNGGAVPGDRIVGIVTPGEGITIYPIQAPALKDFEEEPERWVDVRWDIDEAAPRRFPARLHVQNVNEPGSLAQVAGVIAEHDGNIDNIGMSRRSPDFTDLIIDLEVYDLKHLNGIINQLRAKAVVASVERVNG	GTP pyrophosphokinase
GCF_000179195.1	683219	Streptomyces sp. SA3_actG	strain=SA3_actG	Bacteria	noInfo	Actinobacteria	Actinobacteria	Streptomycetales	Streptomycetaceae	Streptomyces	WP_009069026.1	RshA[HS]	MTPGGPPEALQAAGAAQPRKRARHRIDLRRLGRAALLGHAGRDRAPDAIAHVVDAHRAHHPDADVDTLRRAYVLAESSHRGQMRKSGEPYITHPLAVTLILAELGAETTTLTAALLHDTVEDTDVTLDQVRAGFGSEVGYLVDGVTKLEKVDYGAAAEPETFRKMLLATGNDVRVMSIKLADRLHNVRTLGVMRREKQVRIAKVTRDVLIPLAERLGVQTLKTELEDRVFAILHPEEYEETRRLIVDHFASPDPLAAVAERVREVLREADLTADVQLRPRHFVSVHRVHRKRGRLGDTDFGRLLVLVGETADCYAVLGELHTCLTPVVAEFKDFIAVPKFNLYQSLHTALATSEGGIAEVLIRTRQMHRVAEAGVVALGNPYAAGGDQGREGTGRGAANRGTGERRPQDVPGPGSPDGTAAEAVPGAGDPDAADAERADPTRPGWLSRLLQWQSAVPDSELFWSVLREDLAHNREITVFREGGGALGLPAGASCVDAAYAQYGEDAHACMGAVVNGRLAPLSTVLEDGDTVQLLMGQDAAGGGPSPDWLDHVRTPAAGLAIRRWLTAHPANTPAEDARREETLPRPTLPAPAARTLAASVTVDQPGATVRLAGCCTPVPPDAVTAFAVRGNAVTVHRSECPRAVRMAAAGRRTVGADWGDTGDCRVTLRAASFGRPHLLADLTEAIAGEGVAVISATVEPPSEHGVRHTYTLHLPDATRLPGLMRAMRDVPGVYDVSRARSSAPASGV	MULTISPECIES: bifunctional (p)ppGpp synthetase/guanosine-3',5'-bis(diphosphate) 3'-pyrophosphohydrolase
GCF_000179195.1	683219	Streptomyces sp. SA3_actG	strain=SA3_actG	Bacteria	noInfo	Actinobacteria	Actinobacteria	Streptomycetales	Streptomycetaceae	Streptomyces	WP_007829275.1	Rel[HS]	MPDEAQSLTTGAQDPEAAPKPAPPAKKPAPGGSAQGASGRPSGAQPRPAPPVTHRGGSSNRVRARLARLGVQRSNPYNPVLEPLLRTVRGNDPKIETATLRQIEHAYQVAERWHRGQKRKSGDPYITHPLAVTTILAELGMDPATLMAGLLHDTVEDTEYGLDTLREDFGDTVALLVDGVTKLDKVKFGEAAQAETVRKMVVAMAKDPRVLVIKLADRLHNMRTMRYLKREKQEKKARETLEIYAPLAHRLGMNTIKWELEDLAFAILYPKMYDEIVRLVAERAPKRDEYLAVVTDEVQSDLRAARIKATVTGRPKHYYSVYQKMIVRGRDFAEIYDLVGIRVLVDTVRDCYAALGTVHARWNPVPGRFKDYIAMPKFNMYQSLHTTVIGPGGKPVELQIRTFDMHRRAEYGIAAHWKYKQEAVAGASKVRTDAPKKSGKDDGAINDMAWLRQLLDWQKETEDPGEFLESLRFDLSRNEVFVFTPKGDVIALPAGATPVDFAYAVHTEVGNRTIGARVNGRLVPLESTLDNGDVVEVFTSKAAGAGPSRDWLGFVKSPRARNKIRGHFSKERREEAIEQGKDAIVRAMRKQNLPIHRILTSDSLVTLAHEMRYADISSLYAAIGEGHVPAQTVLQKLVQSYGGEEETKDDLAESQPPSRARRKRRAKSDPGVIVKGVEDVWVKLARCCTPVPGDPIVGFVTRGNGVSVHRKDCVNVDSLSKQPERMLDVEWAPTQSSVFLVAIQVEALDRSRLLSDVTRVLSDQHVNILSAAVQTSRDRVATSRFTFEMGDPKHLGHVLKAVRGVEGVYDVYRVTSARRP	MULTISPECIES: bifunctional (p)ppGpp synthetase/guanosine-3',5'-bis(diphosphate) 3'-pyrophosphohydrolase
GCF_000179195.1	683219	Streptomyces sp. SA3_actG	strain=SA3_actG	Bacteria	noInfo	Actinobacteria	Actinobacteria	Streptomycetales	Streptomycetaceae	Streptomyces	WP_010275735.1	PbcSpo[H]	MTTVAEADALAALAHAGQVDKIGVPYLAHVRAVAAGLAPFGPELQMAGLLHDVVEDTEWTAERLRAAGVPDRVVALVEAVTNVPGLAYEEKIRRIAADPLATLVKIADNAHNSRPDRSARLPTARAERLAAKYRTARSLLWPAVPAEDVATILAIVNPDLLRELP	MULTISPECIES: HD domain-containing protein
GCF_000179215.1	682181	Streptomyces sp. SA3_actF	strain=SA3_actF	Bacteria	noInfo	Actinobacteria	Actinobacteria	Streptomycetales	Streptomycetaceae	Streptomyces	WP_037884661.1	Rel[HS]	VRGNDPKIETATLRQIEHAYQVAERWHRGQKRKSGDPYITHPLAVTTILAELGMDPATLMAGLLHDTVEDTEYGLDTLREDFGDTVALLVDGVTKLDKVKFGEAAQAETVRKMVVAMAKDPRVLVIKLADRLHNMRTMRYLKREKQEKKARETLEIYAPLAHRLGMNTIKWELEDLAFAILYPKMYDEIVRLVAERAPKRDEYLAVVTDEVQSDLRAARIKATVTGRPKHYYSVYQKMIVRGRDFAEIYDLVGIRVLVDTVRDCYAALGTVHARWNPVPGRFKDYIAMPKFNMYQSLHTTVIGPGGKPVELQIRTFDMHRRAEYGIAAHWKYKQEAVAGASKVRTDAPKKSGKDDGAINDMAWLRQLLDWQKETEDPGEFLESLRFDLSRNEVFVFTPKGDVIALPAGATPVDFAYAVHTEVGNRTIGARVNGRLVPLESTLDNGDVVEVFTSKAAGAGPSRDWLGFVKSPRARNKIRGHFSKERREEAIEQGKDAIVRAMRKQNLPIHRILTSDSLVTLAHEMRYADISSLYAAIGEGHVPAQTVLQKLVQSYGGEEETKDDLAESQPPSRARRKRRAKSDPGVIVKGVEDVWVKLARCCTPVPGDPIVGFVTRGNGVSVHRKDCVNVDSLSKQPERMLDVEWAPTQSSVFLVAIQVEALDRSRLLSDVTRVLSDQHVNILSAAVQTSRDRVATSRFTFEMGDPKHLGHVLKAVRGVEGVYDVYRVTSARRP	bifunctional (p)ppGpp synthetase/guanosine-3',5'-bis(diphosphate) 3'-pyrophosphohydrolase, partial
GCF_000179215.1	682181	Streptomyces sp. SA3_actF	strain=SA3_actF	Bacteria	noInfo	Actinobacteria	Actinobacteria	Streptomycetales	Streptomycetaceae	Streptomyces	WP_010275735.1	PbcSpo[H]	MTTVAEADALAALAHAGQVDKIGVPYLAHVRAVAAGLAPFGPELQMAGLLHDVVEDTEWTAERLRAAGVPDRVVALVEAVTNVPGLAYEEKIRRIAADPLATLVKIADNAHNSRPDRSARLPTARAERLAAKYRTARSLLWPAVPAEDVATILAIVNPDLLRELP	MULTISPECIES: HD domain-containing protein
GCF_000179235.1	232348	Synechococcus sp. CB0101	strain=CB0101	Bacteria	noInfo	Cyanobacteria	noInfo	Synechococcales	Synechococcaceae	Synechococcus	WP_010311329.1	MixSpo[H]	MSARYGEALLWAEQIHRNQRRKGKPIPYISLLISVSALVWEDGGTQDQAIAALLHDAIEDAGQSHASIAERFGSAVADIVRDCTDTNGTPGGGEKEPWLLRKTSYIASLEHKPEASLLVTAADKAHNAGDMVLDARRDPAMWSKFNAGLEGSAWYLLRMHQQLKHRLPGSRSVERLGEALSEVLASESYRRIVPDGLAPAVWAAGYAERQAER	phosphohydrolase
GCF_000179235.1	232348	Synechococcus sp. CB0101	strain=CB0101	Bacteria	noInfo	Cyanobacteria	noInfo	Synechococcales	Synechococcaceae	Synechococcus	WP_010302942.1	MixSpo[H]	MSVSARYGEALLWAEQIHRDQRRKGKAIPYISHLISVSALVWEDGGTEDQAIAALLHDAIEDAGQSHASIAERFGSAVADMVLDCTDTNGTPVGGEKEPWLLRKTRYIASLEHKPEASLLVTAADKAHNAGDIVLDARRDPGMWIKFNAGLEGSAWYLLRMHQQLNRRLSGSRSVERLGEAVSEVLASESYRRLVPDGLAPAVWAAGYAERQAER	phosphohydrolase
GCF_000179235.1	232348	Synechococcus sp. CB0101	strain=CB0101	Bacteria	noInfo	Cyanobacteria	noInfo	Synechococcales	Synechococcaceae	Synechococcus	WP_010309044.1	MixSpo[H]	MSARYGEALLWAEQLHRDQRRKGKAIPYISHLISVSALVWEDGGTEDQAIAALLHDAIEDAGQSHASIAERFGSPVADIVRDCTDTNGTPAGGEKEPWLLRKTRYIASLEHKPEASLLVTAADKAHNAGDMVLDARRDPSMWRKFNAGLEGSAWYLLRMHQQLKHRLPGSRSVERLGEALSEVLASESYRRLVPDGLAPAVWAAGYAERLAAGES	phosphohydrolase
GCF_000179235.1	232348	Synechococcus sp. CB0101	strain=CB0101	Bacteria	noInfo	Cyanobacteria	noInfo	Synechococcales	Synechococcaceae	Synechococcus	WP_010305291.1	Rel[HS]	MLQAVTGTAEAAAPSHASPAIGVRQIHGPSDYGIELPEWLCRCIEHVPPGAGDSCPTDAEGLLASAFHFAFQLHDGQVRASGEPYICHPVAVADLLRDIGASAGVIAAGFLHDVVEDTDVTPEEIEQHFGLEVRGLVEGVTKLGGIHFTNKTEAQAENLRRMFLAMASDIRVVLVKLADRLHNMRTLGALKPEKQQRIARETREIYGPLANRLGIGRFKWELEDLAFKILEPEAYRDVQQQVASKRSDREERLGVTVQLLRDRLAGVGLADCEVSGRPKHLYGIWSKMERQQKAFHEIYDVAALRIICPNLESCYRALAVVHDTFRPIPGRFKDYIGLPKPNGYQSLHTAVIGRHRPIEVQIRTAEMHRVAEFGIAAHWKYKEGGSPAATGSDAERFNWLRQLVDWQKDGVGDDSNDFLRSIKEDLFDEEVFVFTPKGDVVGLRKGSTAVDFAYRIHSEVGNHCQGVRINDRLCPLATPLQNGDFVQVVTSKSAHPSLDWLNFVATPTARNRIRHWYKKSHRDENIQRGTDMLERELGRDGFDALLNGEAMARVAKRCNLVATEDLLAAIGFGGVTLHQVLNRLREELRLASSEAQPVLSNEELARKVEAQASAAPAAPVSTHGEASPILGLEGLEYRMGGCCSPLPGEAIVGTVALGNHGITIHRQDCSNLSSVPVERRLPVRWNPQASDELRRRYPVQLRIEVLDRVGVLKDILTRLSDHRINVSDARVRTNPGKPARIDLRVELQSAHQLRDTLDQIRSMADVLDIARTGIGS	guanosine-3',5'-bis(diphosphate) 3'-pyrophosphohydrolase
GCF_000179255.1	232363	Synechococcus sp. CB0205	strain=CB0205	Bacteria	noInfo	Cyanobacteria	noInfo	Synechococcales	Synechococcaceae	Synechococcus	WP_010313468.1	Rel[HS]	MLQAVPGTAERSASSGAAAAAEFQGSGAALRRRIINTPADYGIELPAWLHTCIEHVPPGVGESCPTDTEALLASAFDFAFQLHDGQVRASGEPYICHPVAVADLLRDIGASAGVIAAGFLHDVVEDTEVTPEEIEQHFGSEVRGLVEGVTKLGGIHFTNKTEAQAENLRRMFLAMVSDIRVVLVKLADRLHNMRTLGALKPEKQQRIARETREIYGPLANRLGIGRFKWELEDLAFKILEPEAFRDVQQQVSSKRSDREERLGVTADILSGKLSSVGLGECEVSGRPKHLYGIWNKMQTQRKAFHEIYDVAALRIICPNVESCYRALAVVHDTFRPIPGRFKDYIGLPKPNGYQSLHTAVIGRHRPIEVQIRTAEMHRVAEFGIAAHWKYKEGGSPAATGSDAERFNWLRQLVDWQKDGVGEDSGDFLRSIKEDLFDEEVFVFTPGGDVVGLRNGSTPVDFAYRIHSEVGNHCQGARINDRLCPLATPLQNGDFVQILTSKTAHPSLDWLNFVATPTARNRIRQWYKKSHREENIQRGTDMLERELGRDGFDALLNGEAMAKVARRCNLVGTEDLLAAIGFGGVTLHQVLNRLREELRLATEAEAPVISDEELARNLTQQGEQTSGPSTPLTGHGDASPILGLEGLEYRLGGCCSALPGEAIVGTVALGNHGITIHRQDCSNLGSVPAERRLPVQWNPQVSDSQRRRYPIQLRIEVLDRVGVLKDILTRLSDHRINVSDARVRTNPGRPARIDLKVELESAHQLSNTMDQIRSMADVLDIARAGIG	guanosine-3',5'-bis(diphosphate) 3'-pyrophosphohydrolase
GCF_000179315.1	88274	delta proteobacterium NaphS2	strain=NaphS2	Bacteria	noInfo	Proteobacteria	Deltaproteobacteria	noInfo	noInfo	noInfo	WP_006421397.1	DRel[S]	MRKREKEAILISFFKKRAKYEELAENVVNFIKNDPSSPKESLHTINYRVKEPARLIEKIEEESKQTGVEPGSITKDNFQERIGDILGIRLICLRLSDVETVEAYLALLSKENILKFLRKPIRKRAFVLPVNPDETIPEDLELRYSGYSSIHYQVMLGENSDADDVLKGLQMEFQLRTILEEAWGEIDHKYRYLLTRSGVELPEYIHAGFYNLSVYLQAAALQAEHLCKQAEGYRVLSSRKSKEKKPSAPAVRPGSHGAAMDGPDPATLSILKAGLEKTFGFELTDRTLIYVLERLDKFGYIQQPQVIFEKILTKGKLQEFRTILREVLHREAFEDNTKRNVDVINAVNFALLDEIQGSRVTREGLRSVLRWREGRSR	GTP pyrophosphokinase
GCF_000179315.1	88274	delta proteobacterium NaphS2	strain=NaphS2	Bacteria	noInfo	Proteobacteria	Deltaproteobacteria	noInfo	noInfo	noInfo	WP_006425906.1	Rel[HS]	MIRLNDITSQVLSYHPKADIELIEKAYVYSAKVHQGQIRLSGEPYLSHPLEAAYILTQLKMDVVCIAAGLLHDVVEDTHASLEEISGLFGEETANIVDGVTKISKIHFKSSKQRQAENVRKMILAMSTDIRVILVKLADRLHNMRTLGFQPEKKQRSIATETLDIYAPLAGRMGIHWIKSNLEDLCLFYLEPKIYASIKSLTARRQSEMGDFMKRVQDILTDELGKVNIAATIKGRQKHFYSIYKKMIAQDLEVGQVFDILAFRVIVSSIKECYEALGHIHSIWKPVSKRFKDYISVPKANMYQSLHTTVFGPMKERMEVQIRTWEMHHVAESGIAAHWKYKEGRAVQKADEKRFAWLKELLDWQKNLDDPQEFLETVKMDLFPDEVYVFTPTGEVKSFPKGATMIDFAYSIHSEVGEKCSGAKVDGRMVPLRAELKNGNIVEVITSPKQHPSKDWLTFVKTSRARTKIRQWIKTQGKEESISLGKSILEKALQHERLTVPNLLKSEQVTAVAKELSFQTGEDLIAEIGFGKISPNQVVTRLRPKLADKEDTHQGLVSKVVSRFTRPKADVGIKVDGVSDMLLHFANCCQPLPGEKVVGFITRGSGVAIHNANCRHAKEADPDRLVAVTWAPSEKSTYPARLRVSTVEGKGILADISTVFSQKDANIIQAEVKTTVDNKGIALFTIEVESYDQLQDIIRTLKKVKNVLVVERLQDA	bifunctional (p)ppGpp synthetase/guanosine-3',5'-bis(diphosphate) 3'-pyrophosphohydrolase
GCF_000179335.1	768724	Peptoniphilus sp. oral taxon 836 str. F0141	strain=F0141	Bacteria	noInfo	Firmicutes	Tissierellia	Tissierellales	Peptoniphilaceae	Peptoniphilus	WP_009345201.1	CloRel[S]	MKLELFKYIDDVLDLFEYHRQELVSINKEVRNYFSDVLKDDERALNLSTRIKTPQSLREKLIRRNYYIKYPTPFEGFKKVPDLIGLRIECRFIKDEKEIYQKIIDEFRIYCGKGYYASNINKNIRLNLEDIQPQVLNNGFKIYKLDGLYKNSKTSYSFELQIKSLVNLFWGEIDHKILYKNYNYMIVEDFFRDIMHSIIDNLFMVDKQLMILYDHVTNSDASGKDPAEKQLKVLLSKIIHDVFINKIYGELGFVFNIKVSTDIIVEFIFMKLKKNKDNSYGEDFISLINRINEISTLDMNLEEYINVDEKPKFYDSFTRNIGNLILASLNKDFEWNIFFKIITTIDKESDNQIFEDFIHFVRYQYTLLILKLFENFDLSEDDKRDIENFILNLVIDKFKNNTTLEFLMVKSINKINFILESLKFSEIEGKEDLKELFKKEYKF	(p)ppGpp synthetase
GCF_000179335.1	768724	Peptoniphilus sp. oral taxon 836 str. F0141	strain=F0141	Bacteria	noInfo	Firmicutes	Tissierellia	Tissierellales	Peptoniphilaceae	Peptoniphilus	WP_009345213.1	RelP[S]	MTKDEVKKLRMDSPESLQFLNNATKFYNLMMMYRCAIREIQTKLEVLDDEFSAENNRNPISFIKTRIKKPNSIYDKLQKMGYEFTTENIQTYLNDVAGVRIVCAFIDDIYMISDLITQQDDIKVIEIKDYIKNPKSNGYRSYHMIVEIPVFFAKGKTPMRVELQIRTNGMDFWATLEHQLRYKKGIEEMPGYNEISEELFHSARAIIEADNEMQRIKDKIGMFHEI	GTP pyrophosphokinase
GCF_000179395.2	858619	Corynebacterium variabile DSM 44702	strain=DSM 44702	Bacteria	noInfo	Actinobacteria	Actinobacteria	Corynebacteriales	Corynebacteriaceae	Corynebacterium	WP_014009734.1	ActRel[S]	MGSHDSALHHYDVWLAEHPSVTDDIRRVLSEELDDAGISYDQVSVRIKDRRSFLTKLRNPDFPDYRDFESAHDVIGIRITVFTTSEIPLLVGVMRNLFAVEDVVDKAEKAKAEGTFGYASRHIIARVDPDRLPELTGDTGTRTDLTGRLVEVQLRTVLQHAWAEFEHDIRYKNPDEDLPVEVHRAFTLAAGLIELADSQFDEIQHIVSSEVDAAEDAELSVTTLPGVLTMILGTTFPTSKADYYAFAVDMLAAHGITTIGELATLCDAENVSRLMDAMDYGYAPGQVRLIDDLLLMVYGRDHIRRTVHIGDNPDSRPGRLGNRWQRLTGADRK	hypothetical protein
GCF_000179395.2	858619	Corynebacterium variabile DSM 44702	strain=DSM 44702	Bacteria	noInfo	Actinobacteria	Actinobacteria	Corynebacteriales	Corynebacteriaceae	Corynebacterium	WP_041630026.1	Rel[HS]	MSNEKNSLWMAARIARSLTGKSRINPVLGPLIAVHRRYHPKADIELLDRAYTTAEKLHDGVLRKSGEPYITHPLAVANIAAEIGMDTTTLVAALLHDTVEDTDYSLDDLTRDFGPEVALLVDGVTKLDKVALGSAAEAETIRKMIVAMAHDPRVLVIKVADRLHNMRTMRFLPPEKQAKKARQTLEVIAPLAHRLGMATIKWELEDLSFAILYPKKYDEIVRLVADRAPKRDQYLARIIDEIGATMREAHIVADVVGRPKHYWSIYQKMIVRGRDFDDIFDLVGIRILVDDVKDCYAAVGAVHSLYQPMPGRFKDYISQPRFGVYRSLHTTVLGPDAKALEVQIRTHEMHYQAEYGIAAHWRYKETKGSHKGDNAEVDQMAWMRQLLDWQKEAADPNEFLDSLRYDLSTNQIFAFTPKGDAITLPAGSTAIDFAYAVHTEVGHRCIGAKVNGKLVALETPLNTGDKVEVFTSKDAHAGPSKDWEKIVVSPRAKNKIRAWFNKERREESLEKGRDALAHEAQRTGIPLQRLVTAEALKTVATSLHRENVDDLYNAIGSGGETAGHVMNLLKEIYQGDETEDVDDIPQPPVTRQRHTTPQQAVKSGRGDGSGILVQGNADFSAKLAKCCTPVPGDEIFGFITKGGGVSVHRTDCTNSEKLHAEPERLIEVEWASNVANAVFMVTLQIEGLDRTGLLSEVTRVVSEQKVPITATSTHVSEDRVAVCRFTFEVSDIKQLGYLMNQLRNVEGVFDVYRVTTGG	GTP pyrophosphokinase
GCF_000179555.1	596151	Desulfovibrio fructosivorans JJ	strain=JJ	Bacteria	noInfo	Proteobacteria	Deltaproteobacteria	Desulfovibrionales	Desulfovibrionaceae	Desulfovibrio	WP_043795157.1	Rel[HS]	MIRINEILDKTAIYLSEAEQALLTKAYVFSAAAHAGQVRLSGEPYLSHPLEVAGLLADMRLDAASIAAGLLHDTVEDTKATVDEVEELFGDDVADIVDGVTKISLIPFESKEEAQAENIRKMILAMANDIRVVLVKLADRLHNMRTLEFQKPYKQARIAQETMDIYAPLANRLGLHRIKTELEDISFKYLKPDVYNQIKTGVDRHRTLDESYIERVISQVKELLRPNHIRARIFGRRKHLWSVFNKMRVQGLTLDQVHDLVAFRVIVENIRECYAVLGLVHSIWKPVPGRFKDYISMPKANMYQSLHTTVVGPDGERIEIQIRTVEMNRLAEEGVAAHWKYKEREKGKFNPKDVERFAWLRQIMDWQRELKDSREFVANLRFDLFQDEVYVFTPKGDVKELPEGGTAVDLAFLIHTAVGEHCAGAKVNGKLVTLETPLKNGDTVEIITDKNRHPNRDWLKFVKTAKARTRIKHFIRTEERVRSISLGREMLEKQGRKDGVNIQKAIKDGSMLAVARELSLPGVEDVLSAVGYSRITPKKVIGRLIPKKEGEEAEAPHAAKAEAPAVTAAESVAGTGKGKPGEGVRIQGVDNVLVRLAQCCNPVPGDPIVGYISRGRGVVVHTHDCPNVPNLESERLIQVNWEGEKEQPYHAGLSILAKNKKGVLGKISLLLAEEGVNIDSGAIHSNVDGTTHLIFRVEVRDSSHLYRTIDKLSRLDAVMAVKRRAVTDDLGVSPEEEEETLGA	bifunctional (p)ppGpp synthetase/guanosine-3',5'-bis(diphosphate) 3'-pyrophosphohydrolase
GCF_000179595.2	509191	Acetivibrio cellulolyticus CD2	strain=CD2	Bacteria	noInfo	Firmicutes	Clostridia	Clostridiales	Ruminococcaceae	Acetivibrio	WP_010249275.1	PbcSpo[H]	MISIEIALKFAMDKHKGQVDKSGAPYIEHVMRVAEKVKRDEEKIVALLHDVVEDTSTSLEEIESLGVSDEIIKAIDLLTHKKDSNYYDYIRNISKNNLAKVVKLADLEDNTDVRRMEKLPNDLKQRLLKKYELALSILNEGK	HD domain-containing protein
GCF_000179595.2	509191	Acetivibrio cellulolyticus CD2	strain=CD2	Bacteria	noInfo	Firmicutes	Clostridia	Clostridiales	Ruminococcaceae	Acetivibrio	WP_010247901.1	Rel[HS]	MSDGYSRLVKKISKYNPNCDFTLLEKAYLISREAHDGQQRVSGEPFIMHPMEVANILAELELDCTAIVAGILHDTIEDTTYTYEQLKDKFGEEVALLVDGVTKLGKIPYTTKEEQQAENLRKMFLAMSKDIRVILIKLADRLHNMRTLKYMAPEKQIEKAKETLEIYAPLAHRLGISKIKWELEDLCLRYLDPKGYYDLVDKIAKKRREREAYIEQIVLTLKERIAELGIEVRLDGRPKHFYSIYRKMEQQTKTLDQIYDLFAFRIIVSSVKDCYAVLGLVHEIYKPMPGRFKDYIAMPKPNMYQSLHTTVIGPEGVPFEIQIRTWDMHRVAEVGIAAHWKYKEGSKGDSDDNKLAWLRQLLDWQKEMRDPNEFMETLKVDLFTDEVFVFTPKGDVFSLAASSTPIDFAYSIHSAIGNKMVGAKVNGKIVPIEYELKNGDIVEILTSSNVHGPSRDWLKIVKTSQARNKINQWFKKEKREENIIRGKEMIEKELKKQGLTYSQLFKPEWVEILLRKYTFNTMDDLNAAIGYGAMTANKIISRLKEEYRKTLKVEDLALQTAETVSQKPNQNRKSIPENGVVVKGIENCLVRISRCCNPVPGDDITGYITRGRGVSVHRSDCANVTNNIDGDTRLIDVDWYMANNNVSYNAEVTVLANDRTALLMEITNVIGESKIPLKAINARTTKDQIAVMNLTMEITNTEQLEKIIKKLKKVDGVFEVTRSKQ	bifunctional (p)ppGpp synthetase/guanosine-3',5'-bis(diphosphate) 3'-pyrophosphohydrolase
GCF_000179615.1	717606	Paenibacillus curdlanolyticus YK9	strain=YK9	Bacteria	noInfo	Firmicutes	Bacilli	Bacillales	Paenibacillaceae	Paenibacillus	WP_006036206.1	RelQ[S]	MDGRDWNLFLQPYEQAVEELKVKLKTMRSELKMREAYAPIEFVTGRVKKISSVMEKAKRLQVPPDKLEYGIEDIAGIRIMCQFVDDIHRVAGLIRSRQDLTLVYEKDYITNFKDSGYRSYHMIVEYPVQTALGLKKVLAEIQIRTLAMNFWATIEHSLNYKYKESLPEDVRQRLKKAAEAASLLDTEMSSIRAEILDAQRGFEEKSNVVSRVLTGIQHLYFYHRFREAAQFQLKFNELWEQEDVFGLKQLSDELEQSIVKAKRGAQQ	GTP pyrophosphokinase
GCF_000179615.1	717606	Paenibacillus curdlanolyticus YK9	strain=YK9	Bacteria	noInfo	Firmicutes	Bacilli	Bacillales	Paenibacillaceae	Paenibacillus	WP_040712957.1	PbcSpo[H]	MSTLTKAILIATEIHDGQTDKGGNPYILHPLRLLTKASTEDERIVAVLHDVLEDTSYRLQDLVTDGFSQSILDALTALTKLEGESYESFIVRIKQNELATKVKILDIADNMDISRIPTPSEQDIKRIEKYQQALRILYR	HD domain-containing protein
GCF_000179615.1	717606	Paenibacillus curdlanolyticus YK9	strain=YK9	Bacteria	noInfo	Firmicutes	Bacilli	Bacillales	Paenibacillaceae	Paenibacillus	WP_006039864.1	Rel[HS]	MGIEQLLEKASTYMKDQDLLRVREAYDFAEQAHHGQVRKSGEPYILHPIAVADILVDMQMDVMSIIAALLHDVVEDTTVNLDGVRARFGDTCAMLVDGLTKLEKIKFRSKEEQQNENYRKMFVAMAQDIRVILIKLADRLHNMRTLKFQSEEAQRRIAYETLEIFCPIAHRLGISAIKWEMEDIALRYLNPQQYYRIANLMKKKRTEREQYIDEVIGRINEKLDEMGIQGDISGRPKHIYSIYKKMTMKNKQFNEIYDLLAIRIIVDNIKDCYATLGIIHTLWRPMPGRFKDYIAMPKANMYQSLHTTVIGQNGEPTEVQIRTWDMHRTSEYGVAAHWAYKEGGNHVVASGNFEDKMSWFREILELQQDAKDASEFVESLKMDFFSDLVFVFTPKGEVFELPAGSVPLDFAYRVHTEVGNRTIGAKVNGRIVPLDHKLKTGDIVEILTSKHSYGPSQDWVKIAQSSHARSKIKQWFKKEKRDENVAKGRELLEREIKRLGLEASAWLTDDKLQEVATRFTFNDLEDMLSAIGFNGITAAQVCSKLTEKLRKEAEEASLIELTSEPREMRTPGARKNRPNHGVTVKGIDNLLVRFARCCNPVPGDEIVGYITRGRGVSVHRLDCTNIPFGNDGEEAERVIEVEWEESIEANYSVDIEITGHDRRGVLNEVLQAVSESKTNISAVTSRAVKNKMAMIHMTILIRNVQHLESVVEKIKRVKDIYSVQRIMQ	bifunctional (p)ppGpp synthetase/guanosine-3',5'-bis(diphosphate) 3'-pyrophosphohydrolase
GCF_000179615.1	717606	Paenibacillus curdlanolyticus YK9	strain=YK9	Bacteria	noInfo	Firmicutes	Bacilli	Bacillales	Paenibacillaceae	Paenibacillus	WP_006036392.1	RelP[S]	MNAQYPMDHFKTFKNKITRFLMVYKFALDEMETKIEILKEEFHLLHEYNPIEHTKSRLKSPESMMNKLIRKGCDLSLENIRNNIKDIAGLRITCSFISDIYRINDMLHHQHDLKILEVKDYIKNPKPNGYQSLHLLIEVPIYMSDGLEHVCVEVQIRTIAMDFWASLEHKIFYKYNEAVPLHLLQELKAAANSATALDQQMERLHREISEIKEANAAEEEEQLKLMISNQQFSIPSALLSLMGENKLNEK	GTP pyrophosphokinase
GCF_000179635.2	697329	Ruminococcus albus 7 = DSM 20455	strain=7	Bacteria	noInfo	Firmicutes	Clostridia	Clostridiales	Ruminococcaceae	Ruminococcus	WP_013498333.1	Rel[HS]	MSENNRSNGEEAPRRSTYETAEGSLQIPAYILKASRQVYTIDMIVQKVLDSEKQYDLSKIVSAYELAEKYHHDQKRESGEPYISHPIAVGYILLELGMDTDTICAALLHDVVEDTDCTLEQLHKMFGIDVTMLVNGVTKLGEVEIFTKDEQKAENIRKILLAMSEDIRVIIIKLADRLHNMRTLNFCRDDKRRTIARETMNIYAPIAHRLGIRSIKDELEDLSFFYLDPFAHEEIEQMMALRRDSREALVESIKDKIAERLAKEFDPAPTVSGRVKSNYGIYKKVYRDGKDIDEIYDRYAVRVIVNTVNECYNVLGIIHDMFKPIPNRFKDYISTPKANMYQSLHTTVIGREGIPFEVQIRTWDMHRLAEYGIAAHWKYKEGVKSNAKDDKRLAWIRQIIENQKESNDVEEIVRAIKSDLSPEDVFAFTPKGDMITLPVGSTVIDFAYAIHTEVGHRMSGAKVNEKMVSYDHKISTGEIIEILTSNVAGHGPSRSWLNIAKTNEAKSKIRSWFKKERREENIFEGRAALEREFRKHMIRVPEDELEEFLRLDMKRHNCDTLDDFFAAIGYGGVQLSKLMQRLKDSYNKKYGEKADESEDSVVKPVKSSSGVVVDGIEDCMIKFAQCCNPLPGDEIIGFITRGHGVSVHKKDCLNYVNQMNKGENTERWVNVSWAKNSDRNNTTYFKTTLDIIAVDRIGLLADVSSALAMINVFIYESTSRELKNGNALMSITVSIAGMEQLKTVMSKLQKIKNVISVERSGK	bifunctional (p)ppGpp synthetase/guanosine-3',5'-bis(diphosphate) 3'-pyrophosphohydrolase
GCF_000179635.2	697329	Ruminococcus albus 7 = DSM 20455	strain=7	Bacteria	noInfo	Firmicutes	Clostridia	Clostridiales	Ruminococcaceae	Ruminococcus	WP_013499155.1	PbcSpo[H]	MIYTDMTRKAMGIMFEAHKDQMDKSGVPYVFHPWHVAEQMVTEESCCAALLHDVIEDTDVTADDLLKAGISEEVVKAVEMLTHDDDEPYLEYVERIKNDPIARAVKLADLTHNSDTTRFNRPMTDKDRARLEKYKKAVSILNN	metal-dependent phosphohydrolase
GCF_000179635.2	697329	Ruminococcus albus 7 = DSM 20455	strain=7	Bacteria	noInfo	Firmicutes	Clostridia	Clostridiales	Ruminococcaceae	Ruminococcus	WP_013483749.1	RelP[S]	MSGEQRFDDIFSEVMNSPDLELPALSNDEVRMVYSQTKQIIGTMVEYKELMMMYTCAIKEVKTKFDVLNTEFNVRYRRNPIEFISTRLKRTSSIAEKLQRKGLAMTPENIENNLSDVAGVRVICAYIDDIYSIADALIQQDDITLIARKDYIASPKPNGYRSLHLIVSVPVFFAEEKRDMRVEVQIRTIAMDFWASLEHQLKYKQAVENEQEIVDRLRDCAEVISKTDREMLSIRSEIEMAADIPSEEDILFEKIKNFDVPIY	GTP pyrophosphokinase
GCF_000179655.1	517433	Pantoea sp. aB	strain=aB	Bacteria	noInfo	Proteobacteria	Gammaproteobacteria	Enterobacterales	Erwiniaceae	Pantoea	WP_003851347.1	SpoT[HS]	MYLFESLNQLIEKYLPEEQIKRLQQAYLVARDAHEGQTRSSGEPYITHPVAVACILAEMKLDHETLMAALLHDVIEDTPATYQDMEQLFGKSVAELVEGVSKLDKLKFRDKKEAQAENFRKMIMAMVQDIRVILIKLADRTHNMRTLGSLRPDKRRRIALETLEIYSPLAHRLGIHHLKTELEELGFEALYPNRYRVIKEVVKAARGNRKEMIQKILSEIDGRLQEAGIPCRVSGREKHLYSIYRKMTLKEQRFHSIMDIYAFRVIVKDLDTCYRVLGQMHSLYKPRPGRVKDYIAIPKANGYQSLHTSMIGPHGVPVEVQIRTEDMDQMAEMGVAAHWAYKQAGESGTTAQIRAQRWLQSLLELQQSAGSSFEFIESVKSDLFPDEIYVFTPEGRIVELPTGATPVDFAYAVHTDIGHACVGARVDRQPYPLSQTLTSGQTIEIITAPGARPNAAWLNFVVSSKARAKIRQLLKNLKREDSVNLGRRLLSHALGGSRKLAEIPAENIRQELDRMKLTSLDDLLAEIGLGNAMSVVVAKNLLQADSKAITSTSKRGKLPIKGADGVLITFAKCCRPIPGDPIVAHVSPGKGLVVHHESCRNIRGYQKEPEKFMPVEWDKVTEQEFVAEIKVDMFNHQGALANLTAAINTAGSNIQSLNTEERDGRVYSAFIRLTARDRVHLANIMRKIRVMPDVIKVHRNRN	MULTISPECIES: bifunctional GTP diphosphokinase/guanosine-3',5'-bis(diphosphate) 3'-diphosphatase
GCF_000179655.1	517433	Pantoea sp. aB	strain=aB	Bacteria	noInfo	Proteobacteria	Gammaproteobacteria	Enterobacterales	Erwiniaceae	Pantoea	WP_003854613.1	RelA[HS]	MVAVRSAHLNTEGDFALDQWIASLGIANPQSCQRVAETWRYCEAQTQGHPDQSLLLWRGIEMVEILSMLSMDIESLCAALIFPLANDEVVSEEELETAVGKGIVSLVHGVRDMDAIRQLKAIHNDSMASEQVDNVRRMLLAMVEDFRCVVLKLAERIMNLREMKDAPEDERVLAAKESTNIYAPLANRLGIGQLKWELEDYCFRYLHPDEYKRIAKLLHERRIDREQYIDNFVSNLRKEMAKEGVRAEVYGRPKHIYSIWRKMQKKSLAFDELFDVRAVRIVADRLQDCYGALGTVHTLYRHLPSEFDDYVANPKPNGYQSIHTVVLGPQGKTVEIQIRTRQMHEDAELGVAAHWKYKEGPTSSSARGAAGHEERIAWLRKLISWQEEMADSGELLEEVRSQVFDDRVYVFTPKGDVVDLPAGSTPLDFAYHIHSDIGHRCIGAKIGGRIVPFTYQLQMGDQVEVITQKQPNPSRDWLNPNLGYITTSRGRSKIHNWFRKQDRDKNIIAGRQILDNELNQLDISLREAEKLLLPRYNVTSLEELLAAIGGGDIRLNQMVNFLQAKLNKPSAEEEDREALRQLTQKAYSQPARKESGRVVVEGVGNLMHHIARCCQPIPGDDIVGFITQGRGISIHRADCDQLAELTSHAPERIVDAVWGESYSSGYSLVVRVTANDRSGLLRDITTILANEKVNVLGVSSRSDTKKQLATIDMDIEIYNHQVLGRVLARLNQVSDIIDARRLH	MULTISPECIES: GTP diphosphokinase
GCF_000179655.1	517433	Pantoea sp. aB	strain=aB	Bacteria	noInfo	Proteobacteria	Gammaproteobacteria	Enterobacterales	Erwiniaceae	Pantoea	WP_008926412.1	PaSpo[H]	MLDSLEEQARRFATEAHASAGQRRKYTDEPYIVHPAAVVELVRSVSHDEALLAAAWLHDTVEDTSTTQSDIEAHFGARVASLVEMLTDSAPATAKNRAARKLAHFRHTASASPEAQTIKLADIIDNTRAIVRFDPDFARVYLVEKQIQIALLKQGDAQLWQQASTIIESGLARLREPPYSVPESWFVKQAAKYSIKHA	MULTISPECIES: GTP pyrophosphokinase
GCF_000179775.1	744979	Ahrensia sp. R2A130	strain=R2A130	Bacteria	noInfo	Proteobacteria	Alphaproteobacteria	Rhodobacterales	Rhodobacteraceae	Ahrensia	WP_009757551.1	Rel[HS]	MMRQTELFERVQSYIPGADQELLDRAYVYAMHQHRHQTRTSGDPYFTHPLEVASIVTDLKLDQASVVAALLHDTIEDTDSTRAEIDAKFGKEIGELVQGLTKLKGIELVSKKTRQGENLRRLLIAIADDVRVLLVKLADRLHNMRTLHHVPPDKRERISQETMDLYAPLAGRMGMQSIREELEELSFQNLHPDAHALMHEKLAEMRERTRSLVEEIERTVVSDLAAADITATVKSRYKRPYSIFRKMDRNSVSFEQLSDLIGFRVIVERDEECYAALGVVHMRYRAVPERFKDYISTPKQNDYRSLHTTVIGPSNERVELQIRTHGMNEIAEQGIAAHSLYKDGIYNADDFENRAKSELLPESRAYAWLRRTVESLSDPDHPDDVMEQTRLELFHDQVFCFSPKGRLIALPRGSTAIDFAYAVHTDVGNSCSSAQINGRPAPAITQLKNGDEVNIVRGSHKVPPAAWENVVVTGKARAGIRRATREESIQRYSGMGEKILKSTFASGGKTFEPAKLEAVLPKLARPSVADALAAVGRGELPALDVMTAVFPDYRVERVGASTKPSGDGWFNMSGLSGAADFMFRLPGRRREKYAEAAEALSNAIPVVGASGKAVSMNEEIGAVPGDRIVGILKPGEGIVVYPIGAEALTEFEDLSDEWLDLRWDLAPQSNERFPAKIDVIAVNAPGTLARVSDIIGSADANITNLFMSPQDANLTRLVFGVEVWDLKHLSRLLRDIRVLDVVTTVERSMG	GTP pyrophosphokinase
GCF_000179835.1	882856	Pseudonocardia sp. P2	strain=P2	Bacteria	noInfo	Actinobacteria	Actinobacteria	Pseudonocardiales	Pseudonocardiaceae	Pseudonocardia	WP_043280037.1	Rel[HS]	MSPADDEPPRPSATRRVRARIARRMTPQRVAIVTPVLEPLAAVHRSLHPKADLVLLQRAYDVAEDKHDGQTRKSGDPYITHPLAVATILAELGMDTTTLVAALLHDTVEDTDYSLERLRADFGDEVAHLVDGVTKLDKVEFGTAAEAETIRKMVVAMARDPRVLVIKLSDRLHNMRTMRFLRPEKQVKKANETLEVFAPLAHRLGMATVKLELEDLSFAILQPKKYQEIVRLVADRAPSRDTYLRQVIDEVSAQLDSARIPAKVEGRPKHYYSIYRKMIVKGRDFDDIHDLVGVRVLVDEVRDCYAAIGMVHALWQPMPGRFKDYIAQPRFGVYQSLHTTVIGPDGKPLEVQIRTHAMHRTAEYGIAAHWRYKEVKGGGNKEVEVEEMAWMRQLLDWQREAADPGEFLDSLRFDLAAREIFVFTPKGDVVTLPTGSTPIDLAYAVHTEVGHRCIGSRVNGKLVALERQLSSGDVVEIFTSKAEDAGPSRDWLQIAKSPRAKAKIKQWFAKERREEAVEEGKEAITREARRTGMPLQRLISADAMSALAREMHYSDVSALYAAVGEHQASAQHVVQRLVAWFGGEEEAEEELAERATPSTVRHRRPSGNAGVVVTGADGQSLGDLYVKLARCCTPVPGDEILGFVTRGGGISVHRTDCTNAGDLTAREERLVDVTWSVSPESVFLVAIQVEALDRHRLLSDVTKVLADEKVNILSATTTTSRDRVAISRFSFEMGDPKHLGHLLHAVRNIEGVYDVYRVTSAA	bifunctional (p)ppGpp synthetase/guanosine-3',5'-bis(diphosphate) 3'-pyrophosphohydrolase
GCF_000179915.2	401053	Terriglobus saanensis SP1PR4	strain=SP1PR4	Bacteria	noInfo	Acidobacteria	Acidobacteriia	Acidobacteriales	Acidobacteriaceae	Terriglobus	WP_013566994.1	Rel[HS]	MGVERAAGTNADATVISTEAGIDLEAALPARTPMQPGDTFHHNAVELELDAPAGLLKPLPEETVAPGVMSSGISYGDLPAELAAEIDRNFEKLLLTVHEARPSDDLGIIRDAWKFCVEQHVGQKRASGEPYIIHPLEVGQVLAEMKMDSTAIAAGLLHDAVEDTDVSTPEIARRFGEQVAHIVEGVTKLDRIKFANKEDHQAENIRKMLLAMVTDIRVVLIKLADRLHNMRTLQHLKPEKQMKIARETLDIYAPLAHRLGMGKLRGEFEDLAFRYVDPVAYEQVSEEVAKLRVEGEKFLSGIVATIEAKLTEHGIPARVEWRIKRLYSIQQKLAAQAIPVDQVYDLLAIRVITQTMQDCYATLGLLHSIWRPVPGRIKDFIAMPRPNLYQSLHTTLVAEGGHQFEVQIRTDEMHRIAEEGIAAHWKYKADETVSAKDEQRLAWVRQLMEWQREMTDPNEFMSTLKIDLYPEEVYTFTPKGKVVVLPKDASPIDFAYTIHTEVGHTTIGAKVNGRIVPLRTRLRNGDIVEITTQAGHTPSRDWLSFTKSSRARNKIKHWLNEHQRERAMEIGRKLLDREARKFKVSLSKLGDADYDRVANDYGLTAGPELLAAIGFGKYSARQTLNKLAPGSTKEAPDPNQLELPGGVGNTLAAMSDAVKRVYFGKGSDSLQVEGQDDLLVYRARCCNPIRGEEIVGYVTRGKGVAVHARSCPNVQNLLYESDRRIQVEWGPADGKDNGTKATTYPVKLVLHVDDRSGMLKELTAIISDDDTNIRSVDSKPTPEGEAVVEFVVETQDVRHLNKLLVDLRRIPGVRDVQRMQKI	bifunctional (p)ppGpp synthetase/guanosine-3',5'-bis(diphosphate) 3'-pyrophosphohydrolase
GCF_000180175.2	891974	Plautia stali symbiont		Bacteria	noInfo	Proteobacteria	Gammaproteobacteria	Enterobacterales	Enterobacteriaceae	noInfo	WP_010616880.1	SpoT[HS]	MYLFESLNQLIEKYLPEEQIKRLKQAYLVARDAHEGQTRSSGEPYITHPVAVACILAEMKLDHETLMAALLHDVIEDTPATYQDMEQLFGKSVAELVEGVSKLDKLKFRDKKEAQAENFRKMIMAMVQDIRVILIKLADRTHNMRTLGALRLDKKRRIALETLEIYSPLAHRLGIHHLKTELEELGFEALYPNRFRVIKEVVKAAHGNRKEMVQKILSEIDGRLQEVGIPCRVSGREKHLYSIYRKMHLKEQRFHSIMDIYAFRVIVKDLDTCYRVLGQMHSLYKPRPGRVKDYIAIPKANGYQSLHTSMIGPHGVPVEVQIRTEDMDHMAEMGVAAHWAYKEAGESGTTAQIRAQRWLQSLLELQQSAGSSFEFIESVKSDLFPDEIYVFTPEGRIVELPAGATPVDFAYAVHTDIGHACVGARVDCQPYPLSQALTSGQTIEIITAPGARPNAAWLNFVVSSKARAKIRQLLKNLKREDSVNLGRRPLSHALGSSKKLAEIPAENIQQELERMKLSSIDDLLAEIGLGNAMSVVVAKNLLQSGSEPSSGSSKRSKKLPIKGADGVLITFAKCCRPIPSDPIVAHVSPGKGLVVHHESCRNIRGYQKEPEKFMPVEWDKVTDQEFVAEIKVDMFNHQGALANLTAAINTAGSNIQSLNTEERDGRVYSAFIRLTANDRVHLANIMRKIRVMPDVIKVHRNRN	bifunctional GTP diphosphokinase/guanosine-3',5'-bis(diphosphate) 3'-diphosphatase
GCF_000180175.2	891974	Plautia stali symbiont		Bacteria	noInfo	Proteobacteria	Gammaproteobacteria	Enterobacterales	Enterobacteriaceae	noInfo	WP_010616543.1	PaSpo[H]	MRDSPEEKARRYATQAHADAGQRRKYTDEPYIVHPAAVAELVRSVSDDEAMIAAAWLHDTVEDTASTLQDIEEHFGARVAHLVDMLTDSAQPQAKNRTARKLAHFRHTAEASPEAQTIKLADIIDNTRAIVQFDPNFARVYLVEKQIQIQLLQQGDRRLWQQARHIIEQGIAQLAKPPYSVPESWFVKQAAKYGSLS	GTP pyrophosphokinase
GCF_000180175.2	891974	Plautia stali symbiont		Bacteria	noInfo	Proteobacteria	Gammaproteobacteria	Enterobacterales	Enterobacteriaceae	noInfo	WP_022549205.1	RelA[HS]	MVAVRSAHLNTAGEFALDQWIASLSISNPQSCERLAETWRYCEAETHDHPDQALLLWRGIEMVEILTMLSMDIDSLRAALLFPLANASVVSEEDLEKAFGKSIVSLVHGVRDMDAIRQLKAIHNDSMASEQVDNVRRMLLAMVEDFRCVVIKLAERIAHLREMKDAPEDERVLAAKESTNIYAPLANRLGIGQLKWELEDYCFRYLHPDEYKRIAKLLHERRIDREQYIDNFVDNLRKEMQKEGVRAEVYGRPKHIYSIWRKMQKKSLAFDELFDVRAVRIVAERLQDCYGALGTVHTLYRHLPSEFDDYVANPKPNGYQSIHTVVLGPQGKTVEIQIRTRQMHEDAELGVAAHWKYKEGPTASNARDAAGHEERIAWLRKLITWQEEMADSGEMLEEVRSQVFDDRVYVFTPKGDVVDLPAGSTPLDFAYHIHSDIGHRCIGAKIGGRIVPFTYQLLLGDQIEVITQKQSNPSRDWLNPNLGYITTSRGRSKIHAWFRKQDRDKNIAAGRQILDNELGQLDISMREAEKLLLQRYNVSSQDELLAMIGGGDIRLNQMVNFLQAKLNKPSAEEEDREALRQLTQKSHQPSSARKESGRVVVEGVGNLLHHIARCCQPIPGDDIVGFITQGRGISIHRADCDQLSELISHAPERIVDAVWGESYSSGYSLVVRVTANDRSGLLRDITTILANEKVNVLGVSSRSDTKKQLATIDMDIEIYNQRVLGRVLARLNQVPDIIDARRLH	GTP diphosphokinase
GCF_000180455.1	272129	[Oscillatoria] sp. PCC 6506	strain=PCC 6506	Bacteria	noInfo	Cyanobacteria	noInfo	Oscillatoriales	Microcoleaceae	Kamptonema	WP_007357731.1	MixSpo[H]	MKSTMLTENFELALVYATRLHAKQVRKVDGTPYIAHLLSVAALILEAGGNETEAIAGLLHDSLEDQGGPQTQAEISQQFGVEVLEIIKGCTESEELPKPPWMERKQRYLDQLQNASPSVRLVSLADKLHNARSLLASLHQHGEEVWAYFPVGKESSLWFYQALLPIYRTTNHNWMVQEFERVLFELQSISSIN	MULTISPECIES: HD domain-containing protein
GCF_000180455.1	272129	[Oscillatoria] sp. PCC 6506	strain=PCC 6506	Bacteria	noInfo	Cyanobacteria	noInfo	Oscillatoriales	Microcoleaceae	Kamptonema	WP_007356706.1	MixSpo[H]	MLSSRFTEALIYATELHANQIRKGSGVPYIAHLLGVASIALEYGANEDEAIAALLHDAIEDQGGDATRQEIRRRFGDAVTAIVDGCTDSDATPKPPWRSRKEAYIAHIPTATRSVRLVSAADKLYNARSIVNDYRQIGDLIWERFKGGKEGSLWYYRSLVEAFRKPESTPLVEELDRVVLELEELTNN	MULTISPECIES: HD domain-containing protein
GCF_000180615.1	31033	Takifugu rubripes		Eukaryota	Metazoa	Chordata	Actinopteri	Tetraodontiformes	Tetraodontidae	Takifugu	XP_003969658.1	Mesh1[H]	MNSEAVLLLETVHFAAEKHRNQRRKDTEQTPYINHPIGVARILSHEGGVMDVEVLQAALLHDTVEDTDTSIAEIQATFGPVVARIVQEVTDDKSLPKQERKRQQVEHAPHCSPQAKLVKMADKLYNLRDLNRCTPVGWTAERVQEYFLWACEVVKGLRGTNSVLEEKLDELFKQRGVQL	PREDICTED: guanosine-3',5'-bis(diphosphate) 3'-pyrophosphohydrolase MESH1
GCF_000181275.1	42254	Sorex araneus		Eukaryota	Metazoa	Chordata	Mammalia	Insectivora	Soricidae	Sorex	XP_004617637.1	Mesh1[H]	MESEAARLLDAVDFAARKHRYQRRKDPEETPYINHPIGVARILTHEAGITDIAVLQAALLHDTVEDTDTSLEELEQHFGAQVRGLVEEVTDDKTLAKAERKRLQVERAAHSSPGAKLVKLADKLYNLRDLTRCTPKGWSEQRVQEYFQWAAQVVRGLQGTNQPLEEALKQLFEERGLSL	PREDICTED: guanosine-3',5'-bis(diphosphate) 3'-pyrophosphohydrolase MESH1
GCF_000181295.1	30611	Otolemur garnettii		Eukaryota	Metazoa	Chordata	Mammalia	Primates	Galagidae	Otolemur	XP_003803125.1	Mesh1[H]	MGSEVAQLLEAADFAARKHRQQRRKDPEGTPYINHPIGVARILTHEAGITDIVVLQAALLHDTVEDTDTTLDEVELHFGAQVRRLVEEVTDDKTLPKMERKQLQVEQAPHSSPGAKLVKLADKLYNLRDLNRCTPEGWSEHRVQEYFEWAAQVVKGLQGTNRQLEEALKHLFKERGLTL	PREDICTED: guanosine-3',5'-bis(diphosphate) 3'-pyrophosphohydrolase MESH1 isoform X1
GCF_000181335.2	9685	Felis catus	breed=Abyssinian	Eukaryota	Metazoa	Chordata	Mammalia	Carnivora	Felidae	Felis	XP_003986845.1	Mesh1[H]	MGSEATQLVEAADFAARKHRLQRRKDPEGTPYINHPIGVARILTHEAGVTDIVVLQAALLHDTVEDTDTTLDEVELHFGAQVRRLVEEVTDDKTLPKLERKRLQVEQAPHSSPGAKLVKLADKLYNLRDLNRCTPEGWSEHRVQEYFEWAAQVVKGLRGTNRQLEEALKQLFKERGLTL	PREDICTED: guanosine-3',5'-bis(diphosphate) 3'-pyrophosphohydrolase MESH1
GCF_000181475.1	344747	Gimesia maris DSM 8797	strain=DSM 8797	Bacteria	noInfo	Planctomycetes	Planctomycetia	Planctomycetales	Planctomycetaceae	Gimesia	WP_002647686.1	MixSpo[H]	MDILHSPVVEHAIRLAAVAHKSQKRKSSGIPYIAHPMSVCLILMKAGFDDESILAAAVLHDVVEDTELSIEDLETHFSDDVVRYVQEMTEEKETEEGEKRTWPDRKRTHIEVMQQAALGTRAIELADKLHNLEAMLFDLQTEDRQEFWGHFGASPDEIIQYYHSMIEAAGQSDSELKPLVENCNSRLEELKKYLPST	HD domain-containing protein
GCF_000181495.1	161544	Bacillus sp. SG-1	strain=SG-1	Bacteria	noInfo	Firmicutes	Bacilli	Bacillales	Bacillaceae	Bacillus	WP_006838852.1	Rel[S]	EVKSSLGEVKIEADISGRPKHIYSIYRKMALQNKQFNEIYDLLAVRIVVDSIKDCYAVLGIIHTCWKPMPGRFKDYIAMPKPNMYQSLHTTVIGPKGDPLEVQIRTTEMHQIAEYGVAAHWAYKEGQNVDEKTTLEKKLTWFREILEFQNESANAEEFMESLKIDLFSDMVFIFTPKGDVIELPAGSVPIDFAYRIHSEIGNKTIGAKVNGKMVTLDYKLHTGDIIEILTSKHSYGPSKDWLKLAQTSQAKNKIKTFFKKQQREENIDKGRELVEKEIKNLEFELKEVLTPENVSRVSEKFNFMNEEDMYAAVGYSGITAAQIANRLTEKLRKKRDQEESLQETITELKANQPVKRKRDAGVQVKGIDNLLIRLSRCCNPVPGDEIIGFITKGRGVSVHRSDCTNVCAENAEQRLIPVEWESDFTNRKEYNVDIEISGYDRRGLLNEVLQAVNETKTNISAVSGKSDRNKMATINMSISIQNISHLHRVVERIKQISDIYAVRRIMN	GTP pyrophosphokinase, partial
GCF_000181495.1	161544	Bacillus sp. SG-1	strain=SG-1	Bacteria	noInfo	Firmicutes	Bacilli	Bacillales	Bacillaceae	Bacillus	WP_006837728.1	RelQ[S]	MNHWDQFLGPYKQAVDELKIKLKGMRGLYDLERAHSPIEFVTGRVKPIASILDKATQKGIPLDKIGTEMQDIAGIRLMCQFVEDIHAVVNLLRARNDFRIIEERDYISHKKPSGYRSYHVVIEYPVQTVHEEKIILAEIQIRTLAMNFWATIEHSLNYKYRGQFPEEIRTRLLRAAEAAFRLDEEMSLIREEIQEAQRFFSNKKEQEEKRRESKRQ	GTP pyrophosphokinase
GCF_000181515.1	161528	Erythrobacter sp. SD-21	strain=SD-21	Bacteria	noInfo	Proteobacteria	Alphaproteobacteria	Sphingomonadales	Erythrobacteraceae	Erythrobacter	WP_006833212.1	Rel[HS]	MLRQYELVERVLEYDPDADEAMLNRAYVYTVQKHGTQTRASGDPYFSHPVEVAGLMTDLKLDQETIATALLHDTVEDTLATIDDIEANFGPEVARLVDGVTKLSKIEQMPENERAAENLRKFLLAMSEDIRVLLVKLGDRLHNMRTLHFIKKPEKRQRIARETMDIYAPLAERVGMYEYMREMQLLAFEQIEPEAYTTITKRLQQIRDEDGGQVDAIALDMKHALANAGLQVEVSGREKHPYSIWRKMAERHVSFEQVTDIMAFRVICDNVADCYRAMGVLHTTWQFLPGKFKDYISTPKTNGYRSLHTSLIYGKSMRVEVQIRTREMHRTNEFGLAAHWAYKQAERPDGQVGWLRDLIEIVDASHDAEELLEHTRMAIYQDRIFAFTPKGALFQLPKGATAVDFAFAVHTELGTQTVGAKINGRHMPLRTQLNNGDVVEILKGKDAEPQMSWLGFVITGKARAAIRRAVRQKERAEVAEIGAKLYDEIVTRVPAKIGKKALRDALKRIEMEEPDDLFYAIGAAKITDRAVMEALLPGSTEGMAEEDDEWLRSGKSLSIRGLTPGVGYDLATCCHPVPGDRIVGLRQQDKVVEVHAIDCHQLATGIDSDWLDLSWGKRSRGAVGRLRVTLYDRPGTLAEMAGIFAQSVVNVKSLEQTQLDHPFTTYEVDLEVQDLAHLTRILSALRASDAVAQAERA	GTP pyrophosphokinase
GCF_000181875.2	498741	Borreliella finlandensis	strain=SV1	Bacteria	noInfo	Spirochaetes	Spirochaetia	Spirochaetales	Borreliaceae	Borreliella	WP_008882332.1	Rel[HS]	MIQAYEIAHLIKINDLEKARNIFKKTVENTYKDEFERKSIFKALEIAEQLHYGQYRESGEPYIIHPIMVSLFLAKFQLDFKATIAGLLHDVLEDTNVEKEEIVKEFDEEILSLIDGVTKIHDLHNKTRSIKEANTISKMFFAMTHDIRIIIIKLADKLHNMTTLSYLPKNRQDRIAKDCLSTYVPIAERLGISSLKTYLEDLSFKHLYPKDYKEIKNFLSETKIEREKKLYKGKLSIEKELQKSGIEAEITVRSKHFYSIFRKMQARTNKLTQIFDTLGIRIICKKQKECYEILEIVHRVWKPIPGRLKDYIASPKENKYQSLHTTVRIPEDNQLIEIQIRTEEMDRIANYGVAAHWIYKEQIELKADDLSFINRIKKWQQESANKSQYSMNDIHKELLNTFIYVYTPEGEVVELPFGSNSIDFAYIIHTDIGDQALYAKINGKISSITKPLKNEQIVEIFTSKDSKPDVIWLNSVRTKKARSKIRSWLNKNDNTIFVDNNIIAYLVGANKEQRKLFSLFKSYTKTKIKRIAIDPECSPTTGEDIIGIIHKDEIIVHNENCQKLKSYKKTQLIEVEWEATPTRKVHHIILLLKELKGIFSYLENIFTLNDVRLISEKIEDCGNGHGITNIIVSSNAKNITKIISALKENPNILQIMQIEEDIKNYDN	RelA/SpoT family protein
GCF_000181895.2	498742	Borreliella spielmanii A14S	strain=A14S	Bacteria	noInfo	Spirochaetes	Spirochaetia	Spirochaetales	Borreliaceae	Borreliella	WP_006433616.1	Rel[HS]	MIQAYEIAHLIKINDLEKARSIFKKTIENTYKDEFERKNIFKALEIAEQLHYGQYRESGEPYIIHPIMVSLFLAKFQLDFKATIAGLLHDVLEDTNIEKEEIVREFDEEILSLIDGVTKIHDLHNKTRSIKEANTISKMFFAMTHDIRIIIIKLADKLHNMTTLSYLPKNRQDRIAKDCLSTYVPIAERLGISSLKTYLEDLSFKHLYPKDYKEIKNFLSETKIEREKKLYKGKLSIEKELQKSGIEAEITVRSKHFYSIFRKMQTRTNKLTQIFDTLGIRIICKKQKECYEILEIVHRVWKPIPGRLKDYIASPKENKYQSLHTTVRIPEDNQLIEIQIRTEEMDRIANYGVAAHWIYKEQIALKADDLSFINRIKKWQQESANKSQYSMNDIHKELLNTFIYVYTPEGEVVELPFGSNSIDFAYIIHTDIGDQALYAKINGKISSITKPLKNEQIVEIFTSKDSKPDVIWLNSVRTKKARSKIRSWLNKNDNTIFVDNNIIAYLVGANKEQRKLFSLFKAYTKTKIKRIAVDSECNPTTGEDIIGIIHKDEIIVHNENCQKLKYYKKNQLIEVEWEATPTRKVHHIILLLKELKGIFSYLENIFTINDVRLISEKIEDCGNGHGITNIIVSSNAKNIAKIISALKENPNILQIMQVEEDIKNYDN	RelA/SpoT family protein
GCF_000182565.1	645134	Spizellomyces punctatus DAOM BR117	strain=DAOM BR117	Eukaryota	Fungi	Chytridiomycota	Chytridiomycetes	Spizellomycetales	Spizellomycetaceae	Spizellomyces	XP_016613187.1	Mesh1[H]	MSKTSIPPVGQLLHAIHFAALKHSTQRRKDSAGTPYINHPIGVAHILWYEGDVQDIGALQAAVLHDTVEDTDTSFEELELEFGNEVRQIVAECTDDKTLPKAERKRLQVENAPKKSDKAKLVKMADKIYNLRDLQREPPADWTLDRVREYFLWAQKVTDGCRGVNGKLENILEDIYQSGTFVYNGKQYPCIAK	hypothetical protein SPPG_00816
GCF_000182645.1	641118	Ochrobactrum intermedium LMG 3301	strain=LMG 3301	Bacteria	noInfo	Proteobacteria	Alphaproteobacteria	Rhizobiales	Brucellaceae	Ochrobactrum	WP_006466380.1	Rel[HS]	MMRQYELVERVQRYKPDVNEALLNKAYVYAMQKHGSQKRASGDPYFSHPLEVAAILTDMHLDEATIAIALLHDTIEDTTATRQEIDQLFGPEIGKLVEGLTKLKKLDLVSKKAVQAENLRKLLLAISEDVRVLLVKLADRLHNMRTLGVMREDKRLRIAEETMDIYAPLAGRMGMQDMREELEELAFRYINPDAWRAVTDRLAELLEKNRGLLQKIEKDLSEIFEKHGIKASVKSRQKKPWSVFRKMETKGLSFEQLSDIFGFRVMVDTVQDCYRALGLIHTTWSMVPGRFKDYISTPKQNDYRSIHTTIIGPSRQRVELQIRTREMDEIAEFGVAAHSIYKDRGSANNPHKISTETNAYAWLRQTIEQLSEGDNPEEFLEHTKLELFQDQVFCFTPKGRLIALPRGATPIDFAYAVHTDIGDSCVGAKVNGRIMPLMTELKNGDEVDIIRSKAQVPPAAWESLVATGKARAAIRRATRSAVRKQYSGLGMRILERAFERAGKPFSKDILKPGLPRLARKDVEDVLAAVGRGELPSTDVVKAVYPDYQDTRVTSQNNPAKTGEKGWFNIQNAAGMIFKVPEGSEDATKSDADTAPKPGKKALPIRGTNSDLPVRFAPEGAVPGDRIVGILQPGAGITIYPIQSPALTAYDDQPERWIDVRWDIDEQMSERFPARVSVSAINSPGSLAEIAQIVAANDANIHNLSMVRTAPDFTEMIIDVEVWDLKHLNRIISQLKESASVSGAKRVNG	bifunctional (p)ppGpp synthetase/guanosine-3',5'-bis(diphosphate) 3'-pyrophosphohydrolase
GCF_000182725.1	470735	Brucella inopinata BO1	strain=BO1	Bacteria	noInfo	Proteobacteria	Alphaproteobacteria	Rhizobiales	Brucellaceae	Brucella	WP_008508640.1	Rel[HS]	MMRQYELVERVQRYKPDVNEALLNKAYVYAMQKHGSQKRASGDPYFSHPLEVAAILTDMHLDEATIAIALLHDTIEDTTATRQEIDQLFGPEIGKLVEGLTKLKKLDLVSKKAVQAENLRKLLLAISEDVRVLLVKLADRLHNMRTLGVMREDKRLRIAEETMDIYAPLAGRMGMQDMREELEELAFRYINPDAWRAVTDRLAELLEKNRGLLQKIETDLSEIFEKNGIKASVKSRQKKPWSVFRKMETKGLSFEQLSDIFGFRVMVDTVQDCYRALGLIHTTWSMVPGRFKDYISTPKQNDYRSIHTTIIGPSRQRIELQIRTREMDEIAEFGVAAHSIYKDRGSANNPHKISTETNAYAWLRQTIEQLSEGDNPEEFLEHTKLELFQDQVFCFTPKGRLIALPRGATPIDFAYAVHTDIGDSCVGAKVNGRIMPLMTELKNGDEVDIIRSKAQVPPAAWESLVATGKARAAIRRATRSAVRKQYSGLGMRILERAFERAGKPFSKDILKPGLPRLARKDVEDVLAAVGRGELPSTDVVKAVYPDYQDTRVTTQNNPAKAGEKGWFNIQNAAGMIFKVPEGGEDAAAKVDPAATTPKPGKRALPIRGTNPDLPVRFAPEGAVPGDRIVGILQPGAGITIYPIQSPALTAYDDQPERWIDVRWDIDDQMSERFPARISVSAINSPGSLAEIAQIAAANDANIHNLSMVRTAPDFTEMIIDVEVWDLKHLNRIISQLKESASVSSAKRVNG	GTP pyrophosphokinase
GCF_000182745.2	634177	Komagataeibacter medellinensis NBRC 3288	strain=NBRC 3288	Bacteria	noInfo	Proteobacteria	Alphaproteobacteria	Rhodospirillales	Acetobacteraceae	Komagataeibacter	WP_014106478.1	Rel[HS]	MPVHTTGGMAAGAASLPATAGGGARVVSCEGLIRRIHAYDPTADADLIRRAFAVAQAAHAGQARDNGDPYITHPLAVANILAGFHLDTASIITALLHDTIEDTGVTQKELREQFGDTVAELVDGVTKLTRLELQSDRTKQAENFRKLVLAMSRDIRVLLVKLADRLHNMRTLHYVQRLDRRQRIARETMEIYAPLAGRIGMDKVKVELQNLSFAALEPEAMATIRARLNYLRGQGADVIEEIRCELQALCTQAGLEGVEVTGREKTPYSIWEKMQRRNVAFEQLSDIMAFRILVPSREACYVALGAVHAAYPVIAGRFKDYISTPKANGYQSLHTGVTLRHPRNQKIEVQIRTPEMHDVAENGVASHWLYKQLPDAATGREAKGVVSGLRWVQDLLDILEDSAAPDEFLENTKLELYQDQVFCFTPKGQLISLPRGATPVDFAYAVHSQVGDACVGARINGRLMPLRHELQNGDQVEIMTARGGTPSPSWERFVVTGKARARIRRHVALQQREAYLESGRVALAKAFRQEGVDGSEKVLESLLKDLRLQSVPDLYVAVGNGNQSAREVVQLAYPELRRAPRAPRMVPGLSMRAPMAVPGGAAGRRKPAAGMALAGVGAGMAVHFAGCCHPLPGDRIVGIVSTGKGITVHTLGCQTLETFAATPERFMDLDWDYDLIARNATGTHTGRLSVVTANEPAMLATLTNIAAKHEGVMVNLRIVNRQLEFMEILADIEVRDLRHLTAIMVALRAAPGVVQVERARG	GTP pyrophosphokinase
GCF_000183115.1	887061	Methylovorus sp. MP688	strain=MP688	Bacteria	noInfo	Proteobacteria	Betaproteobacteria	Nitrosomonadales	Methylophilaceae	Methylovorus	WP_013440878.1	SpoT[HS]	MPKLVAKRPAESLKHVAAPLLPADSEDSLLTQRLRVYLKPEDIEQVWAAYRFSDMAHTGQLRKSGEPYITHPVSVACILAELHMDVPTLVAALLHDVVEDTGVTTQEVSERFGKQVAELVDGLSKLDKIKFSTETEAQAENFRKMLLAMSQDVRVILVKLADRLHNMSTLGVMTPEKRRRTARETLEIYAPIANRLGLNAIYQELEDLSFKHLYPMRYSVISKAILAARGNRKEVVGKILDAIRERLGEMHIEAEVTGREKHLYSIYRKMTGKTVTFSQIYDIYGFRIIVKDLSSCYLALGVLHGLYKPIPGKFKDYIAIPKANGYQSLHTTLFGPFGTPIEVQIRSREMHNIADAGVAAHWLYKTTDAHLTELQQQTHQWLQRLLDIQSESTDSLEFLEHFKVDLFPDEVYVFTPKGKIMALPKGATAVDFAYAVHTDIGNRCVAVKINQELAPLRTELHNGDHVEIITAAHAHPNPAWLNYVATGKARAHIRHFLKSLQTTESAHLGERLLNQALRALHADVAKIDDTHWQKLLRDYGAKNKEEILTDIGLGKRLNVMVAHQLLAMSEEQGERHAKHTNKPLGTITIRGSEGMAVQFAQCCRPIPGDPILGFINKDKGLVIHTHDCPAIRKFRVDPEKWLDVEWDPDGKRLFNVNLKLVVANQRGMLAQIASTIAEAGSNIDHVSMEESDSSAYTNMHFTVQVENRVHLAELMRRIRKIPDVVRINRVKGAGTEQRIQ	MULTISPECIES: guanosine-3',5'-bis(diphosphate) 3'-pyrophosphohydrolase
GCF_000183135.1	694427	Paludibacter propionicigenes WB4	strain=WB4	Bacteria	noInfo	Bacteroidetes	Bacteroidia	Bacteroidales	Paludibacteraceae	Paludibacter	WP_013444991.1	RshB[HS]	MTHKNNISFRKQYHKFLHSHAGIFSFEERNQIRIILREYFAMFPAEGVAPGKSIADKIQIVEVLLDEIGLGKAAVLSVLFHELVEKQHLSVADIESKFNTQVSSIINGMMRVEELYARNASLETENFRKLFLTFAEDVRVILIIIAEHLQIMRTLHLFPEDKRQNIAREASFLYAPLAHRMGLYAVKTELEDLSLKYTNREIYNEIAYKLSDTKRERDKFIADFIAPLKEKMSELGFQFTIKGRTKSINSIYSKIKKQNTSFENIYDLFAIRIIFDVPLDKEKAACWQAYSIVADMYQPNPKRLRDWLSIPKTNGYESLHTTVLGPEGKWVEVQIRTVRMDEVAEKGLAAHWKYKGIKSESGMDEWLTSIREILENPELNAVDFMDEFKLNLYDKEVFVFTPSGDLHKLPKGATALDFAFSIHSNIGCKCVGAKVNGKNMPIKYVLNNGDQVEVLTSPTQKPNPAWLNVVTTSRAKTKIRQALKEVEFKDAEIGRETLVRRFKNWKIELEDGKISRLAKKKGFKTVSDFYQEIARENLDVHVLRDAYLDLDKPTITEQPETRRADAFSKEPELVTASNKDDVLVIGADLKGVDFKLAKCCNPIYGDDVFGFVAVAGGIKIHKTDCPNAPQMIARFGYRIVKARWSGKSVGSQYPITLRIVGHDDIGIVTNITSLISKEKNISLRSISIDSNAGLFQGNLTIMVNDTKDLEAIVKKIQVVKGVKNVSRS	RelA/SpoT family protein
GCF_000183135.1	694427	Paludibacter propionicigenes WB4	strain=WB4	Bacteria	noInfo	Bacteroidetes	Bacteroidia	Bacteroidales	Paludibacteraceae	Paludibacter	WP_013445393.1	Rel[HS]	MSQTELEPLTDDELIQQEFDALLVDYSKTSHRQKVELITKAFNFAKAAHKGIKRRSGEPYIMHPLAVARIVVREIGLGSTSICSALLHDVVEDTDYTVEDIENLFGAKIAQIVDGLTKISGGVFAEKASEQAENFRKLLITMSDDIRVILIKLSDRLHNMRTLGSMPLAKQYKIAGETQYIYAPLAHRLGLFRIKTELENLSFKFEHPDAFKEIEDKLAVDEESRNEFYKEFSEPINKKLTEMGYEFKLRARLKSVYSIWRKMSTRNIPFEEVYDILAERIVFKPHGELTEKEQCWMLYSAITAIYKPHPERIRDWVSTPKANGYEALHVTVMGPHGRWVEVQIRSERMNDIAEKGLAAHWKYKSGESDESELDKWLKTIKELLEHPEPNAIDFMDTFKLNLFASEIFVFTPKGDIKTIAQGATALDFAYSVHSELGNHCIGAKVNHKLVPLSYKLNSGDQVEILTSKKQTPQPEWLDYVTTAKAKARLKALFKKEEKAFVVEGQKRIEEILKSVNLGLENENIVRILNYYNITQRGELYLQAGKGILNLDDISKVIFKPKTQNVFVKYLKMPFVSSSDNKQAQTVPIDSKIDKKKPFKLTEENAGKTYTLADCCHPIPGDDVLGYVDDSEKIIVHKRQCPVAAKLKSSYGERIVSAEWATHKVLSFVEILEIKGIDKKGVLIQILKVISDGYGVNINKMNIETDAGIFVGRFYIYVHDTEDINNLCRNIIKIKEINSVQRIQE	GTP pyrophosphokinase
GCF_000183325.1	927655	Corynebacterium bovis DSM 20582 = CIP 54.80	strain=DSM 20582	Bacteria	noInfo	Actinobacteria	Actinobacteria	Corynebacteriales	Corynebacteriaceae	Corynebacterium	WP_010264017.1	Rel[HS]	MTTDRNSLWMGARIARSLTGRSRVNPVLGPLIAVHRTFHPRADLDLLDRAYSTAEHLHRGVLRKSGEPYITHPLAVATIAAEIGMDTTTIVAALLHDTVEDTEYSLADLERDFGAEVARLVDGVTKLDKVALGSAAEAETIRKMIVAMAHDPRVLVIKVSDRLHNMRTMRFLPPEKQAKKARETLEVIAPLAHRLGMASVKWELEDLAFAILYPKKYDEIVRLVADRAPKRDQYLAGVIDEVQAAMRSSSITAEVVGRPKHYWSIYQKMIVRGREFDEIFDLVGIRILVEDVRDCYAAVGAVHSLYQPMPGRFKDYISSPRFGVYRSLHTTVIGPDAKPLEVQIRTYEMHHNAEFGIAAHWRYKETRGSHRGDNAEVDQMAWMRQLLDWQKEAADPNEFLDSLRYDLSTNEIFVFTPKGDAVTLPTGATPVDFAYTVHTEVGHRCIGAKVNGKLVALESPLKTGDKVEIFTSKDSGAGPSKDWESFVVSPRAKNKIRAWFAKERREEALEKGRDALAAEVQRGGLPVHRLFTASALKAVAADLHHDSVSSLYTAIGQGHVTAGHVTNRLIEMFGDDDQVDGLSQIPTTTRSRLDHTVQKGRGDGSGILVQGEADFSAKLAKCCTPVPGDAIFGFVTKGGGVSVHRTDCTNSEKLHREPGRIVEVSWAASFANAVFVVTVQIEGLDRTGLLSEVTRVVSEQKVPIIATSTHVAEDRVAVCRFTFEVSDTKQLGYLMNQLRNVEGVFDVYRVTTGG	GTP pyrophosphokinase
GCF_000183325.1	927655	Corynebacterium bovis DSM 20582 = CIP 54.80	strain=DSM 20582	Bacteria	noInfo	Actinobacteria	Actinobacteria	Corynebacteriales	Corynebacteriaceae	Corynebacterium	WP_010272131.1	ActRel[S]	MSASDRNSRDQKSRDHAALDDLDSWLAGHPTAARDLQSLVAEELRDARIAFDQVSVRVKDRHSYLAKLANPAYPEYRDFPSAHDILGIRVTTFHSSALPQLLDVIGSMFDVVRVVDKASETAQAGEFGYASQHVIARVREETLPDIAGRLVEVQLRTVLQHAWAEFEHDIRYKNPQAGLSPRIHRAFTLAAGLIELADQQFDDIAAALEVGTRSPDDAELTTQTLPGVLTMLLGSEYPTSRAEYYGFAVDMLAANGITTIGELEALCTPARVQSLRDTMRYSFHPGQVRFIDDLLLHTYGREHIRRTVHIGEDPSSRPGRLGNRWQRMGQRTYRPR	hypothetical protein
GCF_000183365.1	880447	Mycoplasma leachii PG50	strain=PG50	Bacteria	noInfo	Tenericutes	Mollicutes	Mycoplasmatales	Mycoplasmataceae	Mycoplasma	WP_081451067.1	Rel[HS]	MLNKYNYMSFDYREIKDFKDLLTELKKYIKNKSELERIEQAYKYAFKCHFNQTRKNGDPYIYHPLSAAYYLAQWRMGPNTIIAGLLHDILEDTPIQKEELVELFNEEVANLVESVTKVSFFAKENRQQIKSKYLRKLYLSMSKDIRVIIIKIADRLHNIYTIKNLRSEKQKIIAQETLEIYSAIAHRIGMKSAKSLLEDRSFEILNPEEFKKITDLFNSDMEKRQQIINEIIVNLEQYLKKEKNIKIISIFGRPKTIYSIYRKMNVIGKNFEEISDLLAIRIITKSIDDCYKILGFIHQKYIPLAGKFKDYIATPKNNVYQSLHTTLSDSNGNIFEVQIRTEEMNQVAETGAAAHWRYKEGEIVDIAKKQKEIDDKIDIFSRILDLDQSDDQQLSIEQSIKDDLFTASIYVLTPNGAVITLPYGSTVLDFAYRIHTEIGEKTIGARIDGVFSPINTVLKSGEVVEVKTSPKQEPTHEWLKIVVTSNARNRIKKYLQKKINEETLDKKDQQKELIKKTETNINAYINQKDWKWKKKTADEILETVKSMGYNSLNDFLLDVAKGEFTINQAAEKVFIKQNYSKDDEAYASIKSKIIYDTSIKNDILVDGIKNIKTTLASCCMPIPYEEVVGFVTKNSGIKVHLKECINIDWTNMKSRLVVVQWNEAVAEKNMYTTKLKYFGIDRNKLLYDISKIISGLKVSIINANILTDQKSLLSSGEITVKIKNSTQLTQTISALRSIPGINGVERGISNQKIK	guanosine-3',5'-bis(diphosphate) 3'-pyrophosphohydrolase
GCF_000183405.1	768670	Calditerrivibrio nitroreducens DSM 19672	strain=DSM 19672	Bacteria	noInfo	Deferribacteres	Deferribacteres	Deferribacterales	Deferribacteraceae	Calditerrivibrio	WP_013450788.1	Rel[HS]	MAKDKIVRLMDIQEVLQKNNITNIEKIHKAYVYAAQKHRGQLRKSGEPYLSHPLNVALILANMNMDLDTVTAGILHDTLEDTDATYEELAELFGEDVAFLVDGVSKIGKISFKSSEEKMAENFRKMLISMSKDVRVIVIKLADRLHNMRTLDYLSEEKKQRIAKETMEIYAPLAHRLGIAWIKWELEDLSFRILNPDKYYEIYNLVKLKRSEREAYLNQVINLLDAHLKNVNIQAEVTGRPKHFYSIYSKMIKKKTSFDEIYDLLAVRVIVKTVSDCYATLGIIHNLWKPIPGRFKDYIAMPKANMYQSLHTTVVGPNGLNVEIQIRTEEMHRIAEEGIAAHWKYKEGKVFNPKDDTTFVWLRQLLEQKELNKPQDLVEALKEDILPRQIYIFTPKGDVIELPEGSTPIDFAYAIHSKVGEKCVGAKVDGKMVNLKYKLKNGEKVEIVTSPTQEPRSDWLNIVKTNRAKIRIRNYLRKKEEDLAIKTGQELLAKEFELRGLSFTNIIEDEKKLRSIIDKFSLKNLEDLYKSVGFGRISPKQVANLFHKPDEKDDELLTKPSSPKSSPFNIEGVGDILTTIAKCCHPLPGDNLKGYISVGKGLIVHRADCPNLIELSKANEDRIIDVNWAEGKNIKLPFKITTVTIDKPGILSDITTLLKDMAINIIELSAKPQKDGNARQTFTIELSGKSQLDKVLQKLQSLPYLKEIIY	(p)ppGpp synthetase
GCF_000183425.1	643867	Marivirga tractuosa DSM 4126	strain=DSM 4126	Bacteria	noInfo	Bacteroidetes	Cytophagia	Cytophagales	Flammeovirgaceae	Marivirga	WP_013453280.1	RshB[HS]	MQNIDLEEERKVILREYRKLLRKSKPFLKDGDAKLIKKAFTTSMEAHKEMRRKSGEPYILHPIAVATICVEEIGLGTTSIISALLHDVVEDTDWELEDIEREFGPKVAPIIDGLTKISGVFEYGTSQQAENFRKMLLTLSKDVRVILIKLADRLHNMRTLESMPRNKQLKIASETIFLYAPLAHRLGLYAIKSELEDLHLKYTESEVYRDIANKINNTKAARKRFINNFISPIEGELDKLKWNYYIKGRPKSIYSIWSKMKKQNIPFEQVYDLFAIRIIIEAPDEHEKAACWEVYSIVTDFYKPNPDRLRDWISTPKANGYESLHTTVMSDNGSWVEVQIRTSRMDEIAEKGYAAHWKYKDYYTKPEETRLEQWIARVREMLESNDTNAIEFLDDFRSNLFSDEVFVFTPKGELKTLPNGATALDFAFDIHTEVGAKCLGAKVNNKLVPLNYELKNGDQVEILTSNKQKPSEDWLRFVVSSKAKSKIKDVLKEDKKYAAVEGKEIVYRKLKQMKITPSDEVINKIRAYFEEKTPLDLYYGIATGKHDPKNIKKFQDEVLEGPQKNTKRIRSSADAKSFEQELKKAKGEDMLLIGEDMDVVDYVIAACCNPIPGDEVFGFVTVNEGIKIHRTSCPNAPELLSNHGNRVIKARWTSQQEIAFLAGLQIIGTDRVGLISDVTQIISSELEVNMQSISVDTKDGIFEGKIHLFVQNTKHLEQLIEKLKAVRGIVKVNRYD	RelA/SpoT family protein
GCF_000183485.2	908612	Alistipes sp. HGB5	strain=HGB5	Bacteria	noInfo	Bacteroidetes	Bacteroidia	Bacteroidales	Rikenellaceae	Alistipes	WP_009598201.1	Rel[HS]	MDYTAEDEVIIKEKWDDLLLSCTKICKNDEDWNFIKRAFFLAKEAHQGVRRRSGEPYLLHPIAVAKIVIEEIGLGVKSVVAALLHDVVEDTEYSVEDMERIFGPKIASMVDGLTKMSGVFNADTSEQAEYFRKVLLTLSDDVRVILIKIADRLHNMRTLGSMPMNKQIKITGETIYLFAPLAYRLGLYSIKSELEDLCMKYRFPQQYAEITQKLNETEASRREFIDKFNAPIIAALNRDNINYEISGRVKSIYSIWSKMQRKQIPFEEIYDLFAIRIVFKPLPFPSEKTQCWQVYSTITDIYTPKPDRLRDWISMPKANGYEALHSTVMGPDGVWVEVQIRTQRMEDIAERGFAAHWKYKHATISQDEDEFDKWLKQIRAALNSPTENAVDFLDNFKLSLYTSEIVVFTPKGEARKMPFGATALDFAYDIHSKIGNSAISAKINHKLEPITTQINSGDQIEIITADNARPKPEWLEIATTAKAKQSIKSFLKRERQNNIERGMQMLDEKMKSLNIKLSGRVLRKIVPIYESNNKEELYSKIGAGIIDLKDLDKVLKVNSKSKILKFWTLFINKKEDEEGDDPAAINDAGETAPNAAHPAKEQPETPQFEIAECCKPIPGDKVVGYRDPKTGNIIVHKATCDELNRLATQFGRNIVKEEIKWSQHKAMSYLVTIELRGIDRMGILLDLAKVVSADFSINIREVGIHSHDGIFEGSISLYVKDAEGLQDVMTKLRKIKGIESVKRTLS	GTP pyrophosphokinase
GCF_000183485.2	908612	Alistipes sp. HGB5	strain=HGB5	Bacteria	noInfo	Bacteroidetes	Bacteroidia	Bacteroidales	Rikenellaceae	Alistipes	WP_009597586.1	RshB[HS]	MDFSRYEKLRTLVRANFSEQTQALVDEALVYADGKLASLTRYDGSPLLTHAAAVAGIVISEVGLGRNSTISAILHDVVRLAHKQLPAEEFLALTADIRSRFGEQVVGITIGMCNISELKLKVAKEQAENFRDLLVSYSEDPRVILIKLADRLEVMRSLEIFPHEKWRKKSWESMNLYAQIAHKLGLYSLKSELEDIALKYLEPKDYEHIVTKLEESADERKAFIARFLVPIEERLHKLGIKYHIKSRTKSIFSIWTKMHKQHVPFEGVYDIFAIRIIIDCPKEQEKPQCWTAYSVVTDFYTPNPNRMRDWISIPKSNGYESLHTTVSAEGRWVEVQIRTERMDAVAERGIAAHWRYKGVNQGAQTSEVWLGRLRELLEDTTHSLAQRFDAKPASGEIFVFTPNGDLRKLPEGASLLDFAFDIHTSLGSTCVGGKVNNRAVSIREQLRNGDIVEILTQKNQTPKSDWLNFVVTSKARNKIKSFLREEQAKHTRMGREELERKLKNWKFPLTIDEAVAYLVKYFKVRTGTEIYALIATQKVDLGTIKEILTRHISGEADEQRRAAAAEAERNKVHNAKESPAAQDALVIDDDISKIQYKLAKCCNPIKGDEVFGFVTINSGITIHRCDCPNAKRMRENYPYRVIDARWRSTAEGAFRVSLRIVAADTTGMANHITEVISRDLKLNIRSINFASLANGCIAGTVSVEVPGAGVVDTLIHSIMRIKGVQRAFRINN	GTP diphosphokinase
GCF_000183525.2	633697	[Eubacterium] cellulosolvens 6	strain=6	Bacteria	noInfo	Firmicutes	Clostridia	Clostridiales	Eubacteriaceae	Eubacterium	WP_004603545.1	FaRel2[S]	MITRGLSDRYHEEVLHDLSYKTSLGKSLKRNLHHFDKENLLQDVGDAISFFDNQGDILENLAIDYRIKSEQSANYKYNRYYPDSLTEKVFNDLLGFRSLCDSYSDILVLSNEANFRVADMTKGKSNDDGYRGVHVYYQVDHFHYPIEIQYNTYYDRQLNNWLHSFLYKKGYNNIIGKMMRQEYERGNIKSEKDFEEVLKRVLSNC	hypothetical protein
GCF_000183525.2	633697	[Eubacterium] cellulosolvens 6	strain=6	Bacteria	noInfo	Firmicutes	Clostridia	Clostridiales	Eubacteriaceae	Eubacterium	WP_004602225.1	RelQ[S]	MDILLWHKVLSPYEMAVDELILKLNHIKQEFLMNGKYCPIEHVMGRVKSISSILDKMQKKSIPMERMEELVEDIAGIRIICQFVEDIDRVSALLAERSDLKIIEIKDYVRNQKESGYRSYHVVALYTVNTIEGPREVQVEIQIRTMAMDFWATTEHSLQYKYKGAIPEKVGARLANAANAIIALDTEMSSVRDEIMDAQLSSKMKYKLVEDIVSMIENLYSLTSKREVEKIQNEFYRIYESDDMEELIRYHEQLDLIAQAYKAQCNRRGEGVKKSED	GTP pyrophosphokinase
GCF_000183525.2	633697	[Eubacterium] cellulosolvens 6	strain=6	Bacteria	noInfo	Firmicutes	Clostridia	Clostridiales	Eubacteriaceae	Eubacterium	WP_004603501.1	PbcSpo[H]	MGTKQLVEAARIISKLAHKGQIDKQGFPYYLHPQTVASLVETDEEKITAYLHDTLEDTELKEADLRAVFGDEIMDAVRLLTHDSRDSYMDYVRKISENRLATVVKIADLTHNLDENRWSTDELPDYLRRKRKECYLPAMKLLKESLDVDE	hypothetical protein
GCF_000183525.2	633697	[Eubacterium] cellulosolvens 6	strain=6	Bacteria	noInfo	Firmicutes	Clostridia	Clostridiales	Eubacteriaceae	Eubacterium	WP_081483106.1	Rel[S]	MIKLNDYLYDGDTIFHIIQNYARDLELHGSRTGNAIDIDHSNFLRHISDVLEHSDFLTSQSERIRGFSMGMAAKYPLLAFTFKGRIKSLIRAEEKFNGYIVQFIHDYYVINGKFPSEEELRDYLKRFHDLIAYRIVLSIPKCHLKPGEDKEEADIRYLYKIANELPRFMENRGFRKEVAKLGDHYQNYRNSPQLNEDVRKYYRDFVENPQESNYQALHIVFYDNLAQCYIEMQLRTKKMDDNAEIGKANHSVYEKQQKLERARRSLIPVGESIYFDEAYERGMELQHLDLSGLDVDMFAALDNHLINDGCGLYRSRLVLPYEHLSRYQSENYSLLEPTEKLIRKAGVGAGEFRVLTGTV	guanosine polyphosphate pyrophosphohydrolase
GCF_000183525.2	633697	[Eubacterium] cellulosolvens 6	strain=6	Bacteria	noInfo	Firmicutes	Clostridia	Clostridiales	Eubacteriaceae	Eubacterium	WP_004603858.1	RelP[S]	MSESIYGSYLPELEMVMRELQESIDKLREEIREETGMDPVEHCLARIKSEESMREKCRRKMLPEDTETALTQIYDAVGLRVVCAFIDDIYRIRDHLVQQPGTEVVEEKDYIRNVKPNGYRSYHMILRIHGKFYAEVQLRTISMDTWAALEHHLRYKKQLGGNTSLIESELKRCADELASTDLSMQTIRDMILEYKTEE	GTP pyrophosphokinase
GCF_000183525.2	633697	[Eubacterium] cellulosolvens 6	strain=6	Bacteria	noInfo	Firmicutes	Clostridia	Clostridiales	Eubacteriaceae	Eubacterium	WP_004603926.1	Rel[HS]	MDKKLKNEQMDRTVQQLKDEKLKKEIADVDATLKVMKDFSSPDELYRTLISSVRKYHPSDDISMIEKAYKIASDAHQGQKRKSGEDYIIHPLCVGIILADLELDKETIVSGLLHDVVEDTIMTKEEIAGQFGNEVAEIVDGVTKLGQLNYSKDKVEEQAENLRKMFLAMAKDIRVIMVKLADRLHNMRTLKYMRPEKQLEKARETIDIYSPIAQRLGITKVKNELDDLSLKYLEPAAYYDLVRQINGKKSERTAFVAQIVDDVKKKIDDAGLEAQISGRAKHFFSIYKKMVNQNKTLDQIYDLFAVRIIVETVRDCYAALGVIHEMYTPIPGRFKDYIAMPKPNMYQSLHTTLIGPQGKPFEIQIRTFDMHRVAEYGIAAHWKYKEASDGKKTGPEQEEEKLNWLRQILEWQQDMSDNREFMSLLKSDLNLFNENVYVFSPAGDVKTLPAGSCTIDFAYAVHSAVGNRMVGARVNGKLVPIETELHNGDRVEVVTSQNSHGPSRDWLKVVKSTMAKNRINRWFRMEKKEDNIQKGRELLYSYAKSHSINPADVSKQAYLEKVMHKYGFNDWESVLAAIGHGGLKEGQVLNKLTECYEIDKKHRITDADVLRTNGSEHYTETGEEGHTGGVIVRGMHDLDFRFSRCCNPIPGDEIVGFVTRGRGITIHRTDCINVMNLPEHERERLIEADWAPEAVTSEDYPVGIRVFADNRVGLLVDISKMFTEKKINLTTLNVRTNKQGTATIEMNFRIGNKNELRDITEKLRQVRSVIDVERAMS	(p)ppGpp synthetase
GCF_000183545.2	867903	Thermaerobacter subterraneus DSM 13965	strain=DSM 13965	Bacteria	noInfo	Firmicutes	Clostridia	Clostridiales	Clostridiales Family XVII. Incertae Sedis	Thermaerobacter	WP_006904707.1	Rel[HS]	MAVELQPSVTPDELIRRAGRYLGPEDLDWLRRAFEFGKAAHQGQKRASGQDFIEHPLAVALILADLELDAATLVAALLHDTVEDTEVTLEQVEREFGSEVALLVDGVTKLNQIEWRTRLEEQAENLRKMFLAMARDIRVVLIKLADRLHNMRTLAVVPREKQIAKSRETLEIFAPLAHRLGMSQIQWELEDLALRYLEPERYRELSERIPRKRAEREELAQVIIRTLRAKLAEAGIRADIQGRAKHFYSIYRKMYEQGKDLSQIYDLIAVRVIVDTVKDCYGALGVVHTIWRPLPGRFKDYIATPKSNMYQSLHTTVIGPQGEPFEIQIRTWDMHRTAEYGIAAHWRYKERGRTDKDFDAKLAWLRQVLEWQNDLGDAREFMESLKIDVFSDEVFVFTPKGDVIDLPAGSTPVDFAFRIHTEIGHRCVGAKVNGRIVPLDYRLKNGDIVEILTSKQSSGPSADWLQFVRTSTARSRIRQWLKKQRRDENLERGRLMLEHELRAHGLPVKEVWRKDWLDEVAARYNLPDGEELLVCIGYGGVAAGQVAGRLRDLYRRQGAAREGGEAVPAVPEEVRRARSAPAQGAGVRVGGLDHVLVRFSRCCSPVPGDPIVGYVTRGRGVSIHRADCNMLKASPEAGQRLIDVSWDQVAGQAFPVAVEIDCYDRVGLLSDIAAVVADTRRNILAVRTRTHRDGTATIDLVVEVQNLEQFDHLRRQLERVRDVIRVERVVNR	(p)ppGpp synthetase
GCF_000183585.1	908340	Clostridium sp. HGF2	strain=HGF2	Bacteria	noInfo	Firmicutes	Clostridia	Clostridiales	Clostridiaceae	Clostridium	WP_009269139.1	CloRel[S]	MRLKVFDTIDEALALLSENNEFYHEIEREIEQYLIAVFKESSEMIIDINSRVKSRESLREKIIRNRFYVENDSAQGILDNLSDLIGFIIECRFIEDEYNVLNKIRETLNIRNEEDGFYYNEINPHFFLDCASRQPQIQKNGFAIYRIDGYYLKDGQKVNVELQIKALVHSFWGEIEHKLVYKNTNYYVYDDFMKDLLASIKANLTITDRQLNIIYNQMQETSLSDASITETSFEKQISKAINDLFALKMNESIGFTMNLKSVSTILGHYIFIKDIRFDGGNNDRISSLFRTFKKLNSIQMDFENEILMDADFYSKDVFVHILGNYLISVLNRDYDWFVFFKMLFAIEPGNNMEDFCLFLNVIKNYLVDNYWLNTSFVRLPMDQSDLLHEECARILANSLCEIGTIDIIHDDKMVAINKAFVRFIEELENRVISYSDFMQYRSAYYEDWMQRMNNIFQK	MULTISPECIES: hypothetical protein
GCF_000183585.1	908340	Clostridium sp. HGF2	strain=HGF2	Bacteria	noInfo	Firmicutes	Clostridia	Clostridiales	Clostridiaceae	Clostridium	WP_009587392.1	Rel[HS]	MVSKNVVTFDEMMVEVRKYIKKEENIDLITRAYLCAEKNHTGQYRKSGEPYIIHAIQVGYILTMLRTGPKTIAAGFLHDVVEDCDVTIQEMSDMFGEEVASLVESVTKIGALKFKDEKEYLASNHRKIFIAMAKDVRVILIKLADRLHNMRTLQYMRPEKQKKIASETLEVYAPIAHRLGISDIKNELEDLCFQYLNKEKYYEIAKLVEKRKTERDEQVQRMIADISSLLDAHHIGYRIFGRSKHLYSIYKKMMTKNKRFEEILDLLAIRIITDTDTACYETLGYIHAKYRPIPGRFKDYIAMPKVNMYQSLHTTIVAEDGNIFEVQIRTEAMDAVAEQGIAAHWRYKENINGGREVHQKEIEEQLHWFKDFSVMSDEVNDDAMEYMNLLQKDIFEANVYVMTPKGKVIALPNGSTPIDFAYRVHTEVGHHTVGATINGVLMPLNTKLKTGDVVNIRTSKQSPGPSEDWIKVVKSAHARNKIRSFFQKQESERRSMDIKKGEELLVEELKRRNLDADTYTEQKKLESIAGSLSFNSYQDLMYAIGVKQVSLPSVIDRLVKHKTSVPLDNEELAKMFNRQERKKKPSATGIRIAGIESMKISLAACCAPVPGDEIIGYITKGAGVKVHRADCPNIINEKQRLIPVEWDENIEQKTYEVKLIVKSTDRNFLLSDIVTVVSQCKAGLQHVDSTVEEDRISATTKMTVVVENSEHLRSLMANLQKVNSVKSVERVIQ	MULTISPECIES: GTP pyrophosphokinase
GCF_000183625.1	879310	Selenomonas sp. oral taxon 137 str. F0430	strain=F0430	Bacteria	noInfo	Firmicutes	Negativicutes	Selenomonadales	Selenomonadaceae	Selenomonas	WP_009348634.1	Rel[HS]	MSSEAHGNITLDMILEKIRVYQPDADTAKIERAYQFAEKAHRGQARISGEAYIIHPLHVAYILTGLHMDDETICAALLHDVVEDTHATIEEMEELFGKNIAVLIDGVTKLGRIQYMSKEDVQLENYRKMFLAMAKDIRVIMIKLADRLHNMRTLKYMREDKRQRIAHETLEVYAPLANRLGISNIKIELEDLCLRYLEPDAYYALVEEVKHKRRERQAFILDSIRQIREKLEDAGIEAEIKGRAKHFYSIYRKMKRDNKSVSEIYDLSAVRVLVSSVKDCYGVLGVIHAMWKPIPGRFKDYIAMPKSNGYQSLHTTVMTQGDPLEIQIRTHAMHRVSEFGVAAHWKYKESGKSIGAGGAADQKMSWLRQMVSLQKEYDDPKEFFEALKLDVFSDEVFVFTPRGDVIDLPKGSNPIDFAYHIHTEIGHHCVGAKVNGKIVPLEYKLKNGDIVSIVTNKASGGPSPDWLNTVASSATRGKIRAWFKKENREANIDRGMNLIRDEAKRLGYSPKELFADGRLAKVAEKLNVQTEDDLLASLGYGGVTLQGIMTKLIELHRKSVQAETPPEVSQLLSELRTPRRGKRKKASHGVLVEGEGGYLVRLARCCNPIPGDPITGYITRGRGVSVHRSDCPNVLNDTEFSRMIEVDWDIGLDKEYTVGIEIVCNDRNGMLSEILAVPSEMKVNIHTVNATPNRRNKTSTVLLGLNVSNIDQISQVMTRVRQLKDVYRVTRTLAGVQGNGDM	MULTISPECIES: (p)ppGpp synthetase
GCF_000183725.1	709032	Sulfuricurvum kujiense DSM 16994	strain=DSM 16994	Bacteria	noInfo	Proteobacteria	Epsilonproteobacteria	Campylobacterales	Helicobacteraceae	Sulfuricurvum	WP_013460710.1	Rel[HS]	MNTIDIEKVAGINDVEGAIEHLYKQIPLSAATQTALNFSQQAHQNQFRKSGEPYVVHPILVASIVATITGDEAMVIAALLHDVVEDTHTTIEEIAREYGDDVAHLVEGLTKIDTIRDAQLIPSNSDEKLVVSALSFRKMLIASIEDVRVLVVKLCDRLHNMLTLGALAPAKQHRIAEETLVVYAPIASRLGISFLKNLLEDLSFQYLFTEEKQAIDMYMEENFRSINARLSDFCEKLTKMMLENGFNEEDFEILSRVKHHYSIYLKMQRKGISIDEILDLLAVRILVKKPIDCYRVLGLVHLNFQPLSSRFKDYISIPKENGYQTLHTSVFDSTAIFEVQIRTYEMHKTAELGVAAHWKYKSGGNNPISLDWLHNLQYQNESVEAFYELIKNDLFSEDISVFSPKGKPFTLPRGAVALDFAYAVHTEIGDSAEGCLINKEKASLLSELHNGDIVKITTGPKKINRCSWIDAVKTSRAKASMRANCNQRIKAIDTETGISILSTIFNFDPARVDQLFAQTHLEEQRHRIPSELDLLKETVNRFTLELGESKRFSVFLSRNRFRLKPYVFASLEIYANNSVGDAVFDYCCHPKTGDEIVAFLQNGKAHVHHKMCKNAAGLIDRREPMVFVRWRAQHYFRYHLIISMQSAQGSLADLLTYMAKMGADINSIELGKEKSEHTQYCEMEFQTLEADINRLRSKLEKKGKIIQFFRTDDAYRSQG	bifunctional (p)ppGpp synthase/hydrolase
GCF_000183745.1	670487	Oceanithermus profundus DSM 14977	strain=DSM 14977	Bacteria	noInfo	Deinococcus-Thermus	Deinococci	Thermales	Thermaceae	Oceanithermus	WP_013457017.1	Rel[HS]	METVTITPTVLWQQLEPKLDYLPEEARVRVREALDFAYRAHEGQFRRSGEPYITHPVAVTEILAELQMDPDSLIAGLLHDTVEDVESVSFETIRQRFGEDVARIVEGETKVSKLSKMATSVEDQQAENLRQMFIAMTRDLRIIIVKLADRTHNMRTLEFMPPEKQRRISKETLEIFAPMAHRLGIGQIKLELEDLAFRYLHPEEYAALVERLAHHSQAHREVVDNAKGALEHALENDYVLGLSVDGFSVSGRTKHLFSIWKKMQREEKTLEQIYDLLALRVILDPKPVASPEEAASREKQVCYHVLGLVHALWPPIPGRVKDYIAQPKPNGYQSLHTTVITPGGLPLEVQIRTREMHRVAEYGVAAHWLYKEGLTDPNQLKRRVKWIELLQEWQRDFTTSRDFVEAVQHDLLSGRVFVFTPKGRVIDLPKGSTPVDFAYHIHTEVGHRMIGAKVGGKIVPLSYELRNGDIVEILTSKSSPGPSKDWLNFAHSRSARQKIRHFFRAAERDELLAKGQRTLEKYFKRRGLRLPSEAELERAAEKLNVPKSPEDVYLALAQSRVTPHQIARILVPGELREKPKPAPKTPPRPSGILLEGHLQAPIKLASCCKPVRGDVILGYVTRGRGVTVHRADCPNMQRLLRTEPERCIAASWDTGKTGHFVVEIHLEASDRPGLLRDVMDVFAGLGKSVLGADTQVSGHVARMRIRLEVKDEEELMRYKQALREIPDVRVVRRG	GTP pyrophosphokinase
GCF_000183805.2	7209	Loa loa		Eukaryota	Metazoa	Nematoda	Chromadorea	Spirurida	Onchocercidae	Loa	XP_003145747.1	Mesh1[H]	MAEGGNGDEKHIMPPPPPPPYKSIYPGMLEDISDKFSAMDGKPKINNGFTDGISLIIEAVDLAARRHRQQRRKDAAQTPYVNHPIGVAYILTSEGQITDTTTIIAAILHDIVEHTKTTDEEIRKMFGDEIADIVKECTMVRSMKREARMKSELEKASKLSHKAKLVQLADKLNNIRDIERGTPLGWTKQHVTEYIIFAKDLLSKIRGIHGPLESALDDIINKHIK	hypothetical protein LOAG_10172
GCF_000183805.2	7209	Loa loa		Eukaryota	Metazoa	Nematoda	Chromadorea	Spirurida	Onchocercidae	Loa	XP_003135811.1	Mesh1[H]	MDICIVIKACNFAAERHRLQRRKDVSQTPYINHPIGVANILISEAGVTDSATIAAALLHDTVEDTATTFQEISGLFGEEISRIVQECTDDKSLPVSVRKQLQVKNAARHSHKAKLVHLADKLYNLRDLERATPVGWDAQRVKEYFTWSKAVVSELKGTNAALEIALDDIINRYLCKC	hypothetical protein LOAG_00223
GCF_000184065.1	234831	Pseudoalteromonas sp. SM9913		Bacteria	noInfo	Proteobacteria	Gammaproteobacteria	Alteromonadales	Pseudoalteromonadaceae	Pseudoalteromonas	WP_013466063.1	SpoT[HS]	MYLFEGLKKKISKYLPADDVELVQKAYVVAREAHEGQTRSSGEPYITHPVEVTQILASMHLDHETLMAALMHDVIEDTDFSQQDLAEIFGETVAELVEGVSKLDKLSFKDKKEFQAENYRKMIMAMTQDIRVILIKLADRTHNMRTLGALRPDKRRRIARETLEIYAPIANRLGIHDIKNELEDLGFQALYPMRHRALKSEVAKARGNRKEVISNIQTEIEARLEESGIKATVSGREKHLYSIYKKMLNKELLFNEVMDIYAFRIAVDSMDTCYRVLGVAHNLYKPIETRFKDYIAVPKTNGYQSLHTSLVGPHGIPVEIQIRTHDMDHMADKGVAAHWMYKKSGDNAGHTAQQRARQWMQSLLELQQSAGSSFEFVENVKTELFPEEIYVFTPDGRIVELPMGATAVDFAYAVHTDVGNTCVGARVNRKPYPLSKAIDTGQTIEIITSSGAHPNATWLNFIVTGKARLGVRNYLKSQQHEEALLLGRRLLDSALGENKFDNLPAENITRVLEEHELSSTLELLVEIGSGNLMSMLIAKRLLQNDNDDLNDIAKRAKATIIGTEGMLVNYSKCCRPVPGDAITAHVSQGKGLTVHRQECKNIRGWENDRSKYLVVKWDDNPEKEYIAALRVEIINHQGALAKLTNVVATTQANIVEIATDEKESNLYVIDLGITVKNRIHVANIMRRIRVMPDVQKVYRKK	MULTISPECIES: bifunctional GTP diphosphokinase/guanosine-3',5'-bis(diphosphate) 3'-diphosphatase
GCF_000184065.1	234831	Pseudoalteromonas sp. SM9913		Bacteria	noInfo	Proteobacteria	Gammaproteobacteria	Alteromonadales	Pseudoalteromonadaceae	Pseudoalteromonas	WP_013465627.1	RelA[HS]	MVATRQSHQHDKAGDFFSRVESLDLSQEKISLLNKAQQLCQTCDNSERQNTAIEMVEILVELNLDADSLATAYLTPYYLNDVVSIDAVEEHLGNHVAVLLTGVSQMATISTLAHQGNGTVQVDNIRRMLLAMVEDVRAVVIKLAEQVCHLRNVKDAAEEERVIAAKETADIFAPLANRLGIGQLKWELEDLAFRYLHPDIYKNIAKQLDDKRLAREAYMADMVEQVKQRLHEAGIKAEVYGRPKHIYSIYKKMAKKNYEFDQLFDIRAMRIVVERLQDCYGALGIVHTNWRHLNKEFDDYVATPKQNGYQSIHTVVFGPEGKTVEIQIRTHDMHQDAELGVAAHWMYKEGALPGRGSGYEQKISWLRKLLQWQEEVVDGSDLAQELKNQVVEDRVYVFTPRGDIFDLPLGATPLDFAYYIHSNVGHRCIGAKIFGKIVPFTHQLSTGDQVEILTQKQPNPSRDWLNPSLGYIKSSRARAKIHHWFKQLDRDKNLSAGKEILDNELQKLELTYKDLDPAIKRFNFRELDDLMVAIGAGDIRLNQMLNFITDRTEHEPVIRFKSPSKVTGDKNGIVVDGVGSLMSHVARCCRPVPGDEIIGYITQGRGIAVHREDCDSFSNLKNKHPERVISVSWSDDISSSYALTIRIEASDRSGLIRDISSALANEKVNVLNMNVNTVDSTQTAIFVMQIEVHDLQGTNKVLSKLHQIEGVHSAKRGQ	MULTISPECIES: GTP pyrophosphokinase
GCF_000184155.1	101020	Fragaria vesca subsp. vesca		Eukaryota	Viridiplantae	Streptophyta	noInfo	Rosales	Rosaceae	Fragaria	XP_004298253.1	Rsh4[HS]	MELYSAHHHHHLLRHQDPIPRLLLRTLPIFHSTLPPQRCHRQLRRRRSSKTTAALLEQTGGKMVVELVGAFNELTERMGMLSSSGSHLLFKALKLSIPLLYALPITPDGRSSLSKALSFALILADLQMDAEVISAGMLRPVLEAGAISIQEVRDQIGTGTAHLLHESLRVMKVPSKVDVLDDDSAAALRKFCLTYYDTRAVILDLVLRLDMMRHLGYLPRYQQHLVALEVMKIHAPLAHAVGANWLSLELEDLSFQYLFPNSYLYVDEWLRSHESGSRPLVDVYKEQLLQSLREDPLLAGLIVGVSVYGRYKSRYSTMKKLLKDGRKPEQVNDVLGLRVILEPKSGEDEAKMGERACYRTREVVRSLWKEMPHRTKDYIARPKANGYRSLHMAVDVSDSGKSRPLMEIQIRTQEMDMLADAGTASHSLYKSGLTNPEEAKRLKAIMMAAAELAAFRLKDLPSANHGGIETEQSKSDRVFRLLDKNGDGRINFEELKEVMEELGAPGEDACEMMQLLDANSDGSLSSDEFDLFQKQVEFMRNFVDRDEQYKTELNEKLQIAENNSLIQVYAEDLSGTIAN	PREDICTED: probable GTP diphosphokinase CRSH, chloroplastic
GCF_000184155.1	101020	Fragaria vesca subsp. vesca		Eukaryota	Viridiplantae	Streptophyta	noInfo	Rosales	Rosaceae	Fragaria	XP_004303695.1	Rsh2[HS]	MTVPIALYATPPSSVCSHATFDFELSSRSSSSAASTPSTSQKPAVGGLSCLFSSSTVKHASSCSSFSGGGGEELGSMWPDRGEELKELSSSFRYSQSKFNGASMNNRDQSPISVFQGPVSSSSSGVSSSARSLPMRIARERSSNGDVSLNSMRCGSNGLFNGFVRGALGSTCVDYASPSFEVGNDAAAVLDELTFNMEDGFGDGNFEPYARELLMGAQMRHKIFYEDFVIKAFCEAEKAHRGQMRASGDPYLQHCVETAVLLALIGANSTVVAAGLLHDTLDDSVMSYDYIYGKFGAGVADLVEGVSKLSHLSKLARDNNTACKTVEADRLHTMFLAMADARAVLIKLADRLHNMMTLDALPLAKQQRFAKETLEIFVPLANRLGISSWKVQLENLCFKHLNPDQHKELSSKLEDSFDDAMITSATAILDQALREKAISYHVLCGRHKSLYSIYCKMLKKKLNMSEIHDIHGLRLIVEKEEDCYQALEVVRQLWTEVPGKFKDYITQPKCNGYQSLHTVVMGEGMVPLEVQIRTKEMHLQAEFGFAAHWRYKEGDCKHPSFVLQMVEWARWVVTWQCEAMSRDRSSITYADSIRPPCTFPSHSDDCPYSYKSHCGEDEPVFVIMIENDKMSVQEFAANSTIMDLVEKAGRGSMRWTTYGLPLKEELRPRLNQMPVSDPTCKLQMGDVVELTPAIPDKSLTEYREEIQRMYDRGRTVSSVGSPARSVVGWRR	PREDICTED: probable GTP diphosphokinase RSH2, chloroplastic
GCF_000184155.1	101020	Fragaria vesca subsp. vesca		Eukaryota	Viridiplantae	Streptophyta	noInfo	Rosales	Rosaceae	Fragaria	XP_011467439.1	Rsh2[HS]	MTVPIALYATPPSSVCSHATFDFELSSRSSSSAASTPSTSQKPAVGGLSCLFSSSTVKHASSCSSFSGGGGEELGSMWPDRGEELKELSSSFRYSQSKFNGASMNNRDQSPISVFQGPVSSSSSGVSSSARSLPMRIARERSSNGDVSLNSMRCGSNGLFNGFVRGALGSTCVDYASPSFEVGNDAAAVLDELTFNMEDGFGDGNFEPYARELLMGAQMRHKIFYEDFVIKAFCEAEKAHRGQMRASGDPYLQHCVETAVLLALIGANSTVVAAGLLHDTLDDSVMSYDYIYGKFGAGVADLVEGVSKLSHLSKLARDNNTACKTVEADRLHTMFLAMADARAVLIKLADRLHNMMTLDALPLAKQQRFAKETLEIFVPLANRLGISSWKVQLENLCFKHLNPDQHKELSSKLEDSFDDAMITSATAILDQALREKAISYHVLCGRHKSLYSIYCKMLKKKLNMSEIHDIHGLRLIVEKEEDCYQALEVVRQLWTEVPGKFKDYITQPKCNGYQSLHTVVMGEGMVPLEVQIRTKEMHLQAEFGFAAHWRYKEGDCKHPSFVLQMVEWARWVVTWQCEAMSRDRSSITYADSIRPPCTFPSHSDDCPYSYKSHCGEDEPVFVIMIENDKMSVQEFAANSTIMDLVEKAGRGSMRWTTYGLPLKEELRPRLNQMPVSDPTCKLQMGDVVELTPAIPDKSLTEYREEIQRMYDRGRTVSSVGSPARSVVGWRR	PREDICTED: probable GTP diphosphokinase RSH2, chloroplastic
GCF_000184155.1	101020	Fragaria vesca subsp. vesca		Eukaryota	Viridiplantae	Streptophyta	noInfo	Rosales	Rosaceae	Fragaria	XP_011458742.1	Rsh1[HS]	MASAPSMSVSLECVNVCKLSKGEGSGKYDCSMFSCAWKAPRVLTGFLASTAHSPQCSWLPYGRNGRRNRMNHRCESSNVGGCHSTEASDFVLLGQLCKSGLVHVAGKRWQLHCSSSLSSNTSYDVSPEGLWEDLKPTISYLLPEEQELVHNALKLAFEAHDGQKRRSGEPFIIHPVEVARILGELELDWESIASGLLHDTVEDTNVVTFERIEEEFGATVRHIVEGETKVSKLGKLKCKGEHDSVQDVKADDLRQMLLAMTEEVRVIIVKLADRLHNMRTLSHMPPHKQSSIARETLQVFAPLAKLLGMYQIKLELENLSFMYTNPEDYAKIRRKVAELYKEHEKELVEANKILVKKIEDDQFLELMTVKTEVRAVCKEPYSIYKSVLKSKGSINEVNQIAQLRIVIKPKPCLGTGPLCTPQQICYHVLGLVHGIWTPIPRTMKDYIATPKPNGYQSLQTTVIPFLYESMLRLEVQIRTEEMDLIAQRGIASHYSGRGFVTGLVGRTIPGGRSSRGKTVCLNNANIALRIGWLNAIREWQEEFVGNMSSREFVETITRDLLGSRVFVFTPRGEIKNLPKGATAIDYAYMIHTEIGNKMVAAKVNGNLVSPMHVLANAEVVEIITYNSLTGKSAFQRHKQWLQHAKTRSARHKIMKFLREQAALSADEITADKVNDFVADSEEDSEAEELPSTSKGYIPLWEKMLVNVVGLALPERSPKDPFQITNGNARVSVPKVNGKHNKQARHVSLKAEGELLSQGNGVARLLQANIPMYKVALPSLESWQASKITSWHNVEGHSILWFSVVSIDRKGMIAEVTTAMAAAGITICSCVAEIDGEKGMAVMLFHVEGSLESLANACSSIDIILGVLGWSMGCSWPSLMDKPRLLEC	PREDICTED: putative GTP diphosphokinase RSH1, chloroplastic
GCF_000184155.1	101020	Fragaria vesca subsp. vesca		Eukaryota	Viridiplantae	Streptophyta	noInfo	Rosales	Rosaceae	Fragaria	XP_011459339.1	Rsh1[H]	MWEQPIGFTKGPPRMGISISGRRWGNWKVQCNRSSKLKYRKTVNCSLCDSNCSSLFLIRNPRDPKELDWEFVASGLLHDTVEDTNVVTFERIEEEFGATVRHIVEGETKVSKLGKLKRKGEHDFVQDVKAYDLRQMLLAMTEEVRVIIVK	PREDICTED: putative GTP diphosphokinase RSH1, chloroplastic isoform X1
GCF_000184155.1	101020	Fragaria vesca subsp. vesca		Eukaryota	Viridiplantae	Streptophyta	noInfo	Rosales	Rosaceae	Fragaria	XP_011470134.1	Rsh3[HS]	MIQRQVQKAIAFAKKAHHGQLRKTGDPYLVHCIHTGRILAMLVPSSGERAVHTVVAGILHDVVDDTCKSFNHIEEEFGDDVAKLVAGVSRLSYINQLLRRHRRINVNDGRLGHEEANNLRVMLLGMVDDPRVVLIKLADRLHNMRTIYALPPEKAQAVAKETLVIWCSLASRLGLWAMKAELEDLCFAVLQPQMFKNMRADLASMWSSSSKVGNSKRISARATLNEGSSVLDNERSIDDEDVTTMKDLLEAVVPFDVLLDRRKRSNFLSTLGQDLQTHKIPKVVHDAGIALASLVICEEALEQELIISTSYVPGMEVTLSSRLKSLYSIYSKMKRKDVSINKVYDARALRVVVGDKNGTLHGPAVQCCYSLLGTVHKHWTPIDGEFDDYIVNPKPSGYQSLHTAVQGPDRSPLEVQIRTQRMHEYAEHGLAAHWLYKETGNKVSNRSSTDESEIDASSFLSKTMEDQNATEIDFFRKYSMLKIGHPVLRVDGSHLLAAVVIRVEKDGRELLVAVSFGLEASEAVADRKYSFQKQRWEAYARLYKKVSDEWWCEPGHGDWCTCLEKYTLCRDGIYHKEDQFGRLLPTFIQVIDLTDEEESEYWAVVSAIFEGRQLDYITPTPRFNSVASTSMETSINNKVHLLRTMLRWEEQLRSEASYGYRRGSVVLGEVVIICWPHGEIMRLTTGSTAADAARRVGLDGKLVLVNGQLVLPNTKLTDGDVVEVRA	PREDICTED: uncharacterized protein LOC101294615 isoform X2
GCF_000184155.1	101020	Fragaria vesca subsp. vesca		Eukaryota	Viridiplantae	Streptophyta	noInfo	Rosales	Rosaceae	Fragaria	XP_011459340.1	Rsh1[H]	MGISISGRRWGNWKVQCNRSSKLKYRKTVNCSLCDSNCSSLFLIRNPRDPKELDWEFVASGLLHDTVEDTNVVTFERIEEEFGATVRHIVEGETKVSKLGKLKRKGEHDFVQDVKAYDLRQMLLAMTEEVRVIIVK	PREDICTED: putative GTP diphosphokinase RSH1, chloroplastic isoform X3
GCF_000184155.1	101020	Fragaria vesca subsp. vesca		Eukaryota	Viridiplantae	Streptophyta	noInfo	Rosales	Rosaceae	Fragaria	XP_011459341.1	Rsh1[H]	MWEQPIGFTKGPPRMGISISGRRWGNWKVQCNRSSKLKYRKTVELDWEFVASGLLHDTVEDTNVVTFERIEEEFGATVRHIVEGETKVSKLGKLKRKGEHDFVQDVKAYDLRQMLLAMTEEVRVIIVK	PREDICTED: putative GTP diphosphokinase RSH1, chloroplastic isoform X4
GCF_000184155.1	101020	Fragaria vesca subsp. vesca		Eukaryota	Viridiplantae	Streptophyta	noInfo	Rosales	Rosaceae	Fragaria	XP_004291606.1	Rsh1[H]	MWEQPIGFTKGPPRMGISISGRRWGNWKVQCNRSSKLKYRKTVAIDGEYQNEAELDWEFVASGLLHDTVEDTNVVTFERIEEEFGATVRHIVEGETKVSKLGKLKRKGEHDFVQDVKAYDLRQMLLAMTEEVRVIIVK	PREDICTED: putative GTP diphosphokinase RSH1, chloroplastic isoform X2
GCF_000184155.1	101020	Fragaria vesca subsp. vesca		Eukaryota	Viridiplantae	Streptophyta	noInfo	Rosales	Rosaceae	Fragaria	XP_004309075.1	Rsh3[HS]	MLVHNFHRRLSLRSSPRFRCVLDQIAPNLAVSSSSLSSVFTSANLVAAAAASGSGSLHGAVTSTITQVAVTAVAIASGACLSTKVDFLWPKLESQPGCVMVEGVDVTGYPIFNDPKVQKAIAFAKKAHHGQLRKTGDPYLVHCIHTGRILAMLVPSSGERAVHTVVAGILHDVVDDTCKSFNHIEEEFGDDVAKLVAGVSRLSYINQLLRRHRRINVNDGRLGHEEANNLRVMLLGMVDDPRVVLIKLADRLHNMRTIYALPPEKAQAVAKETLVIWCSLASRLGLWAMKAELEDLCFAVLQPQMFKNMRADLASMWSSSSKVGNSKRISARATLNEGSSVLDNERSIDDEDVTTMKDLLEAVVPFDVLLDRRKRSNFLSTLGQDLQTHKIPKVVHDAGIALASLVICEEALEQELIISTSYVPGMEVTLSSRLKSLYSIYSKMKRKDVSINKVYDARALRVVVGDKNGTLHGPAVQCCYSLLGTVHKHWTPIDGEFDDYIVNPKPSGYQSLHTAVQGPDRSPLEVQIRTQRMHEYAEHGLAAHWLYKETGNKVSNRSSTDESEIDASSFLSKTMEDQNATEIDFFRKYSMLKIGHPVLRVDGSHLLAAVVIRVEKDGRELLVAVSFGLEASEAVADRKYSFQKQRWEAYARLYKKVSDEWWCEPGHGDWCTCLEKYTLCRDGIYHKEDQFGRLLPTFIQVIDLTDEEESEYWAVVSAIFEGRQLDYITPTPRFNSVASTSMETSINNKVHLLRTMLRWEEQLRSEASYGYRRGSVVLGEVVIICWPHGEIMRLTTGSTAADAARRVGLDGKLVLVNGQLVLPNTKLTDGDVVEVRA	PREDICTED: uncharacterized protein LOC101294615 isoform X1
GCF_000184325.1	903510	Vibrio furnissii NCTC 11218	strain=NCTC 11218	Bacteria	noInfo	Proteobacteria	Gammaproteobacteria	Vibrionales	Vibrionaceae	Vibrio	WP_014204296.1	SpoT[HS]	MYLFDSLKDVAQEYLTEPQIEALRQSYVVARDAHEGQTRSSGEPYIIHPVAVARILAEMRLDLETLQAALLHDVIEDCDVTKEDLEAQFGHAVAELVDGVSKLDKLKFRDRKEAQAENFRKMVLAMVQDIRVILIKLSDRTHNMRTLGALRPDKKRRIARETLEIYAPLAHRLGIHNIKTELEELGFEALYPNRYRVLKEVVKAARGNRKEMIQRIHSEIEGRLQEVGLPARVVGREKNLFSIYNKMKTKEQRFHTIMDIYAFRVVVDTADTCYRVLGQVHSLYKPRPGRMKDYIAVPKANGYQSIHTSMVGPHGVPVEVQIRTEDMDQMADKGVAAHWSYKANGDRAGTTAQIKAQRWMQSLLELQQSAGNSFEFIENVKSDLFPDEIYVFTPKGRIVELPVGATAVDFAYAVHTDVGNTCVGARVDRTPYPLSKPLKNGQTVEIISAPGARPNAAWLNYVVTSRARTKIRQVLKTMRREESITLGRRLLNHALGDLSLSDISEDNIKHVLSDLKIASENDLLAAIGLGELMSIVIARRLLGDADELTELDTKDSKPKKKLPIRGAEGILLTFANCCHPIPGDSIIAHVSPGRGLVVHRETCPNVRGYQREPDKYMAVEWSRDYEQEFIADLRVDMQNRQGALAELTNVISNTGSNIHGLSTEERDGRLYTVTVSLTTKDRVHLAGIMRKIRAMPNALKVRRRKY	bifunctional GTP diphosphokinase/guanosine-3',5'-bis(diphosphate) 3'-diphosphatase
GCF_000184325.1	903510	Vibrio furnissii NCTC 11218	strain=NCTC 11218	Bacteria	noInfo	Proteobacteria	Gammaproteobacteria	Vibrionales	Vibrionaceae	Vibrio	WP_014204441.1	RelA[HS]	MVAVRSAHLNPDEQFELEKWISSLHQEPKTSAKLTEVYRQCEHLLEGNPQGPLLLWRGREMIEILITLSMDRPTLVAAVLFPIATSGLLDREELEEHYGKEIIKLINGVEEMAAIGQLNVTVQGSEASAQVDNVRRMLLAMVDDFRCVVIKLAERICNLREVKDQPDDVRRAAAKECANIYAPLANRLGIGQLKWEIEDYAFRYQQPDTYKQIAKQLSERRIVREQYIRDFVNDLRNEMSVSSINAEVSGRPKHIYSIWRKMQKKNLAFDELFDVRAVRIIADKLQDCYAALGVVHTKYRHLPSEFDDYVANPKPNGYQSIHTVILGPEGKTIEIQIRTKQMHEESELGVAAHWKYKEGASSGRSGYDEKITWLRKLLDWQEEMSDSGEMLDELRSQVFDDRVYAFTPRGDVVDLPMGATPLDFAYHIHSEVGHRCIGAKVGGRIVPFTHKLRMGDQVEIITAKEPNPSRDWLNPSLGFVHSGRARAKINAWFRKQSREKNLEAGREILEAELVKIGATLKDAEAYALKRFNVNTADELYVGVGSGDLRINQIVNHINALVNKPTAEEEDKLVLEKLQVGENRAAGAPHRTHKDAVVVEGVDNLMTHLARCCQPIPGDEIKGYITQGRGISVHRSDCEQLEELSHHAPERIIDTVWGRGFVGTYHITLRIEAMERVGLLKDITTLLSNEKVKVTTMKSRSDYKRQIIIMDFELEVNSVEVFERVSKRIEQIKDVMLVKRLG	GTP pyrophosphokinase
GCF_000184325.1	903510	Vibrio furnissii NCTC 11218	strain=NCTC 11218	Bacteria	noInfo	Proteobacteria	Gammaproteobacteria	Vibrionales	Vibrionaceae	Vibrio	WP_004726207.1	RelV[S]	MSLFLRTTALMLLVLSRAPAFAAALPFDTTSEDNRGESQNQVSSKLFKHSLSGLYGIQTTQNSVLQPYQDFDILYSKAHQAQCELETLCKSTALLTSTHAYFSGVKSHHRALEKIELELNGQPERITDLARATIIADDVPSLVDAYEALSREATVMKVKNRFKSPAESGYRDLNVLVQLPKTGIIAEVQFHLKAIADVKSGPEHDLYKQIQNIERTAGRDQRALNDWEMAKIQKIRRESQDLYQQAWQPYITTHIQAA	hypothetical protein
GCF_000184345.1	869211	Spirochaeta thermophila DSM 6578	strain=DSM 6578	Bacteria	noInfo	Spirochaetes	Spirochaetia	Spirochaetales	Spirochaetaceae	Spirochaeta	WP_014625555.1	Rel[HS]	MSPALLIDRTLTPSLGRYTDEEKARVQEAARWAAQLHEGQLRASGEPYISHPLEVARILADLGMDTGTLIAALLHDTIEDTGATRDEIASRFGEEVALLVEGVTKISSLRARNRKIQAAESIRKMLLAMAKDIRVILIKLADKLHNMRTLQYLPPAKQKAIATECLEIYAPLAERLGMSSLKDELEDLALKHLQPEVYAEIEHYVNERIEARTALLEEVARTIKKEAGREGIKVEIQMRRKHLYSIYQKMKRKARPLEEIYDVLGIRLLCNTETECYTLLGIVHRLYKPLEGRFKDYIAMPKANRYQSLHTTVMVPGGTLVEVQIRTHQMHRTAEYGIAAHWLYKEGISPHRVDVGELSIINRLREWSSLKATSGQFLEEIKQEILRDSIYVFTPKGDVIELPKGATPIDFAYHIHTDIGDHLAGAKANGAIIPITAELQNTQVVEIITSPHAHPHIGWLRAVKTARARSKIRAWINRHDTTYLVEKNVVVKKPSGPSPPPSPPRARPGEALREEKKIGIRVGTERNLLVRFARCCHPVTGDDIVGYVSRGRGIIIHRRDCPNLSNIEDFARRQIEVEWESISPRTTWHVRVRSRHTGDLFSEVEGAIRKLGGHLIEGKITEQRLDEVDSYFSLEVDRKEQVRRVLKAIRAIPSVKSVSLVE	(p)ppGpp synthetase
GCF_000184435.1	278137	Mycobacterium gilvum Spyr1	strain=Spyr1	Bacteria	noInfo	Actinobacteria	Actinobacteria	Corynebacteriales	Mycobacteriaceae	Mycobacterium	WP_011894664.1	Rel[HS]	MADKVRTDPGSGQAVQTPPPAASASPETQPMEIVKPAPTSASRRVRARLARRMTSQRSTVNPVLEPLVAVHREIYPKADLTLLQKAYEVAEQRHADQLRKSGDPYITHPLAVANILAELGMDTTTLIAALLHDTVEDTGYTLEALTQEFGVEVGHLVDGVTKLDKVALGTAAEGETIRKMIIAMARDPRVLVIKVADRLHNMRTMRFLPPEKQARKARETLEVIAPLAHRLGMATVKWELEDLSFAILHPKKYEEIVRLVADRAPSRDTYLAKVRAEITATLNASKIKATVEGRPKHYWSIYQKMIVKGRDFDDIHDLVGVRILCDEVRDCYAAVGVVHSLWQPIAGRFKDYIAQPRFGVYQSLHTTVVGPEGKPLEVQIRTIDMHKTAEYGIAAHWRYKEVKGRNGVPAGSAATEIDDMAWMRQLLDWQREAADPGEFLESLRYDLAVQEIFVFTPKGDVITLPTGSTPVDFAYAVHTEVGHRCIGARVNGRLVALERKLENGEVVEVFTSKAQNAGPSRDWQGFVVSPRAKAKIRQWFAKERREEALDSGKEAIAREVRRGGLPLQRLMNAETMAALARELRYLDVSALYTAVGEGHVSARHVVQRLVAQLGGDDEAADELAERSTPATMPIRQRTSDDVGVAVPGAPGVLTKLAKCCTPVPGDNILGFVTRGGGVSVHRTDCTNAASLEQQSERIIDVQWAPSPSSVFLVAIQVEALDRHRLLSDVTRVLADEKVNILSASVTTSNDRVAISRFTFEMGDPKHLGHVLNVVRNVEGVYDVYRVTSAA	RelA/SpoT family protein
GCF_000184435.1	278137	Mycobacterium gilvum Spyr1	strain=Spyr1	Bacteria	noInfo	Actinobacteria	Actinobacteria	Corynebacteriales	Mycobacteriaceae	Mycobacterium	WP_013470804.1	ActRel[S]	MNFVGLDLAWGEKNQTGVAVVDSDGRLLHVGAATDDDSIAAAIAPYTAEECLVAIDAPLIVKNATGHRPAETRFNRDFSRFEAGARPAFSDRPEFKHPRAARIAERLGLDTDPSSAAPRRAIEVYPHPATVVLFDLDRTLKYKRGPFEDRHRELLRLMTFIEGLDDATPRLRVNRSVAWVELRKRVEAATKPSHLDRDEDPVDAVICAYVGLYWYHRPDDVTIYGDHASGYILTPSLPKSRLPEAAPTKKPRPDRRADLTRPSAVVAEYAARRPALVEATDHYLALVTGLLDDAGINYLSVAARTKTVESFAAKTRRRGADGKPLYSEPLVEVTDLIGLRVITYLREDVDTVANLLAEEMRLLDDRDMGQETAREGRWGYASRHLLVGVEGVQQPASIQVRTVLQHAWAEFEHEIRYKGSIPEAYVPDLDRRFTLAAGLLELADREFSAVRERLRTALPETAEPEIGSDPRIPTPVLATYLGNRFPDAGWSRTDHYAWIAGLLLDLGIDSIDEVEAALAGIDTDAVNAAMDYRYPAGAVRRLDDALLALYGTDYIRLQDNSHRVKLLEARLARLRPV	DUF429 domain-containing protein
GCF_000184455.1	510516	Aspergillus oryzae RIB40		Eukaryota	Fungi	Ascomycota	Eurotiomycetes	Eurotiales	Aspergillaceae	Aspergillus	XP_001825113.1	FunRel[S]	MASVVTDFVQEYKSKRWIYARNAATTGRICAEMLQAEFLPGVVTHRTKDPSSLERKLRQRERLRKRLYPSKEDVQDEISDLAGVRIALCFPRDRERVQDALSQRFDIELKKSYGEVNTNSIARDTSSNIHQRPGYCATHCWVYLRESEPQARDGSRRRRVEIQIVSMLRHAWAQFEHDAVYKAQSKMNLEDRQLLHSLSSAIHRGEWLLNCMSENEAVRHTSTDLLFEMVYEVGCLVADVAKQESRARGTTKPLEEFLRNLKMARPKRSSGLISKARL	hypothetical protein AOR_1_238074
GCF_000184455.1	510516	Aspergillus oryzae RIB40		Eukaryota	Fungi	Ascomycota	Eurotiomycetes	Eurotiales	Aspergillaceae	Aspergillus	XP_001820936.2	FunRel[S]	MPSEANKSLGIINEFMREYEKEQEIYASAAKQAEMLCEDVLKRESVECIVTSRAKDPESLEKKLHERLKRRQETAASTREGKKGYGCIDDIRSDIADLAGVRISLYIPRKKSHVEKILRREFDVAWNLSLGEKGDIQATEPRLFPGYCADHYRVFFKQGSSQDDRVGKRMIEIQVVSVLRHVWAQIQHDRVYKQLIPTAGEDIRILDALSSLLYAGDFVLDQLFDSQASRRQWIEGFPERRDDNLGNVQSLFTLLKAVHMDTPEQLWGALKNMDISLSQTSDYVVLARTYEPLHLSISNYIMHRIIRPRNDRGVVQSIRQLELNTANDHCSKVNAERGYLHLDMANQSDLQQQFPVESQAQETSVCSLLGVATAQFPPTPEGVTVVKSKLHENVSMSFKEPKICETTPGVRSYSGYVHLPPGFLDDDTGDKQDYPMNTFFWFFEARKDPKNAPLAIWLNGGPGGSSFMGLLEELGPCFVASDSKTTILNPWSWNNEVNLLFLDQPMQVGFSYDVATNGTLAMDYDAVETTIVPGDFSVDIPESNFTHRVGTFASQELSQTANSSALAAHALWHFAQTWFFEFPHYKPVDDRISLWTESYGGHYGPAIFGFFQEQNERIGKGTAEKGAQYLHLDTLGIVNGLIDAVVQGESYITIGYNNTYGLQIFNQSFYDSLMHEWARPGGCRDRAIACQAALKDRDLTSGKRNISEICKNIDLDCEGGGTAQYQQLDRSWYDIAHPKNDPFPAHHMLGYLTQESVLKALGVPVNFTEAAPVVHKQFDKTYDITRGGFLDSIAHLLDSGVKVHMMYGDRDYACNWIGGEKASLAVPYSRAAEFANTGYTPLVTSEGIKGMTRQLGNYSFTRVYQAGHEVPAYQPVAAYEIFMRATLDRDIPTGEIGITGEFKTSGPKDTWHIKNVAPEMPEPRCYVLNPGTCLPEVWERVVAGNVTVKDFFVVEDDTDDGMVGWPQDSSQVVLGGM	hypothetical protein AOR_1_652144
GCF_000184685.1	710696	Intrasporangium calvum DSM 43043	strain=DSM 43043	Bacteria	noInfo	Actinobacteria	Actinobacteria	Micrococcales	Intrasporangiaceae	Intrasporangium	WP_013492677.1	Rel[HS]	MSEEVRSELSAPSRVRARFARFGASRPSGNPVLEPLMTAVRQNHPKADLSVIERAYAVAERAHEGQMRKSGDAYITHPLAVTTILAELGMTPPTLAAALLHDTVEDTSYGLDELRRDFGDEIAMLVDGVTKLDKVTYGEAAQAETVRKMVIAMARDIRVLVIKLADRLHNARTWRYVSAESAKRKANETLEIYAPLAHRLGMNTIKWELEDLSFATLYPKVYDEIVRLVAERAPAREEYLAGVRAQVSEDLAAAKIKAVVTGRPKHYYSVYQKMIVRGRDFEDIYDLVAVRVLVDTVRDCYAALGALHARWNPVPGRFKDYIAMPKFNMYQSLHTTVIGPQGKPVEIQIRTHTMHRRAEYGVAAHWKYKDQTVGGAAQPGDGIPQNDMAWLRQLLDWQRETEDPGEFLDALRFEMGSSEVYVFTPKGSVVALPVGGTPVDFAYAVHTEVGHHCIGARVNGRLVPLESTLENGDVVEVLTSKADGAGPSRDWLGFVKSARARNKIKAWFSKERREEAIDAGKESIAKAMRKQNLPLQRLMSHESMTAVATDLRYQDIEALYAAVGEGHVSAQHVVGKIVASMGGVEGATEDLAEATVPTRSSRRRQGGDPGVVVVGTADVWVKLAKCCTPVPGDPILGFVTRGSGVSVHRVDCTNASQLTANPERLIDVEWAPSSASVFLVQLQVEALDRNRLLSDVTRVLSDQHVNILSASVQTSRDRVAISRFTFEMGDPAHLEHVIKAVRRIDGVFDVYRVNGGKSTA	GTP pyrophosphokinase
GCF_000184685.1	710696	Intrasporangium calvum DSM 43043	strain=DSM 43043	Bacteria	noInfo	Actinobacteria	Actinobacteria	Micrococcales	Intrasporangiaceae	Intrasporangium	WP_013494255.1	ActRel[S]	MSSRSGHQGVVERAVAEYRERHPQLVEATRLFVEMVQDLLDDAGINYLSVSGRTKSVDSFRGKAERMADGVPLHPRPSEDITDVMGVRVITYVQADVTAVADLLAQELAVLDDRDLGLETARAGRWGYASRHLLVAVDASRTVPAAYEPLRRLSASVQIRTVLQHAWAEFEHDIRYKGTVPEEHASDLDRRFTLAAGLLELADREFAAIRDRLQVAIPAEPQEDQPPAEPQIGSQDLARFLASRYADAGWSRTDHYAWISGLLRDLDITDVETLEKVLAPVDTALITARMGYKYPPGAVRHLDDALLEAFGSRYVELPGNAHRRTALAARLAKLRA	GTP pyrophosphokinase
GCF_000184705.1	644966	Thermaerobacter marianensis DSM 12885	strain=DSM 12885	Bacteria	noInfo	Firmicutes	Clostridia	Clostridiales	Clostridiales Family XVII. Incertae Sedis	Thermaerobacter	WP_013495661.1	Rel[HS]	MAVELQPSITPDELLERAGRYLGPAELDWLRRAFEFSKAAHQGQKRASGRDFIEHPLAVALILADLELDAATLVAALLHDTVEDTPVTLEEVEREFGPEVALLVDGVTKLNQIEWRTRLEEQAENLRKMFLAMARDIRVVLIKLADRLHNMRTLAVVPREKQIAKSRETLEIFAPLAHRLGMSQIQWELEDLALRYLEPERYRELAERIPRKRAEREELAQVIIATLKARLAEAGIRADIQGRAKHFYSIYRKMYEQGKDLSQIYDLIAVRVIVDTVKDCYGALGVVHTIWRPLPGRFKDYIATPKSNMYQSLHTTVIGPQGEPFEIQIRTWDMHRTAEYGIAAHWRYKERGRTDRDFDAKLAWLRQVLEWQNDLGDAREFMESLKIDVFSDEVFVFTPKGDVIDLPAGSTPVDFAYRIHTEIGHRCVGAKVNGRIVPLDYRLKNGDIVEILTNKQSGGPSADWLQFVRTSTARSRIRQWLKKQRRDENLERGRAMLEHELKAHGLPVREVWRKDWLDEVAARYNLPDGEELLVSIGYGGVAAGQVAGRLRDLYRRQVTRDGAEAEPVLPDGEGRRARGSPARTGVRVDGLDHILVRFSRCCNPVPGDPIVGYVTRGRGVSIHRADCNMLKTSPEVGERLIDVSWDQVAGQAFPVAVEISCYDRVGLLSDITAVVADTRRNILAARTRTHRDGTATIDLVVEVQNLEQFDQLRRQLERVRDVIRVERVASR	(p)ppGpp synthetase
GCF_000184785.2	7463	Apis florea		Eukaryota	Metazoa	Arthropoda	Insecta	Hymenoptera	Apidae	Apis	XP_003694310.1	Mesh1[H]	MEDDIHIPTVNHDPFNMIGSCKLCSRELTNAELLSIVMRCVNFAAIKHKDQRRKDEKETPYINHPIGVANILVQEGKIYDPVVIVAALLHDIVEDTNTTFEEIENEFGTEVCNIVKEITDDKNLHKAERKRLQIENANKRSQKAKLIILADKLYNLRDLKENVPVGWSQDRVKEYFKWAKSVIDRCRKTNFILERELDLIFAERVSKDREICTCKKSSKS	PREDICTED: guanosine-3',5'-bis(diphosphate) 3'-pyrophosphohydrolase MESH1
GCF_000184945.1	873513	Prevotella buccae ATCC 33574	strain=ATCC 33574	Bacteria	noInfo	Bacteroidetes	Bacteroidia	Bacteroidales	Prevotellaceae	Prevotella	WP_044126308.1	Rel[HS]	MDEQAIKDKEREAADDLMITTAFQELLDIYLASRHRKKVDIITKAFNFARQAHKGVRRLSGVPYIMHPIAVARIACEEMGLGSTSICSALLHDVVEDTDYTVEDIENIFGPKIAQIVDGLTKISGGIFGDRASAQAENFKKLLLTMSDDIRVILIKICDRLHNMRTLSSQPPNKQYKIAGETLYIYAPLANRLGLNKIKTELEDLSFKYDHPEEYANIERKLASTQAQRDTLFSQFTQPIKEALDKMGIEYTIKARVKSPYSIWNKMQNKHVSFDEIYDILAVRIIFTPKHRQDEINECFNIYVAISKIYKSHPDRLRDWLNHPKANGYQALHVTLMSKQGRWIEVQIRSDRMNEVAEQGFAAHWKYKEGEEYSEDEGEFNDWLSTIKEILDDPQPDAMDFLDAIKLNLFASEIFVFTPKGEIITMPTGCTALDFAFQIHTFLGSHCIGAKVNHKLVPLSHKLQSGDQVEILTSKSQHVQPSWINFVSTAKARGKILAILRRDNRESQKKGEEILTAWLKKHDMELSTSVLDKLCEFHDVKKHEDLLQAIGEHNILPGEKDHDELLGKSRKEGTDTIGWRRYVPFMGKDRKKDKEPQTDTAAPNLMVVDKNFNKKKPIIVSEQNFSRFIMPDCCHPIPGDDIMGYIDNQNRIELHKRSCPVAAKLKSSFGNRIVDAKWEMHRQLLFDATIQLRGIDRMGMLLDVSKVISDQLAVSIHKITFQSDDGIFDGSIELRVHDREDVRVIMNNLKKIEGLQEIQQII	GTP pyrophosphokinase
GCF_000184945.1	873513	Prevotella buccae ATCC 33574	strain=ATCC 33574	Bacteria	noInfo	Bacteroidetes	Bacteroidia	Bacteroidales	Prevotellaceae	Prevotella	WP_004344401.1	CapRel[S]	MKYGSKQISKAGNIALTSTDENEVERAINIIDDWRTLHLIALDELQNSIVPLLKKNNIRIFAASRRLKRISSILNKLDRNPQSGLGTMQDIGGLRIIVPTMGNLNKAYSIITNNVPEYFEFTKAPMNYIEKPKNISGYRSIHFIYKFHSTNSDVDGMRIELQLRTKLQHSWAMAVETAELVTGTALKSSLGDESWITFFKIVSSLFAIKESSPILDEHKNLNYNMKELMVKLYSLNANNHFNDTLKALRVSNTIAKQKNYKDGYYILNINFSTQRVNIKAFPKENEEQVSALYYRLERTADERRNAVVLVSVPQMQQLQEAYPSYFLDTSEFFNAIDTMMRNCEKWGWAKQKT	(p)ppGpp synthetase
GCF_000184945.1	873513	Prevotella buccae ATCC 33574	strain=ATCC 33574	Bacteria	noInfo	Bacteroidetes	Bacteroidia	Bacteroidales	Prevotellaceae	Prevotella	WP_004346734.1	RshB[HS]	MPEEKFTFTREEIKEAIGCMQRLRTTLGDSFSRKDERKLRSHIRRAIEQNQIQRDIFGLNPIVHACQTAEIAVGDIGLRRDGVLAILLYNNVVNGFATLEQMAEKFGEGVAHIIRGLVRIHELYKKTPVIESENFRNLLISFAEDMQVILIMIADRVNVMRRIRDTEAVEAKMRVSEEASYLYAPLAHKLGLYQLKRELEDLSLKYLEHDAYYHIKDKLNATKQARDAYIKRFTEPIEGKLAAAGLKFHIKGRTKSIHSIWQKMKKQRCAFEGVYDLFAIRIILDAPPEQEKMQCWQVFSLVTDMYQPNPKRLRDWLSVPKSNGYESLHITVLGPENKWVEVQIRTERMDNVAEHGLAAHWRYKGVKSEGGIDEWLANIRSALENNDDLQLMDQFRLDLYEDEIYVFTPKGDLLKFPKGATVLDFAYHIHSRLGNTCVGGRINGKAVSFRHQLRSGDTVEVLTQNSQTPKRDWLNLVKSAKAKAKIRLALKETQAKDGLFAKEMLERRFKNRKLDMEESIMGHLIKKLGYKEVSDFYKDIAEERLDANTVIERYIEVRNHDLNLNAPREAKSAEEFEFESPDEERTRQSDDVLVIDRNLKGIDYKLAQCCRPIYGDDVFGFVTVSGGITIHRADCPNAPELRKRFGYRIVKARWSGKGTSQYAIVLRIVGNDDIGIVSNITNIISKEDKLTMRNINIDSHDGLFNGNITVLLDDTSKLEALMKKLRAVKGVKQVKRV	RelA/SpoT family protein
GCF_000185285.1	888052	Actinomyces sp. oral taxon 180 str. F0310	strain=F0310	Bacteria	noInfo	Actinobacteria	Actinobacteria	Actinomycetales	Actinomycetaceae	Actinomyces	WP_034231855.1	Rel[HS]	MEPLVRALRANHPKADISVVERAYRTAESHHRGQMRKSGEPYITHPVAVATILAEMGMTIPTLVAALLHDTVEDTDYTLEELAAEYGEPIANLVDGVTKLDKVHYGAAAQSETLRKMLVAMSRDIRVLLIKLADRLHNARTWRFVPAASAQKKAQETLEIYAPLAHRLGMNMVKWELEELSFKTLYPEIYDEIDRLVAERAPQREEYLRDVIDQIEEDLRRSGTKGTVSGRPKSHYSIYQKMIVRGKAFDEVFDLVAVRVLVESIKDCYGVLGSLHGRWNPIPGRFKDYIAMPKFNLYQSLHTTVVGPGGKPVEIQIRTFDMHERAEHGVAAHWKYKQNPKASSGDSDRMSSDEQANWLRALVEMERETGDPEEFLDSLRYEIAGDEVYVFTPKGEVIVLPARATPVDFAYAVHTEVGHRTVGAKVNGRLVSLDTRLESGETVEVVTAKSDKAGPSRDWLAFVASPRARSKIKAWFSKERREEAVEAGKEALARAMRKQNLPLQRLMNHESILSVATSFGYPDVSGLYAAVGEGHISPQNVVSKLVDNLGGGDGTEETLSEGVTPGSVKSRSGISGDDAIIVAGLSPNDIWVKLAKCCTPVPGDDIVGFITRGQGVSVHRSTCANAVRLGQLQPQRFVDVSWNAQSTGTPFRVQIEIRALDRGGLLSDLTRVLSDYRVNILSASLHTNGDQVAGGRFSFELADLGHLNAVLSALRRVDGVFEAVRIGATPR	GTP pyrophosphokinase
GCF_000185305.1	888057	Aggregatibacter segnis ATCC 33393	strain=ATCC 33393	Bacteria	noInfo	Proteobacteria	Gammaproteobacteria	Pasteurellales	Pasteurellaceae	Aggregatibacter	WP_006719486.1	RelA[HS]	MVAVRGSHLLNPKDFEIEKWCANLNVAENVKANLITAWHYSQQKMTLRAEHQQEEAHLLTFGVEMVEILNSLNMDADSLFTAMLFPIVRDQLVDLAQIEEDFGANISKLVRGVIEMDNIRQLNITHSASSLQVDNVRRMLLAMVDDFRCVIIKLAERIAFLRDAEKNYTEEERVLAAKECANIYAPLANRLGIGQLKWELEDYCFRYLHPEQYRAIAKLLKERRLDREQYIADFVSELSGYLQENIPQVEVYGRPKHIYSIWRKMQKKHLEFSDLYDVRAVRIVVQKLQDCYTALGIVHTHFKHLPKEFDDYVANPKPNGYQSIHTVVLGKGGKPIEVQIRTQQMHDDAELGVAAHWKYKEGASAGRNGYEEKIAWLRKLLAWQDDIADSGEVMAELRSQVFDDRVYVFTPKGEVVDLPTGSTPLDFAYAIHSEIGHRCIGAKVGGRIVPFTYQLQMGDQVDIITQKNPNPSRDWLNPNLGFTHTAKARAKIHAWFKKQDRDKNIPAGKELLESEINRLGISLKQVEQQALPRYNLKNLDDLYAGIGGGDIRIGPLINFLQNKFIKISAQEVDEEILRHVSTKSAANAQQKTERKDCVIVEGVGNLMHHIARCCQPIPGDSIVGYITMGRGISIHRCDCEQFLELQSVHPERVVESRWGDNYSNGFHLNIRIVASDRNGLLRDITTVLANDKISVLGVSSRTDTKRQVANIDMQIELNNVEMLSKILSRLEKLDDVIEAKRL	GTP pyrophosphokinase
GCF_000185305.1	888057	Aggregatibacter segnis ATCC 33393	strain=ATCC 33393	Bacteria	noInfo	Proteobacteria	Gammaproteobacteria	Pasteurellales	Pasteurellaceae	Aggregatibacter	WP_006717282.1	SpoT[HS]	MYLFEGLHHIIQGYLPPEQIELVKRAFVIARDAHEGQARSSGEPYITHPVAVASIIAEMRLDHEAVMAALLHDVIEDTPYTEEQLKDEFGASVAEIVEGVSKLDKLKFRTRQEAEVANFRKMILAMTKDIRVVLIKLADRTHNMRTLGALRPDKRRRIAKETLEIYAPLAHRLGIEHIKNELEDLGFEAMHPQRYAVLQKVVQIARGNRKDMIERISAEIKGRLDDVGIQARVFGREKHLYAIYQKMRLKDQQFHSIMDIYAFRTVVDNLDTCYRVLGQMHSLYKPRPGRVKDYIAVPKANGYQSLHTSMIGPHGVPVEVQIRTEEMDQMAEMGVAAHWAYKQGGRNDSTTAQIKAQRWLQSLIELQQSAGNSFEFIESVKSEFFPKEIYVFTPKGRIVELPKGATPVDFAYAVHTDIGKNCVAANVDRKPYPLSQALESGQTIDIVTSPNAKPNAAWLNFVVTAKARSSIRHALKNLRHDEAVESGKRQLVHALSPIKLDDLNPEYVRNVLIDLKLADLDDLFMEIGLGNQMSSVIAHRLLGESIEIDTDGNPDNNSSPLEINANGGLLTTFAQCCHPVPGDPIIAYASPGKGLVIHHEACSNLKDRKDNPKHYMSVDWEKSSAQLEFEAELRIEMLNQQGTLPHLMSAISSMDSNIQSIWTEEQEGRLYQIVVLLTVKDKKHLEQIIRKIKAIPELISIERNINQ	bifunctional GTP diphosphokinase/guanosine-3',5'-bis(diphosphate) 3'-diphosphatase
GCF_000185365.1	888064	Enterococcus italicus DSM 15952	strain=DSM 15952	Bacteria	noInfo	Firmicutes	Bacilli	Lactobacillales	Enterococcaceae	Enterococcus	WP_040366135.1	Rel[HS]	MAKDIILTGPGVINMVARYMSAEHVAFVQKALDYATSAHEGQFRKSGEPYIIHPIQVAGILAELQMDPHTVATGFLHDVVEDTDVTLQDLTEEFGPDVAMLVDGVTKLGKIKYKSHEEQLAENHRKMLIAMAQDLRVIMVKLADRLHNMRTLKHLREDKQRRIARETLDIYAPLAHRLGISRIKWELEDRSLRYINPQQYYRIVHLMKTKRDEREAYVDKTVEELRIATEELDIYAEIYGRPKHIYSIYRKMVDKKKQFDEIYDLLAIRVIVDSIKDCYAVLGTIHTKWKPMPGRFKDYIAMPKANMYQSLHTTVIGPNGNPVEIQIRTHEMHEIAEFGVAAHWAYKEGKTDKVNPDQMTEQVGWFKEILELKDESYDASDFMEGVKGDIFSDKVYVFTPNGDVSELPQGSSPLDFAYNIHTDIGNKTVGAKINGKMVQLDYKLKNGDIVEIMTSPNSFGPSRDWLKLVATSKAKNKIKRFFKTQDRDANVVKGHDAVVRTLTEMGFVPKEILTKTKLQEALGRFNYQTDEDLFAAVGFGEVSPTTLANRLTEEERKERDIEKQKQQVQDLLNQPVKKEPEKMKVRHEGGIVIQGVDNLLVRISRCCNPVPGDPIVGYITKGRGISIHRADCPNVHSSEDVEERLIEVEWEDTASKEKEYDADIEIYGYDRSGLLNDILQTVSSMSKRLVGVEARSNKEKTATIRLTVGIQNLAHLHSIVEKIKQVPDVYSVRRMKG	GTP pyrophosphokinase
GCF_000185365.1	888064	Enterococcus italicus DSM 15952	strain=DSM 15952	Bacteria	noInfo	Firmicutes	Bacilli	Lactobacillales	Enterococcaceae	Enterococcus	WP_007207208.1	RelQ[S]	MERDWDNFLAPYEQTVSELKVKLRGIRKQFREQNKHVPIEFVTGRVKPVDSIVTKSKLRNIPFDRLEEEMSDIAGLRIMCQFAEDIHQVVQLIRNRNDMRVLIERDYISNQKNSGYRSYHLVVEYPVQLVTGEKKILAEIQIRTLAMNFWATIEHSLNYKYQGDFPPEIGNRLRRAAEAAYQLDEEMSSIREEIQEAQHLFIRGKGEHRAHSDETERTLEHGKIEDSSGPQ	GTP pyrophosphokinase
GCF_000185405.1	888801	Lactobacillus iners ATCC 55195	strain=ATCC 55195	Bacteria	noInfo	Firmicutes	Bacilli	Lactobacillales	Lactobacillaceae	Lactobacillus	WP_006736925.1	Rel[H]	MSKYVEMTHDEVLAACKKYMNEEHVAFVEKAYAFAKDAHEGQFRESVQPYIIHPTQVAGTLASLGLDPDTVAAGYLHDTVEDTPVTNEDIKKEFGKDVAFIVEGVTKLKK	GTP diphosphokinase, partial
GCF_000185405.1	888801	Lactobacillus iners ATCC 55195	strain=ATCC 55195	Bacteria	noInfo	Firmicutes	Bacilli	Lactobacillales	Lactobacillaceae	Lactobacillus	WP_080552944.1	Rel[HS]	MKYKSKTHEEYLADNHRKMLIAMAKDLRVIMVKLADRLHNMHTLDHLRPDKQRRIADETLDIYAPLADRLGIGTIKWELEDMSLHYLNPQQYYRIVNLMQSKRSERERYISSAISTLKANLDDLGIKYEIFGRPKHIYSIYKKMVNKHKEFSEIYDLLAVRVIVKTVRDCYAVLGAVHTKWTPMPGRFKDYIAVPKANGYQSLHTTIIGPGGKPLEIQIRTEKMHQIAEYGVAAHWAYKEGVQTAVTETPSSKKIDMFREILELQDETKDSHEFMNSVKTDIFSDRVYVFTPKGDVYELPKGSVPLDFGYMIHSEVGAHSVGAKVNDKIVPLDYQLKNGDVVEMLTQSSATPSRDWIKLVKTSSARNKIKRFFKSEDREKNIEKGIELVEQELQTRGLLSKTYMDKSHVNTVIEHFNYHNEEELFAAAGFGEISPASIVNRLTQDLRKREENERKRQLEAEIMNAGQQKINPVSEKHESSNGVMYIKHNNGVMIQGVSDLMLRLAKCCNPVPGDEIVGYVTKGRGVTVHRADCRNINGAAKSQGRLIEVAWENVGENNTAENFNADIEIYGFSRSKFLSDVINALNSKTKNIINISGKTDNNNMAHIYATVSVRDTAHLEEIMGRLRDIANVYEVKRSVN	GTP pyrophosphokinase
GCF_000185405.1	888801	Lactobacillus iners ATCC 55195	strain=ATCC 55195	Bacteria	noInfo	Firmicutes	Bacilli	Lactobacillales	Lactobacillaceae	Lactobacillus	WP_006731258.1	RelQ[S]	MQDWDLFLWPYREAVSELKIKLRALRESYLIKGEHSPIEFVVGRVKTVDSIKEKMERRVIPSDVIETDMQDIAGIRIMCQFVDDIYQVVELLHNRHDMHVIEERDYIQNAKPSGYRSYHMVIEYTLFLPDGPKNVIAEIQIRTLAMNFWATVEHTLNYKYQGKYPDDVSKRLKSAAEAAYQLDEEMSSIKDEVREAQRIFTQTKGKEQ	MULTISPECIES: GTP pyrophosphokinase
GCF_000185505.1	887929	Pseudoramibacter alactolyticus ATCC 23263	strain=ATCC 23263	Bacteria	noInfo	Firmicutes	Clostridia	Clostridiales	Eubacteriaceae	Pseudoramibacter	WP_040640188.1	RelP[S]	MLEILENVDPTIIADDSEVDPHKQAQHLLKEMFDLQMVYRSAIREISTKLEILNDEFQSLHERNPIHTMSSRVKSPKSIVEKLGRKGYPISVDSAVENLNDIAGVRVVCPYIEDIYAVSQLLKSQDDLEVLRTTDYIKNPKPSGYRSLHIVVKVPIFLSDHKQPVKVEVQIRTIAMDFWASLEHQLRYKSASKVVPEVTAAALKECADTIAETDRKMQDIHNQVIR	GTP pyrophosphokinase
GCF_000185505.1	887929	Pseudoramibacter alactolyticus ATCC 23263	strain=ATCC 23263	Bacteria	noInfo	Firmicutes	Clostridia	Clostridiales	Eubacteriaceae	Pseudoramibacter	WP_006597832.1	Rel[HS]	MATEAVKRKISDVIALVKKNEPDADTSMIMRAFQLADEAHEGQKRKSGEEYIIHPVAVAYILAEYKMDTETICAALMHDVIEDTDYTHKQIATIFNARIADLVEGVTKIGKIEYQSKEESQAEYLRKMVMAMSRDIRVILIKLVDRLHNMRTLEYMNPAKQQEKARETLDIYAPIANRLGIQAIKGELEDLSLKYLDPEGYYDLVKKVKARKQVREEYVDQVIVILKAKIDETGIPCKIYGRSKHFYSIYRKMKAQHRQFDEIYDLIAVRVIVDSIKDCYGVLGLVHTEWKPIPGRFKDYIAMPKPNMYQSIHTTVIGPNGDPFEVQIRTKEMHRVAEYGIAAHWKYKEGKTGEKNAHYEKRIAWIRQIMEWQQELDNAGDLLETIKVDLLNEEVYVFSPKGQVFELPMGSCPLDFAYRIHSDIGDTCVGARVNGKIVPLNYTLNNGDIVEVMTSKHSNGPSRDWLSFVKSAHARNKIRQYFKREEKEENIAKGRLALENELKRRGLQHSKLGHQHELEVLSEKLNYKTVDDLYAAIGYNGIKLGTVFTKMSLIFPEVFKADPEEVVIKKKSDDTKKNSNIIVAGLRDIEVHFAKCCSPVPGDKIIGYITQNRGISVHRTDCKNVLNIVDTDKIVEVEWNKFGVAGDFTAEINIKADEDPHVLIEINKVFIEMNIPLNALTARNEKGKFNYFEAVFEVKSRRELNLLMKNIGKLSKVLSVKRV	(p)ppGpp synthetase
GCF_000185505.1	887929	Pseudoramibacter alactolyticus ATCC 23263	strain=ATCC 23263	Bacteria	noInfo	Firmicutes	Clostridia	Clostridiales	Eubacteriaceae	Pseudoramibacter	WP_006598249.1	CloSpo[H]	MIAGVFCVLILLFEKYSFKEREAFSLQNQINKSVDVLKQLIIRDGLGQTEQALDLTASVHAGQFRKNKKGKAIPAVIHPVTVALHAAALSFSEDELLAAALLHDALEDSTLHELPGSFSLGVREAVDTLTYRGRGKADTSAMLAYYHAVAQNRGTALIKALDRCHNLATMSEGFTASQQKTYIKETEHYVLPMMAGAEKHFEDLKRPFWLVRYQMASVMRTAADDLTGDVLTEMNH	hypothetical protein
GCF_000185505.1	887929	Pseudoramibacter alactolyticus ATCC 23263	strain=ATCC 23263	Bacteria	noInfo	Firmicutes	Clostridia	Clostridiales	Eubacteriaceae	Pseudoramibacter	WP_006597438.1	RelP[S]	MSKEKIMSEKPSLYGRHTEALGAARDRLLESLEALRTKTIAETGDDPIDHLLTRIKSEASAREKCRREGIPETTESAMTRLHDLIGLRVVCPFLSDVFLIRDYIAASDQFTIVEEKDYIRHAKPNGYRSYHLIVRVDGYDAEIQLRTISMDTWAALEHKLQYKRAFSANAELIAGELKRCADELAATDISMQTIREMIGSMTPAENEENLS	GTP pyrophosphokinase
GCF_000185505.1	887929	Pseudoramibacter alactolyticus ATCC 23263	strain=ATCC 23263	Bacteria	noInfo	Firmicutes	Clostridia	Clostridiales	Eubacteriaceae	Pseudoramibacter	WP_006598227.1	RelQ[S]	MKTQNWQTLLIPYQQAVDELLLKINHLRQQSMQLGENSPIETVTGRVKSISSILEKINKYDYDIGEVEDKIRDIAGIRIICQFIEDIYEVSNMFFDRDGKDLKVVQIKNYLRGEDHSFFQSGQGHPKESGYQSYHMIISYPVISSLGYREVFVEIQIRTLAMNFWSVIEHSLNYKYKGRVPRVIRERLTNTAGTVNRLDNEMAVIRDEILSAQKLFKMKSGTVNDILDNILNLRKLKQETLADAYEQEFQVISAKEDLIQLILLKKELESEVGRIKGDAL	GTP pyrophosphokinase
GCF_000185525.1	658089	Lachnospiraceae bacterium 5_1_63FAA	strain=5_1_63FAA	Bacteria	noInfo	Firmicutes	Clostridia	Clostridiales	Lachnospiraceae	noInfo	WP_008392645.1	FpRel[S]	MLDQEKFFNTYKVQEAFEDSGLSWDTLEKIYEDYTRRLPEMKKIADRLQDEISKVIDFHVHSIHNRCKDPEHLIEKIIRKVGVEKRQKYKNINERNYLRIVRDLMGIRILILSKEEWRTVHDFLLKVDEDSRYDMHMAEMPRAYIRYGDRDIFNYTIHKEYTDKGYRSQHYIFKYGNYYFEVQVRTIAEEVYAEFDHYVKYPYRENNHFLKRYTSVVAELLNSVDEIISTCFQFGEAGWLDIEKYFAQDSYSDLQRMSKEPHKREQEQIPRANDGVIDAQSYMNRMILRKG	MULTISPECIES: hypothetical protein
GCF_000185525.1	658089	Lachnospiraceae bacterium 5_1_63FAA	strain=5_1_63FAA	Bacteria	noInfo	Firmicutes	Clostridia	Clostridiales	Lachnospiraceae	noInfo	WP_008392232.1	RelP[S]	MRELELPDVQDVMLEYRKIKLLYRSALKEIGTKLEILNDEFKLVHQYNPIEHIESRLKTDESITRKLIRKGKEITVENIQKYIDDIAGVRVICSFTPDIYRIVDMISSQDDIEVLKTKDYMLNPKVNGYRSYHLIVRVPIFLSDRVVPTKVEIQIRTVAMDFWASLEHKIYYKYEGNTPEYIKKELKECADLVTFLDSKMLAINEEVRSIREENKE	MULTISPECIES: GTP pyrophosphokinase
GCF_000185525.1	658089	Lachnospiraceae bacterium 5_1_63FAA	strain=5_1_63FAA	Bacteria	noInfo	Firmicutes	Clostridia	Clostridiales	Lachnospiraceae	noInfo	WP_009265385.1	MixSpo[H]	MKKAVIYATNAHNGQTRKGTNLPFIIHPMEVAAIVAAMTLDQDMLCAAVLHDVVEDCDGISIEDIRREFGDIVASYVYQESEDKSKTWVERKGHTIDFLKNRASRNAKIIALGDKLANIRALYRDYNILGEELWERFNMKDKKMQSWYYRGMIEGFADLSEFHEYEEYCQLVNEVFPEE	phosphohydrolase
GCF_000185525.1	658089	Lachnospiraceae bacterium 5_1_63FAA	strain=5_1_63FAA	Bacteria	noInfo	Firmicutes	Clostridia	Clostridiales	Lachnospiraceae	noInfo	WP_050783747.1	RelP[S]	MKKQGKALLDARRDNFVRQSLLSDEFLNFMQQNKKPFDLLMSYYECAIMEVETKFRVLNHELSLEYDNNPIESIKTRVKSYDSILKKIRRKNIPLNLRAIEDNLKDIAGVRVICSFPDDIYKLAESFLKQDDITLIERKDYIKNPKPSGYRSLHLIVQVPIFLQNEKKMVNVEVQFRTIAMDFWASLDHKMRYKKELSDEEVEILQEELYDCARQSAVLDERMQGIRDRITKKQEQETILLEDKNSKDWL	GTP pyrophosphokinase
GCF_000185525.1	658089	Lachnospiraceae bacterium 5_1_63FAA	strain=5_1_63FAA	Bacteria	noInfo	Firmicutes	Clostridia	Clostridiales	Lachnospiraceae	noInfo	WP_009264845.1	Rel[HS]	MKQESRTNINRVKKDISSPDSFTPPEELKRQLITTMQSIYDEEDIEAVERAYKVAYKAHEKQKRKSGEPYIIHPICVAIILAELELDKETIMAGLLHDVVEDTETTHEDIVRDFGEEVAQLVDGVTKLGQLSYSKDKIEVQAENLRKMFLAMAKDIRVILIKLADRLHNMRTMQFMRPEKQKEKSRETMDIYAPIAHRLGISKIKVELDDLALRYLKPDVYEDLEHSLDSAKEEREAFIQEIVDEVKGHIDHAGIKAEIDGRVKHMFSIYKKMVNQHKTIDQIYDLFAVRIKVDTVKDCYAALGIIHEMYKPIPGRFKDYIAMPKPNMYQSLHTTLIGPEGHPFEIQIRTFEMHRVAEYGIAAHWKYKENNNTKGLNKEEEKLSWLREVLEWQRDMDDNKEFLSLLKTNLDLFAEQVYCFTPNGDVKNLANGSTPIDFAYSIHSAVGNKMVGARVNGRQVPFDYHLQNGDRVEIITSQNSKGPSRDWLGIVKSAQARSKINQWFKRQFKEENIVRGKELLEKYCKSKSIRLPELMKPEYIKKVELKYGFKDWDSVCAAVGHGGLKEGQVINKMQEEDRKIQKQKITDEQILQKTTEAAQAAAANPEKKKDEKSKGGIVVRGANDVAVRFSKCCNPVPGDEIVGFITRGRGISIHRTDCVNLLNMPESDRARLIEAEWQVSEADTTQTYTTEINIYANNRKGLLAEVSKIFLELDIDIITINVSNNKKGRATLSMSFDITGVEQLNRIIAKIRNVEGVIDIERTAG	(p)ppGpp synthetase
GCF_000185525.1	658089	Lachnospiraceae bacterium 5_1_63FAA	strain=5_1_63FAA	Bacteria	noInfo	Firmicutes	Clostridia	Clostridiales	Lachnospiraceae	noInfo	WP_008393655.1	RelQ[S]	MELQLWREMLTPYELAVDELVLKFRHIIREYRNVGRYSPIEQVDGRVKSISSILDKMQRKKINVNDVEKELEDIAGIRLICQFVEDIDRVLEIIESRSDMEIKSHKDYISHSKDSGYRSYHVIIYYEVNTIYGKKRIQAEIQIRTLAMNFWATVEHSLQYKYKGDIPQHVTDKLLVASDAIDVLDHEMSTVRDEIMDAQDSFRKKSNLVSEILHTMQNLYKVANRHEVLKIQDEFYKIYETGDMERLEHFNKQLDIIAEGYRAQSIS	MULTISPECIES: GTP pyrophosphokinase
GCF_000185545.1	665951	Lachnospiraceae bacterium 8_1_57FAA	strain=8_1_57FAA	Bacteria	noInfo	Firmicutes	Clostridia	Clostridiales	Lachnospiraceae	noInfo	WP_004846925.1	RelP[S]	MTSEQQVEAALKSYEDVDSWKTIIFLYNAALKEVGTKLEILNDEFQHVHQYNPIEHIKTRIKTPESIVKKLRRYGHETSIENMVRYINDIAGVRLICSFTSDIYRLAEMIGNQSDLKVLSIKDYIKNPKESGYKSYHMLVSVPIFLSDSVVDTKVEIQIRTIAMDFWASLEHKIYYKFEGNAPDYISRELKECAKMVSELDDKMLSLNEAIQACMIRDDQRKESMEDVFDNVIGERRKQ	GTP pyrophosphokinase
GCF_000185545.1	665951	Lachnospiraceae bacterium 8_1_57FAA	strain=8_1_57FAA	Bacteria	noInfo	Firmicutes	Clostridia	Clostridiales	Lachnospiraceae	noInfo	WP_004846865.1	MixSpo[H]	MINEAIEFAAKAHEGQLRKGTKKPYIVHPIEVSEIVSAMTDDEEVICAAVLHDTIEDCRGITKDVLKLRFGDRVAELVAQESEDKTLSWKERKSATIARLKDAQREVQLIGLADKLSNMRDIDRDYPVVGEKLWERFRMKSKAALEWYYKGVRDALKENFSEEEEYKEYCGLIEKNFGSSEIDMSWDKQDV	phosphohydrolase
GCF_000185545.1	665951	Lachnospiraceae bacterium 8_1_57FAA	strain=8_1_57FAA	Bacteria	noInfo	Firmicutes	Clostridia	Clostridiales	Lachnospiraceae	noInfo	WP_009243473.1	Rel[HS]	MAGTAEYEELNKNLEIVDGHAVKAPEDYQDPEQLYHVLIERVRKYHPSADITMIEKAYRIGKEAHRDQVRKSGEPYIIHPLWVGIILADLEMDKETIVAGMLHDAVEDTDMTLDDVAGEFGEEVALLVDGVTKLGQLNYSQDKLEVQAENLRKMFLAMAKDIRVIIIKLADRLHNMRTLEFMTPTKQQEKARETMDIYAPIAQRLGISKIKTELDDLSLKYWKPEVYYNLVRDLNRRKTEREEFVQQIVAEVSKHMKNAHIEAKVYGRVKHFFSIYKKMVNQNKTLDQVYDLFAVRIIVDSVKDCYAALGVIHEMYTPIPGRFKDYIAMPKPNMYQSLHTTLMGPSGQPFEIQIRTEEMHKTAEYGIAAHWKYKEGGDSAKSMESQEAKLNWLRQILEWQRDMSDNREFLSLLKGDLDLFAEDVYCFTPNGDVKNLPNGSTPVDFAYAIHSAVGNKMVGARVNGKLVNIDYKIQNGDRIEILTSQNSKGPSRDWLNIVKSTQAKNKINQWFKKEFKEDNIIRGKELIVSYCRGKSINLQNILKPKYQQVVQKKYGFRDWDAVLAAIGHGGLKEGQVVNRLFEEYEKEHKKEITDETILERISEANSQKVHIAKSKSGIVVKGINDMAVRFSKCCNPVPGDEIVGFVTRGRGMSIHRTDCINMLHLSDVERARLIDAEWEDTSETEGGGKYLAELKMYANDRQGFLMDISKVFTEAKIDVKSMNVRTSKKGTATIDMGFIVNGREELHAIIEKLRQLQGVLDIERTTG	(p)ppGpp synthetase
GCF_000185585.1	457393	Bacteroides sp. 4_1_36	strain=4_1_36	Bacteria	noInfo	Bacteroidetes	Bacteroidia	Bacteroidales	Bacteroidaceae	Bacteroides	WP_034533040.1	RshB[S]	SIYSIWNKMQTKHVPFEEIYDLLAVRIIFEPRNIEEELNDCFDIYVSISKIYKPHPDRLRDWVSHPKANGYQALHVTLMGNNGQWIEVQIRSERMNDVAEQGFAAHWKYKEGGGSEDEGELEKWLRTIKEILDDPQPDAIDFLDTIKLNLFASEIFVFTPKGDLKTMPQNSTALDFAFSLHTDIGSHCIGAKVNHKLVPLSHKLQSGDQVEILTSKSQRVQPEWEVYATTARARAKIAAILRKEAKTYQKEGETILNEFFKNEDIRMDDAALDKLTRLHGFHTRDELLVAIGNKRVVLGDADKNVFKEKQNSNWKKFLTFSFGNKDNKDAKEQPEEKTPQEKINTKQILKLTEETISKNYIMADCCHPIPGDDVLGYIDEQNRVVIHKRQCPVATRLKSSYGNRIIATEWDTHKDLSFLVTIYIKGIDSMGLLNEVTQVISRQLNVNIRKLTIETNDGIFEGKIQLYVHDVDDVRTICNNLKQIQNIKQVTRVEE	bifunctional (p)ppGpp synthetase/guanosine-3',5'-bis(diphosphate) 3'-pyrophosphohydrolase, partial
GCF_000185585.1	457393	Bacteroides sp. 4_1_36	strain=4_1_36	Bacteria	noInfo	Bacteroidetes	Bacteroidia	Bacteroidales	Bacteroidaceae	Bacteroides	WP_008664486.1	RshB[HS]	METDEFFTIKEKDLLFSLYRKLLQLSGETLQKGDCKKLKTHLVNTIQNNRIQRDIFGLNPVIKDMQTAVIVAEEIGMKRASILGLMLHDSVRCGTCTALEVEQIYGEDVAGIIRGLIRVNELYSKSPTIESENFRNLLLTFAEDMRVILIMIADRVNIMRQIKDCKNDEARRQVANEAAYLYAPLAHKLGLYKLKSELEDLSLKYTEKDVYYHIKEKLNETKASRDKYIAAFIAPVQKKLEEAGLKFHIKGRTKSIHSIYQKMKKQKCPFEGVYDLFAIRVILDSCLEKEKLECWQAYSIVTDMYQPNPKRLRDWLSVPKSNGYESLHITVMGPEGKWVEVQIRTERMDDIAERGLAAHWRYKGVKGESGLDEWLTSVREALESSDSNGLETMDQFKLDLYEDEVFVFTPKGDLFKLAKGSTVLDFAFHIHSKLGCKCIGAKVNGKNVQLKQMLHSGDQVEIMTSNTQTPKQDWLNIVTTSKARTKIRQALKEMAARQHAFAKETLERKFKNRKIEYDEGTMMRLIKRLGFKIVTDFYQAIADEELDVNEIIDKYQEQQRRENDTRDDIVYRSAEGYNLQQGIPEEIGTKEDVLVIDQNLKGLDFKLARCCNPIYGDDVFGFVSVTGGIKIHRCDCPNASDLHSRFGYRIVKARWAGKSQGTQYPITLRVVGHDDIGIVTNITSIISKETGITLRSIGIDSHDGLFSGTLTIMVSDTGHLEALVKKLRTVKGVKQVSRN	RelA/SpoT family protein
GCF_000185605.1	665953	Bacteroides eggerthii 1_2_48FAA	strain=1_2_48FAA	Bacteria	noInfo	Bacteroidetes	Bacteroidia	Bacteroidales	Bacteroidaceae	Bacteroides	WP_004295232.1	RshB[HS]	METDEFFTTGEKRLLFVLYRKLLQLSGDTLHKGDCKKLKTHLVNSIQNNRIQRDIFGLNPIIKDMQTAVIVAEEIGMKRASILGLMLHDSVRCGTCTSEEVERGYGEDVAGIIRGLIRVNELYSKSPTIESENFRNLLLSFAEDMRVILIMIADRVNVMRQIKDSRNDEARKQVANEAAYLYAPLAHKLGLYKLKSELEDLSLKYTEKDVYYHIKEKLNETKASRDRYIAAFIAPVQKKLEEAGLHFHIKGRTKSIHSIYQKMKKQKCPFEGVYDLFAIRVILDSEIEKEKLECWQAYSIVTDMYQPNPKRLRDWLSVPKSNGYESLHITVMGPEGKWVEVQIRTERMDEIAERGLAAHWRYKGIKGESGLDEWLTSVREALENSDSSGLETMDQFKLDLYEDEVFVFTPKGDLFKLGKGSTVLDFAFHIHSKLGCKCIGAKVNGRNAQLKQILNSGDQVEIMTSNTQTPKQGWLNIVTTSKARTKIRQALKEMAARQHAFAKETLERKFKNRKIEYDEGTMMRLIKRLGFKVVTDFYQSIADETLDVNDIIDKYLELQKRENDTHDDIVYRSAEGYNLQAAALPEETNAKEDVLVIDQNLKGLDFKLARCCNPIYGDEVFGFVTVSGGIKIHRCDCPNASDLRERFGYRIVKARWAGKSQGTQYPITLRVVGHDDIGIVTNITSIISKETGITLRSIGIDSHDGLFSGTLTIMVGDTGRLEALIKKLRTIKGVKQVSRN	RelA/SpoT family protein
GCF_000185605.1	665953	Bacteroides eggerthii 1_2_48FAA	strain=1_2_48FAA	Bacteria	noInfo	Bacteroidetes	Bacteroidia	Bacteroidales	Bacteroidaceae	Bacteroides	WP_004293750.1	Rel[HS]	MEENVSQKEKEKAEEEMIEQAFQELLNDYLATKHRKRVEIITKAFNFANQAHKGIKRRSGEPYIMHPIAVAKIVCNEIGLGSTSICSALLHDVVEDTDYTVEDIENIFGPKIAQIVDGLTKISGGIFGDRASAQAENFKKLLLTMSDDIRVILIKIADRLHNMRTLGSMLPNKQFKIAGETLYIYAPLANRLGLYKIKTELENLSFRYEHPEEYREIEEKLAATAVERDKVFKEFTTPIRAQLDKMGLKYRILARVKSIYSIWNKMQTKHVPFEEIYDLLAVRIIFEPRNMEEELNDCFNIYVSISKIYKPHPDRLRDWVSHPKANGYQALHVTLMGNNGQWIEVQIRSERMNDVAEQGFAAHWKYKEGGGSEDEGELEKWLRTIKEILDDPQPDAIDFLDTIKLNLFASEIFVFTPKGEIKTMPQNSTALDFAFSLHTDIGSHCIGAKVNHKLVPLSHKLQSGDQVEILTSKSQRVQPEWEAYATTARARAKIASILRKEAKANQKQGETILSEFFKNEDIRMDDGALDKLTRLHNFHTRDELLVAVGSKKLVLGDADKNAFKEKQSTNWKKFLTFSFGNKDSKDVKEQPEEKAPQEKINTKQILKLTEETIQKNYIMADCCHPIPGDDVLGYIDEQNRVIIHKRQCPVAARLKSSYGNRIIATEWDTHKELSFLVTIYLKGIDSMGLLNEVTQVISRQLNVNIRKLTIETTDGIFEGKIQLYVHDVDDVRSICNNLKLIQNIKQVTRIEG	bifunctional (p)ppGpp synthetase/guanosine-3',5'-bis(diphosphate) 3'-pyrophosphohydrolase
GCF_000185625.1	665943	Eggerthella sp. 1_3_56FAA	strain=1_3_56FAA	Bacteria	noInfo	Actinobacteria	Coriobacteriia	Eggerthellales	Eggerthellaceae	Eggerthella	WP_009306831.1	Rel[HS]	MGKSNHEELLGGAPEATSNKQTVEDNLLGRPHVAEKSFAPEAKKDALAPKTPEERFAELQRLTSVYLSEDDEAMLAKAFRFASEAHEGQCRKSGEPFVAHPVEVAIILADLRMDVETLCAALLHDTVEDTSVTRDQVEAEFNPQVAQLVEGVTKITRIEVESLTDEQAATIRKMFVAMSKDIRVIVIKLADRLHNMRTLGALREDRRIFKARETLEIYAPIAHRLGINNIKWELEDLSFYYLEPNKFKQISRMVTESRSEREGYLDQIISILHDEMEKVNIQAQIMGRPKHLYSIYQKMTKKGKGFSEIYDLIAVRVIVKSVKDCYSALGAVHTLWHPMPGRFKDYIAMPKFNMYQSLHTTVIGPAGRPLEVQIRTEDMHRQSEYGVAAHWRYKEKGGKSGDALDQQLAWLRQMVDWQDESQDSREFLKDLKVDLAPTEVFVFTPKGEVMSLRAGSTPVDFAYAIHTEVGNHCVGAKVNGAIVPLTYELQLGDRVDILTQKSASPSRDWLGIVKTPSARSKIRSYFSKVSRSDDLQFGRDKLTREMRKHGLGISSAQSMRALKSVADHMGYKDADDMLVHIGTGKESAQHVANRLLKILVDKGHEAETAMDYVAGDMSTGKMPPMLTSVKAPKKHEAHTSNGVVVKGVDDVLVRLSRCCNPVPGDEILGFVTRGRGVSVHRADCPNAQDLKQTPERIIEVAWENDLPKNTSFKVEVFLDALDRMNLLRDVAIILSEQGANVLSSSTTSHRDGMVEMRFLFQVSDINHIDIVLSKLRGIEGVFDARRMVPKAGGGKKKTRSDA	MULTISPECIES: GTP pyrophosphokinase
GCF_000185625.1	665943	Eggerthella sp. 1_3_56FAA	strain=1_3_56FAA	Bacteria	noInfo	Actinobacteria	Coriobacteriia	Eggerthellales	Eggerthellaceae	Eggerthella	WP_009305795.1	RelP[S]	MADASQQPSDRRLAVEAQRGEGASRFPFLLTDDLRSPLDDLQRLRDAEVKTREIIQKYQAAMREMMVRFEILDQDLNLKKHRNPIHHLESRIKKPASIFEKLERYGKEPTLENLERYIMDVAGVRVICSYIHDVYNLLELLQKQDDLEIVEIKDYINNPKPNGYRSLHVIVRIPVYFLDKKELIPVEVQLRTIAMDFWASLEHDLKYKSVSEVQGIDSYDELKDCSRIIEDVESRMQILARALEMED	(p)ppGpp synthetase
GCF_000185645.1	562982	Gemella morbillorum M424	strain=M424	Bacteria	noInfo	Firmicutes	Bacilli	Bacillales	noInfo	Gemella	WP_004632392.1	Rel[HS]	MNLEYPYDYKNVEDMARKYLSEEQIEIIRKSYEFAKDAHEGQFRKSGEPYILHPIQVAGILTELKLDYATICAGFLHDVVEDTKYTFEDIQQTFGEDIAVIVDGVTKLDKVKFRSRKQSQAENHRKLFVSIAKDLRVIFVKLADRLHNMRTMKYMREEKQREISSETLEIYAPLAHRLGISSIKWELEDTSLRYLHPSQYFSIVGMMKQKRSEREESIKDACDSITSLLGENNIKAQVTGRPKHIYSIYKKMVKQNKTFDQIYDLLAVRVLVNSVADCYATLGLVNNLWVPIPGRIKDYIAMPKPNMYQSLHTTVIAPDGQTLEVQIRTYEMHEIAEKGIAAHWAYKEGKKVNKNNNFYEKLNWFQKIAENDETEATAESFMESLKVDLLSDKIYVFTPNSDIIELPKGSCIVDFAYAIHSEVGNKMIGATVNDKIEPFDYVLSTGEICDIRTSKNSTGPKRSWLEIATASQTKSKIKSFFKKAERGENLVKGEILLKDEIKANNFDIDEVMTEENIEIALNKYKFTNLEEMYVAIGYGGISANKVFARLTEKIRKEKQAQAKLEKLVSGEEDNKKIVTETGVYVKGVDNILVRLSKCCQPIPGDEIVGFITKGRGVTVHRHSCPNLSEEDKERLLDVEWVESLNARRYSVTLQLHAFDRDLLLQNVLLTLSESRVEIKKLNSESKSDKTCVITISIYVKNVSECDFMIKKLRQIQDVYSVERIIK	GTP pyrophosphokinase
GCF_000185645.1	562982	Gemella morbillorum M424	strain=M424	Bacteria	noInfo	Firmicutes	Bacilli	Bacillales	noInfo	Gemella	WP_004634028.1	RelP[S]	MKKTQIETLTDQLFSMEANQPLLINELEPYVELFMHYECAMLEIETKLNVFDKEFSLHGESNPIESVSTRLKTPLSLMNKLKRLDLPFDIETIKNNIYDVAGVRVICSFKDDVYKLVEALKQQDDLTIIAEKDYIKNYKDNGYRSYHLIVKVPIFLSDKVEHVAVEIQFRTIAMDFWASLEHKLRYKKNLSEEKEKEIERRLLLCAEISAKLDNQMQKVKEIIEDDSQLV	hypothetical protein
GCF_000185665.1	469594	Bifidobacterium sp. 12_1_47BFAA	strain=12_1_47BFAA	Bacteria	noInfo	Actinobacteria	Actinobacteria	Bifidobacteriales	Bifidobacteriaceae	Bifidobacterium	WP_011068033.1	RelP[S]	MLRSRMPLVVTMSNYGFLERFPANVQIGWNPPSILVDVILDRHSRLKTSDLQARLKALDLPGGTFTPEQVVEFVDLMQVYEGAMYEISTKLEILDDEFQVRFSHDPIHHMERRLKSVSSIIGKLERKGLPIGVNSIKDNLFDVAGIRVICNYRDDVYSVSNYLSSQSDIQVLRVKDYIKNPKQNGYRSLHVIYAVPVFLSSGAHYTPVEVQFRTIAMDYWASLEHALRYKTDLPDNKLAEHSQTLLDCARSLQNIEVQMQNIHRDINGAPQVGEAPKTSD	MULTISPECIES: (p)ppGpp synthetase
GCF_000185665.1	469594	Bifidobacterium sp. 12_1_47BFAA	strain=12_1_47BFAA	Bacteria	noInfo	Actinobacteria	Actinobacteria	Bifidobacteriales	Bifidobacteriaceae	Bifidobacterium	WP_083807062.1	Rel[HS]	MTREVTGMAEIDGEQYAARKLGCEISADPLNPLDPIKKVCKSHHPDEDLSILDRAYRRAVIQHSAQRRKSGEPYIIHPLAVSQILADLGMGPIVVAAGLLHDTVEDTDYTLDQCRAEFGDTVAGLVDGVTKLSQLEVGDSAQAETIRKLVVAMSRDVRTLVVKLADRVHNARTWRYVKTTSAQKKARETLDVYAPLANRLGMNAIKTELEELSFKVLYPKIYNEIVVLVARRAGQRDVYLKQILAETNEDLDEQNIKAYVTGRPKDYFSIYQKMIVRGHDFANIYDLVGVRIIVDTIQDCYAALGAVHARWNPVPGRFKDYIAMPKLNMYQSLHTTVVGPGGKPVEIQIRTWDMHRRAEFGIAAHWKYKENGQAGRALSSPDKSDRKRDENNQELSEVDNLKWIQQLADWTSETPDSNEFLGSLKEDLGSSEVYVFTPKGKIVSLPAHATPVDFAYAVHTEVGHRTMGARVNGRLVPLDTTLDNGDTVEILTSKSDTAGPSRDWLSFVKSPKARNKIRQWFSKERRTEAIEEGRDELTRAMRKRNLPVNTLLTPEALVGVADDLNFPNADAVFAAIGDGQVSTQNVISHLVKDAGADEVDEEVEQEVLPLKPMERKASSSSTGVSVKGVGDVWIKLARCCMPVPGDNIIGFITRNQGVSVHRTDCQNMIDLKNKQPERVVEVEWTSTKGLFMVKIQVEALDRRNLLSDVTRVLSDHGVNIISGTIATGSDRVATSQFSFEMADPQHLNSLLAAVRKIDGVFDVYRITGAKESAEPRLRKMK	bifunctional (p)ppGpp synthetase/guanosine-3',5'-bis(diphosphate) 3'-pyrophosphohydrolase
GCF_000185685.2	469613	Enterobacteriaceae bacterium 9_2_54FAA	strain=9_2_54FAA	Bacteria	noInfo	Proteobacteria	Gammaproteobacteria	Enterobacterales	Enterobacteriaceae	noInfo	WP_008812644.1	RelA[HS]	MVAVRSAHLNTAGEFALDEWVKSLNLSNQQSCERLSATWRYCQQKTADHPDAALLLWRGVEMVEILSTLSMDNDSMRTALLFPLVEAKVIDRETVEEDFGKEITNLVHGVLEMDAIRALKATQNDSGASEQVDNIRRMLLAMVEDFRCVVIKLAERIAHLREVKDAPEEERVLAAKECFNIYAPLANRLGIGQLKWELEDFCFRYLHPDEYKKIAKLLHERRIDREQFIDNFVEALRKEMAKEGVKAEIYGRPKHIYSIWRKMQKKALAFDELFDVRAVRIVVERLQDCYAALGIVHTHYRHLPNEFDDYVANPKPNGYQSIHTVVLGPRGKTLEIQIRTRQMHEDAELGVAAHWKYKEGPQAAGRSGYEGRIAWLRKLIAWQEEMADSGEMLDEVRSQVFDDRVYVFTPKGDVVDLPAGSTPLDFAYHIHSDVGHRCIGAKIGGRIVPFTYQLQMGDQVEIITQKQPNPSRDWLNPNLGYVTTSRGRAKIHNWFRKQDRDKNILAGRQILDDELERLDISLKEAEKLLIPRYNVNSMDEVLAAIGGGDIRVNQMVNFLQGKTNKPSAEEADREALKQLTQKGQSQSRSDKSSGRVVVEGVGNLMHHIARCCQPIPGDEIIGFITQGRGISIHRSDCDQLNELRSHAPERIIDAVWGESYSSGYSLVVRVMANDRSGLLRDITTILANEKVNVLGVASRSDTKKQLATIDMDIEIYNLQVLSRVLAKLNQLPDVIDARRLHGGKADK	GTP diphosphokinase
GCF_000185685.2	469613	Enterobacteriaceae bacterium 9_2_54FAA	strain=9_2_54FAA	Bacteria	noInfo	Proteobacteria	Gammaproteobacteria	Enterobacterales	Enterobacteriaceae	noInfo	WP_004094074.1	SpoT[HS]	MYLFESLNLLIQKYLPEEQIKRLKQAYLVARDAHEGQTRSSGEPYITHPVAVACILAEMRLDYETLMAALLHDVIEDTPATYQDMEQLFGKSVAELVEGVSKLDKLKFRDKKEAQAENFRKMIMAMVQDIRVILIKLADRTHNMRTLGSLRPDKRRRIARETLEIYSPLAHRLGIHHLKTELEELGFEALYPNRYRVIKEVVKAARGNRKEMIQKILSEIEGRLTEAGIECHVNGREKHLYSIYRKMHLKEQRFHSIMDIYAFRVIVKDVDTCYRVLGQAHSLYKPRPGRVKDYIAIPKANGYQSLHTSLIGPHGVPVEVQIRTEDMDQMAEMGVAAHWAYKEGESSTTAQIRAQRWMQSLLELQQSAGSSFEFIESVKSDLFPDEIYVFTPEGRIVELPAGATPVDFAYAVHTDIGHACVGARVDRQPYPLSQALHSGQNVEIITAPGARPNAAWLNFVVSSKARAKIRQMLKNLKRDDSVSLGRRLLNHALGNGRKLSDLPPENIQRELDRMKLHSMDDLLAEVGLGNAMSVVVAKNLLGDPQQTGTSTGRKLPIKGADGVLLTFAKCCRPIPGDPIIAHVSPGKGLVIHHESCRNIRGYQKEPEKFMAVEWDKDIEQEFIAEIKVDMFNHQGALANLTAAINATASNIQSMNTEEKDGRVYSAFIRLTTRDRVHLANIMRKIRIMPDVIKVNRNRN	MULTISPECIES: bifunctional GTP diphosphokinase/guanosine-3',5'-bis(diphosphate) 3'-diphosphatase
GCF_000185725.2	679197	Segniliparus rugosus ATCC BAA-974	strain=ATCC BAA-974	Bacteria	noInfo	Actinobacteria	Actinobacteria	Corynebacteriales	Segniliparaceae	Segniliparus	WP_021030421.1	Rel[HS]	MTASQEIRQPTPVQIPGTGVAVPEEPAQQPAPPGTNAVPGPSPKSGGRLRSRIARSLGAGRGSGLQPELEPLAALHRELYPKASLGLLAKAYEIAEVRHKGQFRRSGDPYITHPLAVAHILAELGMDTLSLVAALLHDTVEDTGYSLEELERDFGSDVAHIVDGVTKLDKVTWGAGAEAETIRKMVIAMARDPRVLVIKVADRLHNMRTMRFMPPEKQVRKAQETLEVIAPLAHRLGMASVKWELEDLAFAVLHPKKYAEIVRLVADRAPSRDTYLARVKGELQSALSSFRVDAKVAGRPKHYWSIYQKMIVKGRDFDDIHDLVGLRVVCGEVRDCYAAVGVVHSLWQPLPGRFKDYIAQPRYGVYQSLHTTVIGPEGKPLEVQLRTKEMHRVAEFGIAAHWRYKENKGKVGSDSAEVDRMAWMRQLLDWQREASDPGDFLEDLRYDLAVKEIFVFTPKGDVITLPSGSTPVDFAYAVHTEVGHRCIGARVDGRLVALERPLENGEVIEVFTSKAASAGPSRDWQGFVVSARARTKIRQWFAKERREEALEAGKAAIAKEVRRSGLPLQRILNGETMASVAGELHYPDVSALYTAVGESHVSAQKVVQCLVAHFGGEEEAAEAAVERAGAATLPVRTRRRSEDCGVQVVGSSDTPTKLAKCCTPVPGDKILGFVTRGGFVSVHRVDCTNSASLQAQQERLIEVAWAPSPSSVFLVAIQVEALDRHRLLSDITKALADERVNILSASVTTSGDRVALSKFTFEIGDPKHLGHLLSAVRNVEGVYDVYRVTSAA	bifunctional (p)ppGpp synthase/hydrolase relA
GCF_000185725.2	679197	Segniliparus rugosus ATCC BAA-974	strain=ATCC BAA-974	Bacteria	noInfo	Actinobacteria	Actinobacteria	Corynebacteriales	Segniliparaceae	Segniliparus	WP_007467359.1	PbcSpo[H]	MAAAERIARAAHADQTDKADEPYTEHLSRVAARLETEGPEAVAAGWLHDTIEDTATTSADLLGAGVPESVVRVVELLTRTGKPDDEYYAAIKDDPSALAVKLADLADNTDPARLAVLPVEQQTKLRAKYAKAYLALGKDDLAEVLEEL	hypothetical protein
GCF_000185725.2	679197	Segniliparus rugosus ATCC BAA-974	strain=ATCC BAA-974	Bacteria	noInfo	Actinobacteria	Actinobacteria	Corynebacteriales	Segniliparaceae	Segniliparus	WP_007468058.1	PbcSpo[H]	MKGASGTVRSSELGSVAEPIAHAAHAGQTDKAGEPYTGHLSRVAARLETEGPEAVAAGWLHDAIEDTSTTRADLLNAGIPERVVRVVELLTRTGKPDDEYYAAIKNDQSALAVKLADLADNTDPQRLAALPAERQAKLRTKYAKAYRALGRDDFAVALEASAQSEEG	hypothetical protein
GCF_000185725.2	679197	Segniliparus rugosus ATCC BAA-974	strain=ATCC BAA-974	Bacteria	noInfo	Actinobacteria	Actinobacteria	Corynebacteriales	Segniliparaceae	Segniliparus	WP_021030548.1	ActRel3[S]	MGTRCRNALGLSDNSLMPKLEEAVAALYSKKKSSWSRAGDLAKDFLREVVMGADPAGEYGYSISEPRIKNQERAITKLRARVDGIREEDLAQKVESLISDWVGVKLTCNNTDEAKVAIAKLRSLCQSGKNITFAQKRGKDDVVDYIAQPKESGYRAFHAVLVMPVLAPDGEFPGVKVEVQIKTRLQDAWGELTHENFYKNSDGSEPTAFHNALAKTMADLLASVDELAQKVADDIKAQNARAIAQPRSKAELVTVVRVEPTFALVSAEDGRQGLIRASYLRALLAEEKTINPDEYISVDDHLEMGAKLWALREAAENEKLYFNPTSLGADR	hypothetical protein
GCF_000185805.1	648996	Thermovibrio ammonificans HB-1	strain=HB-1	Bacteria	noInfo	Aquificae	Aquificae	Desulfurobacteriales	Desulfurobacteriaceae	Thermovibrio	WP_013536895.1	Rel[HS]	MRSCKEIIDKVKEYREHFNRELIEKAYNFAKEKHKGQYRKSGEPFFSHPAEVAYILAELRMDVPTIVAGLLHDTVEDTDTTIEEIEREFGSEVAFIVKGVTKLEGYRFTSKEEADAESFRNLLISLAEDIRVLIVKLADRLHNMRTLEHMKRESQLRNAKETLTIYAPLANRLGMYRIKNELEDLSLKYIDPEAYAEIERKVKEVKRRLLPYLEDVIETVKRELERNGIKGDIQWRIKHIYGIYRKMVTKGIPFEEVYDVAGIRVITDTVANCYQVLGIIHSIWTPVPGRIKDYIAVPKPNMYQSLHTTVVGPKGQFIEFQIRTWKMHQVAEFGIAAHWKYKEGGGRLDESEKERFLWLRNLLEWVKEEKDPKEFIDSVRTDLYNENIYVFTPKGDIKTLPVGATPVDFAYAVHTSVGHRCRAAKVNGKLVPLNYRLQSGDRVEIITGNVERPSRDWLDFVKTSKARHAIRSFLRKEENERARKIGESLLDKAVRRLSEKSLATLSAEPGILERIRSLGYSNLSALLVDVGYGKVDPDYAARRLLGLPVEVKKKRKTASAHSSIAITVDGIDNVAVKLATCCHPLPGDRVVGVVNTGEGIVIHTENCIVARQIAESAPGKVVRVDFLPTDRTYPAKVRISVIDQPGMLAAITATVAKHNINIRDLTTKLVSGRGVIDLLLDVRSREELQQLLNALRSIKGVITAKRIVREKAPASSR	guanosine-3',5'-bis(diphosphate) 3'-pyrophosphohydrolase
GCF_000185825.1	665937	Anaerostipes sp. 3_2_56FAA	strain=3_2_56FAA	Bacteria	noInfo	Firmicutes	Clostridia	Clostridiales	Lachnospiraceae	Anaerostipes	WP_006567368.1	RelQ[S]	MELQMWREILCPYDLAVEELKLKFVHIMNEYRTAGRYSPIEQVDGRVKSISSILDKMQRKKININEIETDLEDIAGIRVICQFVEDIDRVVEIIEQRSDMEIKTKKDYITKAKDSGYRSFHVIIYYDVDTIYGKKRIQAEIQIRTLAMNFWATVEHSLQYKYKENIPEHITEKLMNAADAIVVLDKEMSIVRDEIMDAQNSFRKKANIVSEILSTMQNLYKVANKQEVIKIQDEFYKIYETGDMEQLIHFNKQLDIIAEGYRAQSLS	MULTISPECIES: GTP pyrophosphokinase
GCF_000185825.1	665937	Anaerostipes sp. 3_2_56FAA	strain=3_2_56FAA	Bacteria	noInfo	Firmicutes	Clostridia	Clostridiales	Lachnospiraceae	Anaerostipes	WP_009289548.1	Rel[HS]	MNIDSIKNGIVLDHITAGKGMDIYYQLGLDKLDCSIAIIQNAKSNKLGKKDIIKISNNFDIDLDVLGYVDPNATVCIIEDGKLKSKHKVGLPEVITNIARCKNPRCITSTEQEIDHTFKLVDRENKVYRCIYCESKLKIINLEWLPMEQNSKTKINRVKKDISNPKSFTAPDELRQQLMETMKSLYSDEDIEMVSRAYDMAFEAHKDQKRKSGEPYIIHPICVAIILAELELDRETIIAGLLHDVVEDTDVTYEDVVREFGVEVAQLVDGVTKLGQLSYSKDKIEVQAENLRKMFLAMAKDIRVILIKLADRLHNMRTMQFMKPEKQKEKSRETMDIYAPIAHRLGISKIKVELDDLSLRYLKPDVYKELEHSLDSQKVRREAYIKEIVDEVSGHIERSGIKAEIDGRVKHFFSIYKKMVNQNKTLDQIYDLFAVRIKVDTVKDCYAALGVIHEMYKPIPGRFKDYIAMPKQNMYQSLHTTLIGPEGHPFEIQIRTFEMHRIAEYGIAAHWKYKEKSSSVGVNKEEEKLSWLREILEWQQDMDDNKEFLSLLKTNLDLFAEQVYCFTPNGDVKSLANGSTPIDFAYSIHSAVGNTMVGARVNGRQVPFEYHLQNGDRVEVITSQNSKGPSRDWLNIVKSTQAKSKINQWFKTQFKEENIVKGKEMLEKYCRGKRIELSSYLKPEYIKKVQLKYGFKDWESVCAAVGHGGLKEGQVVNKLAEEFNKEQKQKITDEQVLEAAEHVRERRPEEKQKGGIVVKGVDDVAVRFSKCCNPVPGDEIVGFVTRGRGVSIHRTDCVNLLSMSETDRSRLIEAEWQEGSEGSGQTYTTEISIYANNRKGMLADVSKVFLELDIDILTMNVSNSKKGRATLSMSFDINGVAQLNQVIARIRNIEGVVDIERKVG	aspartate carbamoyltransferase regulatory subunit
GCF_000185825.1	665937	Anaerostipes sp. 3_2_56FAA	strain=3_2_56FAA	Bacteria	noInfo	Firmicutes	Clostridia	Clostridiales	Lachnospiraceae	Anaerostipes	WP_009288820.1	MixSpo[H]	MFEKAIIFATKAHSGQKRKGTDIPFMIHPLEVASIVAGITPDEDMMCAAVLHDVIEDCRDVTGEDIRREFGDKVADYVLMESEDKSRSWIERKRHTVDFLKHRAKRPAKVIALGDKLANVRSLARDYKLLGDELWQRFNMKDKNMQGWYYKSMIECFKEFSDYHEYNEYCCLVEQVFKDTIDIDIEDEKTGVR	phosphohydrolase
GCF_000185825.1	665937	Anaerostipes sp. 3_2_56FAA	strain=3_2_56FAA	Bacteria	noInfo	Firmicutes	Clostridia	Clostridiales	Lachnospiraceae	Anaerostipes	WP_006568013.1	RelP[S]	MAKIELPDVKDIFLEYRKMQLLYQSALKEIGTKLEILNDEFKFVHKYNPIEHIESRMKSEESIVRKLMKKGQDITVENIERYIDDVAGIRVICSFTPDIYRIVDMISNQDDIEVVKTKDYMVNPKPSGYRSYHMIVKVPIFLSDTVVPTRVEIQIRTVAMDFWASLEHKIYYKYDGHAPEYIRSELRECAEMISYLDSKMLAINEEIHSLKQEDMRR	MULTISPECIES: GTP pyrophosphokinase
GCF_000185845.1	888832	Prevotella salivae DSM 15606	strain=DSM 15606	Bacteria	noInfo	Bacteroidetes	Bacteroidia	Bacteroidales	Prevotellaceae	Prevotella	WP_007135710.1	Rel[HS]	MDEHDMREVAREAAEDKLITEAFQHLLDTYLASRHRKKVDIITKAFNFARQAHKGVRRLSGEPYIMHPIAVAQIACEEMGLGSTSICAALLHDVVEDTDYTVEDIENIFGKKIAQIVDGLTKISGGIFGERASAQAENFKKLLLTMSDDIRVILIKICDRLHNMRTLESQPANKQYKIAGETLYIYAPLANRLGLNKIKTELEDLSFRYEHPEEYAAIKSKLALTQEKRDELFAQFTGPIREALDKMGIKYTIKARVKSPYSIWNKMQNKHVTFEEIYDILAVRIIFEPKKRDEEINECFNIYVAISRIYKSHPDRLRDWLNHPKANGYQALHVTLMSKQGRWIEVQIRSDHMNEVAEQGFAAHWKYKNGGEYSEDEGELNDWLSTIKEILDDPQPDAMDFLDSIKLNLFASEIFVFTPKGEIKTLPAGCTALDFAFQIHTFLGSHCIGAKVNHKLVPLSHKLNSGDQVEILTSKAQHVQPSWISFVSTAKAKAKIQAILRRDDRESQKKGEEQLKEWLKLHSMELTSSVLDKLCEVYHVQKHEELFKSIGEKSIILGDSDADALLGKTKKESTSLGWRRYVPFLHDKKTTKANVKKVDTSMLFTVDKDFNKRQPVIISEKTIGNYIFPGCCHPIPGDDILGYIDNNNHIEIHKRACPVASRLKSSYGNRILDAKWDMHRQMFFDATIEIKGIDRKGMLHDLADVISDKMNVNIRKITINSSEGIFDGSIEMRVHDRDEVKEIMENLMAIDDLKEVQQIM	GTP pyrophosphokinase
GCF_000185845.1	888832	Prevotella salivae DSM 15606	strain=DSM 15606	Bacteria	noInfo	Bacteroidetes	Bacteroidia	Bacteroidales	Prevotellaceae	Prevotella	WP_007133519.1	RshB[HS]	MDKFEFTKPELEETKEILFHLRQIIGTSLKEDDEQQLREQLITAIDEGHVQRDIFGLNPILQALRTAQIAVDEIGLKREGVLATMLFPLILNGHLTIDNIKSKFGEGVARIVHGLVKIHNLYKKNPVIESENFRNLLISFSEDMRVILIMIADRVNLMRQIRDTQAKDAQKEVSEEANYLYAPLAHKLGLYKLKSELEDLSLKYLEHDVYYMIKDSLNATKSSRDAYIKRFIEPIEKQLASAGLKFHMKGRTKSIHSIWQKMKKQKCKFEGIYDLFAIRIIIDAPLEKEKMQCWQAYSIITDMYQPNPKRLRDWLSVPKSNGYESLHITVLGPENKWVEVQIRTERMDEIAEHGLAAHWRYKGIKSEGGIDEWLANIRSALENNDDLQLMDQFKMDLYEDEVYVFTPKGDLLKFPKGATILDFAYHIHSNIGNTCTGGRINGKAVGFREKLHSGDTVEIQTQSSQKPKRDWLNIVKSAKAKAKIRLALKETQAKDGLYAKELLERRFKNKKIEIEESMMSHVIKKMGYKETSDFYKDIADEKLDANTVIERYLELRDHDNGTKQAESAKNFEYENPNEKFAYKNDDVLVIDRNLKGIDYKLAQCCHPIYGDDVFGFVTVNGGITIHRNNCPNAPELRKRFGYRIVKAKWSGKGTSQYAITLRIIGNDDIGIVSNITNIISKEDKLTMRSINIDSHDGLFSGNVVLMIEDNSKLNQLIKKLKTVKGVKQIIRI	RelA/SpoT family protein
GCF_000185925.1	412597	Paracoccus sp. TRP	strain=TRP	Bacteria	noInfo	Proteobacteria	Alphaproteobacteria	Rhodobacterales	Rhodobacteraceae	Paracoccus	WP_010393892.1	Rel[HS]	MIDVEDLIALIRNYNPRTNAELVRDAYEYGRRMHEGQFRHSGEPYFTHPVAVAAILTEMRLDDATIITALLHDTIEDTRSTWNEVAQIFGREIADLVDGVTKLTNLELSGAHSKQAENFRKLFMAMSRDLRVILIKLADRLHNMRTIKHMRAEKQLQKARETMDIFAPLAGRMGMQWMREELEDLAFKVINPEARNSIIRRFVSLQRESGDIIPKITADIRAELEREGIEADVYGRAKKPFSIWRKMQEKQLSFSRLSDIYGFRIITRTEADCYRTLGVIHHRWRAVPGRFKDYISQPKANGYRSIHTTVSGRDGKRVEVQIRTRQMHEVAEAGVAAHWAYRDGVRTANPFAVDPGEWIASLTERFGEEDHDEFLEHVKLEMYSDQVFCFSPKGDVIPLPKGATPLDFAYAIHTRLGSSCVGAKVDGIRVPLWTRLKNGQSVEIIAASGQRPQATWLDIVVTGRAKAAIRRSLRQEDRTRFIRLGSELVRVAFEHVGRKVSDKALRTAAKTMALPDTDELLARIGSAEISAHDVLTTLYPELAEKRSEIDARRAVAGLEADQEFTRAPCCNPLPGERIVGITYRGKGVVIHAIDCPVLAEFEESPERWVDLHWREGQHPAAYSTMLSLTIRHDAGVLGRICTLIGIQGANISDLEFVDRKPDFYRLRIEVELRDREHLHALLTSLDAESDVAQVSRIRDPLAHVT	guanosine-3',5'-bis(diphosphate) 3'-pyrophosphohydrolase
GCF_000185945.1	367775	Cryptococcus gattii WM276	strain=WM276	Eukaryota	Fungi	Basidiomycota	Tremellomycetes	Tremellales	Cryptococcaceae	Cryptococcus	XP_003193774.1	Mesh1[H]	MPNSISINSPPTTTHLLQDSSMRTQYYSEIELVRTPPARSFTPTPPLSRTHSADGLSTAPTPGRLHGESDLSLLLRTLDFAARKHSCQRRKDVDQSPYINHPISVANYLSSTGITDIRVLQAAILHDTVEDTCTTLEEIADQFGNDVARIVEECTDNTALDGLQRKVEQLRTAPSKSKQAQQVKLADKLHNLESIRRSPPVGWGIKRVQAYFIWAKKVTDICAPAHPPLAERLQHLYETAHTRVNGSYFPCHPEVCGPLTEGEKELIDKRLRELKDGDTVCPEPLFF	conserved hypothetical protein
GCF_000186105.1	469593	Bacteroides sp. 3_1_40A	strain=3_1_40A	Bacteria	noInfo	Bacteroidetes	Bacteroidia	Bacteroidales	Bacteroidaceae	Bacteroides	WP_008782534.1	Rel[HS]	MTDEKQTQEQADEEMINQGFQELLDSYLATKHRKKVEIITKAFNFAKQAHKGVKRRSGEPYIMHPIAVAKIVCTEIGLGSTSICSALLHDVVEDTDYTVEDIENLFGPKIAQIVDGLTKISGGIFGDRASAQAENFKKLLLTMSDDIRVILIKIADRLHNMRTLGSMLPNKQYKIAGETLYIYAPLANRLGLNKIKTELEDLSFKYEHPEEYAQIESKLQETQAEREEVFREFTAPIRAQLDKMGISYQLIARVKSPYSIWNKMQTKHITFEEIYDILAVRIIFCPKNPEEELNECFNIYVSISKIYKPHPDRLRDWVSHPKANGYQALHVTLMSNKGQWIEVQIRSERMNDVAEQGFAAHWKYKEGGGSEDEGELEKWLRTIKEILDDPQPDAMDFLDTIKLNLFASEIFVFTPKGEIKTMPQNCTALDFAFSIHTFLGSHCIGAKVNHKLVSLSHKLQSGDQVEILTSKSQHVQPSWINFATTAKAKAKIQAILKREQRGMQQAGEEMLREFFSREGVEYTPENIRKICNLHTLKTQEELFAAIGFKTIILGENDKNELKDKPVSSNWKKYISFAFGGSKTNKEKPTEEKVPLPKIDSKKILKLTPEAIQKNYVIAECCKPIPGDDVLGYIGDNNRIIIHKRQCPLATKLKSSYGNRLLAVQWETGKSLYFPVNIYIKGIDHIGLLNKVTEIISQQLNVNIHKLNIESNDGIFEGRIQLFVHDVDDVKSITTNLRKIDEIKTVTRIEKFEDQPN	bifunctional (p)ppGpp synthetase/guanosine-3',5'-bis(diphosphate) 3'-pyrophosphohydrolase
GCF_000186105.1	469593	Bacteroides sp. 3_1_40A	strain=3_1_40A	Bacteria	noInfo	Bacteroidetes	Bacteroidia	Bacteroidales	Bacteroidaceae	Bacteroides	WP_005847998.1	RshB[HS]	MEEKAFFTAKEREQLFALYKRLLQLSGDTLQKGDCHKLKIHLIKAVAEGNLPRNCFGMNPIIKDMQTAVIVAEEIGMKRASILGIMLHESVKNHLCTLASVQQEYGEDVAGIIRGLVKINELYSKSPTIESENFRNLLLSFAEDMRVILIIIADRVNLMRQIKETPNIEARTQVANEAAYLYAPLAHKLGLYKLKSELEDLSLKYTEHDVYYHIKDKLNETKASRDKYIAAFIEPIQHKLEEAGLKFHMKGRTKSIHSIYQKMKKQKCPFEGVYDLFAIRIILDSPVDKEKQECWQVYSIVTDMYMPNPKRLRDWLSVPKSNGYESLHTTVMGPEGKWVEVQIRTERMDEIAERGLAAHWRYKGVKGESGLDEWLTSIRETLENADSDLEVMDQFKLELYEDEVFVFTPKGDLYKMPKGATVLDFAFAIHSKLGSKCIGAKVNGKNAQLKQTLNSGDQVEVMTSNTQTPKRDWLNIVTTSKARTKIRQAIKEIEARQTEFAKETIERKFKNRKLEYDEAVMMRLIKKLGYKTVTEFYQDIANETRDVNDIIEKYLELKKKETENREDIVYRSAENFSMQTAQDDKTFKEDVLVIDQNLKGLDFKLAKCCNPIYGDDVFGFVTISGGIKIHRTDCPNARELQSRFAYRIVKARWAGKSHGKQYPITLRIVGHDDIGIVTNITSIINKENDILLRSISIDSHDGLFSGMMTVMVDDTSKLESLVKKIKTVKGVKQVNRG	MULTISPECIES: RelA/SpoT family protein
GCF_000186125.1	665958	Bacillus sp. BT1B_CT2	strain=BT1B_CT2	Bacteria	noInfo	Firmicutes	Bacilli	Bacillales	Bacillaceae	Bacillus	WP_003183962.1	Rel[HS]	MANEQVLTAEQVIEKAKSYLSDEHVAFIKKAYQYAEDAHREQYRKSGEPYIIHPIQVAGILVDLEMDPATIAGGFLHDVVEDTSVTLEDLKEAFNEEVAMLVDGVTKLGKIKYKSQEEQQAENHRKMFVAMAQDIRVILIKLADRLHNMRTLKHLPQEKQRRISNETLEIFAPLAHRLGISKIKWELEDTALRYLNPQQYYRIVNLMKKKRAERELYVEEVVNEVKSRVEEVNIKADFSGRPKHIYSIYRKMAMQNKQFNEIYDLLAVRILVNSIKDCYAVLGIIHTCWKPMPGRFKDYIAMPKPNMYQSLHTTVIGPKGDPLEVQIRTFEMHEIAEYGIAAHWAYKEGKNANEDSSFDKKLSWFREILEFQNESSDAEEFMESLKIDLFSDMVFVFTPKGDVIELPSGSVPIDFSYRIHSEIGNKTIGAKVNGKMVTLDYKLRTGDIVEILTSKHSYGPSQDWINLAQTSQAKHKIRQFFKKQRREENVEKGRELVEKEIKNLDFEVKDVLTAENLQKVADKFNFANEEDMYAAVGYNGITAAQVANRLTEKERKIRDQEEQVKSVQDVTPEVKPYQGKKREAGVRVKGVDNLLIRLSKCCNPVPGDPIVGFITKGRGVSVHREDCPNVLTNEALDRLIQVEWEHEPQTQRRKEYNVEIEILGYDRRGLLNEVLQAVNETKTNISSVSGKSDRNKVATIHMAIFIQNINHLHKVVERIKQIKDIYSVRRVMN	MULTISPECIES: bifunctional (p)ppGpp synthetase/guanosine-3',5'-bis(diphosphate) 3'-pyrophosphohydrolase
GCF_000186125.1	665958	Bacillus sp. BT1B_CT2	strain=BT1B_CT2	Bacteria	noInfo	Firmicutes	Bacilli	Bacillales	Bacillaceae	Bacillus	WP_009328818.1	RelQ[S]	MDEKQWEQFLAPYRQAVEELKVKLKGIRTLYEYEEEHSPIEFVTGRVKPVPSILEKAKRKNIPLHNIESMQDIAGLRIMCQFFEDIRIVVDMLLARKDFTVVDKRDYIAEHKESGYRSYHLVVLYPLQTINGEKQILVEIQIRTLAMNFWATIEHSLNYKYSGNIPEKVKLRLQRASEAASRLDMEMSEIRGEIQEAQAAFSRKKKDEDDG	MULTISPECIES: GTP pyrophosphokinase
GCF_000186125.1	665958	Bacillus sp. BT1B_CT2	strain=BT1B_CT2	Bacteria	noInfo	Firmicutes	Bacilli	Bacillales	Bacillaceae	Bacillus	WP_003186276.1	RelP[S]	MDMAIDKMIGLPEAQIEDLRNLMEDWKNELLVYKFALDQMDTKFSIISQEYNLIHGHNPIEHTKSRVKSFESLINKLVRKGCDITTKAAKEHINDIAGLRIVCSFLSDIYNMVEVLKEHEDIKILKMKDYIKNPKPNGYRSLHLIVEVPVYLTNRVEHAKVEIQIRTIAMDFWASLEHKIYYKLNNEVPNQLTDELKEAADIANYLDEKMLHIRTKADQ	MULTISPECIES: GTP pyrophosphokinase
GCF_000186145.1	665959	Bacillus sp. 2_A_57_CT2	strain=2_A_57_CT2	Bacteria	noInfo	Firmicutes	Bacilli	Bacillales	Bacillaceae	Bacillus	WP_009331195.1	RelQ[S]	MKHWDLFLAPYKQAVEELKIKLKGMRSQFEMDSTHSPIEFVTGRVKPIASILDKANQKGIPLDKLESEMQDIAGVRMMCQFVDDIKRVVELLRQRNDFEIVEERDYISHKKASGYRSYHVVIRYPVQTIKGEKKILAEIQIRTLAMNFWATVEHSLNYKYKGQFPEDIQMRLQRAAEAAFRLDEEMSLIRGEIQDAQAFFTRKKEKQQKGEN	MULTISPECIES: GTP pyrophosphokinase
GCF_000186145.1	665959	Bacillus sp. 2_A_57_CT2	strain=2_A_57_CT2	Bacteria	noInfo	Firmicutes	Bacilli	Bacillales	Bacillaceae	Bacillus	WP_034296607.1	Rel[HS]	MANDQVLTAEQVINRAKEYLNDEHAELVKKAYEFAKHAHREQYRKSGEPYIIHPIQVAGILADLEMDPSTVAAGFLHDVVEDTEISLENIEESFNSEVAMLVDGVTKLGKIKYKSQEEQQAENHRKMFVAMAQDIRVILIKLADRLHNMRTLKHLPAEKQRRISNETLEIFAPLAHRLGISKIKWELEDTALRYLNPQQYYRIVNLMKKKRAEREEYLDDVINVMRGRLSEVSIKSEISGRPKHIYSIYRKMALQNKQFNEIYDLLAVRIVVSSIKDCYAVLGIIHTCWKPMPGRFKDYIAMPKQNMYQSLHTTVIGPKGDPLEVQIRTMDMHRIAEFGIAAHWAYKEGKRVNEGSSFEEKLTWFREILEFQDDAANAEEFMESLKIDLFSDMVFVFTPKGDVIELPSGSVPIDFAYRIHSEIGNKTIGAKVNGKMVTLDYKLKTGDIIEILTSKHSYGPSKDWLKLAQTSQAKNRIRTFFKKQRKEENVEKGKELVEREIRNMDFDLKEILTSDNVKRVAEKFNFATEEDMYAAVGYNGVTALQVANRLTEKWRKKRDLEQTSDITNAVSELKTFPSAKKRESGVRVSGIDNLLIRLSRCCNPVPGDEIVGFITKGRGVSVHRDDCPNIETDDAKQRLIPVEWETALNDRKEYNVEIEITGYDRRGLLNEVLQAVNETKTNISAVSGRSDRNKSATINMSIAIHNVSHLQKVVDRIKQIPDIYAVRRIMN	MULTISPECIES: bifunctional (p)ppGpp synthetase/guanosine-3',5'-bis(diphosphate) 3'-pyrophosphohydrolase
GCF_000186165.1	435832	Neisseria mucosa C102	strain=C102	Bacteria	noInfo	Proteobacteria	Betaproteobacteria	Neisseriales	Neisseriaceae	Neisseria	WP_003747529.1	RelA[HS]	MTTIRQTPQTSSVTLEGLLAWFDGYVAALPDPDKNLIQTAFDLAKEHYPADALTTYGEPLMEHFLGSMQIVSELDLLPDAVAATILSDIGKYVPTWQELVAERCNSTVCELVKGVDEVQKLTQFARVDSLATPEERAQQAETMRKMLLAMVTDIRVVLIKLAMRTRTLQFLSNVPDNPEKRAVAKETLDIFAPLANRLGVWQLKWQLEDLGFRHQEPEKYREIALLLDEKRTERLEYIENFLNILRTELKKYNIHFEVAGRPKHIYSIYKKMVKKKLTFDGLFDIRAVRILVDTVPECYTTLGIVHSLWQPIPGEFDDYIANPKGNGYKSLHTVIVGPEDKGVEVQIRTFDMHQFNEFGVAAHWRYKEGGKGDSAYEQKIAWLRQLLDWRENMAESGKEDLAAAFKTELFNDTIYVLTPHGKVLSLPTGATPIDFAYALHSSVGDRCRGAKVEGQIVPLSTPLENGQRVEIITAKEGNPSVNWLYEGWVKSNRAISKIRAFIRQQNADTVRETGRAQLDKQLSKIFPKPNLQALAEKLGFKKTDELYTAIGQGEISNRAISKACGALIEPAPVPVDETNIVKQSKIKKGGKNGILIDGEDGLMTTLAKCCKPAPPDDIVGFVTRDRGISVHRCTCPSFRHLAEQAPEKVLNASWAALQEGQVFAVDVEIRAQDRSGLLRDVSDALARHKLNVTAVQTQSRDLEASMRFTLEVRQVNDLPRVLASLGDIKGVLSVTRL	MULTISPECIES: GTP pyrophosphokinase
GCF_000186165.1	435832	Neisseria mucosa C102	strain=C102	Bacteria	noInfo	Proteobacteria	Betaproteobacteria	Neisseriales	Neisseriaceae	Neisseria	WP_003745827.1	SpoT[HS]	MPAPLPTAPYDPLTAEARDLLFRTASYLNENEQAELEKAIAYAFHAHDGQTRKSGEPYITHPLAVATQLAIWHMDVQGLCAGVMHDVLEDTGVTKVEMAAEFGDTIAEMVDGLSKLEKLKFEDHAEHQAESFRKLILAMTKDVRVIVVKLADRLHNMRTLGSMRPDKRRRIAKETLEIYAQIANRIGLNNAYQELQDLSFQNLHPSRYETLKKAMDNSRKNRRDVVGKVLRAFSQRLVGVNIEAKIKGREKNLYGIHQKMLAKKLRFAEVMDIYGFRVIVNSIPACYAALGALHNLYQPKPGRFKDYIAIPKSNGYQSLHTTLVGPYGLPIEVQIRTREMDAVAEGGIAGHWIYKSGENTPDQAVLHMNRWLKNILDLQASSSNAIEFLEHVKVDLFPNEVYIVTPKGDILTLPKGATPIDFAYAVHTNIGHKTVAARINNIMMPLRTKLKTGDTVEIITSEHAKPNVAWLNFAVSSRARSAIRQYVKNLNRHDAVVLGENLLQKALSSLLPKDVLLSDDLKEKYLADLNTKQTSFEEVLYKVGMGHTLPIHVAMHIAELAGQHFGSEVKLSPIKVNDQETGRIHFAECCHPIPGDPIRALLVKDKGMIIHRDTCQTLVKADPEEQLDAGWDSMRNQTYRTILNVKSEDAHGLLASMAQAISNSGADIESVDTPTKAQAGTEGFVEFKFMIKVKDLDQVNQIVHEMHANPNIRKVIRG	MULTISPECIES: guanosine-3',5'-bis(diphosphate) 3'-pyrophosphohydrolase
GCF_000186225.1	693979	Bacteroides helcogenes P 36-108	strain=P 36-108	Bacteria	noInfo	Bacteroidetes	Bacteroidia	Bacteroidales	Bacteroidaceae	Bacteroides	WP_013547748.1	RshB[HS]	METDEFFTTVEKELLFSLYRKLLQLSGETLLKGDCKKLKTHLINTIKNNRIQRDRFGLNPVIEDMQTAVIVAEEIGMKRASILGLMLHDSVRCGTCTSDEVEQNYGEDVAGIIRGLIRVNDLYSKSPTIESENFRNLLLSFAEDMRVILIMIANRVNVMRQIKNCDDEEARKRVADEAAYLYAPLAHKLGLYKLKSELEDLSLKYTEKDVYYHIKEKLNETKVSRDKYIAAFIAPVQKKLEEAGLKFHIKGRTKSIHSIYQKMKKQKCPFEGVYDLFAIRVILDSSVEKEKLECWQAYSIVTDMYQPNPKRLRDWLSVPKSNGYESLHITVMGPEGKWVEVQIRTERMDEIAERGLAAHWRYKGIKGETGLDEWLTSVREALENSDSSGLETMDQFKLDLYEDEVFVFTPKGDLFKLGKGSTVLDFAFHIHSKLGCKCIGAKVNGKNVQLKQILQSGDQVEIMTSNTQTPKQDWLNIVTTSKARTKIRQALKEMAARQHAFAKETLERKFKNRKIEYDEGTMMRLIKRLGFKIVTDFYQAIADEELDVNDIIDKYLEQQKRESDTRDETNYRSAEGYNLQQNLPEEAAAKEDVLVIDQNLKGLDFKLARCCNPIYGDDVFGFVSVTGGIKIHRCDCPNASDLHSRFGYRIVKARWAGKSQGTQYPITLRVVGHDDIGIVTNITSIISKETGIALRSIGIDSHDGLFSGTLTIMVGDTGRLEALIKKLRTVKGVKQVSRN	RelA/SpoT family protein
GCF_000186225.1	693979	Bacteroides helcogenes P 36-108	strain=P 36-108	Bacteria	noInfo	Bacteroidetes	Bacteroidia	Bacteroidales	Bacteroidaceae	Bacteroides	WP_013546851.1	Rel[HS]	MEESVSQKEKVEEEMIEQAFQELLNDYLATKHRKRVEIITKAFNFANQAHKGIKRRSGEPYIMHPIAVAKIVCNEIGLGSTSICSALLHDVVEDTDYTVEDIENIFGPKIAQIVDGLTKISGGIFGDRASAQAENFKKLLLTMSDDIRVILIKIADRLHNMRTLGSMLPNKQFKIAGETLYIYAPLANRLGLNKIKTELENLSFKYEHPEEYREIEEKLEATAAERDKVFNEFTNPIRAQLDKMGLKYHILARVKSIYSIWNKMQTKHVPFEEIYDLLAVRIIFEPRNMEEELNDCFDIYVSISKIYKPHPDRLRDWVSHPKANGYQALHVTLMGNNGQWIEVQIRSERMNDVAEQGFAAHWKYKEGGGSEDEGELEKWLRTIKEILDDPQPDAIDFLDTIKLNLFASEIFVFTPKGDIKTMPQNCTALDFAFSLHTDIGSHCIGAKVNHKLVPLSHKLQSGDQVEILTSKSQRVQPEWEVYATTARARAKIAAILRKEAKTYQKEGETMIADFFKDEDIRIDDTALEKLTKLHNFHTHDELLVAVGSKKIVLGDADKNVFKERQGTNWKKFLTFSFGNKDNKESKEQPEEKTPQEKINTKQILKLTEETISKNYIMADCCHPIPGDDVLGYIDEDNRVIIHKRQCTVAARLKSSYGNRIIATEWDTHKDLSFLVTIYIKGIDCMGLLNEVTQVISRQLNVNIRKLTIETDDGIFEGKIQLYVHDVDDVRTICNNLKQIQNIKQVTRTED	GTP pyrophosphokinase
GCF_000186245.1	749222	Nitratifractor salsuginis DSM 16511	strain=DSM 16511	Bacteria	noInfo	Proteobacteria	Epsilonproteobacteria	Campylobacterales	noInfo	Nitratifractor	WP_083799809.1	Rel[HS]	MSRSTKPPISPSTRSPKASSTSKKRIESEPGLNDFLELVKKLKSVDDAIELLARQIELSDRIRDALDFAIAAHEGQTRKSGEPYVIHPILVAAITASISNDETMVISALLHDVVEDTPHSIEEIGERFGHDVRHIVEGLTKIVEIRDEKLVPSDSKEKLITSALTFRKMLIASIEDVRVLIIKLCDRLHNMLTLDALPPAKQLRISEETLVVYAPIAHRLGISRIKNLLEDLSFRYIYPEDYRTIDEYIKANHQSLHIRLNSFIGKVKNTLCMYGFHRDDFEVIGRVKHYYSIYLKMHRKGIGIDEVLDLLAVRVIVKQPIECYKALGALHLEFTPLISRFKDYIALPKDNGYQTIHTTLFDDENIVEAQIRTERMHHLAEYGIAAHWKYKEGGESGDQEVKLEWLKSLPYQDDSIEEFYELAKNDLYSEDIVVFSPKGDYFTLPKDSVALDFAYAVHSEIGDRATAAIINKERASLLTILKNGDIVRIVTQEEPILHCSWVDTVKTSKAKEGIRSKCRARIREVNEMAGFNILATLFDRSVGEIRRILEEADALNGIDRVPTQLDVLREKIHRISKAAKIREVRKWEVFRRGYKKPFLKEVDHLSFYVNKPLERVEFDFCCHPKVGDDIVAFYKENRAIIHHKLCRKAYEQIKAGEPMLFVQWRGSNLGRYRLIVALQNQKGVLAKLLTKLSQIGLNIISIELGIHRSDSAEYCQIEVESEGPDKKEIAQVISRQFRLVEITALNDAYNHK	bifunctional (p)ppGpp synthase/hydrolase
GCF_000186265.1	688270	Cellulophaga algicola DSM 14237	strain=DSM 14237	Bacteria	noInfo	Bacteroidetes	Flavobacteriia	Flavobacteriales	Flavobacteriaceae	Cellulophaga	WP_013552493.1	PbcSpo2[H]	MTQELYQEAIKFADEKHREQKVPGTNSNYIVHISNVAMEVLMAYNFDKNFDINFAIQVAILHDTLEDTSAEFEEIKIKFGASVAKAVLALTKDETIQQKRDRMVDSLNRINKLEKEVGLVKIADRITNLQCPPNYWDKDKIKNYCIEAKLISTMLKGKNTYLHNRLDSKILAYEARIEAL	bifunctional (p)ppGpp synthetase/guanosine-3',5'-bis(diphosphate) 3'-pyrophosphohydrolase
GCF_000186265.1	688270	Cellulophaga algicola DSM 14237	strain=DSM 14237	Bacteria	noInfo	Bacteroidetes	Flavobacteriia	Flavobacteriales	Flavobacteriaceae	Cellulophaga	WP_013551490.1	RshB[HS]	MTEADIEKENKQIAKQYKELLRISYQTLSDDDKKLIRSAFDTAVDAHKDQRRKSGEAYIFHPIAVAKIVASEIGLDAVSIASALLHDVVEDTEYTLDDIERMFGESVARIVDGLTKIAHLKKDMNISQQAENFRKMLLTLNDDIRVIIIKIADRYHNMLTMDSMPEYKQVKIASETLYIYAPLAHRIGLYNIKNELEDLSLKYTEPEVYNDILSKIEETKEEQKEYIENFSSVISDSLDKEGLNYAIKGRMKSIYSIRRKMVTQSVTFDEIYDKFAIRIIYKSDKPNEKFLAWKIYSIVTDHFTPNPVRLRDWISSPKSTGYEALHITVMGPMGKWVEVQIRSERMHEIAEKGYAAHYKYKHGNQKEIGIEEWLNKLQEALENATTNAVDFVEEFKLNLYSKEIFVFTPKGELKSLPKNSTPLDFAFNIHTEVGMHTRGAKVNGKLVPLNTKLNSGDQVEIITSENAQPNQSWLDYATTARARSKIKSTLREEKKSVALEGKEILRRKLKSQKINFSEDTINKMVLYFKLKTSLDLFYRVGIGAIDNQKIKDYSASDSNAFINFFKNRIRRPQTLDDVDKDEITSKYDLLVFGKEEEKLPYKMSPCCNPIPGDNVFGFISINEGIKVHSKTCPNAISLQSNYAYRIISAKWIDSSQQEFTAEVNLTGIDNLGLVSNITEVISGNMHVNMRNINFSTDGGTFKGKITVVVKNNEILKKLINNLKGINGIDKVTRI	RelA/SpoT family protein
GCF_000186345.1	575540	Isosphaera pallida ATCC 43644	strain=ATCC 43644	Bacteria	noInfo	Planctomycetes	Planctomycetia	Planctomycetales	Isosphaeraceae	Isosphaera	WP_052298701.1	PlaSpo[H]	MEAIAFAARVHHGATRKDGRTPYVSHVARVTLVVRHVFGIADEQVLCAAALHDVLEDTATDFDDVAERFGTQVARWVAVLSKDSRLPEPEREEAYRQALSRSPWQVRVVKLADMLDNLYDRASLPTAQHARILTKLEGYLDALRVEVGDPAREAWEMVRERLARAREAVRLDEGGGTLQESVS	HD domain-containing protein
GCF_000186385.1	709986	Deinococcus maricopensis DSM 21211	strain=DSM 21211	Bacteria	noInfo	Deinococcus-Thermus	Deinococci	Deinococcales	Deinococcaceae	Deinococcus	WP_013557088.1	MixRel[S]	MTSRVLEAYHAVRPRFERLRDVAVADIEAQLRQAGLNIHHVTGRLKRPDSLLDKLRRKPGRYRTLADVTDIVGVRVITYFERDVWQVSRLLESTFDVDWDHSADKSKLLDPDRFGYMGVHYVLRFGARGETMLGPMSGAHFEVQIRSILQHAWAEIEHDLGYKSAGAVPREIRRRFSRLAGLLEVADEEFMAIDRLVRDYAAQLPDRIAQEPDDVFIDAASMSYLLPRADIRTHDERLAAGLGVPLLTNVLDEERPQRLAEVLQLVGVHSAGQLLKELRRTSPQVEAFGLRLLPQVPDTWADVGGLRPGVSVVCYALWRACANPAVDASALVDHLDLRGEVGGAERLVHLAREAYAAE	GTP pyrophosphokinase
GCF_000186385.1	709986	Deinococcus maricopensis DSM 21211	strain=DSM 21211	Bacteria	noInfo	Deinococcus-Thermus	Deinococci	Deinococcales	Deinococcaceae	Deinococcus	WP_013556685.1	Rel[HS]	MEDLRRAVQERSLEEREKIERAYEFARDAHDGVLRKSGEPYITHPVAVALILAELGMDTDAICAGFLHDTVEDTDVTFQQIEDHFGRDVRRIVEGETKVSKLTKQTTSLQDQQSENLRQMLIAMTDDIRIIVVKLADRLHNMRTLGSMRPDKQQRISRETIEIYAPLAHRLGIGQIKWELEDLSFKYLEPEAYADLARRLRTRQDQREAHVKLALQQLREALTEDLELPEWIDNIDIAGRSKHLYSIHTKMRKEGKALEQIFDLLAIRVILTPKPVNAPEGKQKDRAEEVREKRVCYHSLGIVHSMWTPIPGRFKDYIAVPKPNGYQSLHTTVISTEGQPIEVQIRSRRMHEVAEYGVAAHWMYKQGDRLGEKNREGWIAQLKQLQSEIADASDFVDAVKSDILSGRVFVFTPKGDTVSLPQGSSPVDFAYHIHSRIGDTTVGARVNGSIVPLGSELKNGDMVEVITSKNAKPSQDWLKYAKTRSARSKIRHHFRLQERTESLQSGHDSLERYLRKRQLPVRQLMRTKHLEEATEKLLGTRNPDDLYLAIHAGKLQSAQVARTLAPQLAQEQQPRKAVTTPRAPDGGTVYVDGMTTVTKMANCCKPIRGDQVMGYLTRGRGVTVHRIDCPNMVRLLKDEPERCVSASWDPGSKGNMLVDLDVVASDRPGLLNDVLALLVEQKRSPDRVEAGVNGKGDAHIHLRVAVDDGRDLSALADAIRTVGAVRDVLRVQGRSSKRIPAFRTSGDD	GTP pyrophosphokinase
GCF_000186425.1	887898	Lautropia mirabilis ATCC 51599	strain=ATCC 51599	Bacteria	noInfo	Proteobacteria	Betaproteobacteria	Burkholderiales	Burkholderiaceae	Lautropia	WP_005672556.1	SpoT[HS]	MPSSSGSDTDTAPVMTDAPGSLPATEHNPGDEASRQAPASATDPSRPERKAPNPNERPADDEFAQPTAAPVITAFTPAAHLAPSAGGDEPTWADLVSLEPLLAEARTYLPETDLQRIRSAFRLAEQAHSGQKRSSGEPYITHPISVALICASWQLDADALCAALLHDTLEDTAVSQAELNQQFGRVVAEMVDGLSKLDKMEFGSRETAQAETFRKMLLAMARDVRVILVKLADRLHNMRTLDAVSRHRQVRIANETIEIYAPIANRLGLHSLFRELQDLSFRYQHPLRYRTLAKAMQVAARTRRDAFGRVTSTIEKALARMGVQAEISAREKSLYSIYRKMVDKHVSFSEVYDLFGVRLIVPDLAACYLALGAIHSAFKPNTSRFKDFIAIPKKNGYQSLHTTVVGPHGGGIEFQIRTPQMHRVAEAGVAAHWIYKTEGENAGNQQIKTLDWLKSLLDIQQQTGDSLEFIDHVKVDLYPDAVYVFTPKGQIRGLPRGATVIDFAYSVHTDLGNQCVAARINGDPVPLRTELTHGDIIEIIADPNARPSPSWLTFARTGKARAEIRHFLRRMKYDESVELGRRLMTQSLASLRIDIDELDPAVLDKAARDTAAKSLTDLYADIGLGLKLAPVVARAISLDISGGTGRSAVTSALAPHTAPIVIQSIDGISLQAATCCHPVPGDRIIGQMRGGHGLSIHRMDCETARKQISRDAERWIDVEWDEEVSGMFRTLIEITADDERGILGRIASEITASNADILQVAMDTESEQVAIIRFTLQVQDRDHLAEVFRRLRKLPQTRTITRA	guanosine-3',5'-bis(diphosphate) 3'-pyrophosphohydrolase
GCF_000186425.1	887898	Lautropia mirabilis ATCC 51599	strain=ATCC 51599	Bacteria	noInfo	Proteobacteria	Betaproteobacteria	Burkholderiales	Burkholderiaceae	Lautropia	WP_005672536.1	RelA[HS]	MLDEGIVMAAEETGRQGDAAEGAAVPAPILGTSQEMLAWAFDWLAAHGEGPWRVSGHGALGEARLKHGRGLAAVLELQGADPITRVLGLLVCSDPWPDQAELDVQLGEELGAYLGTLLANCQRLMSLSFSALIGSQGAPGQSQPEVLRRMTLAMARDVRVVMVRLASALQSLRHVAAHRGTGDDAEGQGSSLAKGLVEPGVSVAPVSEADVQGLAQEAMQVLAPLANRLGLYRIKWEMEDLAFRCLEPARYRELARALDSKRPERDAFVANATAELSALLAEHGIQAQVKGRSKHLYSIHNKLRAKHLSLEKLHDLRALRVMVETLADCYATLDLVHQRWVPEMDELDDYIADPKPNGYQSLHTVVMADDGRPMEVQIRTRAMHEAAEYGLAAHWRYKEKSAPGGGKVVVPSLDGQARISWLRQLLAWQHDQGERIAGEETSTADDSVIFAMTPQGRVIELPMGSTAVDFAYHVHTSLGHRCRGARVDGRMLPLNTPLANGQVVEIVQARVGMDEPGPSRDWLNPSLGFVRSNRARQKVRQWFNAQARGQEQLAGRERVEKALAREGRTGQSLEVLAERLKYPSTQALFAAVAREEVGARALEAAIRNEPVVPPAPAPTPPAAPEMRKSAAPGSNAVLVMGVDFLMTHLAGCCHPVPPDEISGFVTRGRGVSVHRKGCPALAALRERAPERELAVSWGDDWQKPVKTKGGQLKPRRYSAGVVVTAEARSGLLRDVLDMLAREQCPLLSVQSQTVKELSRFTLVLEVPSAEVLDKLRTAIRQIPGVMGCRRV	GTP pyrophosphokinase
GCF_000186465.1	888833	Streptococcus australis ATCC 700641	strain=ATCC 700641	Bacteria	noInfo	Firmicutes	Bacilli	Lactobacillales	Streptococcaceae	Streptococcus	WP_006595074.1	Rel[HS]	MPKEEPLTGGQVIALTKKYLSGEDVAFVEKALLYAVDCHSGQFRKSGEPYIIHPIQVAGILAKLKLDAVTVACGFLHDVVEDTDATLDDLEREFGHDVRVIVDGVTKLGKVKYKSHEEQLAENHRKMLMAMSQDIRVILVKLADRLHNMRTLKHLRKDKQERISQETMEIYAPLAHRLGISSVKWELEDLSFRYLNEVEFYKISHMMKEKRREREALVEEVVQKIESYAAERHLYGKIYGRPKHIYSIYRKMQDKKKRFDEIYDLIAIRCILESPSDVYAMLGYIHELWKPMPGRFKDYIANRKANGYQSIHTTVYGPKGPIEFQIRTKEMHEVAEYGVAAHWAYKKGIKGQVNSKESAIGMNWIKEMMELQDQADDAKEFVDTVKENYLAEEIYVFTPDGAVRSLPKDSGPIDFAYEIHTKIGEKATGAKVNGRMVPLTTKLKTGDQVEIITNPNSFGPSRDWLNIVKTSKARNKIRQFFKNQDKELSINRGRELLMAQFHEHDMIANKFMDKKHMDKVLQKTSYKTEEALFAAIGFGEIGAISVFNRLTEEERREEEKAKARAEAEELVKGGEVKVENKKDTLKVRHEGGVVIQGASGLLIRIAKCCNPVPGDTIVGYITKGRGVAIHRQDCMNLRAQDNYEQRLIDVEWEDNNTTKDYIAHIDIYGLNRAGLLNDVLQVLSNTAKMISTVNAQPTKDMKFANIHISFGIPNLSMLTTVVDKIKSVPEVYSVKRTNG	MULTISPECIES: GTP pyrophosphokinase
GCF_000186465.1	888833	Streptococcus australis ATCC 700641	strain=ATCC 700641	Bacteria	noInfo	Firmicutes	Bacilli	Lactobacillales	Streptococcaceae	Streptococcus	WP_006596394.1	MixRel[S]	MEKVMFEKYSEQILSEFDDTIGKYERLLEYTKTTLKSLLNEKNIKFHEIEGRIKDKESLKKKIEIKDKYTELSDITDICGLRIITFFSDDVDRIANLLEKEFNLDKENSIDKRKSQDPTKFGYVSLHYILQLDGIRADLSENLCLKGLKFEVQIRTILQHAWAEIEHDFGYKTERDVPENIRRRFSRLAGLIELADDEFIEIKKYEKDYLNRVEEEIINQSKSTQIDSVSITALLDSDSYMNFIKEKYSENNIEIRTPGGKFKDERISKIVSCCESLGINTIEELFGRFKEEFPAYFEDWIKDRANYFYTWNITPLLDILLYIKQSN	GTP pyrophosphokinase
GCF_000186465.1	888833	Streptococcus australis ATCC 700641	strain=ATCC 700641	Bacteria	noInfo	Firmicutes	Bacilli	Lactobacillales	Streptococcaceae	Streptococcus	WP_006596405.1	RelQ[S]	MAIDWENFLDPYIQAVGELKIKLRGIRKQYRKQQKHSPIEFVTGRVKPIESILEKMERRNITEENLAQDMQDIAGLRVMVQFVDDVDEVLEVLRKRQDMRVVQERDYIRHKKSSGYRSYHVVVEYPVDTINGYETILAEIQIRTLSMNFWATIEHSLNYKYKGDFPDEIKKRLEVTANLAYQLDEEMGAIRDAIQEAQALFDPMHRKLNDGVGNSDDTDEDYR	GTP pyrophosphokinase
GCF_000186525.1	469596	Coprobacillus sp. 29_1	strain=29_1	Bacteria	noInfo	Firmicutes	Erysipelotrichia	Erysipelotrichales	Erysipelotrichaceae	Coprobacillus	WP_008789229.1	RelP[S]	MIVKVKKMKLEQAFKDYKQLRQMMYPYRTATHIIKAKLESIDDELKCENTYSPIHMIQSRIKSPESIIDKLERKGYPKTNNGMKCLNDIAGIRVVCHYINDIQYISQLLLLHEDIRLIKKSNYIDYPKESGYRSLHLVVKVPIYTKDGIISVPVEIQLRTIAMDCWASLEHELYYKNHYTVCEDMSRQLKECAEQMAKTDDKMQKIYQQLHNKTQ	MULTISPECIES: GTP pyrophosphokinase
GCF_000186525.1	469596	Coprobacillus sp. 29_1	strain=29_1	Bacteria	noInfo	Firmicutes	Erysipelotrichia	Erysipelotrichales	Erysipelotrichaceae	Coprobacillus	WP_008789828.1	Rel[HS]	MMEYKGAHDQVIFQDVLDVCSTYITKPESIDLIKKAYDFIMVKHEGQKRKSGEPYTIHLIWVAYILSTLETGPITIAAGLLHDVMEDCDVSHEEMVERFGEEITTLVEGVTKINKMPFKDEADVYAENHRKIYIAMAKDIRVILIKLADRLHNMRTLEYMRPDKQQRISRETLEVYAPIAHRLGINDIRIELEDLCLYYLDPKAYKEISDLLEEKRSERRESVDKMMQSVKQLLDENHIDYRMKGRAKHIYSIYKKMVIKHKRFDELYDLNALRIILKDKMKCYEVLGIVHDHYRPLPGRFKDYIAMPKPNMYQSLHTAIIGEGGHIFEIQIRTEEMDELAERGVASHWRYKENKGYSSKQEQKEIGEKLQWLGDFITLSDEIKDGDAKEFYDSLRRDIFEANVYVMTPQGKIVELPNGATPIDFAYRIHTEVGHHAVGAIVNNVMVPINTKLKTGDICEIKTNKNSGPSEDWLKFVQTAGARNKIRQYISKQDSETHKETIEEGKKLLREEIKKRELDEKKYMDPDTYKAYYGSFGANNFEDLMLVIGKKQATASTLLDKVIPNHTGFFDNLSKMLKKNNNAIKNQKRSNSSSLGISVNGVDGLKVQLSKCCNPIPGDPIIGYVSKGQGIKVHRADCPNLNGAEKGRLIDVYWDYTNITEKRFEVDIELVGLDRPNLLNDIITVLGQVKVNILNINAGIHDMDANIQLRLSVENAEVLQLTIDNLNKIQGIYEIKRVIH	MULTISPECIES: GTP pyrophosphokinase
GCF_000186525.1	469596	Coprobacillus sp. 29_1	strain=29_1	Bacteria	noInfo	Firmicutes	Erysipelotrichia	Erysipelotrichales	Erysipelotrichaceae	Coprobacillus	WP_008788918.1	RelP[S]	MLKKDKIRLLDNKRLKKNILNQVVKNPILENVNSLLRMEQLYEAGIKEIRTKLEILDSEFKVKYDHNPIHHIESRLKKPESIIKKAIDKDVTLTEKEIMRHIHDIAGIRVICNYIDDVYVVAQLLINQDDIKLIKIKDYIQNPKDNGYRSLHLVLEVPIFLAEGVQPIHVEVQLRTIAMDFWASLEHKLKYKTDNNVPEDIKKELIQCAMSISELDYKMQSIHNRLNNDSEIQ	MULTISPECIES: GTP pyrophosphokinase
GCF_000186525.1	469596	Coprobacillus sp. 29_1	strain=29_1	Bacteria	noInfo	Firmicutes	Erysipelotrichia	Erysipelotrichales	Erysipelotrichaceae	Coprobacillus	WP_008787701.1	MixRel[S]	MHNSAKKIIKQFHDNQEIYRSLKHDIDDIFTRIIDTNHFRISNMAIRIKSEDALMKKITYKNRYQDINEITDVVACRIITLFENDVDRIYECVKDNFEVIEYNDKRKKNYDDRIDFGYNSLHLLIKFNDERCQFIEYSAYKDIIFELQIRTTLQHSWAEIEHGLGYKSQYEIPKDIRRRLTRLSASLELLDEEFVHIAKEVDEYNKGIVHIEKILKTDINVNSLIQYVNTSPRINGILEKLHTEFQFKFERDSELISQSRLIQRFHYMGYTYINELDDFVENHLKEIEWLSRERVENFKENHLINIYNVLVWISLVMLANDGVSDPEEIFSKESIERLQHLKESIEDKVIN	MULTISPECIES: hypothetical protein
GCF_000186685.1	888051	Actinomyces sp. oral taxon 178 str. F0338	strain=F0338	Bacteria	noInfo	Actinobacteria	Actinobacteria	Actinomycetales	Actinomycetaceae	Actinomyces	WP_034255477.1	Rel[HS]	MVRALRANHPKADIAVVERAYRTAEACHSGQTRKSGEPYITHPVAVATILAEMGMTTPTLVAALLHDTVEDTDYTLDQLRAEYGDAIADLVDGVTKLDKVHYGAAAQSETLRKMLVAMSRDIRVLLIKLGDRLHNARTWRFVPAASAAKKAQETLEIYAPLAHRLGMNMVKWELEELSFKTLYPQIYEEIDHLVAERAPQREEYLRDVIDQIEEDLRRSGTKGTVSGRPKSHYSIYQKMIVRGKAFDEVFDLVAVRVLVQSIKDCYAVLGSLHGRWNPIPGRFKDYIAMPKFNLYQSLHTTVVGPGGKPVEIQIRTFDMHERAEHGVAAHWKYKQNPNAQGETDKMGADEQANWLRALVEMERETGDPEEFLDSLRYEIAGDEVYVFTPKGEVVTLPARATPVDFAYAVHTEVGHRTVGAKVNGRLVPLDTRLESGETVEVVTSKSDKAGPSRDWLAFVASPRARSKIKAWFSKERREEAIESGKEALARAMRKQNLPLQRLMSHESVLSVATSFGYPDVSGLYAALGEGHVSAQSVVTRLVDNLGGGDGTEETLSEAVTPGQPKIRQDPAREGAIVVAGMSPNEIWVKLAKCCTPVPGDEIVGFITRGQGVSIHRSTCANAVRLGELQPQRFVDVSWSGEGVGAPFRVQIEVRALDRGGLLSDLTRVLSDYGVNILSASLNTSGDQVAGGRFSFELADLGHLNAVLAALRRVDGVFEAVRLSD	MULTISPECIES: GTP pyrophosphokinase
GCF_000186705.1	517722	Citromicrobium sp. JLT1363	strain=JLT1363	Bacteria	noInfo	Proteobacteria	Alphaproteobacteria	Sphingomonadales	Sphingomonadaceae	Citromicrobium	WP_010408702.1	Rel[HS]	MLRQYELVERVKAYDPDADEAMLNHAYVYTVQKHGSQKRASGDPYFSHPVEVAGLMTDLKLDQQTIATALLHDTVEDTLTTIDDIKANFGPEIARLVDGVTKLSKIEQMPEDERAAENLRKFLLAMSEDIRVLLVKLGDRLHNMRTLHFIKNEDKRRRIARETIDIYAPLAERIGMYEYMREMQALAFEHLEPDAFATISGRLAQIREQEGGQVDAIALAIKQALAEAGLKVEVQGREKQPYSIWRKMAERHVSFDQITDIFAFRVLCEKPEDCYLALGTLHTTWQFIPGRFKDYISTPKNNGYRSLHTALIYSGSMRVEVQIRTQEMHRTNHFGLAAHWAYKQHDEPDGQVAWLRDLIEIVDASHDPEELLENTRLAIYQDRIFAFSPKGALFQLPKGATPVDFAFAVHTDLGAQTIGAKINGRHMPLRTPLANGDVVEIIKGGDAEPQLSWLGFVVTGKARAAIRRAVRHKEREEVAELGAKLYDQIAARTPAKVGKKALREALKRLDMEEEEDLMYAIGAAKISDHEVMEALVPGSTADFEDNTDDRHNRQPISIRGLKPGNAYTLADCCHPVPGDRIVGLRRKGESVEVHNIQCLSLASGIDNDWLDLDWGDRSGVAIGRLVVTLYDRRGTIAEMANIVARNHADVRSLEQVRVENPFATYEIDVEVQDLAHLTRLLSALRASDAVAQAERV	GTP pyrophosphokinase
GCF_000186865.1	44056	Aureococcus anophagefferens	strain=CCMP1984	Eukaryota	noInfo	noInfo	Pelagophyceae	Pelagomonadales	noInfo	Aureococcus	XP_009034630.1	Rsh1[HS]	MASYADALEGESEYLRPSGRKAVRYAVEVAFLAHRGQKRRSGEPFVTHPVEVAKILARTHMDRDTVVSGLLHDTVEDTDLTFGEVEAMFGVDVRRIVEGETKVSKLPKMARDLPAADAEKEQVENMRSMFIAMAEDWRIVVVKLADRLHNMRTLRFMPPRKRAKISRETLEIFAPLAHRLGMWQYKTELEETSFEHLFPAEYAALDEAIARKRTTVEAALEECRGKLETMLMDDVMIKGRMRTVSIEGRTKSCYSTWKKMQRQQCGIERIDDLVALRVVLKAERPEAEADTSLCYHVLGKVHSTWTPLPRTLKDYISSPKPNGYRSLHTTVLVGSQPLEVQIRTDDMHRVAELGAAAHWAYKDTDASLPWLQIIREWHAQVDSSSVFMQLVRNELLGTRVFVFAPRGRILNLAKGATLADAVAHVVSEESQSDRRGALAYVNGQREDAEYELRNGDIVSFAPPVDRA	hypothetical protein AURANDRAFT_52662, partial
GCF_000186865.1	44056	Aureococcus anophagefferens	strain=CCMP1984	Eukaryota	noInfo	noInfo	Pelagophyceae	Pelagomonadales	noInfo	Aureococcus	XP_009038414.1	Rsh1[H]	RKSGEPFIVHPLHVATVLADLRMDADTVMAGLLHDTVEDTSLTVGDIQATFGDAVARIVEGVTDEPTQIDSENQQDLLLSMSSEWRVALVKLADRLHNMRTLKHMPKEKRIKKAKETMELFVPLARKMGITPIYEELLDLCSETLLP	hypothetical protein AURANDRAFT_6481, partial
GCF_000186865.1	44056	Aureococcus anophagefferens	strain=CCMP1984	Eukaryota	noInfo	noInfo	Pelagophyceae	Pelagomonadales	noInfo	Aureococcus	XP_009036518.1	Rel[HS]	MVAAALLCEAHEALDGLRLEEIRASVGPEAAGLVRCLNNLSQLYRLQRARWDAEGDELWRCDQDVRHDFADDELLYTCRLPSSHAKNLRQMLVAVAGDFRALPLLLVRHLEKLHEECGSAAAAREASLLEAASEHIKATVPNVTPSTRARDALDVLAPLADRFGLNQLKNDLEDAAFERLAPATRSQILKALDRKRDDRSVVRGDVSARLRRLMVEDDVLMNAVESLRVSTREKEPYSVWRKQRKLRARAEANVEVDGFSTVVDPSGDEVLYPLDTIALRIVLDPTALAPDASAAAKATRVAAGEALCYHALNLVQAAWQPLQNRTKDYVARPKANGYQSLHTTVLMRLHGASYPFEVQIRTRDMHLVAEFGSAAHALYSGARPAPVPVAPPPPREEEAAVEVPGEPLEGEAESSAIGARLGKSMGDRLRAERIFVLASGGRVLTVGANDNAVDVRKALLRDLEHDAGEGALVTGGGLWLDDERARGHLEINGKRLEWLQSLSTKLLNGDEVRWVEDPEAAHGELEETPRP	hypothetical protein AURANDRAFT_37386
GCF_000186865.1	44056	Aureococcus anophagefferens	strain=CCMP1984	Eukaryota	noInfo	noInfo	Pelagophyceae	Pelagomonadales	noInfo	Aureococcus	XP_009039283.1	Rsh1[HS]	EALSFVHDALRVAHGAHAGQMRRSGEPFIVHPVAVAGLLCGLGMDRETVAAGLLHDTVEDTAVTLEEIEATFGADVRAIVEGETKVSKLPKLAKREQLENLRQMFISMTDDYRIIIVKLADRLHNMRTLEHMPRHKQLRIARETLEIFAPLAHRLGLWTFKAELEDWAFRYAHPGPYAALEAALEVRRSRYESALKGSRKALEARLAADPKLRGVKVSVSGRTKELYSLWLKMERADLDGVPDVVALRVVLEVPRDGAAEPLEAWRERSTWLCYHVLGLVQQLKGCEAVPRVKDYISFPKPNGYQSLHASLRREAEDQVVEVQIRTAWMHEVAEHGMAAHWLYKDGLFSVEDLDDDGEPADGRRGVAKPYAVSWLNSVKDWQHEIHSSREFVETIRKEVLGKRVFVFLRDGQILDLSRGATVLDAAFHIHTEIGLKVATAYVNGQEVQLSYELKNGDVVSVSTSEDARPQLDWLRMAQRRSTRAKLRAYFREEQRLYEVARQKT	hypothetical protein AURANDRAFT_10270, partial
GCF_000186865.1	44056	Aureococcus anophagefferens	strain=CCMP1984	Eukaryota	noInfo	noInfo	Pelagophyceae	Pelagomonadales	noInfo	Aureococcus	XP_009042664.1	Rsh1[H]	MASYADALEGESEYLRPSGRKAVRYAVEVAFLAHRGQKRRSGEPFVTHPVEVAKILARTHMDRDTVVSGLLHDTVEDTDLTFGEVEAMFGVDVRRIVEGETKVSKLPKMARDLPAADAEKEQVENMRSMFIAMAEDWRIVVVKLADRLHNMRTLRFMPPRKRAKISRETLEIFAPLAHRLGMWQYKTELEETSFEHLFPAEYAALDEAIARKR	hypothetical protein AURANDRAFT_35049, partial
GCF_000186945.2	706433	Solobacterium moorei F0204	strain=F0204	Bacteria	noInfo	Firmicutes	Erysipelotrichia	Erysipelotrichales	Erysipelotrichaceae	Solobacterium	WP_006526441.1	CloRel[S]	MKLDLFSFIDETMAYYKSKSAIYQYAEGKLNQFFSNEFLNGEDPVIALRSRIKAEDSLKEKLIRNQFYLQYEAGKDAISHLTDLIGITMQCRFIHNEDQLYKTLFNKFTRKKGTPYFVANNDPDIFIDLSVFQPQIQRNGFTIYRIDGYYTFNDEIIRFELQIKSLVHAFWSEIEHEVVYKNPDFILYDQFNKDMLGAIRDNLDVVDKQLEIMYDEISHQSRQTQIGMDEVGFKQFVARSINELVNRKMRESVGFTSDFKKCSAMIAQYVYVRDFINGEHNKERMMDYLETLNMLATSKLDLSEEIHLEREHQTDDEFCRILAKYWQEQLNSNFQWHIFFAMLFSIQPGSNIDDFTDFCIIIKRLLIEPNWYYNTFKQFDDDKALAIQKDLELVLAKALVRVDDIEIVHEDKVYLCMQTFRHYVTQLENEYNDYTEFIQYYEKNKLELFRLITDHFH	RelA/SpoT domain protein
GCF_000186945.2	706433	Solobacterium moorei F0204	strain=F0204	Bacteria	noInfo	Firmicutes	Erysipelotrichia	Erysipelotrichales	Erysipelotrichaceae	Solobacterium	WP_006525629.1	Rel[HS]	MAEHKNPTVADVMKEASTYIHLPENLALIEKAAKYASEKHAGMFRKSGEPYFVHLVNVAYILTTLRVGPKTIAAGFLHDVIEDCNITREELAQDFDDEIASLVEAVTKIGNLNFKGKDDPEYQAANHRKIFIAMAKDIRVILIKLVDRLHNMRTLEFQPEASQKRIAAETLDVYAPIAHRLGISSIKNELEDLCFYYLMPEEYYHIAHLVETKKAERDAAVSKMIIDISAMLKSHKIKFRIFGRSKHLYSIYKKMIHKHKRFDEILDLLAIRIVSKSELNCYEILGYIHAKYKPIPGRLKDYIAVPKPNMYQSLHTTILGEDAKIFEVQIRTEDMDAIAEKGIAAHWRYKEGSRYDAKAEQKEIEDKLSWFKDFATYSESETNTSATDYMELLQKDVFEANVYVMTPKGRVIDLPAGATPIDFAYRIHTDVGHTMVGAIVNDAIVPLTTELHTGDVVNIKTLKGTGPSEDWLKIVKTAQARNKIRAYFLKKETEKREEKIEEGEKILSEELRKRGFDPKEYMERKKIDSITTGFQVSNYNEFMYGIAVKSISPSLAAERLTNVKQRTSEDESLSRVLNKETVHRVSKSGLVVPGVESMKMSLAHCCLPIYGDQIIGYITRNEGVKVHRIDCPNIRNEKTKLINVQWDDGDADRMYDCDLSIICNDRSHLLTDIVNTISQCKVQLEAINVTVNHETLTSTVKVSMRVRNLEQMDNVFANIRKVESVLSVDRTTH	bifunctional (p)ppGpp synthetase/guanosine-3',5'-bis(diphosphate) 3'-pyrophosphohydrolase
GCF_000186965.1	706439	Actinomyces sp. oral taxon 171 str. F0337	strain=F0337	Bacteria	noInfo	Actinobacteria	Actinobacteria	Actinomycetales	Actinomycetaceae	Actinomyces	WP_009398101.1	Rel[HS]	MTETKNTPDTSGDSVVPGSRVRSRLAWFGSRGHSTPAAIEPLLRAVRANHPKADTSLIVRAYEVAEKAHSGQRRKSGEPYITHPVAVATILAELGMTAQTLAAAVLHDTVEDTDYTLERLRADFGDEISLLVDGVTKLDKLQYGEAAQAETVRKMIIAMSKDIRVLVIKLGDRLHNARTWKYVSAENAARKAKETLEIYAPLAHRLGMNTIKWELEDRSFKALYPGVYEEIEHMVAERAPAREEYLRQVRLQIEEDLRVNKIKGAVTGRPKHYYSIYQKMIVRGKDFDDIYDLVAVRVIVDTVQDCYAVLGSLHSRWTPMSGRFKDYIAVPKFNLYQSLHTTVVGPGGKPVEIQIRTHEMHRMAEYGVAAHWRYKEDPNASGPSALGGRPGDPDQGDMGWLRQLVDWQKETQDPSEFLDALRYEMAGDQVYVFTPRGDVLALPAGATPVDFAYAVHTEVGHRTVGARVNSRLVPLDTRLENGDTVEVFTSKAINAGPSRDWLTFVASTRARNKIRSWFSKERREEAIEEGKGAIARTLRKQNLPLQRLMSHETLMNVAKTLDKVDIEGLYAAVGEGHVSAQHVVDTLVTTMGGEDGAEETLAEGILPTRATAHRRPRTADAGVVVAGMDEGDVYVKLARCCTPMPGDPIVGFITRGSGVSVHRADCQNVDQLQREPERLITVSWADHAQSAYLVQVEVEALDRGGLLADITRALADSHVNLVSASIATSRDRVVTGRFVVELAEVGHLDHTLAALRRIDGVFEARRSLSTTRRR	bifunctional (p)ppGpp synthetase/guanosine-3',5'-bis(diphosphate) 3'-pyrophosphohydrolase
GCF_000187005.1	743525	Thermus scotoductus SA-01	strain=SA-01	Bacteria	noInfo	Deinococcus-Thermus	Deinococci	Thermales	Thermaceae	Thermus	WP_015716173.1	Rel[HS]	MITASALWDKLESLLDYLPPQDREKVREAYRFAEEAHRGQLRKSGEPYITHPVAVAEILASLRMDADTVMAGLLHDTLEDCGVAPEELERRFGPAVRRLVEGETKVSKLYKLANLEGEEKRAEDLRQMFIAMAEDVRIIIVKLADRLHNLRTLEHMPPEKQRRIAQETLEIYAPLAHRLGMGQLKWELEDLSFRYLHPEAYHALLSRIQETQEAREQIIRKAMVALEEALRRDELLQAQLQGLEVTGRPKHLYSIWKKMEREGKALEQIYDLLAVRVILDPKPAPTEEGRALREKQVCYHVLGLVHALWQPIPGRVKDYIAVPKPNGYQSLHTTVIALEGLPLEVQIRTREMHRIAEYGIAAHWLYKEGLTDPEELKRRVSWLKSIQEWQQEFSSSREFVEAVTRDLLGGRVFVFTPKGRIINLPKGATPVDFAYHIHTEVGHHMVGAKVNGRIVPLSYELQNGEIVEILTAKNAHPSKDWLEFAKTRSAKSKIRQYFRTQERQETLERGQNLLERYLKRRGLPKPSDSQLEEAARKLGLTPSPEELYLALALNRLTPKQVAEKLYPKALLKPEKPKAPPRNEWGIRLEQDLQAPIRLASCCEPMKGDAILGFVTRGRGVTIHRADCPNLRRILQGPEADRVIGAYWEGVGARWPPSRSWPRTAPAS	GTP pyrophosphokinase
GCF_000187105.1	754027	Treponema phagedenis F0421	strain=F0421	Bacteria	noInfo	Spirochaetes	Spirochaetia	Spirochaetales	Spirochaetaceae	Treponema	WP_002699476.1	DsRel[S]	MSNTNPPDLPPKKELKKLYTGYIPHFSILLDRLEEHLKVLVKISTTPSYKTRIKTFESYYRKLLKFPQYAENTNFPVLTDLLGIRIICSFLQNLTEVEEILRQYFSIIEVERKGADRTFREFGYESTHILIEIPAEFRVGLTLPKRLILEVQIRTILQDAWAEVEHELVYKSEFSPFDLPLKRKLASINASLSLADIIFQEIRDYQNKLNAELDKRREDFYHKADVFTQSIVLPTVKTDSLSQITDTDINNGDLNRLETIDDLILSAIEAHNKMNFEKATAIYTKILEKTPNDIVMAVVYKHRGMAFFAQGDYQRAYSDFMESIAHNPDNFRIYYYTGIVLSIMGEDAKAIDFFDQSISLNQYQSHVYFRRALAKYRLNRYEAALKDLDISVSRGFSADEEKKLRAAIAKKLDME	(p)ppGpp synthetase
GCF_000187105.1	754027	Treponema phagedenis F0421	strain=F0421	Bacteria	noInfo	Spirochaetes	Spirochaetia	Spirochaetales	Spirochaetaceae	Treponema	WP_002701244.1	Rel[HS]	MIEKIENLTSIEQFFKDFPQYNSHNDKDNLIKAWMFMLERRENEIPEAGNSAVEHPIRMARILASLGLDNDTIICALLYGEPAKLQFTKEEVIEFFGEKVNALLEATVKFSDVKLYNKTGQRADTICKMLFSMVDDIRVMIIQLAERLDKIRYLSEYPEERQRPIAAEISEIWAPLAQRLGISTIQNELEDLSLKYLNREAFDQIKKMVSAKKKERESFLANAEKEVYKVISRAGLEVKVQTRAKHFWSIYRKMKKRNKAADELFDLLAMRILCSTINECYTVLGLVHTICKPLEGRFKDYIAMPKANGYKSLHTTVICDEGQTLEIQIRTYDMHEVAERGIASHWIYKEHNTHKQTGAAELSFVRQLKELSKKEFNNDEFLTELKNDLLGDTIYVFTPRADIIELPAGATAIDFAYAIHSAVGEKIVSAKADGSIIPLSRPLKNTQVIEVITHPHAHPTRNQYANAKTSRARQKIRAWLQAHEELAPPPEKEEKNLHRPARTVAEESKKTQDFDPAILKIRVGDSSNFMVKFAQCCSPKPPDAVCGYVSRGRGVIIHRENCPNLAKIPDIADRKIEVEWEKPKTPKQKKSGTQKKQ	GTP pyrophosphokinase
GCF_000187445.1	435842	Streptococcus sp. C150	strain=C150	Bacteria	noInfo	Firmicutes	Bacilli	Lactobacillales	Streptococcaceae	Streptococcus	WP_004183960.1	RelP[S]	MSTPSIYGEYAQYLPNILQEITDPIIAANIASKKETGFKLYEHFISRIKESDSMREKCRRKNLPETSQSALKEIRDSIGIRIVCGFVDDIYKTIEVIKAIPGVTVHNEKDYISNAKPNGYRSYHLILEIETDFPDVLGNEKGTYFVEVQLRTIAQDSWASLEHQMKYKHDIKNPEMITRELKRCADELASCDLTMQTIRNLIQEGGD	MULTISPECIES: GTP pyrophosphokinase
GCF_000187445.1	435842	Streptococcus sp. C150	strain=C150	Bacteria	noInfo	Firmicutes	Bacilli	Lactobacillales	Streptococcaceae	Streptococcus	WP_008535695.1	Rel[HS]	MAKDKNITGEEILDICSAYMSADDLKLVEKAWHYATEAHNGQFRQSGEPYIIHPIQVAGILADLHLDAVTVACGFLHDVVEDTEKTLDDLEADFGLDVRNIVDGVTKLGKVEYKSHEEQLAENHRKMLMAMSKDIRVILVKLADRLHNMRTLKHLRKDKQERISRETMEIYAPLAHRLGISRIKWELEDMAFRYLNEVEFYKISHMMKEKRREREELVDDIVAKIKTYTSEQGLVGDIYGRPKHIYSIYRKMRDKKKRFDQIYDLIAIRCVMETHSDVYAMLGYIHELWRPMPGRFKDYIANPKSNGYQSIHTTVYGPKGPIEIQIRTKEMHQVAEYGVAAHWAYKKGIKGKVDSKESALGMNWIKDLVELQDASNGDAMGFVDSVKEDIFSERIYVFTPNGAVQELPKDSGPIDFAYAIHTQVGEKATGAKVNGRMVPLTAKLKTGDVVEIVTNANSFGPSRDWIKMVKTTKARNKIRQFFKNQDKEASITKGRELLVGYFQEQGYIANKYLDKKHIEEILPRMSVRSEEALYAAVGFGEISAAAVFNRLTEKERREEERAKAKAEAEELMKGGEVKTEKKEVLKVKSENGVIIQGASGLLMRIAKCCNPVPGDEIEGYITKGRGIAIHRSDCHNIKSQEGYEQRLIEVEWDERNANKSYLAEIDIYGLNRSGLLNDVLQILSNTTKSIATVNAQPTKDMKFANIHVSFEIANLIELTGLVDKIKIIPDVYSVKRTNG	MULTISPECIES: GTP pyrophosphokinase
GCF_000187445.1	435842	Streptococcus sp. C150	strain=C150	Bacteria	noInfo	Firmicutes	Bacilli	Lactobacillales	Streptococcaceae	Streptococcus	WP_037608995.1	RelQ[S]	MTMDWEEFLDPYIQAVGELKIKLRGIRKQFRKKNRHSPIEFVTGRVKSVASIEEKIALRGLSVENLAKEMQDIAGLRIMVQFVDDVDEVLALLRHRSDMTIVSERDYIRNRKHSGYRSYHVIVSYPVDTIDGRKEILAEIQIRTLAMNFWATIEHSLNYKYQGNFPEEIKLRLENTARMAYQLDEEMRKIRDDIRDAQLLFDPINRTLKDSVGNSDDTDEDLFG	GTP pyrophosphokinase
GCF_000187585.1	888746	Streptococcus peroris ATCC 700780	strain=ATCC 700780	Bacteria	noInfo	Firmicutes	Bacilli	Lactobacillales	Streptococcaceae	Streptococcus	WP_006145551.1	RelQ[S]	MITEWEEFLDPYIQAVGELKIKLRGIRKQYRKQNKHSPIEFVTGRVKPIESIKEKMARRGIGYDTLEQDLQDIAGLRVMVQFVDDVHEVVSILRKRQDMRVVQERDYITHRKASGYRSYHLIIEYTVDTINGAKTILVEIQIRTLAMNFWATIEHSLNYKYQGDFPKEIKERLEITARISHQLDEEMSKIRADIQEAQALFDPLYRKLNDGVGNSDDTDEEYR	GTP pyrophosphokinase
GCF_000187585.1	888746	Streptococcus peroris ATCC 700780	strain=ATCC 700780	Bacteria	noInfo	Firmicutes	Bacilli	Lactobacillales	Streptococcaceae	Streptococcus	WP_006145921.1	Rel[HS]	MPKEVIYSGDEVVALTQKYLSKEDVAFVHKALVYAVECHSGQYRKSGEHYIIHPIQVAGILAKLKLDAVSVACGFLHDVVEDTDATLDDLEREFGHDVRVIVDGVTKLGKVEYKSFEKQLAENHRKMLMAMSKDIRVILVKLADRLHNMRTLKHLRKDKQERISRETMEIYAPLAHRLGISSVKWELEDLSFRYLNPTEFYKITTLMKEKRQEREALVDEVVKKLEEYSSERNLTGKIYGRPKHIYSIYRKMQDKKKRFDEIYDLIAIRCILDTQSDVYAMLGYVHELWKPMPGRFKDYIANRKANGYQSIHTTVYGPKGPIEFQIRTKEMHEVAEYGVAAHWAYKKGIKGQVNSKESAIGMNWIKEMMELQDQSDDAKEFVDTVKENYLAEEIYVFTPDGAVRSLPKDSGPIDFAYEIHTKIGEKATGAKVNGRMVPLTTKLKTGDQVEIITNPNSFGPSRDWLNMVKTSKARNKIRQFFKNQDKELSISKGRELLISQLQENGYVANKFMDKRHIDEVLQKTSYKTEEALYAAIGFGEIGAITVFNRLTEKERREEERAKAKAEAEELVKGGEVKVENKETLKVKHEGGVVIEGASGLLVRIAKCCNPVPGDDIVGYITKGRGVAIHRVDCMNLRSQENYEQRLLDVEWEDQFSTKEYMAHIDIYGLNRSGLLNDILQVLSNTTKNISTVNAQPTKDMKFANIHVSFGISNLSTLTTVVDKIKSVPEVYSVKRTNG	GTP pyrophosphokinase
GCF_000187645.1	563036	Streptococcus sp. C300	strain=C300	Bacteria	noInfo	Firmicutes	Bacilli	Lactobacillales	Streptococcaceae	Streptococcus	WP_001123780.1	Rel[HS]	MPKEVNLTGDQVVALTREYLTKEDVAFVQKALIYAVDCHSGQFRKSGEPYIIHPIQVAGILAKLKLDAVTVACGFLHDVVEDTDATLDDLEREFGHDVRIIVDGVTKLGKVEYKSLEEQLAENHRKMLMAMSEDIRVILVKLSDRLHNMRTLKHLRKDKQERISRETMEIYAPLAHRLGISSVKWELEDLSFRYLNPTEFYKITHMMKEKRREREALVDEVVTKLEEYATERNLKGKIYGRPKHIYSIYRKMQDKKKRFEEIYDLIAIRCILDTQSDVYAMLGYVHELWKPMPGRFKDYIANRKANGYQSIHTTVYGPKGPIEFQIRTKEMHEVAEYGVAAHWAYKKGIKGQVNSKESAIGMNWIKEMMELQDQADDAKEFVDSVKENYLAEEIYVFTPDGAVRSLPKDSGPIDFAYEIHTKVGEKATGAKVNGRMVPLTTKLKTGDQVEIITNPNSFGPSRDWLNMVKTSKARNKIRQFFKNQDKELSVNKGREMLMAQFQENGYVANKFMDKRHMDEVLQKTSYKTEEALYAAIGFGEIGAITVFNRLTEKERREEERAKAKAEAEELVKGGEVKVENKETLKVKHEGGVVIEGASGLLVRIAKCCNPVPGDDIVGYITKGRGVAIHRVDCMNLRAQENYEQRLLDVEWEDQFSSKEYTAHIDIYGLNRTGLLNDVLQVLSNTTKNISTVNAQPTKDMKFANIHVSFGISNLSTLTTVVDKIKSVPEVYSVKRTNG	MULTISPECIES: GTP pyrophosphokinase
GCF_000187645.1	563036	Streptococcus sp. C300	strain=C300	Bacteria	noInfo	Firmicutes	Bacilli	Lactobacillales	Streptococcaceae	Streptococcus	WP_000151549.1	RelQ[S]	MTIEWEEFLDPYIQAVGELKIKLRGIRKQYRKQNKHSPIEFVTGRVKPIDSIKEKMARRGFTYATLENDLQDIAGLRVMVQFVDDVEEVVAILRKRHDMRVVQERDYINHRKASGYRSYHVVVEYTVDTINGAKTILAEIQIRTLAMNFWATIEHSLNYKYQGDFPEEIKERLEITAKIAHQLDEEMGKIRDDIQEAQALFDPLSRKLNDGVGNSDDTDEEYR	GTP pyrophosphokinase
GCF_000187705.1	741091	Rahnella sp. Y9602	strain=Y9602	Bacteria	noInfo	Proteobacteria	Gammaproteobacteria	Enterobacterales	Yersiniaceae	Rahnella	WP_013573992.1	RelA[HS]	MVAVRSAHLNTAGEFALDDWINSLGLSSQQSCERLAETWRYCEQQTQGHPDASLLLWRGLEMVEILSTLSMDNDSMRAALLFPLVDDGIIDEDTLTQQFGKAITDLVHGVRDMDAIRQLKATQNDSMASEQVDNVRRMLLAMVEDFRCVVLKLAERIAHLREVKDAPEEERVLAAKECTNIYAPLANRLGIGQLKWELEDFCFRYLHPDEYKRIAKLLHERRIDREQYIDDFVSTVKNAMAEEGIKVDVYGRPKHIYSIWRKMQKKSLSFDELFDVRAVRIVVERLQDCYAALGIVHTHFRHLPDEFDDYVANPKPNGYQSIHTVVLGPRGKTLEVQIRTRQMHEDAELGVAAHWKYKEGTAVVGGRSGGYEGRIAWLRKLIAWQEEMADSGEMLDEVRSQVFDDRVYVFTPKGDVIDLPMGSTPLDFAYHIHSDVGHRCIGAKIGGRIVPFTYQLHMGDQIEIITQKHANPSRDWLNPSLGYVTTSRGRSKIQNWFRKQDRDKNIIAGKQILDDELDRLDISIKDAEKLLLPRYNVNSLDEVLAAIGNGDIRLNQMVNFLQSQLKKPSAEELDKEALRQLTQKTTPPPTRTKDNGRVVVEGVGNLMHHIARCCQPIPGDEIVGYITQGRGISIHRADCDQLEDLRSNAPERVVDAVWGESYSSGYSLVVRVVANDRSGLLRDITTILANEKVNVLGVASRSDTRQQLATIDMDIEIYNPQVLGRVIAKLNQLPDVIEAKRLHGS	MULTISPECIES: GTP diphosphokinase
GCF_000187705.1	741091	Rahnella sp. Y9602	strain=Y9602	Bacteria	noInfo	Proteobacteria	Gammaproteobacteria	Enterobacterales	Yersiniaceae	Rahnella	WP_013577640.1	SpoT[HS]	MYIFESLNQLIQKYLPEEQIKRLVQAYLVARDAHEGQTRSSGEPYITHPVAVACILAEMRLDHETLMAALLHDVIEDTPATYQDMEQLFGKSVAELVEGVSKLDKLKFRDKKEAQAENFRKMVMAMVQDIRVILIKLADRTHNMRTLGSLRPDKRRRIARETLEIYSPLAHRLGIHHLKTELEELGFEALYPNRYRVIKEVVKAARGNRKEMIQKILSEIEGRLTEAGIQCRVSGREKHLYSIYCKMHLKEQRFHSIMDIYAFRVIVKELDTCYRVLGQAHSLYKPRPGRVKDYIAIPKANGYQSLHTSLIGPHGVPVEVQIRTEDMDQMAEMGVAAHWAYKENSETSTTAQIRAQRWLQSLLELQQSAGNSFEFIESVKSDLFPDEIYVFTPEGRIVELPAGATPVDFAYAVHTDIGHACVGARVDRQPYPLSQPLTSGQTIEIITAPGARPNAAWLNFVVSSRARAKIRQMLKNLKRDDSVSLGRRLLNHALGAGKKLSDIPPENIKNELDRMKLAAMDDLLAEIGLGNAMSVVVAKNLMGDQSSMASSGTRNLPIKGADGVLITFAKCCRPIPGDPIIAHVSPGKGLVIHHESCRNIRGYQKEPEKFMAVDWDNHQETDQEFIAEIKVDMFNHQGALANLTAAINAAQSNIQNLSTEEKDGRVYSAFIRLTTRDRVHLANIMRKIRIMPDVIKVTRNRN	bifunctional GTP diphosphokinase/guanosine-3',5'-bis(diphosphate) 3'-diphosphatase
GCF_000187745.1	563038	Streptococcus sp. M334	strain=M334	Bacteria	noInfo	Firmicutes	Bacilli	Lactobacillales	Streptococcaceae	Streptococcus	WP_000570837.1	FpRel2[S]	MIEKVERLITEINRIHLEYSKDYFETGKVEKINLKHTFSKVPTKAILAYRLNLHESINDYLMKADVQNIAYVYRVKTSESILDKITRFSERQEGYPVNSILNDIFGARMILSSKEIAQVMEKLDDWQEMYGLKNWYLRDKDGYVGIHIYFKNKSNFYYPWELQLWDKKDVDSNIASHIKYKRGFVE	GTP pyrophosphokinase
GCF_000187745.1	563038	Streptococcus sp. M334	strain=M334	Bacteria	noInfo	Firmicutes	Bacilli	Lactobacillales	Streptococcaceae	Streptococcus	WP_001123810.1	Rel[HS]	MPKEVNLTGEEVVALTKEYLTEEDVHFVHKALVYAVECHSGQYRKSGEPYIIHPIQVAGILAKLKLDAVTVACGFLHDVVEDTDATLDDLEREFGPDVRVIVDGVTKLGKVKYKSHEEQLAENHRKMLMAMSEDIRVILVKLSDRLHNMRTLKHLRKDKQERISKETMEIYAPLAHRLGISSVKWELEDLSFRYLNPTEFYKITHMMKEKRREREALVDEVVTKLEDYTTDRHLKGKIYGRPKHIYSIFRKMQDKRKRFEEIYDLIAIRCILDTQSDVYAMLGYVHELWKPMPGRFKDYIANRKANGYQSIHTTVYGPKGPIEFQIRTKAMHEVAEYGVAAHWAYKKGIKGQVNSKESAIGMNWIKEMMELQDQADDAKEFVDSVKENYLAEEIYVFTPDGAVRSLPKDSGPIDFAYEIHTKVGEKATGAKVNGRMVPLTTKLKTGDQVEIVTNPNSFGPSRDWLNMVKTSKARNKIRQFFKNQDKELSVNKGREMLMAQFQENGYVANKFMDKRHMDQVLQKTSYKTEESLFAAIGFGEIGAITVFNRLTEKERREEERAKAKAEAEELVKGGEVKVENKETLKVKHEGGVVIEGASGLLVRIAKCCNPVPGDDIVGYITKGRGVAIHRVDCMNLRAQENYEQRLLDVEWEDQYSSSNKEYMAHIDIYGLNRTGLLNDVLQVLSNTTKNISTVNAQPTKDMKFANIHVSFGIANLSTLTTVVDKIKSVPEVYSVKRTNG	MULTISPECIES: GTP pyrophosphokinase
GCF_000187745.1	563038	Streptococcus sp. M334	strain=M334	Bacteria	noInfo	Firmicutes	Bacilli	Lactobacillales	Streptococcaceae	Streptococcus	WP_000171683.1	RelQ[S]	MTLEWEEFLDPYIQAVGELKIKLRGIRKQYRKQNKHSPIEFVTGRVKPIESIKEKMARRGITYATLEHDLQDIAGLRVMVQFVDDVKEVVEILRKRQDMRIIQERDYITHRKSSGYRSYHMVVEYTVDTINGAKTILAEIQIRTLAMNFWATIEHSLNYKYQGDFPEEIKKRLEITAKIAHQLDEEMGKIRDDIQEAQALFDPLSRKLNDGVGNSDDTDEEYR	GTP pyrophosphokinase
GCF_000187895.1	484018	Bacteroides plebeius DSM 17135	strain=DSM 17135	Bacteria	noInfo	Bacteroidetes	Bacteroidia	Bacteroidales	Bacteroidaceae	Bacteroides	WP_007563527.1	RshB[HS]	MENNDFFTQEEHKQLILLYKRLLRLSKDTLQKDDCHKLKTHLVKVMAEGTIPRNVFQMNPIIKDMQTAVIVAEEIGMRRASILGIMLHESVKYNLCSLESVKEEYGEDVAGIIRGLVKINELYSKSPIIESENFRNLLLSFAEDMRVILIIIADRVNLMRQIKDSPNEEARLEVANEAAYLYAPLAHKLGLYKLKSELEDLSLKYTQHDVYYHIKEKLNATKQARDRYIETFIEPIRKKLEDAGLKFHMKGRTKSIHSIYQKMKKQGCPFEGVYDLFAIRIILDSPLEKEKQECWQAYSIVTDMYLPNPKRLRDWLSVPKSNGYESLHITVMGPEGKWVEVQIRTERMDEIAEKGLAAHWRYKGIKGESGLDEWLNSIRETLENSDSDMEAMDQFKLDLYKDEVFVFTPKGDLYKLPQGATVLDFAFSIHSNLGCRCTGARVNGKNVQLRQKLNSGDQVEIMTSNTQTPKRDWLTFVTTSKARNKIRQALKEIAARQTQFAKETLERKFKNRKLEYDEAILMRLIRKLGFKTVTDFYQSIANESMDVNDIIDKYLDMQKRETEQREEISYRSAEGFNMQQPTDAKDYKDDVLVIDRNLKGLDFTLARCCNPIYGDEVFGFVSINGGIKIHRCDCPNAKEMRSRFPYRIVKARWAGKSQGKQYPITLRIIGHDDIGIVTNITSIINKENNILLRSISIDSHDGLFSGMLTVTVDDNAKLESLIKKIKTVKGVKQVNR	RelA/SpoT family protein
GCF_000187895.1	484018	Bacteroides plebeius DSM 17135	strain=DSM 17135	Bacteria	noInfo	Bacteroidetes	Bacteroidia	Bacteroidales	Bacteroidaceae	Bacteroides	WP_007562095.1	Rel[HS]	MTEEKLTQEQTDEKLIDEAFQELLDQYLKSKHRKKVEIITKAFNFARQAHKGVRRRSGEPYILHPIAVARIACVEIGLGSTSICSALLHDVVEDTDYTVEDIENLFGPKIAQIVDGLTKISGGIFGDRASAQAENFKKLLLTMNDDIRVILIKIADRLHNMRTLGSMLPSKQYKIAGETLYIYAPLANRLGLNRIKTELEDLSFKYEHPEAYQQIEEKLKATQAERTNLFEEFTAPIREQLDKMGLPYRILARIKSPYSIWNKMQNKHITFEEIYDILAVRIIFTPKNEEEELNDCFNIYVAISRIYKPHPDRLRDWVSHPKANGYQALHVTLMSNKGQWIEVQIRSERMNDVAEQGFAAHWKYKEGGGSEDEGELSKWLKTIKEILDDPQPDALDFLDTIKLNLFASEIFVFTPKGEIKTMPQNATALDFAFSIHTFLGSHCIGAKVNHKLVPLSHKLQSGDQVEILTSKSQKVQPSWINFATTAKAKAKILSILKRERKEVQQAGEDMLHEFLKKEGIEATETNIQKLCTLHKLKTPEDLMYQIGQKVFTLGDLDKNELKEKSTPTNWKKYIAFAFGGGSKPKSQDNASSKEKPALNIDKKKIVKLTPEEIQKHYIIADCCKPIPGDDVLGYIDDNNRIIIHKRQCPIATQLKTSFGNRLLAVQWEIGKALNFPVNVYMKGIDGIGVLNQVTGIISQQLNVNIHKLNIESNDGIFEGRIQLFVHDVDDVNTICENLKKLDHIKKVTRIENFDDTITD	bifunctional (p)ppGpp synthetase/guanosine-3',5'-bis(diphosphate) 3'-pyrophosphohydrolase
GCF_000187915.1	144034	Pogonomyrmex barbatus		Eukaryota	Metazoa	Arthropoda	Insecta	Hymenoptera	Formicidae	Pogonomyrmex	XP_011635723.1	Mesh1[H]	MGEKEKEREIAVMSECVKSLKSDESCEKCGKELSKEELLSQVIKCANFAAEKHRNQRRKDVDETPYINHPLGVANILIQEGMVFEPVVILAAILHDTVEDTDTTFLEIEKEFGCKVAQVVREMTDDKTLSKAERKRLQIEHAPNISREGKLVTLADKLHNLRDLKRSIPVGWTNERVQEYFKWAKDVVNGCRQINSNLEKELDILFASCGLL	PREDICTED: guanosine-3',5'-bis(diphosphate) 3'-pyrophosphohydrolase MESH1
GCF_000187975.2	873449	Streptococcus criceti HS-6	strain=HS-6	Bacteria	noInfo	Firmicutes	Bacilli	Lactobacillales	Streptococcaceae	Streptococcus	WP_004226470.1	RelP[S]	MTGIYGDYADYLPQILKTLTDAIKTASQEQKAATGFKLYEHLLARIKSEDSMIEKCGRKNLPATPRSALKEIRDSIGIRVVCGFVDDIYKTVDILKNMSGVEVVSEKDYIAQAKPNGYRSYHLILQLETDFPDIDGNARGRYFAEVQLRTIAQDSWASLEHQMKYKHDIKNPELITRELKRCADELASCDLSMQTIRDLIEEGGD	GTP pyrophosphokinase
GCF_000187975.2	873449	Streptococcus criceti HS-6	strain=HS-6	Bacteria	noInfo	Firmicutes	Bacilli	Lactobacillales	Streptococcaceae	Streptococcus	WP_004229119.1	Rel[HS]	MASNPNLKGPEVVDAVKTYMAPADVALVQKALDYATEAHKTQRRQSGEPYIIHPIQVAGILADLQLDAVTVACGFLHDVVEDTEVTLEDLERDFGLKVSQIVDGVTKLGKVKYKSHEEQLAENHRKMLMAMSKDIRVILVKLADRLHNMRTLKHLRPDKQKRISRETMEIYAPLAHRLGISAIKWELEDLAFRYLNEVEFYKISHMMHEKRRERESLVDEIVEKIKNYTAEQGLHGKIYGRPKHIYSIYRKMRDKKKRFDQIYDLIAIRCIMDTPSDVYAMLGYIHELWRPMPGRFKDYIANPKSNGYQSIHTTVYGPKGPIEIQIRTQEMHEVAEYGVAAHWAYKKGIKGKVDAQESAIGMNWIQDLVELQAGSNGDAQEFVDSVKEDIFSARIYVFTPSGDVQELPRDSGPIDFAYAIHTQVGEKAVGAKVNGRMVPLTAKLKTGDVVEIVTNQNSFGPSRDWIKLVKTTKARNKIRQFFKNQDKEMSISKGRDLLIDYFQEQGYVANKYLDKKHIDEILPRMSVRSEEALYAAIGFGEISATTVFNRLTEKERREEERAKAKAEADELINGGEVKHQNKDVLKVKSENGVIIQGASGLLMRIAKCCNPVPGDPIEGYITKGRGVAIHRADCHNIKSQDGYEQRLIDVEWDETSKLGQEYLAEIDIYGLNRSGLLNDILQILSTQTKSISTVNAQPTKDMKFANIHVSFKIPNLNTLTTVVDKIKVVPDVYSVKRTNG	GTP pyrophosphokinase
GCF_000187975.2	873449	Streptococcus criceti HS-6	strain=HS-6	Bacteria	noInfo	Firmicutes	Bacilli	Lactobacillales	Streptococcaceae	Streptococcus	WP_004226898.1	FpRel2[S]	MPTSIEKVERLIDQINKLHLAYSRDYFETGKVEKVNLSHTFSKVPTEHILSYRLNLHESINDYLYRADVKDINFYYRVKTAESILDKIERYKARDTQYPVNNILNDIFGARMILTSEQVSQVLNSLDIWKEKFGLKNWYLRDLDGYIGIHIYFKNSSNFYYPWELQIWDEKDAEANIKSHQDFKRSFVN	GTP pyrophosphokinase
GCF_000187975.2	873449	Streptococcus criceti HS-6	strain=HS-6	Bacteria	noInfo	Firmicutes	Bacilli	Lactobacillales	Streptococcaceae	Streptococcus	WP_004229525.1	RelQ[S]	MEWEAFLDPYIQTVGELKIKFRGIRKQFRKQNRHSPIEFVTGRVKPIESIKEKMLLRGVKEEHLAEDMQDIAGVRIMVQFVDDVQEVLELIRQRHDMTIVQERDYINNRKASGYRSYHVIIEYPVDTIDGQKNVLAEIQIRTLAMNFWATIEHSLNYKYKGDFPEEIKQRLEVTSRIARELDEEMRKIRDDIKEAQLLYDPVSRKLSDGVGNSDDTDELYR	GTP pyrophosphokinase
GCF_000187995.2	764298	Streptococcus macacae NCTC 11558	strain=NCTC 11558	Bacteria	noInfo	Firmicutes	Bacilli	Lactobacillales	Streptococcaceae	Streptococcus	WP_003079117.1	RelP[S]	MVQETIYGKYETYLPQILENLSQKIQKENQRVKANTGFKLFEHFLARVKTNDSMIEKCQRKQLPLTAESALKDIRDAIGIRIICGFVDDIYKTVDLLKKMDGISISNEKDYIYNAKPNGYRSYHLILEIETPFEDCLGQSPGKYFAEVQLRTIAMDSWASLEHQMKYKHDIKNPERIAKELKRCADELASCDLSMQTIRNLIAESGD	GTP pyrophosphokinase
GCF_000187995.2	764298	Streptococcus macacae NCTC 11558	strain=NCTC 11558	Bacteria	noInfo	Firmicutes	Bacilli	Lactobacillales	Streptococcaceae	Streptococcus	WP_003079807.1	RelQ[S]	MDWEVFLDPYIQAVGELKIKFRGIRKQFLKQNRYSPIEFVTGRVKPVESIKEKMALRGIKEENLIQDMQDIAGLRIMVQFVDDVNEVLELLRHRQDMKIVYERDYISNLKSSGYRSYHVVIEYPVDTINGQQLIFAEIQIRTLAMNFWATIEHSLNYKYHGEFPEDIKKRLEITSKIAFQLDEEMRQIRDDITEAQLFYESEKRKRNNGTGNSDDTDDF	GTP pyrophosphokinase
GCF_000187995.2	764298	Streptococcus macacae NCTC 11558	strain=NCTC 11558	Bacteria	noInfo	Firmicutes	Bacilli	Lactobacillales	Streptococcaceae	Streptococcus	WP_003079551.1	Rel[HS]	MAKDANLTGQEVVDICSIYMNASDVAFVEKALDYAQQCHSGQLRKSGEPYIIHPIQVAGILADLHLDAITVSCGFLHDVVEDTEATLDDLEEKFGTDVRNIVDGVTKLGKVEYKSHQEQLAENHRKMLMAMSRDIRVILVKLADRLHNMRTLRHLRKDKQERISRETMEIYAPLAHRLGISRIKWELEDLAFRYLNEVEFYKISRLMKEKRREREALVDEIVKKIKEYTEEQSLYGEIYGRPKHIYSIYRKMRDKKKRFDQIYDLIAIRCILDTPSDVYAMLGYIHELWRPMPGRFKDYIANPKANGYQSIHTTVYGPKGPIEVQIRTKEMHQVAEYGVAAHWAYKKGIKGKVDNKESALGMNWIQELIELQDASNGDAIDFVDSVKEDIFSERIYVFTPNGAVQELPRESGPIDFAYAIHTQVGEKATGAKVNGRMVPLTAKLKTGDVVEIITNPNPFGPSRDWIKIVKTNKARNKIRQFFKNQDKELSITKGHDLLVNYFQEQGFVANKYLDKKHLEAVLGRLNYRNEEALYAAIGFGEISPGAVFNRLTEKERREQERAKAKAEAEELMKGGEVKHDNKKEVLKVKSEGGVIVQGSSGLLMRIAKCCNPVPGDPIEGYITKGRGVAIHRADCHNIKSQEGYEERLIDVEWEESPSTKEYLAEIDIYGLNRPGLLNDVLQILSNQTKNISSVNAQPTRDMKFANIHVTFGIPNLTVLTAVVDKIKIIPDVYSVKRTNG	GTP pyrophosphokinase
GCF_000188015.2	764299	Streptococcus ictaluri 707-05	strain=707-05	Bacteria	noInfo	Firmicutes	Bacilli	Lactobacillales	Streptococcaceae	Streptococcus	WP_008088705.1	RelQ[S]	MAIDWEVFLDPYIQTVGELKIKLRGIRKQFRKQNRYSPIEFVTGRVKSVESIKEKMFLRGVLEENIAQDIQDIAGLRIMVQFVDDVEEVLSLLRQRQDMTIVYERDYIRNMKSSGYRSYHVVVEYPVDTIEGQKKVLAEIQIRTLAMNFWATIEHSLNYKYGGKFPEEIKKRLEVTAKIALELDEEMRKIREDIREAQLLFDPESRKLSDGVGNSDDTDELYR	GTP pyrophosphokinase
GCF_000188015.2	764299	Streptococcus ictaluri 707-05	strain=707-05	Bacteria	noInfo	Firmicutes	Bacilli	Lactobacillales	Streptococcaceae	Streptococcus	WP_008086921.1	Rel[HS]	MAKEINLSGEEVIALTANYLNEKDVAFVKKALDYATAAHFYQIRKSGEPYIVHPIQVAAILADLHLDAVTVACGFLHDVVEDTDITLENIEADFGKDVRDIVDGVTKLGKVEYKSHEEQLAENHRKMLMAMSKDIRVILVKLADRLHNMRTLKHLRKDKQERISRETMEIYAPLAHRLGISRIKWELEDLAFRYLNEAEFYKISHMMSEKRREREALVEDIVTKIKTYTTEQGLFGDVYGRPKHIYSIYRKMRDKKKRFDQIFDLIAIRCVMETQSDVYAMVGYIHELWRPMPGRFKDYIAAPKANGYQSIHTTVYGPKGPIEIQIRTKDMHQVAEYGVAAHWAYKKGVRGKVNQAEQKMSMNWIKELVELQDASNGDAVDFVDSVKEDIFSERIYVFTPTGAVQELPKESGPIDFAYAIHTQVGEKATGAKVNGRMVPLTAKLKTGDVVEIVTNPNSFGPSRDWIKLVKTNKVRNKIRQFFKNQDKELSVNKGRELLVNFFQEQGYVANKYLERKRIEAILPKVSVKSEETLYAAVGFGDISPVSVFNKLTEKERREEERAKAKAEAEELVNGGEVKHENKDVLKVRSENGVIIQGASGLLMRIAKCCNPVPGDPIEGYITKGRGIAIHRSDCNNIKGQDGYQERLIEVEWDLENSSKDYQAEIDIYGLNRSGLLNDVLQILSNSTKSISTVNAQPTKDMKFANIHVSFGIPNLTHLTTVVEKIKAVPDVYSVKRTNG	GTP pyrophosphokinase
GCF_000188095.1	132113	Bombus impatiens		Eukaryota	Metazoa	Arthropoda	Insecta	Hymenoptera	Apidae	Bombus	XP_003494675.1	SpoT[HS]	MARVTVQDAVDVIGNRFDLILIAARRARQIQSEGKAPLVAEENDKETVIALREIEDGLINQKILDSAEFQDRSKMNEKVTYLPQKQLDMIQDAYIYARDAHEGQYRSSGEPYITHPVAVACILADLRLDSDTITAALLHDTIEDTPVTYEDITQRYGHHVAELVEGVSKLDKLKFRNRQEAQAENFRKMVMAMVQDVRVILIKLADRTHNMRTLGALRSDKRRRIAKETLEIFAPLAYRLGIHHIKAELEVLGFENLYPNRAKVIKKVVNAARSTRKEMIQQILSEIQMRLAQANIEGHVEGYEKNIYSIYLKMKLKEQKFHSIMDIYDFRIVVKEVDICYRVLGLMHNLYKPRVGRFRDYIAIPKANGYQSLHTSTIGPRGVPVELQIRTDDMDQMAEMGITAHWAYNKNDELNNTTTQIKVQRWMQNLLELQQSVSSSFEFIENVKSDLFPKEIYVFTPKGRIVELPEGATAIDFAYAVHSDIGYHCIGAIVDRKPYPLSRPLDSGQTVEILTDEGSLPNAAWLNFVVSSKARSRIRQALKNLKRNDAISLGRRLLNHALSTPGGIDQVPQLNIDRTLKFMKLACLDDLLAEIGLGHIMSNFVAKGLEHSDIVELISGDRQKLVIKSDESGLITLAKCCRPIPNDPIMGYVSADKGLTLHHKACRHISEHIKEPEKYISFEWKNDSTQRFITELKIVIKNNQTALANIVSIINQHHANVCGLNTSEKEHRLYIICLLLEVHNTDQLATIIKQISYLNDVINIQRNIN	PREDICTED: putative GTP diphosphokinase RSH1, chloroplastic
GCF_000188095.1	132113	Bombus impatiens		Eukaryota	Metazoa	Arthropoda	Insecta	Hymenoptera	Apidae	Bombus	XP_012247763.1	RelA[HS]	MVSVRGAHQHLDEHYALEQFDFDKWAKQELQLSNKATFDKFKSIWDFCFENSAGSDKQLICFHNAIEMIEILSMLNLDVDSFCAALLFPFLEAKVIRYDDLEDDIDKNIIQLAFGVISMKNIGQLKAGGNSNQTPEQIDNIRRMLLAMVKDFRSVIIKLAERIMFLRDMLGASEEERVLAAKECFNIYAPLANRLGIGQLKWELEDFCFRYMHPNDYRLIASKLQERRIDREHYIDNFVKNLQAMMNVDHIQVEVYGRPKHIYSIWRKMQNKLLSFDQLYDIRAVRVIAERIEDCYAALGVIHANFEHIAKEFDDYVANPKPNGYQSIHTVIIGPENKTIEIQIRTKQMHNDAELGIAAHWKYKEGSTDKMTAYDQRIIWLRKLLAWREEMSDSGTIPDEVRSQVFDDRVYVFTPKGDVVDLPAGSTPLDFAYHIHSDIGHRCIGAKISGRIVPFTYQLKMGEQVEIITQKQPNPSRDWLNPNLGFVNSSRARAKIQAWFKKQDRDKNILSGRQILESELSQIDTTFKEVEKLLIKRYNAHSFEEVLASIGSGDIRINQLINFVNTKLNKPTAEEEDEAVLKQITQKSEQIQLLRNNKANGQIIIEGLGNLMYSLARCCLPIPGDNIAGFITLGRGISVHRADCEQFIELKNHAPERIVDAKWGDNQQESYQFVMQIIANDRNGLLRDITTILAHEKVNVSSVSSRSDAKQQIATIDMILVVYDQTALNRVLNKIKQLPDIIEAKRFGG	PREDICTED: probable GTP diphosphokinase RSH2, chloroplastic
GCF_000188095.1	132113	Bombus impatiens		Eukaryota	Metazoa	Arthropoda	Insecta	Hymenoptera	Apidae	Bombus	XP_012245555.1	Mesh1[H]	MENDISVSCVNHDPLTVVGSCKLCSRELTNAELLSIVIKCANFVAIKHKDQRRKDENETPYINHPIGVANILVQEGNIHDPVVIIAALLHDTVEDTDTTFEEIETQFGTEVRNIVKELTDDKSLPKVERKRLQIENAPKCSHKAKLVKLADKLYNLRDLQKAIPVGWSEDRVKEYFKWAKAVVDGCRRTNFNLERELDLIFAKKVSQDRESCTCKRPLIS	PREDICTED: guanosine-3',5'-bis(diphosphate) 3'-pyrophosphohydrolase MESH1
GCF_000188115.3	4081	Solanum lycopersicum	cultivar=Heinz 1706	Eukaryota	Viridiplantae	Streptophyta	noInfo	Solanales	Solanaceae	Solanum	XP_004235275.1	Rsh3[HS]	MCSCQNSTMFCHRSALILRKNPLLLFFPCQGLRRNVKFRCVLDQIVPKFTVSSSLSSVLTSGNAIAAAAAVSGGSVHGAVTSAITQVAVTAVAIASGACLSTKVDFLWPKVDEQPGSLLLDGVDVTGYPIFNDDKVQKAIAFARKAHNGQLRRTGEPYLTHCIHTGKIVAVLVPSTGKRAIDTVVAGILHDVVDDTGESLDTIEREFDSDVANLVAGVSRLSFINQLLRRHRRLNVNQAALSHDEANNLRVMLLGMVDDPRVVLIKLADRLHNMRTIYALPPAKAQAVAQETLAIWCSLASRLGLWALKAELEDLCFAVLQPQIFLRMRADLASMWSHPNRTGNARKIYGKFSSLLHQRMKRVTTEHEEPSETDEENICMKVLLQAVLPFDLLQDRKKRTDFFNKLVANSNLETTPKVVRDAAFALGTLVVCEEALERELFISTSYVPGMEVTLSGRLKSLFSIYSKMKRKEIGINKVYDARALRVIVGDKNGALHSQAVQSCYNLLNIVHRLWSPIDGEFDDYIVNPKSSGYQSLHTAVQGPDNSPLEIQIRTQRMHECAEHGLAAHWLYKETKDKLPLVTSVTGSGTTTPSFFSTDIDDQGSIEDDGSHKYSSLKVGDPVLRVEAGHLLAAVIVRVDKGARELLVAVSFGLAASEAVADRRSSSQMKRWEAFARLYKKVSDEWWCEPGHGDWCTCLEKYTLCQDGMYHKQDQFERLLPTFIQIIELTEEEENVYWAIMSAIFEGKPVASVASNPSFENKQGYNSSNPTLRDSGINNKVYLLRTMLQWEKQLRSEASQRVELATKPYEASSGLLGEVVIVCWPHGEIMRLSTGSTAADAARRAGLEGKLVSVNGQLVVPNTKLKDGDVVEIRM	PREDICTED: uncharacterized protein LOC101246032 isoform X1
GCF_000188115.3	4081	Solanum lycopersicum	cultivar=Heinz 1706	Eukaryota	Viridiplantae	Streptophyta	noInfo	Solanales	Solanaceae	Solanum	XP_010314730.1	Rsh4[HS]	MELYLSDYTLNFPSNTKKSPHLLFSKTPNYFRRRRRRNRSCKTQISSSARVSAVVAAPEQSGGKMVVELVGAFNELTERMDTSVLSTSSSRLLFKTLKLCIPILQSLPLAPDGRSPISKALSVAVILADLQMDAEVISTGLLREVLETGAISIYDVRDRIGTSTAHLMHESLRVKHMALKVEVLDDDSATALRKFCLTYYDVRALVLDLAIKLDMMRHLDYLPRYRQQMIALEVMKLHAPLAHAIGTNLLSLELEDLSFRYLFPYSYLYLDAWLRSHESGNKPLIDICKEQLLQSLKSDPPLNEMVSKISVEGRYKSRYSTMKKLLRDGRKLEEVNDILGLRVVLTPISGVDESEIGEKACYRAREVVQSLWEEIPSRSKDYILRPKANGYRSLHMAVDTSENGRTRPLMEIQIRTEEMDMLASGGPASHALYKGGVTDPEEARHLKAIMIAAAELAALRLRDFPSANQKGLEIDKRGRVFRLLDKNGDGKISIDELMEVMEELGAPGDDAREMMQLLDSNSDGFLSSDEFDIFQNQVEFIRNIEDRDDHYQTLLNAKLQLANDTGLIQLYSKEQGSLVTN	PREDICTED: probable GTP diphosphokinase CRSH, chloroplastic
GCF_000188115.3	4081	Solanum lycopersicum	cultivar=Heinz 1706	Eukaryota	Viridiplantae	Streptophyta	noInfo	Solanales	Solanaceae	Solanum	XP_010318274.1	Rsh3[HS]	MCSCQNSTMFCHRSALILRKNPLLLFFPCQGLRRNVKFRCVLDQIVPKFTVSSSLSSVLTSGNAIAAAAAVSGGSVHGAVTSAITQVAVTAVAIASGACLSTKVDFLWPKVDEQPGSLLLDGVDVTGYPIFNDDKVQKAIAFARKAHNGQLRRTGEPYLTHCIHTGKIVAVLVPSTGKRAIDTVVAGILHDVVDDTGESLDTIEREFDSDVANLVAGVSRLSFINQLLRRHRRLNVNQAALSHDEANNLRVMLLGMVDDPRVVLIKLADRLHNMRTIYALPPAKAQAVAQETLAIWCSLASRLGLWALKAELEDLCFAVLQPQIFLRMRADLASMWSHPNRTGNARKIYGKFSSLLHQRMKRVTTEHEEPSETDEENICMKVLLQAVLPFDLLQDRKKRTDFFNKLVANSNLETTPKVVRDAAFALGTLVVCEEALERELFISTSYVPGMEVTLSGRLKSLFSIYSKMKRKEIGINKVYDARALRVIVGDKNGALHSQAVQSCYNLLNIVHRLWSPIDGEFDDYIVNPKSSGYQSLHTAVQGPDNSPLEIQIRTQRMHECAEHGLAAHWLYKETKDKLPLVTSVTGSGTTTPSFFSTDIDDQGSIEDDGSHKYSSLKVGDPVLRVEAGHLLAAVIVRVDKGARELLVAVSFGLAASEAVADRRSSSQMKRWEAFARLYKKVSDEWWCEPGHGDWCTCLEKYTLCQDARPVRAPVAHFYPNH	PREDICTED: probable GTP diphosphokinase RSH3, chloroplastic isoform X3
GCF_000188115.3	4081	Solanum lycopersicum	cultivar=Heinz 1706	Eukaryota	Viridiplantae	Streptophyta	noInfo	Solanales	Solanaceae	Solanum	XP_004235545.1	Rsh2[HS]	MAVPTIALYASPPSSVCSTPYQCHSHASYDFDLNGRLSSSSSSTSSSSQKSIVGGLSSLFSSPAVKASYSTGTEDLGSLWHDRGDELSSSFRCSSLSSSLKRDHQSPVSVFQGPVSCSTSSSGIGSYSRSPPKRIAGDVCSIRSGTGGLFNGFVRHALGSCVDHDPAAFQVLDDDSRSSGLLDELTFNMEEGFLESMTEPYAKNLLLGAQARHKIFYDDFVVKAFYEAEKAHRGQVRASGDPYLQHCVETAVLLATIGANSTVVAAGLLHDTLDDTFMTYDYIFRTLGAGVADLVEGVSKLSQLSKLARDFDTASKTVEADRLHTMFLAMTDARAVLIKLADRLHNMVTLDALPSTKQQRFAKETLEIFAPLANRLGISTWKEQLENQCFKHLSPDQHNELSSKLMDSFDEAMITSAVEKLEQALSDGSVSYHVLSGRHKSLYSIYCKMLKKKLSMDEVHDIHGLRLIVENEEDCYKALQVVHELWREVPGRYKDYIEKPKCNGYQSLHTVVLGEGMVPLEVQIRTKEMHLQAEYGFAAHWRYKENDCKHSSFVLQMVEWARWVVTWQCETMSRDQSSVGHTESIKPPCKFPAHSEDCPFSCKPDCGTDGPVFIIMIENDKMSVQEFAANSTVKDLLERAGRGSSRWTPYGFPMKEELRPRLNHEPVSDPNCKLRMGDVIELTPAIPHKSLTEYREEIQRMYDRGVSPLPAAANTVVGLRS	PREDICTED: probable GTP diphosphokinase RSH2, chloroplastic
GCF_000188115.3	4081	Solanum lycopersicum	cultivar=Heinz 1706	Eukaryota	Viridiplantae	Streptophyta	noInfo	Solanales	Solanaceae	Solanum	XP_010318273.1	Rsh3[HS]	MSLDTPSSMMIRQVQKAIAFARKAHNGQLRRTGEPYLTHCIHTGKIVAVLVPSTGKRAIDTVVAGILHDVVDDTGESLDTIEREFDSDVANLVAGVSRLSFINQLLRRHRRLNVNQAALSHDEANNLRVMLLGMVDDPRVVLIKLADRLHNMRTIYALPPAKAQAVAQETLAIWCSLASRLGLWALKAELEDLCFAVLQPQIFLRMRADLASMWSHPNRTGNARKIYGKFSSLLHQRMKRVTTEHEEPSETDEENICMKVLLQAVLPFDLLQDRKKRTDFFNKLVANSNLETTPKVVRDAAFALGTLVVCEEALERELFISTSYVPGMEVTLSGRLKSLFSIYSKMKRKEIGINKVYDARALRVIVGDKNGALHSQAVQSCYNLLNIVHRLWSPIDGEFDDYIVNPKSSGYQSLHTAVQGPDNSPLEIQIRTQRMHECAEHGLAAHWLYKETKDKLPLVTSVTGSGTTTPSFFSTDIDDQGSIEDDGSHKYSSLKVGDPVLRVEAGHLLAAVIVRVDKGARELLVAVSFGLAASEAVADRRSSSQMKRWEAFARLYKKVSDEWWCEPGHGDWCTCLEKYTLCQDGMYHKQDQFERLLPTFIQIIELTEEEENVYWAIMSAIFEGKPVASVASNPSFENKQGYNSSNPTLRDSGINNKVYLLRTMLQWEKQLRSEASQRVELATKPYEASSGLLGEVVIVCWPHGEIMRLSTGSTAADAARRAGLEGKLVSVNGQLVVPNTKLKDGDVVEIRM	PREDICTED: uncharacterized protein LOC101246032 isoform X2
GCF_000188115.3	4081	Solanum lycopersicum	cultivar=Heinz 1706	Eukaryota	Viridiplantae	Streptophyta	noInfo	Solanales	Solanaceae	Solanum	XP_010326901.1	Rsh1[HS]	MAFATSMSVSIECMNICKSWKGDVSGRLDCSVLSCAWKAPRALTGFLASTTHPSQCSSTPFERYGRTDRLRRCRCYTSDMDERYPVEVLRGVPGSMLLLSASSNWKLCCSSSFSSESFEEISPESLWEDLKPTISYLSCKELELVNKALNLAFEAHDGQKRRSGEPFIIHPIAVAQILGQLELDWESVAAGLLHDTVEDTDVVTFERIEKEFGATVRRIVEGETKVSKLGKIKCKDESHVQDVKADDLRQMFLSMTEEVRVIIVKLADRLHNMRTLSHMPPHKQSGIATETLQVFAPLAKLLGIYQIKSELENLAFMYTNAQDYARVQRRIAELHKEHEKELKEAKRILMKKIEEDQFLELVTVMTEIQSICKEPYSIYKAVLKSKSSIKEVNQIAQLRIIIKPKPCVGVRPLCSAQQICYHLLGLVHGIWTPIPRAMKDYIATPKPNGYQSLHTTVIPFLYESMFRLEVQIRTEEMDLIAERGIAAHYSGKGFVNGLVGHVITNDKNSGGKIVCLNNANIALRIGWLNAIREWQEEFVGNMSSREFVDTITRDLLGSRVFVFTPGGEIKHLPKGATVIDYAYMIHTEIGNKMVAAKVNGNLIKPMHVLANAEVVEIITYNGLSSKSAFERHKQWLQHAKTRCARHKIMKFLREQAALSASEITVDSVKEFAAESEGDSTVEKLADYSEGTKHSWEKILKNVMDVLSARMSGENIFQLRSGSIQIPKVNGKHNKCMQHTNLKATGETLSQGNGVGEMILANIPRYRDVLPGLDGWMASKVATWQNLEGHSVQWFCVVSIDRKGMMADITSALAAVGVIICSCAAETDRGKGIGVALFHIEANLESLLPQVGASSRIDMILGVLGWSTGCSWSENKQFLEC	PREDICTED: putative GTP diphosphokinase RSH1, chloroplastic isoform X1
GCF_000188115.3	4081	Solanum lycopersicum	cultivar=Heinz 1706	Eukaryota	Viridiplantae	Streptophyta	noInfo	Solanales	Solanaceae	Solanum	XP_004247398.1	Rsh1[HS]	MATATSMSVSIECVNICKSWKGDVSGRLDCSALSCAWKAPRALTGFLASTTHPTQCSSTPFGRYGRRDRLRRCRCYDVDERYPVEVLRGVPGSMLLLSASSKWKLCCSSSFSSELYEEISPESLWEDLKPTISYLSCKELELVRKALNLAFEAHDGQKRRSGEPFIVHPVAVAQILGQLELDWESVAAGLLHDTVEDTDVVTFERIEKEFGATVRRIVEGETKVSKLGKIKCKDESHVQDVKADDLRQMFLSMTEEVRVIIVKLADRLHNMRTLSHMPPHKQSGIATETLQVFAPLAKLLGIYQIKSELENLAFMYTNAEDYARVQRRIAELYKEHEKELEEAKRILMKKIEEDQFLELVTVKTEIQSICKEPYSIYKAVLKSKSSINEVNQIAQLRIIIKPKPCVGVRPLCSAQQICYHLLGLVHGIWTPIPRAMKDYIATPKPNGYQSLHTTVIPFLYESMFRLEVQIRTEEMDLIAERGIAAHYSGKGFVNGLVGHVITNDKSSGGKIVCLNNANIALRIGWLNAIREWQEEFVGNMSSREFVDTVTRDLLGSRVFVFTPGGEIKHLPKGATVIDYAYMIHTEIGNKMVAAKVNGNLVKPMHVLANAEVVEIITYNGLSSKSAFERHKQWLQHAKTRCARHKIMKFLREQAALSASEITVDSVKEFAAESEGDSTVEELADYSKGTKHSWEKILKNVMEVSSARTNGEDIFQLRSGSIQIPKVNGKHNKCMQHTSLKATGETLSQGNGVGEMILANIPRYRDVLPGLDGWLASKVATWQNLEGHSVQWFCVVSIDRKGMMADITSALAAVGVTICSCAAETDREKGIGVALFHIEADLESLVGASLKIDMILGVLGWSTGCSWSENKQFLEC	PREDICTED: putative GTP diphosphokinase RSH1, chloroplastic
GCF_000188115.3	4081	Solanum lycopersicum	cultivar=Heinz 1706	Eukaryota	Viridiplantae	Streptophyta	noInfo	Solanales	Solanaceae	Solanum	XP_004247974.1	Rsh1[HS]	MAFATSMSVSIECMNICKSWKGDVSGRLDCSVLSCAWKAPRALTGFLASTTHPSQCSSTPFERYGRTDRLRRCRCYTSDMDERYPVEVLRGVPGSMLLLSASSNWKLCCSSSFSSESFEEISPESLWEDLKPTISYLSCKELELVNKALNLAFEAHDGQKRRSGEPFIIHPIAVAQILGQLELDWESVAAGLLHDTVEDTDVVTFERIEKEFGATVRRIVEGETKVSKLGKIKCKDESHVQDVKADDLRQMFLSMTEEVRVIIVKLADRLHNMRTLSHMPPHKQSGIATETLQVFAPLAKLLGIYQIKSELENLAFMYTNAQDYARVQRRIAELHKEHEKELKEAKRILMKKIEEDQFLELVTVMTEIQSICKEPYSIYKAVLKSKSSIKEVNQIAQLRIIIKPKPCVGVRPLCSAQQICYHLLGLVHGIWTPIPRAMKDYIATPKPNGYQSLHTTVIPFLYESMFRLEVQIRTEEMDLIAERGIAAHYSGKGFVNGLVGHVITNDKNSGGKIVCLNNANIALRIGWLNAIREWQEEFVGNMSSREFVDTITRDLLGSRVFVFTPGGEIKHLPKGATVIDYAYMIHTEIGNKMVAAKVNGNLIKPMHVLANAEVVEIITYNGLSSKSAFERHKQWLQHAKTRCARHKIMKFLREQAALSASEITVDSVKEFAAESEGDSTVEKLADYSEGTKHSWEKILKNVMDVLSARMSGENIFQLRSGSIQIPKVNGKHNKCMQHTNLKATGETLSQGNGVGEMILANIPRYRDVLPGLDGWMASKVATWQNLEGHSVQWFCVVSIDRKGMMADITSALAAVGVIICSCAAETDRGKGIGVALFHIEANLESLVGASSRIDMILGVLGWSTGCSWSENKQFLEC	PREDICTED: putative GTP diphosphokinase RSH1, chloroplastic isoform X2
GCF_000188155.2	622637	Methylocystis sp. ATCC 49242	strain=Rockwell	Bacteria	noInfo	Proteobacteria	Alphaproteobacteria	Rhizobiales	Methylocystaceae	Methylocystis	WP_036282906.1	Rel[HS]	MMRQYELVERVRKYNPRVDEDLLNRAYVYAMKAHGQQTRASGDPYFSHPLEVAAILTDLKLDDATIVAAVLHDTIEDTETTREEIDRLFGEQIGKLVDGLTKIEKLDLVSKQARQGENFRKLLLAVAEDVRVLLVKLADRLHNMRTLHFVPQEKRARISQETLDIYAPLAGRMGMQRLREELEGLAFRHLMPEAYQTIEERLHDLRTKNGRIIKRIEDELTKEFSRRGIEAAVTGRQKTPYSVWRKMERKSVSFEQLSDIFGFRIIVGAVEDCYRALGVIHTKWPNVPGRFKDYISTPKQNDYRSIHTTVIGPGHQRVELQIRTAEMHEIARFGIAAHALYKDATGEEGREELAKESRAFRWLQETLELLAHGDSHPEEFLEHTRLELFQDQVFCFTPKGGLIALPRGATPIDFAYAVHTKLGNSAVGAKINGRVAPVLSPLQNGDEVEIIRADGHVPPAAWEAAVVTGKARAAIRRATREAVRQQYAGLGRQIIERAFERAGRAYSDDKLKAVLTRLARPSIDDVLAAVGRGEIYSGDVVKAVYPDFSEERKGGPTPMGPGEPGWFGVKANANVVFKAPDAVDGAPGAIPIRGLRGDAPVRFAPEGGAVPGDRIVGILTPGEGITIYPIQSPSLTAFDDQPDRWLDVRWDIDADTRELFPARIVATAMNEPGSLGALATLIGETGANIDNISFRAHSPDFREMTFDLEVADLKHLTDVIARLRASPLVSKVERVIG	GTP pyrophosphokinase
GCF_000188175.1	626939	Phascolarctobacterium succinatutens YIT 12067	strain=YIT 12067	Bacteria	noInfo	Firmicutes	Negativicutes	Acidaminococcales	Acidaminococcaceae	Phascolarctobacterium	WP_050787131.1	Rel[HS]	MPSTNAITNITDIDELFARIEEYLAPEQVAFVRKAYELAAKAHAAQTRKSGEPYIIHPIGVVSILVGLQMDDKTLAAAFLHDVVEDTDYKLDYIKEQFGTVVANLVDGVTKLGKIEYISKEDRQIENYRKMFLAMARDIRVVLIKLADRLHNMRTMKYMPVHKQQSISRETLEIYAPLAHRLGIYTIKWELEDLAFRYMEPDIYYDLVEQVKIKRREREDMINEAMTTLKDAVEKAGIRCEIQGRPKNFYSIHKKMLRDHKQLSEIYDLLAIRVLVDTVKDCYGTLGIVHSMWRPIPGRFKDYVAVPKSNMYQSLHTTVLSNGGQPLEIQIRTFEMHRISEYGIAAHWRYKESGGSKPAAGGDKGFDAKLSWLRQLLEWHKDMNDSRDFVNTVKMDIFADEVFVFTPRGDVIDLPVGSVPIDFAYRIHTDVGNRCVGAKVNGRIVPLDYQLKNGDIVEVITSKQSNGPSRDWINVVGSSDTRNKIKSWFKKERREENIVKGREMLEREVKRLGYEPKVLMSPEKLKEAGSKIRIDTDENLLATLGYGGVTLNTVMSKLVEIYKKEQKLETAKDLAQVLAELKPRKSKAKASHGILVKGEEGIMVKLARCCNPIPGDPVIGYITRGSGISVHRADCPNILTNNPEEQRRLIEVAWDVGIDDVYKVNIVITSVDRTGLMSDIMNVTSETKINIFSLACHTDKNKIATMHMGLDIMSLEQLEYFMNRIRRMKGVYSVERLISTANGSGGKKK	bifunctional (p)ppGpp synthetase/guanosine-3',5'-bis(diphosphate) 3'-pyrophosphohydrolase
GCF_000188175.1	626939	Phascolarctobacterium succinatutens YIT 12067	strain=YIT 12067	Bacteria	noInfo	Firmicutes	Negativicutes	Acidaminococcales	Acidaminococcaceae	Phascolarctobacterium	WP_009144473.1	MixSpo[H]	MVITISFAAEVYADKKILDTETPFILQAMGTASLLGDLGASLSLVISGLLAPAVTDKLLNLKDIKERFGLRVAQLLSAYTEDKTVPWFLRKLEYLNDIFKIDDKEIQLLALALAVSELRSVYRVYKDDEAAIYALDAPCEAVGMYYKEMVQRMAVFAADKTTEHAFRELSDLYSKVFMLQS	hypothetical protein
GCF_000188195.1	762983	Succinatimonas hippei YIT 12066	strain=YIT 12066	Bacteria	noInfo	Proteobacteria	Gammaproteobacteria	Aeromonadales	Succinivibrionaceae	Succinatimonas	WP_009143629.1	RelA[HS]	MVALRETHSASFNFETWGERLDLPASEKDILHRTYLYVLDKMHATDKTVIDNYSRLTAEIVSILLTLSMDLESYQVAFLYPAYEKKILNDEEIKETFGQCICKLLHSVKDMEAIRFLQNLNSDKTTDQQVDRVRRMLLSMVDDVRAVVIKLAERIAVIRAAKNADVATRNLIAKEIANIYAPLANRLGIGQLKWELEDLAFRCLHPDIYRDIANKLDEKRIDRERYIENFVKELKELLESSGIHGEVYGRPKHIYSIWRKMQKKHLEFNELYDVRAVRVVLEKLQDCYAALGVIHTRWHHISSEFDDYIANPKPNGYQSIHTVVYGDGHKAVEIQIRTAAMHQMAELGVAAHWKYKEGSGQGSGVEQRINWLRKLLAWRDDMVESGALLDEFRTQVFEDRVYVFTPRGEVVDLPTGSTPLDFAYQVHTMVGHRCIGAKVDGRIVPYTYKLNTGEQVEIITQKNPNPSRDWLNPDNGFLRTAKARAKVLSWFRKVDHDKNVEEGSDLIEKEVSRHELNLNKDQVASLIKDKLSRFNVKTVDDVYAGVGAGDIKLNQIISYLEERVSKNKVAEKEIGIDDLMATKNAALLNKRKQHKGAIIVDGVGNLMTHIAKCCQPIPGDEIAGFVTQGRGISIHRADCSTFAELKKKNPERVVTAEWGSNTSAGGYTITVRVVAQDYSGLLRDVTTIIANEKINVLGVRSHIDRSKDLSIIDIDMMIVNVDSMNRMITKLNDLDRVQSAKRM	GTP pyrophosphokinase
GCF_000188195.1	762983	Succinatimonas hippei YIT 12066	strain=YIT 12066	Bacteria	noInfo	Proteobacteria	Gammaproteobacteria	Aeromonadales	Succinivibrionaceae	Succinatimonas	WP_009142919.1	SpoT[HS]	MAGENKQDTLNLDIPVQEISAPPALSRDVLNAPNLEFYWSLRDLVCSYLPAEKIHYIDKAFELADRAHDGQKRASGEPYITHPLAVATIVAQMHLDVETIQAALLHDTVEDTFINEKDIEKNFGPTVQKIVNGVTKLDKLRFHDYREAQTENFRKMILAMTQDIRVILIKLADRTHNMRTIGSLRPDKRIRIAKETLDVFVPIANRLGISEIKSELEELGMAAMHPMRYRVLKSAVIKARKNRKEIVNNILENIRGRLNEVGIEARVLGREKRVYSIYQKMVHKELQFREIMDVYGFRIIVNDVDTCYRVLGQMHNLFKPRPDGFKDYIAIPKINGYQSLHTSLIGPHGVPIEIQIRTEFMDQMSARGVAAHWSYKEKGSEPTSTTAQKNAQRWINNILDLQQSSASSREFIEGVKNDLYPDTIFVFSPEGKIYDLPSGATPVDFAFAVHTDIGQHCIGARVNHRMFPLSHALESGQTVEIITSPSAQPNAIWLSSVVTPRARSKIRQYLKSLKAQECVLIGRRLLQTSLKGVHLDEIKPEHLSAVLKEFKEPDLNALLIDIALGNILTVIVAKRLSKEIGKKIADEKTLPITGTGGLPYSFAQCCMPIPGDHIIAHISPGKGLVIHNFNCSNIRDMAKDPNKFLDVSWDREVAASMDFQTGLRIELENRQGILSEISNAVDIAGSQIDSINSEIKEGKVYIINLTVTVRDRLHLAGIIRRIKTIPNVIKIFRKR	bifunctional (p)ppGpp synthetase II/ guanosine-3',5'-bis pyrophosphate 3'-pyrophosphohydrolase
GCF_000188255.1	887324	Actinobacillus ureae ATCC 25976	strain=ATCC 25976	Bacteria	noInfo	Proteobacteria	Gammaproteobacteria	Pasteurellales	Pasteurellaceae	Actinobacillus	WP_005623669.1	RelA[HS]	MVAIRRSHELNPSTFELASWSAALQMSPITFEELQIAWCYAQEKLDTETYHLMWDGVEMVEILHGLNMDDDSLVAALLFPLVKHNIIDLVKVKERFSNQVKNLVKGVIEMDNIRQLSANSASDLQIDNIRRMLLAMVDDFRCVVIKLAERITYLRDKHLHTEEDLVLAAKECSHVYAPLANRLGIGQLKWELEDYCFRALHPQCYRVIALQLGERRLERESYIANFVTNLTASLAEQISDIEVYGRPKHIYSIWKKMQKKNLRFEQLFDVRAVRVIVPNLQDCYTALGIIHTQYRHLPEHFDDYIAHPKPNGYQSIHTVVSGEGEKTIEVQIRTRKMHDDAELGVAAHWKYKEGATAGRSGYEEKIVWLRKLLAWQNDIADSGDVVAEMRSQVFDDRVYVFTPRGEVIDLPKNATPLDFAYAIHSEVGHRCIGAKVAGRIVPFTYLLQMGDQVEIITQKNPNPSRDWLNPNSGFVNTSKARAKIIAWFKKLDREKNIPIGKEALEAEMARFGFTYKQIEQYALPRYNLKQFDDLYAGIGGGDIRLNQLSHYLQSKLIKPTAEQEDEAVLKQVNKHANNANQHKGKNGQIIIDGVGNLMHTIARCCQPIPGDKIVGYITQGRGISIHRADCEQLFELRSANPERVVGAQWGTNYASGFSLAIRVTANDRNGLLRDVSAVMANEKVNVLSVSSRIDAKRSLAIMDMGIELSNVDMLGKLLARIAQLEDVIEAKRLSN	GTP pyrophosphokinase
GCF_000188255.1	887324	Actinobacillus ureae ATCC 25976	strain=ATCC 25976	Bacteria	noInfo	Proteobacteria	Gammaproteobacteria	Pasteurellales	Pasteurellaceae	Actinobacillus	WP_005623912.1	FpRel2[S]	MLEKIERLIVEINKLHLAFSEDYFETGKVAKVNLKHTLAKVPIEHILSYRLNLHESINDYLFRADLYDIPYFYRVKASESILDKIKRFESRSEGYPVNSIMNDIFGARIIVSSEEIAEIMERLDDWKDKYGLKNWYLRDKEEYVGIHIYFKNASNFYYPWELQVWDKKDAEKNIQSHIKYKRNFIKNI	MULTISPECIES: GTP pyrophosphokinase
GCF_000188255.1	887324	Actinobacillus ureae ATCC 25976	strain=ATCC 25976	Bacteria	noInfo	Proteobacteria	Gammaproteobacteria	Pasteurellales	Pasteurellaceae	Actinobacillus	WP_005625047.1	SpoT[HS]	MYLFQPLDSIIQGYLPADKIELVKRAFVIARDAHEGQTRSSGEPYITHPVAVASIIAEMKLDHEAVMAALLHDVIEDTPYTEEQLAAEFGASVAEIVQGVSKLDKLKFRTRQEAQVENFRKMILAMTKDIRVVLIKLADRTHNMRTLGVLRPDKRRRIAKETLEIYSPLAHRLGIEHLKNELENLCFQAMHPHRYRVLRMAIDMARGTRQDLISSISHEIQSRLDETGIKGRVYGREKHLYSLYEKMRQRDQHFHSILDIYAFRVVVENLDNCYRVLGQMHSLYKPRPYKIRDYIAVPKSNGYQSLHTSMIGHKGVPIEVQIRTEDMDLMAELGVAAHWRYTEDQTTATSVQQKAQQWLRSIIELQQSAGNSDEFIENVKSDLFSDDIYVFTPKGRIVELPAKATAIDFAYAVHSDIGDRCVGAIVDRNPYPISQPLQSGQTVEILTEQGKRPSPSWLTFVVSAKARSKIRTALKHLENVDQVTDEVVKPEQLDVDIELEIKDQPGVLASLTNAIASMNSNIGTVESRPNGTGNYQVKMRISVTDNAHLYVVIQKLTKVNGVIRVTKA	guanosine-3',5'-bis(diphosphate) 3'-pyrophosphohydrolase
GCF_000188695.1	946362	Salpingoeca rosetta	strain=ATCC 50818	Eukaryota	noInfo	noInfo	noInfo	Choanoflagellida	Salpingoecidae	Salpingoeca	XP_004996879.1	Mesh1[H]	MNSALLLRTASFAAHAHRKQRRKDPEGTPYINHPIGVADLIANVGGEDDIVVLQAALLHDTVEDTDVTLEQLKDEFGPEVAQVVAEVSDDKGLNKHERKLQQIEHAASASRRGKLVKLADKLYNLRDLKRQLPKHWSVKRAQAYFGWSREVINQVRGTNAALERELDKLFEGTMEVDGKEVPCIPPNYQDGDWTKDTPTE	HD domain-containing protein 3
GCF_000189255.1	945543	Vibrio brasiliensis LMG 20546	strain=LMG 20546	Bacteria	noInfo	Proteobacteria	Gammaproteobacteria	Vibrionales	Vibrionaceae	Vibrio	WP_006877494.1	RelA[HS]	MVAVRSAHLNQDEQFELDKWIASLEQDPKIAKRLKEVYRRGEEILEGNDQGPLLLWRGREMIEILITLSMDKATLVAALLFPLVSSGAYDREQFEEDFGKETIKLIDGVEEMAALGQLNVTMEGGAASAQVDNVRRMLLAMVDDFRCVVIKLAERIANLVEVKKAPEEVRQAAAKECANIYAPLANRLGIGQLKWEMEDYAFRYQQPETYKQIAKQLSERRIVREQYIQDFVDDLTSEMKASSINAEVSGRPKHIYSIWRKMQKKGLAFDELFDVRAVRIIADKLQDCYAALGTVHTKYKHLPSEFDDYVANPKPNGYQSIHTVILGPEGKTIEIQIRTKDMHEDSELGVAAHWKYKEGGGGRSGYDEKITWLRKLLDWQEEMSDSGEMLDELRSQVFDDRVYAFTPRGDVVDLPMGATPLDFAYHIHSEVGHRCIGAKVAGRIVPFTHKLAMGDQVEIITAKEPNPSRDWLNPSMGFVTSGRARAKINAWFRKQSREKNLEAGREILETELNKIGATLKDAEQYALKRFNVNSADELYVGVGSGDLRINQIINHINALVNKPTAEEEDQQALEKLQEAGSKAAAQSRPKKDAVVVEGVDNLMTHLARCCQPIPGDEIAGYITQGRGISVHRNDCEQLEELRLHAPERIIDTVWGSGFVGSYILTVRVEAMERGGLLKDITTLFANEKIKVTSMKSRVDYRTQMSIMDFDLEVTNVEILSRVSKRVEQIKDVMSVKRLG	GTP pyrophosphokinase
GCF_000189255.1	945543	Vibrio brasiliensis LMG 20546	strain=LMG 20546	Bacteria	noInfo	Proteobacteria	Gammaproteobacteria	Vibrionales	Vibrionaceae	Vibrio	WP_006880827.1	SpoT[HS]	MYLFDSLKDVAQEYLTEPQIEALRQSYVVAKDAHEGQTRSSGEPYIIHPVAVARILAEMRLDIETLQAALLHDVIEDTEVTKEELEAQFGTTVAELVDGVSKLDKLKFRDRKEAQAENFRKMVLAMVQDIRVILIKLADRTHNMRTLGALRPDKKRRIARETLEIYSPLAHRLGIHNIKTELEELGFEALYPNRYRVLKEVVKSARGNRKEMIQRIHDEIEGRLDEVGLNARVFGREKNLFSIYNKMKTKEQRFHTIMDIYAFRVVVEDADTCYRVLGQVHSLYKPRPGRMKDYIAVPKANGYQSIHTSMVGPHGVPVEVQIRTEDMDQMADKGVAAHWSYKGNGERTGTTAQVKAQRWMQSLLELQQSAGNSFEFIENVKSDLFPDEIYVFTPKGRIVELPVGATAVDFAYAVHTDVGNTCVGARVDRNPYPLSKSLKNGQTIEIISAPGARPNAAWLNYVVTSRARTKIRQVLKTMRREESITLGRRLLNHALGERSLSDISEENIAHVLGDLKVESIDDLLADIGLGELMSIVIARRLLGDADELTEIDSNTDGNKKKLPIRGAEGILLTFANCCHPIPDDHIIAHVSPGRGLVVHREMCPNVRGYQKEPDKYMAVEWSEDYDKEFITEVTVDVQNRQGALAELTNVISKTGSNIHGLSTEERDGRLYTVTVLLTTKDRVHLAGIMRKIKAMPQTLKVRRRKN	bifunctional GTP diphosphokinase/guanosine-3',5'-bis(diphosphate) 3'-diphosphatase
GCF_000189255.1	945543	Vibrio brasiliensis LMG 20546	strain=LMG 20546	Bacteria	noInfo	Proteobacteria	Gammaproteobacteria	Vibrionales	Vibrionaceae	Vibrio	WP_006877630.1	RelV[S]	MSLFLRTTALMLLMLSRAPAFAAIPTAPANEENRSTNQNEVCSHAFKHNLSGLYGIQSMSTTPTQPYSDFDVLYSKAHQAQAELETLCKSTALLTSTESYFAGVKSAERAKEKIAYELNGQPERITDLARATIVADDIESLMAAYEVLNRETTVVKVKNRFKKPGASGYRDLNLLVKLPKTNLVAEVQLHLKAIADVKSGPEHEFYEQIQKIERLAALESREINDLEQAQIRTMRRQSKELYQNAWQPYITTHLKAA	hypothetical protein
GCF_000189295.2	641491	Desulfovibrio desulfuricans ND132	strain=ND132	Bacteria	noInfo	Proteobacteria	Deltaproteobacteria	Desulfovibrionales	Desulfovibrionaceae	Desulfovibrio	WP_014320800.1	Rel[HS]	MIRINEITDKVASYIKDPDLDLIQRAYVFSAQAHDGVVRRSGEPYISHPMNVAYLLADMQLDEATVAAGLLHDTVEDTDTTVDEIEELFGSDVADIVDGVTKISRMDFESKAVQQAENIRKLILAMAEDIRVLMVKLADRLHNMRTLEYMKPVKQRLIAQETQDIYAPLANRLGLHRVKTELEDLCLRYLRPDVYAQLSEAVHEHRAAGEPYIDKVIGLITDMLKKNKIKGRVFGRTKHLHSIQVKMEQQGLTFDEIYDLIAFRVIVGSLKDCYAVLGLIHAAWRPVPGRFKDYISIPKANMYQSLHTTVMGPDGERIEIQIRTEEMHRIAEYGVAAHWQYKEVGKGAKKGKTAGRRDAERYTWLKQIMDWQRELSDPREFMSSLRLEMFQDEVYVFTPNGDIKELPDGATPVDFAYSIHSEVGDKCAGAKVNGRIVPLQYRLQNGDSVEIITDKNRVPSRDWLKFVKTAKARTRIKHYTRTVEKERAISLAKEMLEKEGRRVGINMQKAIKDGELIKLAGEFNCGSVDELLTQIGFSRFTPRKVVKRLYAVLHGETLDERKLKEKAAVATEPEEEQQPSAPSPVEIGKKPKADGLQISGVDNVLVRFASCCNPLPGEPIIGYITRGRGVTVHRIDCPNVGHFEDERLIQVSWEGVEEKPYPAKVKIKCLNKPGMLGRICSMLADLDVNIDSGEFESKVDGTTLLNFTVEVKDLDQLYSALAEVKKLKAVKEAIRVS	GTP pyrophosphokinase
GCF_000189315.1	9305	Sarcophilus harrisii		Eukaryota	Metazoa	Chordata	Mammalia	Dasyuromorphia	Dasyuridae	Sarcophilus	XP_003755568.1	Mesh1[H]	MSSDVALLLEAADFAARKHRTQRRKDPEETPYINHPIGVARILTHEAGITDIAVLQAALLHDTVEDTNTTLEEVEEHFGAEVRRIVQEVTDNKELPKQERKRLQVENASQSSRAAKLVKLADKLYNLRDLNRRTPKGWSEQRVQEYFEWAAQVVKGLQGTNPQMENALQKLFQQRGLSL	PREDICTED: guanosine-3',5'-bis(diphosphate) 3'-pyrophosphohydrolase MESH1
GCF_000189415.1	865938	Weeksella virosa DSM 16922	strain=DSM 16922	Bacteria	noInfo	Bacteroidetes	Flavobacteriia	Flavobacteriales	Flavobacteriaceae	Weeksella	WP_013598840.1	RshB[HS]	MAEPFVITEEQLEKENVEIARLYKEMLKNTYITLSDEDKKLIRRAFDLAVDAHKDQRRKTGEPYIYHPIAVAKIVADEIGLGATSIAAALMHDVVEDTDYTLEDIEKLFGKKIAKIIDGLTKISVLNKQEVSIQSENYRKLLLTLSEDVRVILIKIADRLHNMRTLDSMREDKQLKIASETVFIYAPLAHRMGLYNIKSELEDLSLRYTKPEAYFSIEQKMTQSKEEREAYIKNFTDIISDKLREEGLEFEIKGRSKSINSIYRKMTNQNITFEEVFDLFAIRIIYRSDRKNEKFIAWKIYSIVTDIFTPNPKRMRDWITTPKSTGYESLHITVIGPMARWVEVQIRSERMDEIAEKGIAAHYKYKENKGADEDDTNVDRWIRQVRDMLDNNDTQDAIEFMDNFKFNLYAKEIYVFTPKGDLFSLPKGSCSLDFAYAIHSNIGDHCLGAKVNGKLFPLSHQLQSGDQVEIITSVQQKPKMEWLDYVMTSKARSKIKASLNSEKRKISEEGKEILIRKLRHLKVDFNERTLNKIQTFFRLTNSQDVFYNVATGVISNKDLKRFVDSQTGFTAMWNRIRKTAIPLPINSKENKTNEHVELDSLVFGPDEEHLDYELSQCCHPIPGDKVFGFITVGNGIKVHKYDCPNAVSLQANYAYRIIKATWIDSTKKDFKAILNLEGLDRSGMISDITLVISKNNSINMTNINFSEQAGVFQGIISLLVKNKEQLEHVIDELKKVEGVKHVHRTYKK	MULTISPECIES: RelA/SpoT family protein
GCF_000189535.1	930171	Pseudarthrobacter phenanthrenivorans Sphe3	strain=Sphe3	Bacteria	noInfo	Actinobacteria	Actinobacteria	Micrococcales	Micrococcaceae	Pseudarthrobacter	WP_013599313.1	ActRel[S]	MPSNWDSLDAGLRESVQRNVEIYERVRPALKLVTRDVLLLMRDMLKDSEVTPLFVTGRTKTVESFKEKISRTEEPLEPGGPRLLKFPDPFRTLNDMVGIRVITKLPAENALVANIIKRQRQLFDCRGDREKDIGSIESGTYGYSSRHLILRTIQNEAVKEYQQVFNPDAVPNGSYFFECQIRTIFAHAWSEIEHDIRFKAEDPRAWTPHFDRQFTATAAMLETVESAFADLHERYEEVRGYWDMDGEGAAPLTPNRIRDVWRTLLPHVDRKVDDDWGWAAELLAAHGLNQTMQLAGLLSANRITEVRKALDHRYSPGPDRLLDDLLLWQYGTKHIDLTAEAADAVPHPRRDSLMRRLKQIERYRLTKK	(p)ppGpp synthetase
GCF_000189535.1	930171	Pseudarthrobacter phenanthrenivorans Sphe3	strain=Sphe3	Bacteria	noInfo	Actinobacteria	Actinobacteria	Micrococcales	Micrococcaceae	Pseudarthrobacter	WP_013602779.1	PbcSpo[H]	MPESQDQPAASSFTPDTARVLAEVAHNRQKDKLKRPYKDHVLAVGDALEDFDDDIRIAGYLHDIAEDTPMTRQALLDMGVSGRAVDIIERLTSRLHPNPDDYQAVIRDIAEDHDAALVKIADNAHNSLPERVQALAEKWPDKPPVTKYRDARPVLYAAVEVEEIRKILARVNPWLLAELDDQFDEDDTTDYENLSYDS	HD domain-containing protein
GCF_000189535.1	930171	Pseudarthrobacter phenanthrenivorans Sphe3	strain=Sphe3	Bacteria	noInfo	Actinobacteria	Actinobacteria	Micrococcales	Micrococcaceae	Pseudarthrobacter	WP_013601112.1	Rel[HS]	MEERSASAPTAQGDKSPAHGTPAGVAASARPGPLVPVDNSGSRPTFPGRRERTRSRLARLTGRSTATYSPILEPLLRTVRANNPKEDFDLIQRAFDVAEQSHRGQKRKSGDPYITHPVAVATILAELGLSGTTLAAALLHDTVEDTPYTLADLKRDFGPEVAMLVDGVTKLDKVSFGEAAQSETVRKMVVAMAKDIRVLMIKLADRLHNARTWRFVSAESSARKARETLEIFAPLAHRLGMNTIKWELEDLSFAALYPKVYEEIVRMVGDRTPEREKSLSVIRDQITEDLRAAKIKATITGRPKHYYSIYQKMIVRDKDFDDINDLMGVRVLVDSVRDCYAALGTMHSRWNPLPGRFKDYIAMPKFNMYQSLHTTVIGPGGKPVEIQIRTHEMHRRAEYGVAAHWKYKDQPNRTAVGPGSPRDGDMGWLRSLVDWQQETSDPGEFLDSLRFEINAREVFVFTPKGEVMALPAGSTPVDFAYAVHTEVGHRTIGARVNGKLVPLNSELNHGDWVEIFTSKAEGAGPSQDWQHFVKSARARNKIRQWFSKERREEAIDRGKELLTRAMRKQNLPLQRLMTHEALAAVAEEFKYVDISGLYAGVGDGHTSAQSVMEKLVENLGGNESADDDIAEVSIPTQVTKARFSDSGVVVRGVGDVWVKLARCCTPVPPDPILGFVTRGSGVSVHRTDCTNISDLKDQPDRIVDVDWAPTQSSVFLVEIQVEALDRKSLLSDVTRVLSENHVNILAASVHTSTDRVAISKFAFEMGDPKYLSHVLSAVRRIDGVFDVYRTTGNKRRN	bifunctional (p)ppGpp synthetase/guanosine-3',5'-bis(diphosphate) 3'-pyrophosphohydrolase
GCF_000189775.2	858215	Thermoanaerobacterium xylanolyticum LX-11	strain=LX-11	Bacteria	noInfo	Firmicutes	Clostridia	Thermoanaerobacterales	Thermoanaerobacterales Family III. Incertae Sedis	Thermoanaerobacterium	WP_013788189.1	Rel[HS]	MIEKIIERVKKYDQSEDDINLILKAYDYALKAHEGQYRNSGEPYIVHPVEVAMILADLELDVSTIASGLLHDVIEDTSISYEDIKNEFGQEIADLVDGVTKLGMIEYKSKVEQQAENMRKMLIAMAKDIRVIMIKLADRLHNMRTLKFLSEEKQKEKAQETLEIYAPIAHRLGMSMIKWELEDLSLRYLHPDEYYSLVEKVAKKRKEREESIKELIEKLKEKLNEIGIKADVDGRPKHFYSIYKKMKQQNKTFEQIYDLMAVRVIVNTVKDCYGTLGVVHTLWKPMPGRFKDYIAMPKPNMYQSLHTTVIGPKGEPFEIQIRTWDMHRTAEYGIAAHWKYKEGKSYEDEFDAKLSWLRQLLEWQRELKDAKEFMETLKIDLFTDEVYVFTPKGDVISLPAGSTPIDFAYSIHTEIGHRLNGAKVNGKIVPIDYELKNGDIVEILTTTNADRGPSRDWLQIVKSSQAKNKIRQWFKKEKREENIERGQEIFYRELKRQGIQQSQLKSDIMESVLKKLNMHSEEDLYATIGFGGLALNQIIPRIKEELKQVESESKRHIPTVSETKKKQKIGGMGVIVKGEDNVMVRFSKCCSPVPGDEIVGYVTKGRGVSIHRKDCPNIKDYVYDKNRIIEVEWDQGKNIAYQADIQIMAIDRYGLLTDVTSILADIKISVRAVNARTTRDNIAIINLTLEITSKEQLEKIMNKLKALDGVTDVYRISA	(p)ppGpp synthetase
GCF_000190355.1	556261	Clostridium sp. D5	strain=D5	Bacteria	noInfo	Firmicutes	Clostridia	Clostridiales	Clostridiaceae	Clostridium	WP_035313353.1	RelP[S]	MHDAIKNYEDVDSWKTVIFLYNAALKEVGTKLEILNDEFQHVHQYNPIEHIKTRIKTPESIVKKLKRYGYETSIENMVKYINDIAGVRLICSFTSDIYRLGEMIGNQSDLKVLSIKDYIKNPKESGYKSYHMLVSVPIFLSDSVVDTKVEIQIRTIAMDFWASLEHKIYYKFEGNAPDYISRELRECAQMVAELDDKMLSLNDAIQACLVDESITDEKERLDDITANVIGGRRSDKSNEIIGK	MULTISPECIES: GTP pyrophosphokinase
GCF_000190355.1	556261	Clostridium sp. D5	strain=D5	Bacteria	noInfo	Firmicutes	Clostridia	Clostridiales	Clostridiaceae	Clostridium	WP_009002034.1	RelP[S]	MKKKNNKLKANLVNSDFTVKGECAISLLLTKLDIINIELSMELDRNVIQMKTGRMKSYESTCKKMDKKGLDKTFSNALEKINDLIGVRAVCSYMDDIYRIAEIFAEQKDVKIVKVKDYIKNPKSSGYRSLHIIMEIPIGFQGGTQWMKAELQLRTAAMDYWANLDHQLRYKKGRREAELIDSELQKCSETIGKLDQTMLEIRKKIDKI	MULTISPECIES: GTP pyrophosphokinase
GCF_000190355.1	556261	Clostridium sp. D5	strain=D5	Bacteria	noInfo	Firmicutes	Clostridia	Clostridiales	Clostridiaceae	Clostridium	WP_009003856.1	RelP[S]	MFLGKTEQTIPIERRNFKQAEQIMETMVEYKEMRMMYACAIKEIRTKFDVLDTEFSIRYQRNPINFITTRVKSTHGIFEKMNRISPRFTLKDVEENLSDIAGVRVICSYIDDIYRLAAALTEQDDICLLKEKDYIRNPKPNGYRSLHLIVSVPVFFADHKKELKVEVQIRTIAMDFWASLEHQIKYKKDISDQQEVIARLKQCADTIAETDISMLDIRRHIEGTGEAEADNAVLIEKIKRLDKPII	GTP pyrophosphokinase
GCF_000190355.1	556261	Clostridium sp. D5	strain=D5	Bacteria	noInfo	Firmicutes	Clostridia	Clostridiales	Clostridiaceae	Clostridium	WP_009003834.1	MixSpo[H]	MIDEAIAFASRAHEGQFRKGTKRPYIVHPVEVAEIVGTMTADDEIICAAILHDTIEDCAGVTEEILKKEFGERVASIVAQESEDKSLSWEERKGATIRHLGMAPFPVKLIGLADKLSNMRDIDRDYPVLGDELWKRFRMQSKAAMGWYYKGIRDVLRPEFEGAAAFEEYCTLVEKNFGSEPASLEW	MULTISPECIES: bifunctional (p)ppGpp synthetase/guanosine-3',5'-bis(diphosphate) 3'-pyrophosphohydrolase
GCF_000190355.1	556261	Clostridium sp. D5	strain=D5	Bacteria	noInfo	Firmicutes	Clostridia	Clostridiales	Clostridiaceae	Clostridium	WP_009002411.1	Rel[HS]	MAGTPEYELLNKNLEIVDGHAVKAPEDYQDPEQLYQALIARVRKYHPSADITMIEKAYTTAKNAHKDQARKSGEPYIIHPLWVGIILADLEMDKETIVAGMLHDAVEDTDMTLEDVAREFSEEVALLVDGVTKLGQLSYSQDKLEVQAENLRKMFLAMAKDIRVIIIKLADRLHNMRTLEFMTPAKQKEKARETMDIYAPIAHRLGISKIKTELDDLSLKYSQPEVYNNLVKDLNERKTEREEFVQQIVAEVSTHMKNSHIHAKVYGRVKHFFSIYKKMVNQNKTLDQVYDLFAVRIIVDSVKDCYAALGVIHEMYTPIPGRFKDYIAMPKANMYQSLHTTLMGPSGQPFEIQIRTEEMHKTAEFGIAAHWKYKESSAGKSAKAQEEEKLSWLRQILEWQRDMSDNREFLSLLKGDLDLFAEDVYCFTPNGDVKNLPNGSTPVDFAYAIHSAVGNKMVGARVNGKLVNIDYKIQNGDRIEILTSQNSKGPSRDWLNIVKSTQAKNKINQWFKREFKEDNIIRGKEMIASYCKAKSINLPNIMKAKYQQTVQQKYGFRDWDAVLAALGHGGVKEGQVVNRLVEEYEKEHKKTITDETILEKISEANNQKVHIAKSKSGILIKGIDDMAVRFSKCCNPVPGDEIVGFVTRGRGMSIHRTDCVNMIHLSDTERERLIDAEWEETAAEENGGQYLAELKMFAHDRQGLLLEITKIFTEAKIDVKSMNIRTSKKGTASLDMGFIVHGRDELNRVIEKLRQIEGVMDIERTAG	MULTISPECIES: bifunctional (p)ppGpp synthetase/guanosine-3',5'-bis(diphosphate) 3'-pyrophosphohydrolase
GCF_000190415.1	985867	Candidatus Odyssella thessalonicensis L13	strain=L13	Bacteria	noInfo	Proteobacteria	Alphaproteobacteria	Holosporales	Candidatus Paracaedibacteraceae	Candidatus Odyssella	WP_010303038.1	Rel[S]	MNKYSIKYKLQLLSTAVMLTLSPSAALTVADVYPFQALGCPKEFTQVATHLSPSELEACSVPRLANDGQSSYPAVPLSFSYLIAPDQEAVALNRRTPSLLYLSTHLIHTADSGNISPEFSDRNANIFQLAHPSSQSLWTKLKGQVHRMRTLQCISSLKKRRDIAREAVEAYAPLAACMGMKHVKDELEDRAFKVLDPAAHSFIQSRLKSVVGNAEYMVTATTHMLRQVLKRAQITPLHVNGRRKTPYSIWRKMLHKHVTFDQLSDIMGFRIIVQNLSEAYQVLNVLHDTFRAIPGRVKDYISQPKANGYQSLHTCLIGPFNKVIEVQIRTPEMDEAAEYGAASHWRYKQQAALNSLSHPWL	(p)ppGpp synthetase I
GCF_000190415.1	985867	Candidatus Odyssella thessalonicensis L13	strain=L13	Bacteria	noInfo	Proteobacteria	Alphaproteobacteria	Holosporales	Candidatus Paracaedibacteraceae	Candidatus Odyssella	WP_029448980.1	Rel[HS]	MYRQFEELLDRLRHNNPAVDEATLRRAYEFCMKAHGSQLRASGDPYYTHPLAVAQILADFKLDQSTVITGLLHDTVEDTLATLEDIEKQFGKDIANLVDGVTKLSQLELQSEHTKQAENLRKLVLAMSSDIRVLLVKLADRLHNMRTLHHVSSPEKRKRTARETIEIYAPLAERMGMQHLKDELEDIAFGIMNPDARESVQSRLSFLYENADYTVEAIIDDIQRVLKDANIENALVNGRQKTPYSIWKKMQHKRVAFEQLSDIMAFRIVVHTVPEVYHALGAVHNAYLVLPGRFKDYISTPKPNGYQSLHTGLIGPFNSRIEVQIRTEEMHQIAEYGIASHWEYKQGISHDGRQYAWLRGLLDILDQAPNPEEFLENTKLEMFQDQVFCFTPKGDLIQLPSGATPIDFAYAVHSQIGNHITAAKINGRLMPLRTVLNNGDQVEVITSKTQRPSPTWERFVVTGKARSHIRRYIRQLKREQFSELGRSMLVKAFKHAHLDLTEKLLRPAIEQLKQGALEDLYASIGEGTLSTHEVIQAVYPYDKPERLEPKLKKQKASDSASSGGVSIQGLIDGMALRYAGCCHPLPGDRISGIVKTGKGITIHTANCEVLKAFSDPNRVLELSWGKAADDQQKFVGRLKATFLNMTGSLSSFSTAIAKQGGNISNIKVTNRTPDFWDIIIDVEVKDAEHLNLVLASIRTLHITNSVERV	GTP pyrophosphokinase
GCF_000190435.1	158189	Sphaerochaeta globosa str. Buddy	strain=Buddy	Bacteria	noInfo	Spirochaetes	Spirochaetia	Spirochaetales	Spirochaetaceae	Sphaerochaeta	WP_013607754.1	Rel[HS]	MYEQLIERFIQKAFKYPKNDQEKFLAAATFAASKHENQKRASGEPYIIHPLAVGEILIQLKMDADTICAGLLHDTLEDTATTYEELKEVFGQSVADMVEGETKIANLKTMNKSLAEAETIRKMFFAMSKDIRVIIKLADKLHNMRTLQHLNPERAREIAGDTLDIFAPLADRLGISWLKDELEDLSLKILKPDTFNYIQEYLLSKKSEQKAYLSRIEKSIYRACVDAEFSDIIVTSRAKHTYSIYMKMKKRKKEIDEIFDILGVRILCNSVTECYTILGVVHRLWPPIEGRFKDYIAMPKANNYQSLHTTVMALDGKLLEIQIRTKEMHFTAEYGVAAHWSYKAESGSDTGSWSTMDNEQFSKIISKLKTWSNEIETSESYMDDIKGELLKDTIYVFTPQGHIVELSANATALDFAYQIHTEVGNHTTGAKADGSIIPLNAPLKNTQVIEILTSPNARPHLQWLRYAQTSSARKKIKAWLNKYDENILIDKDIIAKRKVVEPPVKLEPQIITPLPDDESIVRQVVDAKRMKFRVGDEKNMMIHIAQCCTPVRGDDIVGYISRGRGIIVHKRDCPNLKNMSEIVDRSIEVEWETEFPKLTKRFSVTSKRTYDLFGEIEGALRKFKGHLIEGRLFDDEEGKLMGTFTMEVEREEDFKKIIKNLKTIPSINTISEIK	(p)ppGpp synthetase
GCF_000190455.2	985010	Pseudomonas sp. TJI-51	strain=TJI-51	Bacteria	noInfo	Proteobacteria	Gammaproteobacteria	Pseudomonadales	Pseudomonadaceae	Pseudomonas	WP_009682779.1	PbcSpo[H]	MSTLERAIAVAARAHEGQYDKGGAAYILHPLRVMLRVATPEQRIVAVLHDVIEDTPLTLSDLAREGFALKILAALLALSRREGEAYQDFVVRLGDDPLARTVKLADLADNSDLSRIPCPGPADLARLARYREASAYLQALR	MULTISPECIES: hypothetical protein
GCF_000190455.2	985010	Pseudomonas sp. TJI-51	strain=TJI-51	Bacteria	noInfo	Proteobacteria	Gammaproteobacteria	Pseudomonadales	Pseudomonadaceae	Pseudomonas	WP_009684292.1	RelA[HS]	MVQVRVHQPVNTDGSINLDAWLDHVVSVDSALDRAALKEACEFAHEVEKKGNPAKHSWADGTSSFQAGLEIAEILADLKLDQDSLVAAVIYRSVREGKVTLAEVSQRFGPVVSKLIDGVLRMAAISASLSPRQSLVLGSQAQVENLRKMLVAMVDDVRVALIKLAERTCAIRAVKAADDEKRLRVAREVFDIYAPLAHRLGIGHIKWELEDLSFRYLEPEQYKQIAKLLHERRLDRERFISDVMNQLQNELLATGVKADISGRAKHIYSIWRKMKRKGLEFSQIYDVRAVRVLVPEIRDCYTALGIVHTLWRHIPKEFDDYIANPKENGYRSLHTAVIGPEGKVLEVQIRTHGMHEEAELGVCAHWRYKGTDVKPSSNHYEEKISWLRQVLEWHEELGDIGGLAEQLRVDIEPDRVYVFTPDGHAIDLPKGATPLDFAYRVHTEIGHNCRGAKINGRIVPLNYSLQTGEQVEIITSKHGNPSRDWLNSNLGYVTTSRARAKIVHWFKLQARDQNVAAGKTLLERELSRLGLPQVDFERLAEKTNVKTAEDMFASLGAGDLRLAHLVNAAQQLLEPERIEQIELVPRKPAGPRSGKRGDIQIQGVGNLLTQMAGCCQPLPGDAIVGYITQGRGVSIHRQDCASVLQLAGKEPERMIQVSWGPIPVQTYPVDIVIRAYDRPGLLRDVSQVLLNEKINVLAVNTRSNKEDNTALMSLTIEIPGLDALGRLLGRISQLPNIIETRRNRTP	MULTISPECIES: GTP diphosphokinase
GCF_000190455.2	985010	Pseudomonas sp. TJI-51	strain=TJI-51	Bacteria	noInfo	Proteobacteria	Gammaproteobacteria	Pseudomonadales	Pseudomonadaceae	Pseudomonas	WP_009684532.1	SpoT[HS]	MPGIEALAERLSTYLGPEQVNLVRRAYFYAEQAHDGQRRRSGEPYVTHPLAVASILADMHMDHQSLMAAMLHDVIEDTGIAKEALSQQFGETVAELVDGVSKLTQMNFETKAEAQAENFQKMAMAMARDIRVILVKLADRLHNMRTLEVLSGEKRRRIAKETLEIYAPIANRLGMHTVRVEFEDLGFKAMHPMRSSLIHRAVKSARGNRKEIVAKIEHSLANCLAADGIEGEISGRQKHLYGIYKKMRGKRRAFNEIMDVYAFRVIVDKVDTCYRVLGAVHNLYKPLPGRFKDYIAIPKANGYQSLHTTLFGMHGVPIEIQIRTREMEEMANNGIAAHWLYKSNDDEQPKGSHARARQWVKGILELQQRAGNSLEFIESVKIDLFPDEVYVFTPKGRIMELPKGSTAVDFAYAVHTDVGNSCIACRINRRLAPLSEPLQSGSTVEIVSAPGARPNPAWLNFVVTGKARTHIRHALKQQRRSESISLGERLLNKVLTGFDSSLEKIPQERIQAILAEYRLELIEDLLEDIGLGNRMAYVVARRLLSAEGEQLPAPEGPLAIRGTEGLVLSYAKCCTPIPGDPIVGHLSAGKGMVVHLENCRNISEIRHNPEKCVQLSWAKDITGEFNVELRVELEHQRGLIALLASSVNAADGNIEKISMDERDGRISVVQLVVSVHDRVHLARVIKKLRTLTGVVRITRMRT	MULTISPECIES: bifunctional GTP diphosphokinase/guanosine-3',5'-bis(diphosphate) 3'-diphosphatase
GCF_000190475.1	981383	Ornithinibacillus scapharcae TW25	strain=TW25	Bacteria	noInfo	Firmicutes	Bacilli	Bacillales	Bacillaceae	Ornithinibacillus	WP_010098976.1	Rel[HS]	MAKNENITIDNLIEKARSYLSEEDIHFIIRAYQYAEKAHEGQFRKSGEAYIIHPIQVAGILVDLKMDPETIAGGFLHDVVEDTDITLEMIEEEFNKEVAMLVDGVTKLGKIKYKSKEAQQAENHRKMFVAMAKDIRVILIKLADRLHNMRTLKHLPPEKQRIKANETLEIFAPLAHRLGISTIKWELEDTALRYLNPQQYYRIVQLMKQKRDQRVSYIDEVIQEVSDQLEELNIEAEISGRPKHLYSIYQKMVKQNKQFNEIYDLLAVRVLVNSIKDCYAVLGIIHTCWKPMPGRFKDYIAMPKQNLYQSLHTTVIGPKGDPLEVQIRTKEMHEIAEYGIAAHWAYKEGKQINNDKKTFEEKLSWFREILEWQNETHDAEEFVESLKIDLFSDMVYVFTPKGDVIELPSGSIPLDFAYRIHTEIGNQTIGAKINGKMEPLDYQLKNGDIIEVLTSKHSYGPSQDWLKITQTSQAKNKIRQFFKKQRRDENIIKGKDLVEKEIRALGIDPKEALTEENLKRVYERFNFTSDEDLYAAVGYQGITAALVATRLTDKIRLTRQKEQDLAQTLEGAKSEFKETKKYKKDSGVIVEGVENLLVRLSKCCNPVPGDEIIGYITKGRGVSVHRSDCPNVQTEEAKERHLHVEWEEDQTQKHYHVDLEISGYDRRGLLNEVLQAVNETKTNITHVNGRSDRNKMAIIQLTILIHNTNHLRKIVDRIKQIKDVYAVTRTIH	GTP pyrophosphokinase
GCF_000190475.1	981383	Ornithinibacillus scapharcae TW25	strain=TW25	Bacteria	noInfo	Firmicutes	Bacilli	Bacillales	Bacillaceae	Ornithinibacillus	WP_081472419.1	RelP[S]	MMTYQFGLDEMNTKLNILRSEFQYIHDYNPIEHIKSRVKSPESIFKKIYRKNLPLSLDSIRDNIRDIAGIRIVCSFRSDIYKLLDLIQNQEDVTVVDIKDYIQHPKPNGYQSLHLIVTIPVFLSDRVENVYVEIQIRTAAMDFWASLEHKIYYKYDKAVPEGLRNELLDAAIVATDLDRRMEKLHDEMNEIKEKHIAEEELTRIALNNENYHLPLPLLNSLLGK	GTP pyrophosphokinase
GCF_000190475.1	981383	Ornithinibacillus scapharcae TW25	strain=TW25	Bacteria	noInfo	Firmicutes	Bacilli	Bacillales	Bacillaceae	Ornithinibacillus	WP_010093584.1	RelQ[S]	MNWEVILAPYSQVVEELKVKLKGMRAQFEYETRHSPIEFIVGRVKPIQSILEKAEKRNVPLDRIETDIQDIAGIRIVCQFVDDIYTVVDMLKSRKDFTIIEEKDYISREKESGYRSYHMIIEYPVETIHGNKVILAEIQIRTLAMNFWATNEHSLNYKYKGQIPEDLKQRLQRAAEAAFKLDEEMSKIKTEVQEAQRILYRK	GTP pyrophosphokinase
GCF_000190475.1	981383	Ornithinibacillus scapharcae TW25	strain=TW25	Bacteria	noInfo	Firmicutes	Bacilli	Bacillales	Bacillaceae	Ornithinibacillus	WP_010098227.1	MixSpo[H]	MREKAREFATKAHAGQKRKNSNDDYITHPIRVAERLEREGFSDELVCAGYLHDVVEDTIYEREDIERLFGIKVADMVAAHTEDKSKSWKDRKQHTIDTIKQADKEIKYLIVADKLDNLIGLERDLKMLGPSVWKNFNAGIEEQKWYNESIAQYMKNGLHEHEIPAYFLEYENLVKKVFG	phosphohydrolase
GCF_000190555.1	693977	Deinococcus proteolyticus MRP	strain=MRP	Bacteria	noInfo	Deinococcus-Thermus	Deinococci	Deinococcales	Deinococcaceae	Deinococcus	WP_013614330.1	Rel[HS]	MLRNVHGMEHLRGLVAERPEAERDLIERAYDFAREAHAGVVRKSGEEYITHPVAVATILAELGMDTTSIAAGLLHDTVEDVDGVTFEVITAQFGPEVSRIVEGETKVSKLSKAGSQTAEVSDDGRDMQAENLRQMLIAMTDDLRIIVVKLADRLHNMRTMDAMPPEKQKRISRETMEVFAPLAHRLGIGQVKWELEDLSFRYLYPEEYAELRSRLRMQLDERDGIVKQAEESLRSALEDDLELPDWVAAIDISGRSKHLWSIFGKMRREGKALEQIFDLMALRVILTPRRVEAREGTDPERLARAEEMREKRICYHTISIVHSLWTPLPGRFKDYIAVPKPNGYQSLHTTVIGKSGQPIEIQIRSSRMHEVAEYGVAAHWMYKQGGQLNQRERDQWIDQLRELQNEVGDATEYMDTVKNDFLSQRVRVFTPKGLAISLTAGSTPVDFAYHIHTRIGETMVGARVNGKIVPLSQKLQNGDMVEILTSKNGKPSKDWLNFAGTRSARTKIRYFFRQDERLGALAHGQQMLERYLRKRQLPVRKLMSVKKLEDAAQKLAGSRNPDELFLALHAGKVTTAQAARTLDPALAVKKGTAAPEQPPRSQGRPESGPPTVYVDGMSTATKLSQCCQPIRGDQIMGYLTRGRGVSIHRIDCPNMIRLLADEPERCVSASWNTRSEERFEVNLDVMAPDRDGLLADILGILARNRQSPLRFEAFVDAGEAAHICLRLGFGSNPEMNSLLEELRTVRGVEEIRRTRGFGQTALYE	GTP pyrophosphokinase
GCF_000190555.1	693977	Deinococcus proteolyticus MRP	strain=MRP	Bacteria	noInfo	Deinococcus-Thermus	Deinococci	Deinococcales	Deinococcaceae	Deinococcus	WP_013615237.1	MixSpo[H]	MFPLSDRFTDALNLAVHWHRGQFRKVGPGETERVPYLSHLLGVASVALEFGATEDEAIAALLHDALEDGPDNTGRDADDLRREILERFGPAVTAIVDDATDAAPKAGEEKAPWPERKRAYLAKLPSKPASSLLVSASDKLHNSRNILVDVLARPEAEREAYFDRFKQGQEGTLQYYRLLADTYSAIGEEALGPRPELRELFRELDRTVQALEAACGTEAGAVRQHEVLRV	phosphohydrolase
GCF_000190555.1	693977	Deinococcus proteolyticus MRP	strain=MRP	Bacteria	noInfo	Deinococcus-Thermus	Deinococci	Deinococcales	Deinococcaceae	Deinococcus	WP_013623042.1	MixSpo[H]	MTSRSSFPLTDRFSQALLLATHWHHGQYRKVGPEETPSLPYISHLLGVASVALEFGASEDEAIAALLHDALEDGPANTGQDAERLRTELLDRFGLRVTVLVDDATDAAPRAGQPKAPWAERKRTYLNHLGDLPASSLLVSAADKLHNVRTMLVDVLALPARDRAAYFERFQQGQLGTLQYYRALADAFISTEERLAERPRLLELFRELERTVSALETACGLSSDEIRRAPGPLA	phosphohydrolase
GCF_000190575.1	667015	Bacteroides salanitronis DSM 18170	strain=DSM 18170	Bacteria	noInfo	Bacteroidetes	Bacteroidia	Bacteroidales	Bacteroidaceae	Bacteroides	WP_041583931.1	Rel[HS]	MDTMTDEKLTQEQTDEKLIDDAFQELLDRYLESKHRKKVEIITKAFNFARQAHKGVRRRSGEPYILHPIAVARIACVEIGLGSTSICSALLHDVVEDTDYTVEDIENLFGPKIAQIVDGLTKISGGIFGDRASAQAENFKKLLLTMNDDIRVILIKIADRLHNMRTLGSMLPSKQYKIAGETLYIYAPLANRLGLNRIKTELEDLSFKYEHPETYQEIQSKLQATQAERESVFAEFTAPIREQLDKMGIPYRIIARIKSPYSIWNKMQSKHITFEEIYDILAVRIIFTPRNEEEELNDCFNIYVAISRIYKPHPDRLRDWVSHPKANGYQALHVTLMSNKGQWIEVQIRSERMNDVAEQGFAAHWKYKAGGGSEDEGELSKWLKTIKEILDDPQPDALDFLDTIKLNLFASEIFVFTPKGEIKTMPQNCTALDFAFSIHTFLGSHCIGAKVNHKLVPLSHKLQSGDQVEILTSKSQKVQPSWINFATTAKAKAKIQAILKRENREQQQKGEEILSQFFQELGMPSSDENIRKLCEKRQVKTYEELTLRLGQGAITLDETDKNELKEKPTPTNWKKYISFAFGGNKQKQQESKNKNASQQSLNIDKKEVLKLTPDAIQKNYILADCCKPIPGDDVLGYIDDNNRIVIHKRQCSIASQLKTSFGNRLIAVQWQTGKALVFPVNIYVKGLDEIGVLNKLTEVISQQLNVNIHKLTIESNEGIFESRIQLYVHDVDDVNTICNNLKKIDNIKKVTRIENFDAPTD	bifunctional (p)ppGpp synthetase/guanosine-3',5'-bis(diphosphate) 3'-pyrophosphohydrolase
GCF_000190575.1	667015	Bacteroides salanitronis DSM 18170	strain=DSM 18170	Bacteria	noInfo	Bacteroidetes	Bacteroidia	Bacteroidales	Bacteroidaceae	Bacteroides	WP_013617553.1	RshB[HS]	MEEQVFFTPQEHTQLIPLYRHLLHLSGDTLQKDDCRNLKRHLIQALSEGNIPRNAFGMNPVIKDMQTAIIVAEEIGMRRASILGIMLHESVKYRLCTLESVRQMYGEDVAGIIRGLVKINELYEKNPAIESENFRNLLLSFAEDMRVILIMIADRVNIMRQIKDNPNEEARQEVSNEAAYLYAPLAHKLGLYKLKSELEDLSLKYTRHDVYYHIKDKLNATKAARDRYIDAFIEPVKKKLEESGLKFHIKGRTKSIHSIYQKMKKQGCPFEGVYDLFAIRIILDSPLDKEKQECWQAYSIVTDMYLPNPKRLRDWLSVPKSNGYESLHITVMGPEGKWVEVQIRTERMDEIAEKGLAAHWRYKGVKGETGLDEWLNSIRETLENADGDTETIDQFKLDLYKDEVFVFSPKGDLYKLPQGATVLDFAFAIHSNLGCRCVGAKVNGRNVQLRHALNNGDQVEIMTSATQTPKRDWLNFVTTSKARTKIRQALKELVARQTEFARETLERKFKNRKIEYDEAILMRLIKKSGFKTVTDFYQSIANETTDTNTLIDNYLEMQRRENEQHEEVAYRSAEGFNMQQAQEEKNPYKDDVLVIDQHLKGIDFKLARCCNPIYGDDVFGFVTISGGIKIHRSDCPNAPELKARFPYRIVRARWAGKSQGKQYPITLRIVGHDDIGIVTNITSIINKEENILLRSISIDSNDGLFSGMLTVMVDDTAKLEALIRKLKTVKGVKQVNRG	RelA/SpoT family protein
GCF_000190635.1	645991	Syntrophobotulus glycolicus DSM 8271	strain=DSM 8271	Bacteria	noInfo	Firmicutes	Clostridia	Clostridiales	Peptococcaceae	Syntrophobotulus	WP_013625265.1	Rel[HS]	MTFDDLEARLKQNHAQYNLAKIKAAYRYAEEAHRGQLRVSGEDYIQHPLEVALILAELEMDDSTIIAAFLHDVAEDTERKLEDIRKVFGEEVEGLVDGVTKLGKLEYKSKMEVQVENLRKMFLAMAKDIRVILIKLADRLHNMRTLRFKTEQKQKEIAQETIEIYAPLANRLGIFRIKWELEDLSFRYLHPQEYYDLVEGIALKRKEREEQINKVIEHLKARLGEVGIEADIAGRPKHFYSIYKKMITQNKDLSEIYDLTAIRVIVETVNDCYGALGVIHTLWKPIPGRFKDYIAMPKPNMYQSLHTTLIGTLGEPFEIQIRTWEMHRTAEYGIAAHWKYKEGKKVESNLEQKLSWLRQLLEWQHDSKDAGDFMESLKLDLFADEVFVFTPKGDVVELPGDSCPIDFAYRVHTDVGHRCIGAKINGRIVPLDTKLKNGDIVEILTSKIPSGPSRDWVCLVKTSQAKNKIRQWFKKEKREENIVRGREGLEREARKLGMDPVISLKNDYLLKLARSFNFNGIEDLYATLGDGAITFKRALMRLKDEVLKNDPALEDEQPVLPLNESKMVSTTSQGVRVKGVDNVLIRFSRCCTPLPGDDIIGFITRGRGVSVHRRDCPELFSLSQEDQNRLIEVEWEDGMTTVYPVDIGVIGQDRARLVSDIMNVFMDTRTHVLTINAKVGKDRVARIQLKIEARNIEHLEFVLNKIRRVKDVTVVERI	(p)ppGpp synthetase
GCF_000190635.1	645991	Syntrophobotulus glycolicus DSM 8271	strain=DSM 8271	Bacteria	noInfo	Firmicutes	Clostridia	Clostridiales	Peptococcaceae	Syntrophobotulus	WP_013623965.1	Rel[S]	MKKLNDFLYSGDTVLKILQRYAEDLKQLAKETHNQIDLLHCNFLLQIAELLQHNEFLTSQSQRIREFYKLMANEYPFLAFTFKGRIKSLIRAEAKFNGYIVEYIYEYYIKHGNYPSLPELKNYLNCFRDLIAYRIVISLPKCHLKEGEICEDEENKYLYDVANKLLGFLEERGFTAELSSFTGQEKSPLLRESVSPYYRDYVANPESSGYRSLHITFYDNIARCYVEVQLRTKEMDDFAEIGPANHLGYEKRQESERVKRDAIPKGENIYFDDAYERGIMLQQLELSKLDVNMFSAVNNSLINDGCGLYRGRLILPYEHLSKFQNDLID	RelA/SpoT domain-containing protein
GCF_000190635.1	645991	Syntrophobotulus glycolicus DSM 8271	strain=DSM 8271	Bacteria	noInfo	Firmicutes	Clostridia	Clostridiales	Peptococcaceae	Syntrophobotulus	WP_013626121.1	PbcSpo[H]	MRIEKALIFASRMHKGEKNRGGEPYIFHSLRVMLAMDTPEKKIIALLHDVLEHTDCLPEELYDYGFSKKVVKGIESLTKPKEMSYEDYIDRIALHKEDIIRIKLADIKDNIAIINKSASLSEKDIKRLEKYINAYNQLEAILAKDTQGESEKKEEEKAQNK	metal dependent phosphohydrolase, HD region
GCF_000190695.1	888741	Kingella denitrificans ATCC 33394	strain=ATCC 33394	Bacteria	noInfo	Proteobacteria	Betaproteobacteria	Neisseriales	Neisseriaceae	Kingella	WP_003782517.1	RelA[HS]	MMTEQQPIQQYLDYAQRQPQAEARMLQAALQLAEQIYPAGAATTAQEPLLPHLLQAALMVADMDLLPESVAATVLTDAPAHADNWEERVTEACGGAVANLVKGIDEVQKLTHFAKVDSLATPEERAAQAETMRKMLLAMVSDIRVVLIKLALRTRTMQFLSQTPDSPAKRALAKETLDIFAPLANRLGVWQLKWQLEDLGFRHYNPEEYRRIACLLDEKRDERLEYIERFLVQLKAAVRQAGIECDVAGRPKHIYSIYRKMVKKKLDFDGLYDIRAVRVLVNTVPECYSVLGIVHSLWQPIPGEFDDYIANPKGNGYKSLHTVIVGPEDKGIEVQIRTNEMHEFNEFGVAAHWRYKEGGKGDSAYEQKIAWLRQLLDWRENMAQSGKEDLAAAFKTELFNDTIYVLTPHGKVFSLPSGSTPIDFAYALHSDLGNRCRGAKVDGQIVPLSTPLENGQRVEIIAAKEGEPSVNWLHEGWVKSSKAISKIRAYIRAQNAEAVREEGKHQFDKVIAKINPKPNQQQVCEKLGFKQLEELYAAIGQGEVSLRAVQKAAGTLIEPQAVPVSENTIVKKSKIASGSKNGVLVDGEGGLLTVLARCCKPAPPDLIAGFVTREKGVSIHRECCPDFQHLARKSPEKVVPASWAELDSGQIFAIDIEVRAQDRNGLLRDVSDCLARHKVNVTAVHTQTRGLEASMRFTLEVRQVNELPRVLANLAEVKGVSGVSRL	GTP pyrophosphokinase
GCF_000190695.1	888741	Kingella denitrificans ATCC 33394	strain=ATCC 33394	Bacteria	noInfo	Proteobacteria	Betaproteobacteria	Neisseriales	Neisseriaceae	Kingella	WP_040564182.1	SpoT[HS]	MPVIPASLTYDPITAPARELLFRHAAYLTDEESHLLEKACAYAFRAHDGQTRKSGEPYITHPIAVATELAKWHMDIQTLCAGLMHDVLEDTDVSKSEMAEQFGNTIAEMVDGLSKLENLKYDNKAEQQAESFRKLILAMTKDVRVIIVKLADRLHNMRTLGAKSQSSRVRIATETLEVYAPIANRLGLNHVYRELQDLAFKALHPRRYAVLQRAMTAFKKNRHDVIDRVLREISLRLVGHNIEAQVRGREKNLYNIHQKMLSKHLKFEEVLDIYGFRVIVNSIPACYAALGALHSLYQPKPGKFKDYIAIPKSNGYKSLHTTLNGPYGLPIEVQIRTRKMHEVAEVGVASHWAYKAGDSVEDETTLRTNQWLQNILDLQSRSDNAFEFLEHVKVDLFPNEAYIVTPKGKIITLPRGASAIDFAYAIHTDIGNRCIGAKVNHIPVPLRTKLKTGDTVEIITSPNGKPNPAWLNFAVSSRARSAIRSYVKNTSRNDAIALGERLLAQALGSLLPKEVAQSDKLKDQYLHHLQNKDQTLEDVLYNVGMGLTLPVAVAMEIAELAGNHLDGGEVKLNPIQINGSETARVHLGKCCMPVAGDAVRAVMVKDQGLIIHRENCPVLLKSEPEQQLDADWASLPAGVEKMYDAAVVVSSADAHALLASMAAAISETGGNIASVDTLSKSQAGTEGFIEFRFNLNVRDAAHLQAIMAALHTIPQVRKVQRV	guanosine-3',5'-bis(diphosphate) 3'-pyrophosphohydrolase
GCF_000190715.1	5786	Dictyostelium purpureum	strain=QSDP1	Eukaryota	noInfo	noInfo	noInfo	Dictyosteliida	noInfo	Dictyostelium	XP_003290657.1	Mesh1[H]	MDINNNLLNLMKSIDFSCKKHRDQRRKDSHSTPYINHPIGVTYKLTQAGINDFDILQAAILHDTVEDTNTTEEELVKEFGRKVATIVMEVTDDKSESKADRKRHQIEHAKHISKEAKSVKLADKLFNLSDIQTNAPPSWSIDVIQGYFIWAKAVIQNLRGTNQILESQLDEIFSSTFIKGDKHYPTIPCTPEEEPKLLENYYKIIIML	hypothetical protein DICPUDRAFT_155188
GCF_000190715.1	5786	Dictyostelium purpureum	strain=QSDP1	Eukaryota	noInfo	noInfo	noInfo	Dictyosteliida	noInfo	Dictyostelium	XP_003285701.1	MixRel[S]	MLENIGKSIKKSIDGLDIKNSLHLSNNHKDEFNEETRVELQKKLDEVVAILKSEISSYYLYKDISARVKTVESLNRKLISRKIDNWRELSDYCGAAIIIHPLKTTEEVMEILRNLHKTNNKCKNFKIVKEEIKGPKDSSQFAYRALHCDALYGDCKIEIQRVTPNIITLEISEEICSSTIRQHGKEVPDVGDTIDDTDELKLLIAKKLKYNGPINDWEFNVAYEALKAKNEIKTEEVERLWKEFTNKLHETNNNNLIFKFSQFIMIGETYDPNTISNPKIINDVLNKFESVLKFKTNHFFRV	hypothetical protein DICPUDRAFT_76642
GCF_000190715.1	5786	Dictyostelium purpureum	strain=QSDP1	Eukaryota	noInfo	noInfo	noInfo	Dictyosteliida	noInfo	Dictyostelium	XP_003285723.1	MixRel[S]	MLGLGKLNLIPGERKKEEFNEETRVELQKKLDEVVAILKSEISSYYLYKDISARVKTVESANRKLITRKIDSWRELSDYCGAAIIIHPLKTTEEVMEILRNLHKTNEKCKNFKIVQEEIKGPKDSSQFAYRAIHCDALYGDCKIEIQVRTCYQDIWNCISHQAYELQRLKGYDQAHSLPRELHQISSLLEISEEICSSTIRQHGKEVPDVGDTIDDTDELKLLIAKKLKYNGPINDWEFNVAYEALKSKNKIKTEEVEREWKEFASKLKGNDHNNLIFKFSEYIILGQSFDPNSPSNTKLIVDVLNRFEKVLNIRSLLG	hypothetical protein DICPUDRAFT_149613
GCF_000190735.1	762903	Pseudopedobacter saltans DSM 12145	strain=DSM 12145	Bacteria	noInfo	Bacteroidetes	Sphingobacteriia	Sphingobacteriales	Sphingobacteriaceae	Pseudopedobacter	WP_013633060.1	RshB[HS]	MDYVIDIEAEKSEILKRYRALLRACKPTLQKGDKKMIRQAFDLAVESHKDMRRKSGEPYIYHPIAVAQIAAEEIGLGTTSIVCALLHDVVEDTHITLEDIERDFGKKCAKIIDGLTKISGVFDANSSIQAENFRKMLLTLADDVRVILIKLADRLHNMRTMNFMPRDKQLKISSETVYLYAPLAHRLGLYAIKSELEDLSMKYMEPDTYKFIAQKLNEKKAERERFIKEFIGPINSILKEQGLEADVVGRPKSIHSIWNKMKKKSIPFEEVYDLFAIRIILDSKPENEKSDCWKAYSIVTDLYRPNPDRLRDWVSSPKANGYESLHTTVMGTKGQWVEVQIRTQRMNEIAEKGFAAHWKYKESSNDSGLDQWVHKVRELLSNPEANALDFLDDFKMNLFSDEIFIFTPKGDLIQLPTDATALDFAFEIHTDIGARCIGAKVNHKLVPLSHKLQNGDQVEVITSGKQTPKEDWLGFVVTAKAKGKIKSSLKEEKRKIAEDGKEILERKLKSLKINYNTENIQKLSYYFKLQTTQDLFYNVAKGFIDLKDLKEYAAAEKSVDQKSPQAMDTERIQAMIKEVKTNAADVLLIGEDLQKIDYKLANCCNPIPGDDVFGFITVSDGIKIHRTNCPNAAKLMSSFGYRIVKAKWNSQKQVAFLTGLRITGIDEVGLINNLTQVISNDFKVNMRSITFDTDEGIFNGTIMMYVNDTQHLDNLIAKLKHVKGITDVTRFDHNPETLSVKN	RelA/SpoT family protein
GCF_000190755.2	697282	Methylobacter tundripaludum SV96	strain=SV96	Bacteria	noInfo	Proteobacteria	Gammaproteobacteria	Methylococcales	Methylococcaceae	Methylobacter	WP_006891519.1	RelA[HS]	MQKNTEPNKQLFSGFSAPDTEQINRALAIIAQIPEDPHYFRPKGVEVAAILMDFNVDLKTILAAILSDPRLAHLNPKPNIKEQFGETVATLVNDVNWLNKLTVYSLEMTDQPSQTETLRRMLLSMTQDVRAVLIKLAYRLQRLKVLPRESYELRRFIAQETLDIYAPIANRMGIHQLKWELEDMAFRYLKPQSYRRIAKSLTDNRVQRENCINKFIVLLQKKLAEEGISAEIYGRPKHIYSIWKKMRRKQLDIDELYDLLAVRVIVDNLTACYATLGMVHSLWQTIPKEFDDYIANPKENGYQSLHTVIIDPEGNRIEVQIRTQQMHDFAELGVAAHWSYKEGGKHDAAIEKNIASLRKLLDETSPERSRKEGSDEALSENFRSELFNDRVYVLTPAGKLIDLVKGSTPLDFAYAIHTEVGHRCRGAKVNGRIAPLTYTLKSGDQVKILTAKEGGPNHNWIDLNLGYLKTSAAISKVKSWFKNQQQTQNMATGKAILDKESQRLGLKMLNLAELAKHFHQPDTDKLLEAIGRSDINSRQLAAFFKIPELEAQPTPIQRKKPETKSVISVEGIDNVLTSLAHCCSPIQGNDIIGYISHKKGITIHRKDCENILHLGPEKQTQLISVSWGAKKASYAVPIVIHAFNSQNLLNDVTQILAQAKIHISNAALDTHPDFSALLNLTIQIENTDQLSQVLNKISQLPNIVDVKRKT	GTP pyrophosphokinase
GCF_000190755.2	697282	Methylobacter tundripaludum SV96	strain=SV96	Bacteria	noInfo	Proteobacteria	Gammaproteobacteria	Methylococcales	Methylococcaceae	Methylobacter	WP_006891954.1	SpoT[HS]	MLEIADTIELERPQDKLIRRLCTTLSGYLDQSQIDQCVRAYEVGADAHEGQFRKSGEAYICHPVSVAISLAEMRMDANGIMAAILHDVIEDTPVSKKELAEQFGTEVAELVDGVTKLSKIDSKSHAETQAENVRKMFLAMAKDLRVIIVKLADRLHNMQTLGVMPAAKKRRIARETLDIYAPIANRLGMNNIRQKLESLSFEAMYPMRHAVLNNAVKKARGNRRKIVDIIENTIKNRLEQAGLNCDVAGREKNLYSIYKKMLNKKISLADVFDVYAFRIFCDDVDTCYRVLGVMHNLYKPIPGRFKDYIALPKANGYQSLHSILMGPYGVPIEVQIRTHEMHRMSESGIAAHWLYKSDDDNKIEKFQDRANEWLRDLLEIQKSAGDSLEFIDNLKVDLFPQEVFVFTPQGAIIKLPRGATIIDFAYAVHTDLGNACVSARIDKQLVPLQTKLENGVTVEVITASWARPNPLWLNYVITAKARSGIRNYLKHFKQQEAINLGRRLLEKELLAMHLHLENIDKDKIQALLQVLSKQSLDELLEDIGLGNKMPFLVAKRIAQDDINATVKLDDGDQGQKKPLVIKGTEGMVITLAKCCRPIPGDSIIGYFNPGKGIVVHHHECRNSSVVRKKQTNWLDVEWSSDAAGDFPVELRIEILNQRGSLATIASTISELNSNIENVTVVDQDDRISVDLITLTVKDRVHLAKIMRRLKELSIVLKITRVKA	bifunctional GTP diphosphokinase/guanosine-3',5'-bis(diphosphate) 3'-diphosphatase
GCF_000191045.1	868864	Desulfurobacterium thermolithotrophum DSM 11699	strain=DSM 11699	Bacteria	noInfo	Aquificae	Aquificae	Desulfurobacteriales	Desulfurobacteriaceae	Desulfurobacterium	WP_013637632.1	Rel[HS]	MRSCKEIIEKVKEYRDSFDEELIIKAYNFAKERHEGQFRKSGEPFFSHPAEVAYILAELRMDTPTIISGLLHDVVEDTDTTIEEIEKEFGKEVAFIVKGVTKLEGYQFSSKEERDAESFRNLLISLAEDIRVLIVKLADRLHNMRTMESMKPESQKRNAKETLTIYAPLANRLGMYRIKNELEDLSLKYLDPETYNELEKKVREKKRKILPYLEEIIKTVREKLKENGLKGDIQWRVKHIYGIYRKMVTKGIPFEEVYDVAGIRVITDTVGACYQILGIIHSIWIPVPGRIKDYIATPKPNMYQSLHTTVVGPKGQFIEFQIRTYEMHQVAEMGIAAHWKYKEGGGALTETEKERFIWLRNLLEWVKEEKNPQEFIETVRNDLYSEDIYVFTPKGDLKTLPVGSTPVDFAYAIHTSIGHRCKAAKVNGKLVPLNHILQSGDKVEIITSNEERPSRDWLNFVKTSKAKNAIKNFIRKEENERARKLGESLVDKMVRKFSEKSLNSIKEEEIEDILKSFGYSNLDSALADVGYGKLDAEKLAKKLLKLPIETEKRKKKKKRVGKVSGIKVDGIDNVMVSLGTCCHPLPGDRVIGVVNSGKGIVIHTANCIVAKQVKESSPGKLVKVEFLPSDRVYNAKIRVTAEDRPGLLANVSSAIAKLKINITSVQTKSLSGRAVLDFIVQVKSKEELQKVIHTIKQVKGVIAAKRIYREKVQKVM	guanosine-3',5'-bis(diphosphate) 3'-pyrophosphohydrolase
GCF_000191065.1	888743	Prevotella multiformis DSM 16608	strain=DSM 16608	Bacteria	noInfo	Bacteroidetes	Bacteroidia	Bacteroidales	Prevotellaceae	Prevotella	WP_007366936.1	Rel[HS]	MDKNKEKTDVKGVDYEKMVDDAFRHLLDTYLASRHRKKVDIITKAFNFARQAHKGVRRLSGEPYIMHPIAVAQIACGEMGLGATSICSALLHDVVEDTDYTVEDIENIFGSKIAQIVDGLTKISGGIFGEQASAQAENFKKLLLTMSDDIRVILIKICDRLHNMRTLASQPANKQYKIASETLYIYAPLANRLGLNKIKTELEDLSFRYEHPDAYASIEKKLASTQAQRDALFAEFTAPIRAELDKMGFRYEIKARVKSPYSIWNKMQNKHVTFEEIYDILAVRIIYRPKSPEEEINNCFQIYVAISQIYKSHPDRLRDWVNHPKANGYQALHVTLMSAKGRWIEVQIRSEHMDELAEQGFAAHWKYKDGGEITEDEGELNEWLSTIKEILDDPQPDAMDFLDAIKLNLFASEIFVFTPKGEIKTMPAGCTALDFAFQIHTFLGSHCIGAKVNHKLVPLSHRLSSGDQVEILTSMSQHVNPSWINFVSTAKAKAKIQAILRRESREIQKTGEEQLAKWLKANDLEMTTSVLDKLCDLHDLQKHESLFLAVGDRTVILGDTDLDELRGKKKGEKAISVSKWRRYVPFLKSNGKKVTGSVDADDMASAEGLIVVTRDFNRKKPVFISEENIHRYLFPHCCHAIPGDDILGYIDNKNHIEIHKRSCPVASKLKASYGTRILDAKWDMHRRLFFDATVEIRGIDRSGMLHDISDVLSDQLGINIRKITISSDNGIFEGTIEMQVYDRRDVKFIVESMKNIKDMQEVQEVL	GTP pyrophosphokinase
GCF_000191065.1	888743	Prevotella multiformis DSM 16608	strain=DSM 16608	Bacteria	noInfo	Bacteroidetes	Bacteroidia	Bacteroidales	Prevotellaceae	Prevotella	WP_040554107.1	RshB[HS]	MEEKFIYTDEEKERSEQILTELQDTLGQSFLENDLPKLRNHLSRSIAANAIRRNVFGLNPILCALQTAAIAVKDIGLKRDSVLAILLHQSVQDGNLTLEEIDSRFGEGVSKIIHGLIRIRMLYQKTPVIESENFRNLLLSFAEDMRVILIMIADRVNLMRQIRDVENKEAQRSVSEEASYLYAPLAHKLGLYQLKSELEDLSLKYLEHDAYYLIKDKLNATKAARDAYISSFITPVSEHLKAAGLKFHIKGRTKSIHSIWQKMKKQKCGFEGIYDLFAIRIILDSPADKEKMQCWQAYSIVTDMYQPNPKRLRDWLSVPKSNGYECLHITVLGPDKKWVEVQIRTERMDEIAEHGLAAHWRYKGVKAEGGMDDWLASIRAALEAGDNLEVMDQFKSDLYEKEIYVFTPKGDLLKFPKGVTVLDFAYHIHSKIGNQCVGGKINGKNVSFRTELHSGDTVEILTSTTQKPKQEWLNICKSSRAKAKIRLALKETQVKDGLYAKELLERRFKNKKIDIEEATMGHLLRKMGFKEVSEFYKQIAEEKLDPNYIIEEYQKVYNHDHNLNQPKEAESAENFEFENPSTEFLKKNDDVLVIDQNLKGLDFSLAKCCHPIYGDPVFGFVTVSGGIKIHRCDCPNAPEMRKRFGYRIVKARWSGKGTSQYAITLRVIGNDDIGIVSNISNIISKDEKIVMRSINIDSHDGLFSGNLVVLLDDNSKLNMLIKKLRTVKGVKEVVRI	RelA/SpoT family protein
GCF_000191065.1	888743	Prevotella multiformis DSM 16608	strain=DSM 16608	Bacteria	noInfo	Bacteroidetes	Bacteroidia	Bacteroidales	Prevotellaceae	Prevotella	WP_007368146.1	PbcSpo[H]	MLGNQEKSIVQCAAALACQLHRGQVDKAGVDYFTGHLTTVAKMGSTWQEQIIGYLHDASEDTPNSVEQVLNLLDEKLESLLSDSDREEFTVALRLLNHHLAPDRETYIQRIKRNALAKAVKMHDLTHNMDLSRLPNPTRKDYERVKRYKKEYDYLSKL	hypothetical protein
GCF_000191585.1	877455	Methanobacterium lacus	strain=AL-21	Archaea	noInfo	Euryarchaeota	Methanobacteria	Methanobacteriales	Methanobacteriaceae	Methanobacterium	WP_013644714.1	FabRel[S]	MGTSEFIKDIKCNRCGKQSKIFSEQILENKYCECGGKYEYNPEIDNFSDSDSINLTKNDLKREYQKKYDNYLELGKILKNDLEKSLKSKVDKFRIECRIKDFDKFYEKIQRKSYKNPFKEIEDICGIRIICYFSDDLEIISKIIKEEFDVKKSVNKSDLLDAEKFGYRSKHFIIKIKNDDLKQYEYQNLKDLTAEIQIRTLLMDVHASIQHKLTYKKGQYIPHKFQHQLAKLSAILELADEEFVRLKDDIWEYDYELKIVKENFLNENRKLKVDDFANIFRQELTIETLQKFLDFYFSDREKIFFKTKELYENIKRYNDENNDQITLNTLLELYYIIDDLEDLENKYFAQYENENKWHQSECINQILIIAHPKFKDYAANDSSKSTMTFRSTIY	RelA/SpoT domain-containing protein
GCF_000191805.1	658656	Lachnospiraceae bacterium 6_1_37FAA	strain=6_1_37FAA	Bacteria	noInfo	Firmicutes	Clostridia	Clostridiales	Lachnospiraceae	noInfo	WP_008975141.1	FpRel[S]	MLDKKEFLQKYRISEQDFEEAKISWEELTAIYENYQSMETTLREIGKDFVDEYLYDIQKAGIHSYRYRTKEPGHLLEKIIRKRRENFQKFDRIDRWNFHKYFTDLIGIRVFFLYREDWIHFHQYITSVFENDPAQYVENRLEDFDEDADHYYIAERPKVYKRAGDSRIYDDQLIEIRSGGIYRSLHYIIKYKGHYVEIQGRTLFEEGWSEIDHDIVYPYFKDDIMLNDFSTLLNRLSGMADEMSSYFRRMKMMRVEEEQEKEHERSV	hypothetical protein
GCF_000191805.1	658656	Lachnospiraceae bacterium 6_1_37FAA	strain=6_1_37FAA	Bacteria	noInfo	Firmicutes	Clostridia	Clostridiales	Lachnospiraceae	noInfo	WP_009262442.1	RelP[S]	MRTVVKNYEDVDSWKTVMFLYNAAMKEVGTKLEILNDEFQHVHKYNPIEHIKSRIKSPESIVKKLKRYGHETSIENMVKYVNDIAGVRLICSFTSDIYRLAGMIGNQSDLKVLSIKDYIKNPKESGYKSYHMLVSVPIFLSDSVVDTKVEIQIRTIAMDFWASLEHKIYYKFEGNAPEYISRDLRECADMVSALDEKMLSLNEAIKACLQESEREKES	MULTISPECIES: GTP pyrophosphokinase
GCF_000191805.1	658656	Lachnospiraceae bacterium 6_1_37FAA	strain=6_1_37FAA	Bacteria	noInfo	Firmicutes	Clostridia	Clostridiales	Lachnospiraceae	noInfo	WP_008976441.1	Rel[HS]	MSETLEIRPKEFKMVDGHAVKEPEDYQDPELLYQSLIKRIREYHPSADISMIEKAYRIAKQAHEGQKRKSGEPYIIHPLWVGIILAELEMDKETIVAGILHDAVEDTIMTRDDIEREFGAEVALLVEGVTKLGQLSYSKDVDKMELQAENLRKMFLAMSKDIRVIIVKLADRLHNMRTAQFWPPHKQKEKARETMDIYAPIAQRLGISKIKKELDDLALKYYQPEVFYDLVKQINDRKTEREEFVQQIVDEVASHMKNADIQAEVYGRVKHFFSIYKKMVNQDKTVDQVYDLFAVRIIVDTVKDCYAALGVIHEMYTPIPGRFKDYIAMPKANMYQSLHTTLMGPAGQPFEIQIRTKEMHKTAEYGIAAHWKYKESGDGKKNIAMQEEEKLSWLRQILEWQQNTDNREFLSLLKGGLDLFAEDVYCFTPNGDVKNLPNGSTPIDFAYAIHSAVGNKMVGARVNGKLVTIDYKIQNGDRIEILTSQNSKGPSRDWLSIVKSTQAKNKINQWFKKEFKEENIIRGKEMLQAYCKAKSLVLSDLTKPKYMQVVQKKYGFRDWDAVLAALGHGGLKEGQIVNRLAEEYQKDHKEEITDETILEKVSEASKHKVHIAKSKSGIVVKGIDDIAVRFSRCCNPVPGDEIVGFVTRGRGMSIHRTDCVNILHLSNAERARLIDAEWEQTESDASNGQYMAEIKMYATDRQGMLMEISKIFTENKIDVKSMNVRTSKQGTATIEMGFIVRGREELARLIEKMRQLEGVIDIERSVG	MULTISPECIES: (p)ppGpp synthetase
GCF_000191805.1	658656	Lachnospiraceae bacterium 6_1_37FAA	strain=6_1_37FAA	Bacteria	noInfo	Firmicutes	Clostridia	Clostridiales	Lachnospiraceae	noInfo	WP_039861156.1	MixSpo[H]	MIQRAIAFATKAHDGQLRKGTMRPYILHPLEVGVIVARMTEDEEIISAAILHDTIEDCEGVTAQMIEQMFSKRVAELVQKESEDKSKTWMERKGATIQHLKVAEREVQMIGLADKLSNMRDIDRDYPECGEELWQRFRMKDKETIGWYYKGVEEALRNSFSEVPAYMEYRSLVEKIFGK	phosphohydrolase
GCF_000191845.1	910311	Eggerthella sp. HGA1	strain=HGA1	Bacteria	noInfo	Actinobacteria	Coriobacteriia	Eggerthellales	Eggerthellaceae	Eggerthella	WP_009608174.1	RelP[S]	MADASQQPSDRRLAVEAQRGEGASRFPFLLTDDLRSPLDDLQRLRDAEVKTREIIQKYQAAMREMMVRFEILDQDLNLKKHRNPIHHLESRIKKPASIFEKLERYGKEPTLENLERYIMDVAGVRVICSYIHDVYNLLELLQKQDDLEIVEIKDYINNPKLNGYRSLHVIVRIPVYFLDKKELIPVEVQLRTIAMDFWASLEHDLKYKSVSEVQGIDSYDELKDCSRIIEDVESRMQILARALEMED	MULTISPECIES: (p)ppGpp synthetase
GCF_000191845.1	910311	Eggerthella sp. HGA1	strain=HGA1	Bacteria	noInfo	Actinobacteria	Coriobacteriia	Eggerthellales	Eggerthellaceae	Eggerthella	WP_009306831.1	Rel[HS]	MGKSNHEELLGGAPEATSNKQTVEDNLLGRPHVAEKSFAPEAKKDALAPKTPEERFAELQRLTSVYLSEDDEAMLAKAFRFASEAHEGQCRKSGEPFVAHPVEVAIILADLRMDVETLCAALLHDTVEDTSVTRDQVEAEFNPQVAQLVEGVTKITRIEVESLTDEQAATIRKMFVAMSKDIRVIVIKLADRLHNMRTLGALREDRRIFKARETLEIYAPIAHRLGINNIKWELEDLSFYYLEPNKFKQISRMVTESRSEREGYLDQIISILHDEMEKVNIQAQIMGRPKHLYSIYQKMTKKGKGFSEIYDLIAVRVIVKSVKDCYSALGAVHTLWHPMPGRFKDYIAMPKFNMYQSLHTTVIGPAGRPLEVQIRTEDMHRQSEYGVAAHWRYKEKGGKSGDALDQQLAWLRQMVDWQDESQDSREFLKDLKVDLAPTEVFVFTPKGEVMSLRAGSTPVDFAYAIHTEVGNHCVGAKVNGAIVPLTYELQLGDRVDILTQKSASPSRDWLGIVKTPSARSKIRSYFSKVSRSDDLQFGRDKLTREMRKHGLGISSAQSMRALKSVADHMGYKDADDMLVHIGTGKESAQHVANRLLKILVDKGHEAETAMDYVAGDMSTGKMPPMLTSVKAPKKHEAHTSNGVVVKGVDDVLVRLSRCCNPVPGDEILGFVTRGRGVSVHRADCPNAQDLKQTPERIIEVAWENDLPKNTSFKVEVFLDALDRMNLLRDVAIILSEQGANVLSSSTTSHRDGMVEMRFLFQVSDINHIDIVLSKLRGIEGVFDARRMVPKAGGGKKKTRSDA	MULTISPECIES: GTP pyrophosphokinase
GCF_000191865.1	910310	Turicibacter sp. HGF1	strain=HGF1	Bacteria	noInfo	Firmicutes	Erysipelotrichia	Erysipelotrichales	Erysipelotrichaceae	Turicibacter	WP_006783749.1	RelQ[S]	MDWLSFFEPYELALQELKINLRGIRQQYKTKGLHSPIEFVDGRVKTISSILDKLERMGLSINAIDEVYDIAGIRINCQFVEDIYMVVDLLTKRHDLEIVETRDYILNQRDSGYRSYHIHAYYHLETIDGMKKVLVEFQIRTLAMNFWASIEHSLNYKYDGQIPDQIKDRLKQAAEAAGWLDRQMSEIRDEIAEAQKTFEKRKTDEYRIIEPPTSLVNVNEDYVIKQQKGD	MULTISPECIES: GTP pyrophosphokinase
GCF_000191865.1	910310	Turicibacter sp. HGF1	strain=HGF1	Bacteria	noInfo	Firmicutes	Erysipelotrichia	Erysipelotrichales	Erysipelotrichaceae	Turicibacter	WP_009606948.1	Rel[HS]	MYQLNGYDISIDHVLEQAKTYIKNPDSIAIIEKAFELAYQQHKTQLRKSGEPYIIHPIEVAYILAKWQTGPRTIASGLLHDIIEDTDITKEEIAELFDDEIANIVDGVTKLTKLSYKSKEKQQAENHRKMLLAMSKDIRVILVKLADRLHNIRTLKFLAPEKQCAIAHETMEIYVPIAHRLGMYRVKAELEDTSLRFLKPEDFYRIAQLIKQKKHEREAQIKEMEDEIKSALSEYQINFEIKGRIKNIYSVYKKMMTREKDFEEIYDLLALRLIVNSVPECYSALGIIHAHFKPIPNRFKDYIAMPKPNMYQSLHTTIIGPHGNVFEVQIRTKEMDDIAEQGVAAHWAYKENRQITPKQEQKEIQDKLKWYETLIAYQEEVNDAEKLMKLVKDDIFNANVYVFSPNGDVFDFPPGSTPLDFAYRIHTDLGHKTTGAIVNGKIVTLNYQMKTGDIVEIKSSRNSFGPSEDWLNIVQTSQARHKIRQYFNRIKREEYVNKGEEAFLKELASKDLSLSDLDIKKLLTAYKKQSIDKLEELYYQIGRGRLVAKTMLERYFADGKEVNDSELIQQINEAAKIKEEHRKKAKNRFGIIVDGLDNVDLRIGKCCHPVPGDPIVGYITKGSGITIHHAECHNIKTNGRIVPVEWDDEHSNSFSAKIRITALDRKNVLGDVIQKLTILNTNISELNAVSANDTTIINLSLSVRNVEQLISIVNTIKRVKDVFSVERIIQ	GTP pyrophosphokinase
GCF_000191865.1	910310	Turicibacter sp. HGF1	strain=HGF1	Bacteria	noInfo	Firmicutes	Erysipelotrichia	Erysipelotrichales	Erysipelotrichaceae	Turicibacter	WP_006784671.1	CloRel[S]	MPLAEFKYIEKALATLDKKSEQLQIISTLLQIEFEQIVNLYDIEYLNITSRVKSHDSLKEKILRQGYYKKYNDPIRLIYHLSDLIGVRIECRFEQDEREIYKILRKHFNIRNEEGYYYNDMNPNVKLSLDGRQPQKQKNGFKIYRIDGIITDTNTDLPFELQIKSLVNTFWGEIEHKIIYKNYSYLLVDDLLKEMMHSIKNNLALLDKQLLTIYRNVEQNQTDEDYQRKGFEDMLAKMCNDVFAKKIKASIGMNVNIKKACQTIMKYTFSPTGGFELNQNTATLIKALERLSEISKQTVHFNVPIKFERDPIYTTQFQKIVGPYFIDVMNKEFHWNLFFIMLFEIEPQDNVGDFEKFIGFLEQAYQSSPSVTRLKKVLYSQLEEHSDDIMEQIMVTLANSIIATDDIECIYEDSISDVTSVMIDVLRDITSQITTIDQWRDQQDVLLTELSDRFNEALE	MULTISPECIES: (p)ppGpp synthetase
GCF_000192045.2	925776	Xanthomonas perforans 91-118	strain=91-118	Bacteria	noInfo	Proteobacteria	Gammaproteobacteria	Xanthomonadales	Xanthomonadaceae	Xanthomonas	WP_074053376.1	RelA[S]	MSTAVTSSSFDRLQALLQRPAVASIAPAVRDALAQAWQDLPPTQTDRVPWALLGDTLDALALLAADEATLIAALLFDLPALRGAIAGLPWQPAERRVAVEGLLDGLDAADQVWALHAGREAGRNSEGLRRLLLSIIHDLRVVPILLARQLARMRVADRLSEDERRALAQLTRDIHAPLANRLGIWQVKWELEDLAFRHLEPETYRRIAREVDETRVARERYLEAVKRTLSAALAQQGLRAEVSGRPKHIYSIWRKMQKKRLSFDQLYDIRAVRVMVEDVAACYAALGAVHSLWAPVPSEFDDYIARPKANDYRSLHTAVVGPEGRTIEIQIRTFEMHAQAELGVAAHWKYKEGGKGGEKAFDRKILWMRQLLEQVQEGEHGELAGALDAELIEDRVYALTPKGEVIDLPQGATPLDFAYHVHTMVGHRCRGARVNDRIVPLTYRLRSGDRVEIMTAKEADPRRDWLLASNGFLASGRSRDKVRAWFHKLDRARNVQAGKDLLDRELKRLGLQHADLSVAARKFHAENVDELYIQVALGDTGPNQVSRALLEAERAASQPAIPAPPRPTARRDGLGKSKFTVEGVGNLLVQLARCCQPVAGEPIAGYLTRGRGITVHRTDCAALARLAAAHPQRVLPVEWGKAGSGYEVDVQVRAVDRRWLLKDITNLIAQEDAHVLEINSDNVRDTGRAQLRLRLKVSDYDQLSGLLGKLDALPGVSEVRRLG	GTP diphosphokinase
GCF_000192045.2	925776	Xanthomonas perforans 91-118	strain=91-118	Bacteria	noInfo	Proteobacteria	Gammaproteobacteria	Xanthomonadales	Xanthomonadaceae	Xanthomonas	WP_008574119.1	MixSpo[H]	MTALTERYALAVDYARIAHAGQVRKGTQVPYLSHLLGVSTLVLECGGDEEQAIAGLLHDVVEDCGGGHEASIRAQFGDAVADIVMACTDATAEDKAEVDNSERARKRDWRERKQAYLAHLRKTPERALLVSGCDKLYNARSIVQDLENPAVGQGIFDVFTAGREGTLWYYAALEEVFRTRNAATARLFSGVVTRMHALADTGEQVTPAHALG	MULTISPECIES: guanosine polyphosphate synthetase/pyrophosphohydrolase
GCF_000192045.2	925776	Xanthomonas perforans 91-118	strain=91-118	Bacteria	noInfo	Proteobacteria	Gammaproteobacteria	Xanthomonadales	Xanthomonadaceae	Xanthomonas	WP_008575831.1	SpoT[HS]	MNPGPTAQATVVTSPSSDQAIPDYVLHLERAASYLPKEQLPILRRAWEVGASAHAGQTRKSGEPYITHPVAVAGVLAELGLDMESLIAAILHDTIEDTPLTREELASEFGEAVAELVDGVTKLDKLKFRDRQEAAAESFRKMLLAMSRDLRVIMIKLADRLHNMRTLGAQSTEARGRIARETLEIYAPIAQRLGMSLIKSELQNLGFRALYPWRHAIIEKHIRSQPVVRRESMAQVEVQLSQRLAKEGLEHRLVSRIKTPWSIYSKMHEENKSFDQVMDVFGFRLVVRTVADCYHALGAVHASFKPLDGRFRDFIAIPKANGYQSLHTVLFGPYGSPIEVQIRTEEMDLIAERGVAAHWTYKVGSASPNSAQSRAHDWIVELIDSQRAAGSSLEFLDNVKVDLFPDEVYLFTPKGKILALPRNSTALDFAYAVHTDVGNRAVASRVDKKLVPLRTKLVSGQAVEIITARSATPKPQWLEFVVSSKARTAIRHQLKQLEHEDAVQLGHRMLDRALEAMDSSLERLPKGRLDAFLAEHRYPRLEALLADVALGNWMPNQAAQALMAYAELRGGGLSKHSHEKILIDGSERGVISFANCCQPIPGDEIMGYHTAGKGIVVHRLDCPNLAELRKSPERWVPIDWDSNVTGDYDTALVVEVENRTGVLAQLAAAIAQSQSNIERVDYLDRDFNAAVLRFNIQVRDRRHLAEVMRRLRRLHVVQSVGRQ	MULTISPECIES: bifunctional GTP diphosphokinase/guanosine-3',5'-bis(diphosphate) 3'-diphosphatase
GCF_000192225.1	888059	Capnocytophaga sp. oral taxon 338 str. F0234	strain=F0234	Bacteria	noInfo	Bacteroidetes	Flavobacteriia	Flavobacteriales	Flavobacteriaceae	Capnocytophaga	WP_009745919.1	RshB[HS]	METEYYTPEESKEIAKRYKDLLRESYQILSEDDKKLIRKAFDMAVDAHKEQRRKSGEPYIFHPIAVAKIVAYDIGLDAISIASALLHDVVEDTPITIEEIAQNFGDTVAKIVKGLTKISNLSRDTDVSFQAENFRKMLLTLNDDVRVILIKIADRLHNMQTMDAMPTYKQQKIASETLFIYAPLAHRIGLYNIKTELEDLGLKYTEPEQYYAILSKIEESKEEQLQYIEEFSNTVKAALDKEKIDYYIKGRPKSIYSIYKKMVSKKIPFEEVYDKFAIRIIYKSTPENEKFLAWKIYSIVTDYFRPNPTRLRDWLSSPKSTGYEALHITVVGPKNKWVEVQIRSDRMHEIAEKGYAAHFKYKHGEQNERGIEMWLNRLQEVLEDNEANAVEFVQEFKMNLYADEIFIFTPNGEIKSLPKGATPLDFAFSIHTEVGMHTRGAKVNGKLVPLNYKLRSGEQVEIITAENASPNPNWLDYATTTKALAKIKGALKENRKKVAEEGKEILRRKLKQLKIILDEKVINDMVTYFKTKTSQDIFYQMATGEINNQMLKNFVGSRSTTSAFFNFFRKKPSTHVVPEKSKDAHEYDMIVFGKDEQVLDYTFSKCCTPIPGDEIFGYIAVNGGSIKVHKKDCPNALSMFSNYAYRIIPAKWVKSTEREYETTIKIIGVDRKGLAAEITNHITHKGLGMNNIQLMSKGGIFEGEITLLVSNTESLNSLLDSLRKLNGVEKVFRE	RelA/SpoT family protein
GCF_000192295.1	509192	Thermoanaerobacter ethanolicus JW 200	strain=JW 200	Bacteria	noInfo	Firmicutes	Clostridia	Thermoanaerobacterales	Thermoanaerobacteraceae	Thermoanaerobacter	WP_003869771.1	Rel[HS]	MLDKVINRIKKYMGDDANLELIYKAYDFAVNAHEGQMRNSGEPYIVHPIEVAYILADLELDITTIAAGLLHDVIEDTDVTYDQLMENFGKEIADLVDGVTKLGKIEYKSKVEQQAENMRKMLIAMAKDIRVILIKLADRLHNMRTLKYLPLDKQKEKAEETLEIYAPIAHRLGISKIKWELEDLCLRYLHPEEYYDLVEKVAAKRKEREEFIQNIITTIKEKLKEMGIQAEVDGRPKHFYSIYKKMKTQNKTFEQIYDLLAVRIIVNTVKDCYGVLGIVHTLWKPIPGRFKDYIAMPKPNMYQSLHTTVIGPKGEPFEIQIRTWEMHKTAEYGIAAHWKYKEGKTTEDEFDQKLSWLRQLLEWQKELKDAKEFMETLKIDLFTDEVFVFTPKGDVINLPAGSTPIDFAYSIHTEIGHRLNGAKVNGKIVPINYQLKNGDIVEILVSPNKDRGPSRDWLQIVKSSQARNKIRQWFKKEKREENIARGEEMLERDLRRHGIQPAMIKSEIWEEVLKKLNIHTIEDLYATIGYGGLTLNQVIPRIKEEIKKSQKEIGLKSVPIDKAGKKKEKTGGTGVIVKGVDNVMVRFAKCCSPVPGDEIIGYVTKGRGISIHRKDCPNIKEYLFDRNKIVEVEWDQGKNIAYQADIQIMANDRFGLLTEVTSVLADVKIAVKAVNARTTRDNIAIINLTLEITSKEQLEKVMNKLKALEGVMDVYRLSA	(p)ppGpp synthetase
GCF_000192435.1	644548	Gordonia neofelifaecis NRRL B-59395	strain=NRRL B-59395	Bacteria	noInfo	Actinobacteria	Actinobacteria	Corynebacteriales	Gordoniaceae	Gordonia	WP_040517619.1	Rel[HS]	MSDPDTKRPDDGSPLSSRRVRARLARRMTAPPRSGVAPVLEPLVTLHREVYPKADVAVLQQAYSVAEEHHSGQFRKSGDPYITHPLAVATILADLGMDTTTLVAALLHDTVEDTGYSLDQLEADFGTEVAHLVDGVTKLDKVALGSAAEAETIRKMIIAMARDPRVLVIKVADRLHNMRTMRFLPPEKQARKARETLEVIAPLAHRLGMATVKWELEDLAFAILHPKKYEEIVRLVADRAPSRDTYLARVRSDLNTALGASRITATVEGRPKHYWSIYQKMIVKGKDFDDIHDLVGMRILCDEVRDCYAAIGVVHSLWQPMAGRFKDYIAQPSFGVYQSLHTTVIGPEGKPLEVQIRTFEMHRTAEFGIAAHWRYKEGRKGKGRKATDVAEVDDMAWMRQLLDWQREAADPGEFLESLRYDLAVKEIFVFTPKGDVITLPAGSTPIDFAYAVHTEVGHRCIGARVNGRLVALERALENGEVVEVFTSKAENAGPSKDWQNFVVSPRAKAKIRQWFAKERREEALEAGKEAIIKEVRRGGLPVHRLLSGESVNALAKEFGFADVDALYTAVGENHVPAGRVVHRLVAMLGGVDAAEEEIANRATPSSTTRRRQSGDSGVVVEGIDNVLVKLAKCCTPVPGDEILGFVTRGGGVSVHRADCTNADDLRGQPERLIQVSWAPNPSSVFLVAIQVEALDRHRLLSDVTRVLADERVNILSASLTTNRDRVAVSKFTFEMGDPKHLGHVLNVVRNVEGVYDVYRVTSAA	GTP pyrophosphokinase
GCF_000192475.1	981384	Ruegeria conchae	strain=TW15	Bacteria	noInfo	Proteobacteria	Alphaproteobacteria	Rhodobacterales	Rhodobacteraceae	Ruegeria	WP_010437682.1	Rel[HS]	MISAEDLIALVRNYNPKTNAERIERAYEFGLQMHEGQFRHSGEPYFSHPVAVAAILTEQRLDDATIITALLHDTIEDTKASYGKVSELFGDEVAKLVDGVTKLTNLQLSSRETKQAENFRKLFMAMSKDLRVILVKLADRLHNMRTIKAMRPEKQVQKARETMDIYAPLAGRMGMQWMREELEDLAFRVLNPEGRQSIIRRFITLQRETGDVIHRITGDMRHELEKAGIEAEVFGRAKKPYSIWRKMQEKDQGFSRLSDIYGFRIITGSEEDCYRTLGAIHQRWRAVPGRFKDYISQPKSNGYRSIHTTVSGRDGKRVEVQIRTRQMHDVAETGVAAHWSYRDGVRSENPFAVDPAKWIANLTEQFDSEDDHEDFLEAVKLEMYSDQVFCFTPKGDVVKLPRGATPIDFAYAIHTRIGHACVGAKVDGIRVPLWTRLKNGQSVDIITADGQSPQVTWLEIAVTGKARTSIRRALREVDRERFIKLGKELARAGFENVGRKATDKALDTAAKHLRLKDRHELLARLGSAELTAHEVVEAVYPELTKDDGDAISPRRAVIGLEPGQKFDRAPCCQPLPGERIVGITYRGRGVEVHAIDCDRLTEFEDEPERWVDLHWHAGTHPAVYGATLDLTIGNDAGVLGRICTLIGEKKANISNLEFVDRKPDFYRLMINVELRDLEQLHSLMLMLEAESDVAAVERYRESKKTAVAAG	bifunctional (p)ppGpp synthetase/guanosine-3',5'-bis(diphosphate) 3'-pyrophosphohydrolase
GCF_000192575.1	983920	Novosphingobium nitrogenifigens DSM 19370	strain=DSM 19370	Bacteria	noInfo	Proteobacteria	Alphaproteobacteria	Sphingomonadales	Sphingomonadaceae	Novosphingobium	WP_008065555.1	Rel[HS]	MLRQYELVERVLSYAPDADEAMLNRAYVYTVQKHGTQKRASGDPYFSHPVEVAGLMTELKLDQETIMTALLHDTVEDTLATTEEIERLFGANVARLVDGVTKLSKIETMTESERAAENLRKFLLAMSEDLRVLLVKLADRLHNMRTLHFIRSEDKRRRIARETMEIYAPLAQRVGMYEYMREMQMLSFQQLEPEAYATITGRLEAIRTEGEGEVDTIALAFKQALAGAGLSIEVAGREKHPYSIWKKMAERHVSFEQITDIMAFRVLTDTVEDCYAALGVLHQTWQMIPGRFKDYISTPKMNGYRSLHTSLIYSNAMRVEVQIKTREMHQTNEYGLAAHWAYKQGGTQPDAQVGWLRDLIEILDASSDAEELLENTKMAMYQDRIFAFTPKGSLFQLPKGATPIDFAFAVHTDLGAAAVGAKINGRHVPLRTPLVNGDVVEIIKSRTSEPQLSWLSFAVTGKARAAIRRAVRQKERAEIAAIGRKLYDEIVERLPSNIGKKALAEAVKRLKLGSEEDLMVAIGQARLDDRQVMEALMPGSAAHMPEAEDWPKQKRAIAVRGLTPGMAFKLAECCHPVPGDRIVGLRRPGMGVEVHSIDCLELANGVDADWIDLSWDARTDGAIGRLRAELYNRPGTLAEMAGIFAKNHANVVNLEMTQRENPFHTYVIDLEVRDLAHLTRIISALRASDAIAQADRI	bifunctional (p)ppGpp synthetase/guanosine-3',5'-bis(diphosphate) 3'-pyrophosphohydrolase
GCF_000192635.1	861208	Agrobacterium sp. H13-3	strain=H13-3	Bacteria	noInfo	Proteobacteria	Alphaproteobacteria	Rhizobiales	Rhizobiaceae	Agrobacterium	WP_041694527.1	Rel[HS]	MMRQYELVERVQKYKPDANEALLNKAYVYAMQKHGQQKRANGDPYISHPLEVAAILTEMHLDESTIAVALLHDTIEDTTATRAEIDELFGEDIGRLVEGLTKLKKLDLVTRKAKQAENLRKLLLAISDDVRVLLVKLADRLHNMRTMEYMPADKRSRISEETMEIYAPLAGRMGMQDMRDELEDLSFRYLNPEAYETVTNRLQELETRNEGLIKKIEDELRELLVANGLLGASVKGRQKKPYSVFRKMQSKSLSFEQLSDVYGFRILVDDIPSCYRALGIVHTRWRVVSGRFKDYISTPKQNDYRSIHTTIVGPSRQRIELQLRTKRMSEIAEFGIAAHALYKDGENGEGDLLSPESNAYSWLRHTIESLAEGDSPEEFLEHTKLELFQDQVFCFTPKGKLIALPRGATPIDFAYAVHTNIGDTTVGAKINGRIMPLVTRLNNGDEVEIIRSGVQVPPAAWEEVVVTGKARSAIRRATRMAIRKQYSGLGYRILERTFERAGKAFSRDALKPVLHRLAQKDVEDAIAAVGRGEVSSLDVLRAVYPDYQDERVTVKMTGDDGWFNMRSASGMVFKIPGKSRSVLEDDGAAEMLDGPDPLPIRGLSGNVDVHFGAAGAVPGDRIVGIMEKGKGITIYPIQAPALQRFDDEPERWIDVRWDLDEANKSRFMARVMINALNEPGTLASVAQSIATLDVNIRALNMVRIGTDFSELALDVEVWDLRQLNQLLSQLKDLDCVSTVKRAFD	bifunctional (p)ppGpp synthetase/guanosine-3',5'-bis(diphosphate) 3'-pyrophosphohydrolase
GCF_000192745.1	991905	Polymorphum gilvum SL003B-26A1	strain=SL003B-26A1	Bacteria	noInfo	Proteobacteria	Alphaproteobacteria	noInfo	noInfo	Polymorphum	WP_013652643.1	Rel[HS]	MMRQYELVERVTRYNPNADEALLNKAYVYAMQKHGSQMRASGDPYFSHPLEVAAILTDLRLDEATIAVALLHDTIEDTDATRSEIDTVFGEEIGKLVEGLTKIKRLDLVSQKAKQAENFRKLLLAIADDVRVLLVKLADRLHNMRTLQHMPEHKRGRIAEETMEIYAPLAGRMGMQDMREELEDIAFRTLNPEAFDTIAERLETLRARNKGLIAEIEETLTARLAERGIAAIVKGREKRPYSIFRKMQQKSLGFEQLSDIYGFRVIVGTVEACYRVLGVIHTTWSTVPGRFKDYISTPKQNDYRSIHTTIVGPSRQRVELQIRTQAMDRVAEYGIAAHALYKDGEMGGRNIARLTEESRAYDWLRRTIDLLSQGDTPEEFLENTKLELFHDQVFCFTPKGRLIALPRGATPIDFAYAVHTGIGNTCVGCKINGKIMPLVTELRNGDEVEIIRSQAQTPPPAWESIAVTGKARAAIRRATRESIRRQYGALGEHILQRAFVRANKVYSEDLLEGSLGLLDQSSVSDLLAAVGRGEISAQQIVKAVHPDYQDERAGIVRPEPGEGWFDLEKGAGLKFRIPVAQSEDSAVLPIRGLSGDIPVTFAPNGGAVPGDRIVGILTPSEGLTIYPIQSPALKEFDDQSERWIDVRWDIDIDNPERFPARISVSALNEPGSLATIAQIIGDNGGNIDNLKMVRTAPDFHQMLIDLEVWDLKHLNRIINQLRAKPNVSNVSRVNG	bifunctional (p)ppGpp synthetase/guanosine-3',5'-bis(diphosphate) 3'-pyrophosphohydrolase
GCF_000192845.1	743722	Sphingobacterium sp. 21	strain=21	Bacteria	noInfo	Bacteroidetes	Sphingobacteriia	Sphingobacteriales	Sphingobacteriaceae	Sphingobacterium	WP_013666261.1	RshB[HS]	MKELVIDLEAEKKEILKRYRALLRACKPTLQKGDKQMIRRAFDMALENHKDMRRKSGEPYIYHPIAVAQIAAEEIGLGTTSIVCALLHDVVEDTDITLDEIENKFGKKVAKIIDGLTKISGIFDPNSSIQAENFRKMLLTLADDVRVILIKLADRLHNMRTMEFMARDKQLKIASETSYLYAPLAHRLGLYAIKSELEDLSMKYTDPDTYKFIARKLNEKKAERERYIQEFIGPIQEILTEQGIRASVFGRPKSIHSIWNKMRKKSIPFEEVYDLFAIRVIIDTTQEMEKAECWKAYSIVTDLYRPNPDRLRDWISSPKANGYESLHTTVMGPKGQWVEVQIRTKRMNEIAEKGFAAHWKYKESNSDSGLDQWIQKVRDILSNPESNALDFVDDFKMNLFSDEIFIFTPKGALIQLPLDATALDFAFEIHSDLGASCIGAKVNHKLVPLSHKLSNGDQVEIITSNKQTPKEDWLNFVVTAKAKSKIKSALKEEKRRIAEDGKEILERKLKSIKITYNTDNLNKLSSFLKLPSTQELFYKVAKGEIDLKQLKEFATAEKSVDTSSGASTKIEQHVDGLLRKVDKKDKETLLIGDDFQKLDYTLSACCNPIPGDDVFGFVTVNDGIKIHRTNCPNASKLMANYGYRIVKAKWTSQQELAFLTGLRIVGIDDVGLVNRITTVISQDFKINIRSITITSNQGIFEGSIMVYVNNTEHLDSLIKKLKQIKGITGITRFDSEG	RelA/SpoT family protein
GCF_000192865.1	717774	Marinomonas mediterranea MMB-1	strain=MMB-1	Bacteria	noInfo	Proteobacteria	Gammaproteobacteria	Oceanospirillales	Oceanospirillaceae	Marinomonas	WP_013663230.1	SpoT[HS]	MLTIESLADSLSEYLPHDQIAKVKRAYYYAEQAHDGQRRKSGEPYVTHPLAVSDILANIRMDCDGLAAALLHDVIEDTGIPREALSDQFGEQVALLVDGVSKLTHLEFNDQLEKQAHNFQKMAMAMADDIRVIMVKLADRLHNMRTLDAMPAHKKRRIAKETLDIYAPIANRLGMYNVRLALESLAFQAYYPMRANMLERAINKKYGQRQKAMEKLETYLQSELRSEYFEVEVSIREKHLYSIYKKMEKKRRSLEEIMDVVGVRIVTDKHDTCYRILGVIHTLFKPIEGRFKDYIAVPKSNGYQSLHTTVMGTNGLPMEVQIRTNEMDTVANNGIAAHWSYKASGQSIAANHDRATKWVKSLIEIQEKARNPMEFVDNVKSDLFPDEVYVFTPKGKIIELPSGATAVDFAYGVHTEVGNSCISCRVNRRLAPLSTQLESGQTVEIITAKTAQPNVAWLSFAITGKARTNIRHYLKGKQRENAISIGYRLLTRSLNAFKTTIEELTDEQINLVLKHYEIETFDDLLESIGKGRYVGYVVARELFPNYDEEELVTPKSFKVNGSEGMLISYAKCCSPIPGDPIVGFVQVEKGIVIHHEQCPNIQDHLQSPERFIRMTWGKEIEEELNVSLIVSYVNQRGAVADIAASISDTDFQVSDLKIIERGRISRLRLNVTISSRVGLADVMRRVKAVRCVDKVSRETVVSR	bifunctional GTP diphosphokinase/guanosine-3',5'-bis(diphosphate) 3'-diphosphatase
GCF_000192865.1	717774	Marinomonas mediterranea MMB-1	strain=MMB-1	Bacteria	noInfo	Proteobacteria	Gammaproteobacteria	Oceanospirillales	Oceanospirillaceae	Marinomonas	WP_013660302.1	RelA[HS]	MVTVRKDHPILEDGSVDIDSWMSQFADKIDDATRVPLRMACELARQAESKCGRSSYWGPQASTFRAGLEMVEILAGFRADQDSLVAAALYRTVREDQLPISRVVDMFGRKVASLIEGVIRMGEVSKNLSADATAEVLGSSENQLESLRKMLVSIIDDVRVVLIKLAERACAIKEAKHQDGARKEAVALEVQSVYAPLAHRLGIGHIKWELEDLSFRYLYPVEYKRIAKWLDEKRLDRQQYIQDVIELLDSRLKGIKIEADLMGRAKHIYSIWRKMKRKNIGFDEVYDVRAVRILVEEDMQCYGVLGVVHNLWKPIPQEFDDYISNPKPNGYQSLHTAVVGPQGRALEIQIRTNTMHEDAELGVCAHWKYKGTDLSSNSTSYEEKLQWLRTILDFHEVQGDLESLTEQVKSDIEQDRIYVFTPDGHVVDLPTGATAVDFAYRVHTEIGNRCRGAKVNGKIISLVTHLKTGDKVQILTSKEGGPSRDWLHPTLGYVQTNRARAKIQSWFRKEDREKNLEAGHQILDKQLKRLGFDESKFDFGKIAARFNFSNAEEVYVALGAGDILLARVLRVIDDLYNLNGEPEEAKPIRVRKSRHKSSDNDIQIRGVGKLLTQMAKCCSPIPGDDIVGYITQGRGVSVHRQDCINVAQLTLDEPERIVEVNWGEELDNLYPVNIQVQAYDRTGLLSDITAMLANERVNLLSMNTLSTKESNTASIRFTIEVGELGTLSKLLHRINQLPNVLNVFREKDF	GTP pyrophosphokinase
GCF_000193225.1	565443	Verminephrobacter aporrectodeae subsp. tuberculatae At4	strain=At4	Bacteria	noInfo	Proteobacteria	Betaproteobacteria	Burkholderiales	Comamonadaceae	Verminephrobacter	WP_029554430.1	SpoT[HS]	MNAVPDPAPATQPRTAAVAAANATAASFAALTDSLDYLDAAGIEQVRQAYRFADEAHLGQLRNSGEPYITHPIAVATQCAVWKLDAQALMAALLHDAMEDCGVTKADLIDRFGAPVAELVDGLTKLDRLQFHTREENQAESFRKMLLAMARDVRVILVKLADRTHNMRTLSGVPRSKWGRIASETLEIYAPIAHRLGLNQTYRELQDLAFRHLHPWRYATLSKAVDKSRNRRRDLVQRVQAEVDAAFSRIGMQVRLAGREKTLYAIYQKMDLKHLSFAQVTDIYGFRVIVPTVTDCYTALGVLHQMYKPVPGKFKDHIAIAKLNGYQSLHTTLVGPSGVNIEFQMRTEEMHVVAEAGVAAHWLYKAQDGEGTSAERLGTKWLQSLLDIQNETRDAAEFWDHVKVDLFPDAVYVFTPKSQIMALPRGATVVDFAYAIHSDVGDHTTAAKINNELAPLRTELRNGDVVEVITAPVSTPNPAWLGFVRTGRARSKIRHYLKTLAHTESEGLGEKLLTQAIRAEGLEQLPPVDAQTQPLWDKLLRFTGNRSHSELLTDLGLGKRIAGIVAKRLMVLMAEHGHRPNALLMTRERYSSHEALSLGVVTLDGSENASVQYAPCCRPVPGDSIVGYLGRGEGLVLHRAHCSVAKRLQHKDSERFIAVDWSDEPTRLFETGVLVTIANGKGVLARVAADLANSEADITHVDMGDEAALDTTDLRLIVAVRDHAHLETALRNLRRTPAVIRAARITPQA	bifunctional (p)ppGpp synthetase/guanosine-3',5'-bis(diphosphate) 3'-pyrophosphohydrolase
GCF_000193225.1	565443	Verminephrobacter aporrectodeae subsp. tuberculatae At4	strain=At4	Bacteria	noInfo	Proteobacteria	Betaproteobacteria	Burkholderiales	Comamonadaceae	Verminephrobacter	WP_010103028.1	RelA[HS]	MKTKPLVLVSSPPQADAVVQLIAATAHQLPEQLNALARARAFAEPLIAGETLDSGENTLAHADAVAALLKEIGGSEAMQAAAYLEHACMHLNKPEEVIAKTFGAHFATLAMESTKLMRVQQQARAAQHVDDPAVQTENVRKMLLAFSRDLSVVLLHLASRLQTLRYHAANKRPVSPSMARESLQVFAPLANRLGIWQLKWELEDLALRFLEPDTYKKVARLLDEKRGERELYMEQLRARLEADLRARSISASVQGRPKHIYSIVKKMRGKSLDFDQVFDIRALRVIVPTVKDCYAALSWVHEQLQPIVEEFDDYIARPKPNGYQSLHTIVRDADGRPIEIQIRTQAMHEHAEHGVAAHWAYKEAGNKGYAGVSAAGEYDAKIAVLRQLLAWERDLSGAWSNRGLFEDRIYVLTPDAAVVELPQGATPVDFAYAVHTSVGHRCRGAKVDGAMVPLNTPLHNGQTVEIATAKEGRPSRDWLNAELGYLASHRAKAKVRAWFNAQTTHETVARGREAVEKLLQREGRTAVKLDELAAQLGFKSADALFEVVGKDEFSLRNIETLLRPPGPAAQPDEPLLHKKTRSSDSAPKGGVLVVGLASLMTQLAKCCKPAPPDPIRGFVTRGKGVSVHRADCGNFHEMAARSAERVIEVEWGLPKQSALAPVYPVDVTVEAADRQCLLRDVSEVFAREKTNVIGVQTQSVKGTAWMTFTVEVTDSGRLNKVLGSVAAVPGVRSARRR	GTP pyrophosphokinase
GCF_000193395.1	767031	Prevotella denticola F0289	strain=F0289	Bacteria	noInfo	Bacteroidetes	Bacteroidia	Bacteroidales	Prevotellaceae	Prevotella	WP_004351606.1	Rel[HS]	MDKDNTEVKETDYEKMVDDAFQHLIDTYLASRHRKKVDIITKAFNFARQAHKGVRRLSGEPYIMHPIAVAQIACEEMGLGATSISAALLHDVVEDTDYTVEDIENIFGPKIAQIVDGLTKISGGIFGEQASAQAENFKKLLLTMSDDIRVILIKICDRLHNMRTLASQPANKQYKIAGETLYIYAPLANRLGLNKIKTELEDLSFRYEHPDAYASIEKKLASTQAQRDALFAEFTAPIRAELDKMGFQYEIKARVKSPYSIWNKMQNKHVTFEEIYDILAVRIIYRPKSPEEEINNCFQIYVAISQIYKSHPDRLRDWVNHPKANGYQALHVTLMSAKGRWIEVQIRSEHMDELAEQGFAAHWKYKDGGEITEDEGELNEWLSTIKEILDDPQPDAMDFLDAIKLNLFASEIFVFTPKGEIKTMPAGCTALDFAFQIHTFLGSHCIGAKVNHKLVPLSHRLNSGDQVEILTSMSQHVNPSWINFVSTAKAKAKIQAILRRESREIQKTGEEQLAKWLKANDLEMTTSVLDKLCDLHDLQKHESLFLAVGDRTVILGDTDLDELRGKKKGEKAISVSKWRRYVPFLKSNGKKVTGPVDADDTASAEGLIVVTRDFNRKKPVFISEENIHRYLFPHCCHAIPGDDILGYIDNKNHIEIHKRSCPVASKLKASYGTRILDAKWDMHRRLFFDATVEIRGIDRSGMLHDISDVLSDQLGINIRKITISSDNGIFEGTIEMQVYDRKDVKFIVESMMNIKDMQEVQEVL	GTP pyrophosphokinase
GCF_000193395.1	767031	Prevotella denticola F0289	strain=F0289	Bacteria	noInfo	Bacteroidetes	Bacteroidia	Bacteroidales	Prevotellaceae	Prevotella	WP_013672134.1	RshB[HS]	MEEIFIYTDEEKEESELILGELKETLGQSFLENDLPKLREHLHDSIADNTIRRNVFGLNPILCALQTAAIAVKDIGLKRDSVIAILLHQSVQRGTLSLEEIENRFGDGVSRIIHGLIRIQTLYQKTPVIESENFRNLLLSFAEDMRVILIMIADRVNLMRQIRDVENKEAQRKVSEEASYLYAPLAHKLGLYQLKSELEDLSLKYLEHDAYYLIKDKLNATKAARDAYISRFIMPVSEHLEAAGLKFHIKGRTKSIHSIWQKMKKQKCGFEGIYDLFAIRIILDSPADKEKMQCWQAYSIVTDMYQPNPKRLRDWLSVPKSNGYECLHITVLGPEKKWVEVQIRTERMDEIAEHGLAAHWRYKGVKAEGGMDDWLASIRSALEAGDNLEVMDQFKSDLYEKEIYVFTPKGDLLKFPKGVTVLDFAYHIHSRIGNQCVGGKVNGKNVSFRTELHSGDTVEILTSTTQKPKQDWLSICKSSRAKAKIRLALKETQVKDGLYAKELLERRFRNKKIDIEEATMGHLLRKLGFKEVSEFYKQIADEKLDPNYVIEEYQKVYSHDHNLNQPKETESAENFELENPTTEYLRKNDDVLVIDQNLKGLDFSLAKCCHPIYGDPVFGFVTVSGGIKIHRCDCPNAPEMRKRFGYRIVKARWSGKGSSQYAITLRVIGNDDIGIVSNISNVISKDEKIVMRSINIDSHDGLFSGNLVVLLDDNSKLNMLIKKLRTVKGVKEVVRI	RelA/SpoT family protein
GCF_000193415.1	715225	Paenibacillus vortex V453	strain=V453	Bacteria	noInfo	Firmicutes	Bacilli	Bacillales	Paenibacillaceae	Paenibacillus	WP_006211680.1	RelQ[S]	MDVRDWGTFLLPYEQTVEELKVKFKTMRSELKKREEYAPIEFVTGRVKRISSILDKAKRLNVPMDELETGIEDIAGIRIMCQFVEDIRRVAEYIRARKDLTVLFEKDYITNFKESGYRSFHMIIEYPVQTALGQKKVLAEIQVRTLAMNFWATIEHSLSYKYRESLPDDIRARLKKAGEAANTLDTEMSSIREDILEAQRKFEDDSNITTQVLNAIHKLYFFHLVNEAIAFQSRFNVIWQNHDMDAMKVLLDEVKELLSEAKKKVNEHEL	MULTISPECIES: GTP pyrophosphokinase
GCF_000193415.1	715225	Paenibacillus vortex V453	strain=V453	Bacteria	noInfo	Firmicutes	Bacilli	Bacillales	Paenibacillaceae	Paenibacillus	WP_006208848.1	Rel[HS]	MGIERLLEKASAYIKEPDLLRIEEAYVFAEQAHHGQVRKSGEPYILHPLAVADIVVNMQVDTLSIIAALLHDVVEDTTVSLEQIRERFGDTCAMLVDGLTKLERIQFRSKEEQQNENYRKMFIAMARDIRVIVIKLADRLHNMRTLKYQSEESQRRISYETLEIFCPIAHRLGISAIKWEMEDIALRYLNPQQYYRIANLMHKKRAEREQYIDNVIVCIREKLDEMGIQADLSGRPKHIYSVFKKMTVKNKQFNEIYDLLAIRIIVDNIKDCYATLGIIHTLWKPMPGRFKDYIAMPKTNMYQSLHTTVVGPNGEPTEVQIRTWEMHRTAEFGIAAHWAYKEGSGGNGGSFDNKMTFFREILELQHETKDASEFVESLKMDFFSDLVFVFTPKGEVIELPSGSVPLDFAYRIHTEVGNRTIGAKVNGRIVPLDYQLKTGDIVEILTSKHSYGPSQDWLKIAQSSHARSKIKQWFKKEKREENVEKGREMLEREIKRLGLEVSEWMTDDKLMEAAKKFAFNDIEDMLSAVGFGGITAAQICTKVTEKLRKEQEEANQLELTSEMKEIKPAEKRSRPTNGVRVRGIDNLLVRFARCCNPVPGDDIVGYVTRGRGVSVHRSDCPNLPTTDEGEDAARVIEVEWESTIEANYSVDIEVTGHDRNGLLNEVLQAVSESKTNISAVTGRSDKNKMAMIHMTILIRNTDHLQSVVERIKRVKDVYTVHRIMQ	MULTISPECIES: bifunctional (p)ppGpp synthetase/guanosine-3',5'-bis(diphosphate) 3'-pyrophosphohydrolase
GCF_000193415.1	715225	Paenibacillus vortex V453	strain=V453	Bacteria	noInfo	Firmicutes	Bacilli	Bacillales	Paenibacillaceae	Paenibacillus	WP_006210951.1	RelP[S]	MNSLQIEQLKIIRNEITRFMMKYKFALDEIETKMEILKEEFQALHDYSPIEHTKSRLKSPESIMKKLLRKGGNISLSSIEDNIKDIAGLRITCSFISDIYKISDMLQQQSDLTVLNVKDYIKNPKPNGYQSLHLLVEVPVYFSDRVEKVCVEVQIRTIAMDFWASLEHKIFYKYNKSVPQQLLEELKNAADTANALDRQMEQLHHEVQAIKDSESEDSLLEELKSIQINNRKYELPAGLLEVFTEEK	MULTISPECIES: GTP pyrophosphokinase
GCF_000193435.2	632516	Caldicellulosiruptor lactoaceticus 6A	strain=6A	Bacteria	noInfo	Firmicutes	Clostridia	Thermoanaerobacterales	Thermoanaerobacterales Family III. Incertae Sedis	Caldicellulosiruptor	WP_041725790.1	Rel[HS]	MSDKLNELIEKVKKYASEEDINLIKKAFEFAQKYHDGQVRSSGEPYIVHPLEVALILADLELDIASIVAGLLHDVVEDTSASLEDVEREFGKEIAELVDGVTKLGKLEFTSKLERQAENYRKMLIAMAKDIRVILIKLADRLHNMRTLKYLPPEKQRQKAQETIDIYAPLAHRLGISKIKWELEDLSLRYLDPEGYYDLVEKIAKKRVEREEYIKKIISLISEKLKEANIEVGQIDGRPKHFYSIYRKMKEQGKTLEEIYDLFAIRIIVNSVKDCYGVLGIIHTLFKPMPGRFKDYIAMPKPNMYQSLHTTVIGPEGEPFEVQIRTFDMHRTAEYGIAAHWKYKEGRIKSTDEDEKFAWLRELLEWQKELKDAKEFMESLKINLFSDEVFVFTPKGDVISLPQGSTPIDFAYAIHSEIGNKMAGAKVNGKLVPIDYELKNGDIVEIITSPNVHGPSQDWLKIVKSPQAKSKINAWFKKERKEENIQKGKDILEKELKKLNLPLQFALKEDVLQAVSQRYGYRTPEDMFAALGYGGITATKVALRIKEEIKKYIKEDGEKELQIEKPKPAKAFSNNGILVKGVENVLVRFAKCCNPVPGDEVIGYITRGRGVSIHRRDCPNVEQYLKEPERIVEAEWNVTKDAKFDATINVLANDRTGILMDITNLLGENKISVKAIQGRTTRDRIANINLTVEISSTEQLEKIIRKLRKIDSVFEVQRVKGG	(p)ppGpp synthetase
GCF_000193775.1	933269	Neisseria polysaccharea NS342	strain=NS342	Bacteria	noInfo	Proteobacteria	Betaproteobacteria	Neisseriales	Neisseriaceae	Neisseria	WP_025458159.1	SpoT[HS]	MPVPQPTAPYDHLTAEARTLLFRTASYLKPEEQVDLEKAVAYAFHAHDGQTRKSGEPYITHPIAVATQLAVWHMDVQGLCAGVMHDVLEDTGVTKGEMAAVFGNTIAEMVDGLSKLEKLKFEDHAEHQAESFRKLILAMTKDVRVIVVKLADRLHNMRTLGSMRPDKRRRIAKETLEIYAQIANRIGLNNAYRELQDLSFQNLHPNRYETLKKAMDKSRKNRQDVVGKVLRAFGQRLVGVNIEAKIKGREKNLYGIHQKMMAKKLRFAEVMDIYGFRVIVNSIPACYAALGALHTLYQPKPGRFKDYIAIPKSNGYQSLHTTLVGPYGLPIEVQIRTREMDAVAEGGIAGHWSHKSDSKTVDQAVLHTNQWLKNILDLQASSANAIEFLEHVKVDLFPNEIYILTPKGKILTLPKGATPIDFAYAVHTDIGHKTVAARINNIMMPLRTKLKTGDSVEIITSEHAKPNPAWLNFAVSGRARSAIRQYIKNLNRHDAVVLGESLLQKALSSLLPKDVLLSDGIKEKYLADLNDKQTSFEEVLYNVGMGHTLPVYVAMHIAELAGEHFGSEVKLSSIKVDGQESGHIHFAECCHPVPGDSIRLLLVKGKGMIIHRDTCPTLLKSDPEQQLDADWENMNGQNYRVGLQVQSEDSHGLLALMAQAISDSGADIESVETPSKSQSGTEGFVEFKFLLKVKNLNQLNQIIQNLHSIPYIRKVIRS	guanosine-3',5'-bis(diphosphate) 3'-pyrophosphohydrolase
GCF_000193775.1	933269	Neisseria polysaccharea NS342	strain=NS342	Bacteria	noInfo	Proteobacteria	Betaproteobacteria	Neisseriales	Neisseriaceae	Neisseria	WP_025457563.1	RelA[HS]	MTAISPIQDTQSATPQELREWFDSYCAALPDNDKKLVFAARSLAEEHYPADAATPYGEPLTDHFLGAAQMVDELDLLPDAVAATLLADIGRYVPDWNLLVTERCNSTVCELVKGVDEVQKLTHFARVDSLATLEERARQAEIMRKMLLAMVTDIRVVLIKLAMRTRTLQFLSNAPDSPEKRAVAKETLDIFAPLANRLGVWQLKWQLEDLGFRHQEPEKYREIALLLDEKRTERLEYIENFLNILRTELKKYNIHFEVAGRPKHIYSIYKKMVKKKLSFDGLFDIRAVRILVDTVPECYTTLGIVHSLWQPIPGEFDDYIANPKGNGYKSLHTVIVGPEDKGVEVQIRTFDMHQFNEFGVAAHWRYKEGGKGDSAYEQKIAWLRQLLDWRENMAESGKEDLAAAFKTELFNDTIYVLTPHGKVLSLPTGATPIDFAYALHSSIGDRCRGAKVEGQIVPLSTPLENGQRVEIITAKEGHPSVNWLYEGWVKSNRAISKIRAYIRQQNADTVREEGRVQLDKQLAKLTPKPNLQELAENLGFKKLDDLYTAVGQGEISNRAIQKACGTLNEPPPVPVSETTIVKQSKIKKGGKTGVLIDGEDGLMTTLAKCCKPAPPDDIVGFVTRERGISVHRKTCPSFRHLAEHAPEKVLDASWAALQEGQVFAVDIEIRAQDRSGLLRDVSDALARHKLNVTAVQTQSRDLEASMRFTLEVKQVNDLPRVLAGLGDIKGVLSVTRL	GTP pyrophosphokinase
GCF_000193775.1	933269	Neisseria polysaccharea NS342	strain=NS342	Bacteria	noInfo	Proteobacteria	Betaproteobacteria	Neisseriales	Neisseriaceae	Neisseria	WP_025458213.1	FpRel2[S]	MSPAHEISNVERLIDEINRIHARYHERVSKLYGGNLPNLSKMLRHLDIDFVLQYRLNLHESINDYLIRSDIGALPLAYYYRVKTTESVFDKICRFSERESGYPVNKVLNDIFGVRIIADSALMEEIHAALDEWVSTKGLKNWYVQEKNGYIGTHVYFNQKNNLFFPWELQIWDKADALKNIESHERDKRLFV	GTP pyrophosphokinase
GCF_000194135.1	760142	Hippea maritima DSM 10411	strain=DSM 10411	Bacteria	noInfo	Proteobacteria	Deltaproteobacteria	Desulfurellales	Desulfurellaceae	Hippea	WP_083809744.1	Rel[HS]	MVEEKIDPQIQKLYDEFKKEIKIDFDEKRLDKAFLYAYQKHKNQKRASGESYIIHPIHVARIVNQFYLDENSLIAALLHDVLEDTEATVDDINNFFGDDVLFLVEALTKISKVRYKSSEENQADNFRKMIVAMASDLRVILIKLADRLHNMRTICYLKEEKQKRIAKETLDIYAPIAHRLGIYWLKSELEDLSFKYLYPKEYEEIEKKVKETIQKKQEVIKFVENKIKQDMEEASIKCEVSGRLKHLYSIYTKMQRKRVDFDGIYDLLAVRIITESEKDCYAALGIIHKNYKPLPGRFKDYIALPKQNMYQSLHTTVFGPSDIVVEIQIRTKRMHEIAEEGIAAHYKYKENKVSIIDKHDKQFLWLRHLLKWQKEVRNPKEFLNTVKVDLFRGEVYVFTPAGDLKVLPRGATPVDFAYAIHTEVGNRCVGARVNGRIVPLNYKLSNGDIVEIFTQANHSPSKDWLKFVVTSKARSRIKQKVREKEKAEAIEIGKGILSKELSKINKGLQNFLKEEKLQESLSYFGCNSIDNLFEKIGFLKIHPSSVISRVYPTEKKKSKKALVKSDVYKIKVNGSDDIVFKLAKCCNPVYGDEIVGYITRNRGIIIHRLDCENVKRIGYDSDRLVEVEWDGSIKHNMPVKFRVKVKNKKGILARITNVLYNMDIDLNNLKVIFLDKAHTTVIFDMDIDVSSKFELERLIETLKKDEDVIDIERGKTYYRKNRR	hypothetical protein
GCF_000194155.1	994479	Saccharopolyspora spinosa NRRL 18395	strain=NRRL 18395	Bacteria	noInfo	Actinobacteria	Actinobacteria	Pseudonocardiales	Pseudonocardiaceae	Saccharopolyspora	WP_029535949.1	PbcSpo[H]	MGGRVLGIEEVASLAARAHGGQVDKAGRPYVEHLAAVAAGVRARGGSEAQVAAAWLHDAVEDGAVSEAWLSGAPLPSETKDIVLAVTRRAGEEPADYAARILGTPGALLVKEADLAHNADPARLAVLDEATRERLTRKYARMRALLGL	HD domain-containing protein
GCF_000194155.1	994479	Saccharopolyspora spinosa NRRL 18395	strain=NRRL 18395	Bacteria	noInfo	Actinobacteria	Actinobacteria	Pseudonocardiales	Pseudonocardiaceae	Saccharopolyspora	WP_010312279.1	RelP[S]	MGSGDRSPRGGSRRWPYPQRSAIEQLGDMDRDDALAFMRRTGDLLMVHKFGVDELMTKLRIWSEEFDYAHEHDPIEHITSRIKRPEAIAAKLARRGLPVDPVSAREHLTDIAGVRVVCPFISDVYLVRDLIRQHQIEIVQTKDYIAAPKPNGYRSLHLIINVPVHLSDRTEQVAVELQLRTIAMDFWAAVEHELLYKSGGEVPESFTAELKAAAEAAAGLDAQMSSLHERSEREPG	GTP pyrophosphokinase
GCF_000194155.1	994479	Saccharopolyspora spinosa NRRL 18395	strain=NRRL 18395	Bacteria	noInfo	Actinobacteria	Actinobacteria	Pseudonocardiales	Pseudonocardiaceae	Saccharopolyspora	WP_010311120.1	Rel[HS]	MSQHVESSAAATDPVAEPRAASATRRVRARLARKITAQRATPVKQVLEPLATVHRELHPQADLALLQRAYDVAEEKHSSQRRKSGDPYITHPLAVATILAELGMDTTTLVAGLLHDTVEDTDYSLEKLGAEFGEEVGHLVDGVTKLDKVKLGAAAEAETIRKMIIAMARDPRVLVIKLADRLHNMRTMRFLPPEKQARKARETLEVLAPLAHRLGMATIKWELEDLAFAILQPKKYDEIVRLVANRAPSRDTYLRTVIHELSHQLDTARLAAKVEGRPKHYYSIHQKMIVRGRDFDDIHDLVGVRILVDEVRDCYAAMGVVHALWQPMPGRFKDYIAQPRFGVYQSLHTTVIGPEGKPLEVQIRTHEMHRTAEYGIAAHWRYKETKGRNGSGVQSAVEVDEMAWMRQLLDWQREAADPGEFLESLRYDLATREIFVFTPKGDVITLPSGSTPVDFAYAVHTEVGHRCIGARVNGRLVALERKLENGEVVEIFTSKAEGSGPSRDWLSFVSSPRAKAKIKQWFAKERREEAIESGKELIAKEIRRLGLPVQRLVSAETLGAVARELHYVDVTGLYAAVGEKQLSAQHLVQRLVAFIGGPEQAADEIAERSTPSTLRGKRRSSGDSGVVVKDAGDVWAKLARCCTPVPGDEILGFVTRGGWVSVHRTDCTNADDLRRTPERLVEVYWAPSASSVFLVAIQVEALDRHRLLSDVTKVLADERVNILSASVTTSKDRVAVSRFSFEMGDPKHLGHVLKAVRNIEGVYDVYRVTSAA	bifunctional (p)ppGpp synthetase/guanosine-3',5'-bis(diphosphate) 3'-pyrophosphohydrolase
GCF_000194605.1	755732	Fluviicola taffensis DSM 16823	strain=DSM 16823	Bacteria	noInfo	Bacteroidetes	Flavobacteriia	Flavobacteriales	Crocinitomicaceae	Fluviicola	WP_013687192.1	RshB[HS]	MEAQIDLEKERLEILSAFKGLLKATKNRTRQDTAYIRKAFDVAVEAHKDMRRKSGEPYIYHPIAVARICVEEMGLGATSIACALLHDTVEDTHITLQDVEDLFGEKARRIIDGLTKIPDVFDQNTSIQAENFRKMILTISDDLRVVLIKLADRLHNMRTLESMSHDKQIKIASETKFLYAPLAHRLGLYSIKTELEDLAMKYTEAAIYQDIQLKLKSTEDVRNRFIRRFVNPIREALNKEGYHFDMKARTKSISSIWRKMQSKDLPFEEVFDLFAVRIILDTPIELEKADCWRVYSIVTDFYQPSPDRLRDWISTPRANGYESLHTTVMSPQGKWVEVQIRTKRMDEIAEKGLAAHYRYKENQKDDNKFDRWISEIRDLLENPDVNAMDFVEEFKMNLFHEEIYVFTPKGDLRVLPVGATILDFAYDIHSDIGNKCIGAKVNNRLVPLSYQLQNGDQLEIITSSKQKPSEDWLRLAGTARARQKIKSALNDERREIAADGKEILERKFKQLHIQFKSENITVLERFYGFSSATDLYIRIAKGKLDLSKLRELENVNGLLQLEKKTTVHKDKHELDVYPKINKKDDTIIIGEDFKNIQYQMARCCNPIPGDPIFGFITISEGIKIHRINCPNAEHLQSKMAYRCIKSRWRSQDLVARVAAIRLIGIDDVGIVNKITEVISKELNVNMKSISFEANDGLFEGRIHVLVYDTEHLDTLMRKFEQVEGVKRVERYDTTED	RelA/SpoT family protein
GCF_000194605.1	755732	Fluviicola taffensis DSM 16823	strain=DSM 16823	Bacteria	noInfo	Bacteroidetes	Flavobacteriia	Flavobacteriales	Crocinitomicaceae	Fluviicola	WP_013687861.1	FpRel[S]	MIAKKEFLEKYNISDSEFKKSGAIWPELEAIYNHFDSIRHDFEPTARDIAERLLKVKSVHSVRYRIKESEHLIEKIIRKKLEDKKRVFTIENYVSEISDIIGVRALHLFKDDWNYIDSYIISTWKTKETPTANVRNGDSEELIKIYQDKKYEIKEHKYGYRSVHYILESSPTKQSFVAELQIRTIFEEAWSEIDHTIRYPYDLENPILKEYLLMFNRLAGNADEMGTYIKFLQSELQNKERKFEEELKEREQIIDDLKSKIETLEIDKKLKKELGSSIDHLIASNKSVLNDIAIINNDTFITNSFTHVFSKKDKTCITCFKKFSGSDFVFQCEECQKKSRQIIIK	RelA/SpoT domain-containing protein
GCF_000194985.1	888062	Dialister micraerophilus DSM 19965	strain=DSM 19965	Bacteria	noInfo	Firmicutes	Negativicutes	Veillonellales	Veillonellaceae	Dialister	WP_007555435.1	Rel[HS]	MNKNLFLNEDKNLIANDLVDTTIYTDASASKLADFLMRHNQKCENNKNLSETYYEKAIEDAYKKLINRVKKYISNQDDINFIKKAFELANKAHSGQKRATGEPYIFHPLSVAYILSELELDRNAIVAALLHDVAEDTDTTLEDIENQFGKEIAFLVDGVTKLSQFKYKNKEDQQLENFQKMFLAMAEDVRVVIIKLADRLHNMRTLWVFRKEKRQRVAKETIEIYAPLAHRLGIYNIKWELEDLCFHYLYPEDYYDLVSQMREKRQVREAIVEDTMHVLKEKIDETNIKAVITGRPKHFYSIYKKMKRDNRELSQIYDLYAVRVIVDTIPQCYAVLGIVHSLWKPLPKRFKDYIAVPKPNMYQSLHTTIIGTKGQPVEIQIRTWEMHHVSEYGIAAHWRYKEGNSNNSQKFDSKIGWLRRILEWQDTENPKELMNAVKLDVFSDEVFVFTPKGDVINLPKGSTSIDFAYRIHTDVGNHCVGAKINNKIVPLETKLKNGDIVSIVTSKTGKPSYDWLNMVCATESKSKIRNWFKRENRGENIRRGIELLTAEATKLGYDWKKIYTHDCINSAAKIYSNSSVDDMMASIGYGGLSSRSVILKIIDFYEKDLNPDKILKQKTLKTLEGLKGNNKNKTHSNGILVKGEKDLLVRLAKCCNPLPGDPIIGYVTRGRGVSVHCADCSNALNLFEQGRRIYVEWSNQIVSKFLVNIEVISYDRSGLMSEVLSVFTELKMSVSTANVNVNENGVAKMDLGIQVKDLQQLEYIMTKIRRIKGVRFVRRIHSK	(p)ppGpp synthetase
GCF_000195085.1	1002672	Candidatus Pelagibacter sp. IMCC9063	strain=IMCC9063	Bacteria	noInfo	Proteobacteria	Alphaproteobacteria	Pelagibacterales	Pelagibacteraceae	Candidatus Pelagibacter	WP_013695605.1	PbcSpo[H]	MNLERAIEIAQEAHKGVKDRGGHDYINHPIRVMHAMSNDQEKIVAILHDVVEDSDWTFERLKEEGFEDSVIESLRCVTKYSEEEDYQEFIKRAATNKIATKVKMADIEDNLDLSRLGTLTEKDLTRIEKYKKALKYLKAL	guanosine-3',5'-bis(diphosphate) 3'-pyrophosphohydrolase
GCF_000195085.1	1002672	Candidatus Pelagibacter sp. IMCC9063	strain=IMCC9063	Bacteria	noInfo	Proteobacteria	Alphaproteobacteria	Pelagibacterales	Pelagibacteraceae	Candidatus Pelagibacter	WP_013695813.1	Rel[HS]	MLNQNQLIDKIKSYNSFVDANKLKDAFLFAEQAHISQKRDSGEPYINHPVEVANILAELKLDGPTITTALLHDTIEDTGTTFDEVKKKFGNEIAELVEGVTKLSRLENKNREFTLAENFRKLILATSKDIRVLLVKLADRLHNMRTIDAVLSEEKKNRIARETMEIYAPLANRIGMHNVRDELEDLSFKVLNSEARTLILDRLENVYPNTQRLFSEISDEINLLFEKNQIKAKITGREKSCFSIWKKIQSKRISLEQITDIMGFRIILDNVEDCYRALGIFHQNWKMVPGRFKDYISTPKSNNYSSLHTTVIGPSSQRMEIQIRTSEMHDFADRGIASHWIYKVNEKVSGDSLKSYNWLKDLVDLLESGENPEHYLEYTKLQLFQDQVFCFTPKGAVIRLPSNATVIDFAYAVHSDVGDSCIGVKINGKEYPLQTTLNNGDEVEILTSKKKSPSLHWASFAITGKAKASIKKYWHDKMPANKETKIHKSSIWVLLSHRAGTLGEICSLIGQNKCNIYNVELVDKKEDFLSFIFDIEINNLKDFTNLISELKARSLNFKIIRNRKASRLNVN	GTP pyrophosphokinase
GCF_000195205.1	937450	Oxalobacteraceae bacterium IMCC9480	strain=IMCC9480	Bacteria	noInfo	Proteobacteria	Betaproteobacteria	Burkholderiales	Oxalobacteraceae	noInfo	WP_040722199.1	SpoT[HS]	MNLTPADSLISALTSRAAPERLTPKTPGAFFSPDPGNPVTPGVASVSQLNAKLSEYLSPSDLKKVKEAYRFSDEMHLGQMRVSGEPYISHPIAVAEICADWKLDAQAIMAALLHDVMEDQDVKKEELIERFGAPVAALVDGLSKLEKIEFQSQIEAQAENFRKMLLAMARDVRVILIKLADRLHNMRTLGSMKPEKKRRIAGETMEVYVPIAHRLGLNNIYRELQDLSFSHLHPLRYRTLAKAVKAARGNRREVVSKIMESVKNTLLSADMQAQVYGREKTLYGIYRKMRSKHLSFSQVLDVYGFRIVVDNFAHCYVALGTLHALYKPMPGKFKDYIAIPKLNGYQSLHTTLIGPYGTPVEFQIRTQEMHRVAESGVAAHWLYKDDENNLTDLQQRTHAWLQSLLDIQKQTGDSAEFLEHVKVDLFPDSVYVFTPKSKIIALPRGATALDFAYSIHTDIGDQTVATRINHEHAPLRTELRNGDIVEIITSASSRPSPTWLTFVRTGKARSAIRHHLRTINLSESVELGALLLGQALAALNLDSTIPAPTMERLLNESSAQSLDELHADIGIGKRMAALVARHIMGLNDTMGQPLQARISGAADDLAVTKLDPVIIYGSDGVAVQLAQCCLPIPGDKITGQLKRDQGLVVHSQECDVARRSRDKEPERWIDVVWGADLNRRFDCRVIVLVTNERGVLARVAAEIGESDANITFVGMDEDHDSIMTQLRFTVQVEDRVHLARMMRNVRSITGVTRILRERGQWSNPAN	bifunctional (p)ppGpp synthetase/guanosine-3',5'-bis(diphosphate) 3'-pyrophosphohydrolase
GCF_000195205.1	937450	Oxalobacteraceae bacterium IMCC9480	strain=IMCC9480	Bacteria	noInfo	Proteobacteria	Betaproteobacteria	Burkholderiales	Oxalobacteraceae	noInfo	WP_009666484.1	RelA[HS]	MVSSLALPGAAQRELASGLSEADALRVAEVLAFVEPVYTGRTVVTGQDACDFSLGVAMTLAALQTDADTRIAALLFELPVLDPLLAGQIETRFGKEVAVFVEDVRQMMRLHELTFGQQEVGRGKNAAQQAAAQLETLRKMLLAMASDMRVVLVRLASRTTTLRYFAERRIDTEQTYRYARETLDLYAPLANRLGVWQLKWEMEDLSFRFLEPAAYKQIARMLEEKRVGRETFVASAILRLQSELATAGIEAEVFGRPKHIYSIWNKMRGKAIDFSSLHDVRAFRVIVDDVKTCYAVLGIVHDNWAPVPEEFDDYIARPKPNGYQSLHTIVMAEDGRPLEIQIRTKEMHYFAEYGVAAHWRYKESGGSNFAAQKYDEKIAWLRQLLAWKTDVADSVVGHDDAMRREWVDKLKSATLDDRIYVLTPQARVIELPSGATPIDFAYHLHSDVGHRCRGARVDGAMVPLNTALKNGQTVEIITARGASVALGAAGPSRDWLSPGYAVSARTRAKVRAWFNAIAQEETLSSGRGLIEKTLQREGKTAVNLEELSHKLGFLKPDDLYLAVGKDQFSLRHVEQVLHADEAGKSAPKNTAPAHVVVPKRDSASSVVKGAKTGVLVVGTDGLLTQLAKCCKPAPPDPIVGFITRGKGISIHRADCKNFAEMQIQTPERVIQTSWGNSAAETVYPVDIFVLAADRQGLLRDISEVFLREKINVVGVSTQSAKGHARMAFTAEIGSTAQLMKALSVIREVDGVMEVRRA	GTP pyrophosphokinase
GCF_000195275.1	869209	Treponema succinifaciens DSM 2489	strain=DSM 2489	Bacteria	noInfo	Spirochaetes	Spirochaetia	Spirochaetales	Spirochaetaceae	Treponema	WP_013701382.1	DsRel[S]	MSEKNFILPNKLEIEKRYESYRPAFNEILDKIENLLKQKINLPSNPTYKARIKSFPSYYKKILRQKAKESSESIELVTLTDMIGIRVICAFVEDLALVEKQVVESFDVKEIERKGADQSFKEFGYESVHILIAIPENCLPESGISPELRKNLVCEIQVRTILQDAWAEVEHELIYKSEFNPFDKPLRRKLASINASLTLADIIFQEIRDYQKKLQTELGERRNSFYEKADEFSEEMLGQSHHQVADSSIIGSPFSKGSIDDLVLTALHEHNTGNFKKAVEIYTQIINSEPVPPAMVLSVIYKHRGMAYFAQSLYEQALNDFKKSVEYDPKCFRSIYYEGIVYSVQGKDKEAVECFDNSLAIDAFQSHVYYRRALALFNIGNYTKAMEDVNNALKLGLENEDLNTLKLKLIKKFDMNM	(p)ppGpp synthetase
GCF_000195275.1	869209	Treponema succinifaciens DSM 2489	strain=DSM 2489	Bacteria	noInfo	Spirochaetes	Spirochaetia	Spirochaetales	Spirochaetaceae	Treponema	WP_013700693.1	RelP[S]	MEKIETPDEYLVEHDNDHLQGKELAKISSLNEINSMNPNDFIKMAFEFQKLMMIYESAIKQVVTKLEILNKEYKVTGRRNPIETIKSRIKSPESIAEKLEKRKLPFTFESMTENLTDVAGVRVICPYISDIYTIRDILLKQPDIKLLKEKDYIKEPKKSGYRSLHIVVETIVYLSNTEHRVPVEIQLRTIAMDFWASLEHELRYKTESHIPAGIRRELLRCAETIAMTDREMEEIAIELQALD	GTP pyrophosphokinase
GCF_000195275.1	869209	Treponema succinifaciens DSM 2489	strain=DSM 2489	Bacteria	noInfo	Spirochaetes	Spirochaetia	Spirochaetales	Spirochaetaceae	Treponema	WP_013702262.1	Rel[HS]	MSEKIDEVVETDPEILISQFSKKFSENYTPEEWKKIQSAWDYLISKTSELKRKCGKPYYLHPLRVATILAEKNLGADTIIAGFFHNILDVDNDCLPEIEKKFGKEIAVICNGTAKITGLKINSTSLHQADSIRKMLFAMVDDIRVILVKLADRLDRMRNLKFVSAQAQRAVAKEVIDIWCPLASRLGMSDVKSEMEDLSLKYSNPEVFQQIKSIVAQKKAERSEYLNNAVKKIYTATEKAGITVNITSRAKHFYSIYQKMRKRNKEPGELYDLLALRIICNTESECYTLIGIVHGLWKPMEGRFKDYIAMPKANGYQSLHTTVICEGKPLEIQIRTQEMHSIAEHGVASHWLYKKGTNHDMVKAEDLSIINQLRALRNEDLSDEKFFAELKSDLLGDSIYVFTPKGDVKELPAGANAIDFAYAIHSGIGEKVVGAKADGKIIPLTQPLKNTQIIEILTNPQAHPTQSQLQAVKTSKARQKIHSWLVENDPTFIDKEAQEKREAEIAANTLYSKKIAEENSAERKRKAALKKQQSQNFTGRIRIENDTNFLVTIAQCCKPVPGDPIVGYVSHSRGITVHRADCLTFLRIPAIQERSVAVEWDTSADKKQEKKDKLLEQNREKSRQKQIEKNQYKKQR	GTP pyrophosphokinase
GCF_000195275.1	869209	Treponema succinifaciens DSM 2489	strain=DSM 2489	Bacteria	noInfo	Spirochaetes	Spirochaetia	Spirochaetales	Spirochaetaceae	Treponema	WP_041611959.1	BdRel[S]	MTKDMYQSLITSLLFDGNDISNPQIEGRVKDRKSCIDKFERKYLDEFESNISIDDIKEKITDFVGIRIICYYEDEIEKIEKVIRANFDVIDKTDKTQKLKDSNIFGYKGIHLDVRLSKERLNLDEYKKVSKFSVEIQIRTIIQHAWSSLDHKIIYKNERSPEITKAAERLAALFEIADSEFLRLRNETQKQEKLSEEKIKASEDKSEKSSEIISLMTFKSFLNLKFQKYNFYEHRTNAILQEILRCNSTFSISQLTDSFESNIKDVEKYKHDNEKILSMNPYTILRHILYVHDNETFSALLTDIQKNNFDSFIKKIDS	hypothetical protein
GCF_000195295.1	880072	Desulfobacca acetoxidans DSM 11109	strain=DSM 11109	Bacteria	noInfo	Proteobacteria	Deltaproteobacteria	Syntrophobacterales	Syntrophaceae	Desulfobacca	WP_041284563.1	Rel[HS]	MIRINDIIDEVLSHHPEADVSLIQKAYIFSARSHEGQTRLSGQPYLSHPLEVAYLLAQMGLDPVSVACGLLHDTVEDTNTSLDDLDEIFGEEVTDIINGVTKISQISFDKKIDQQAEYIRKMILAMAHDIRVILVKLADRVHNMRTLGYMKPESQKRISQETLDIFAPLAGRLGMGRIKAELEDLAFYYLEPEIYQQIQDGLARKRGEREQYIKEISEIINQKLGEHHLVGEVKGRPKHLYGIYRKMIAQQISLDQVYDLIAFRIVLKTLSECYETLGLIHSLWRPVPNRFKDYIAMPKANKYQSLHTTVIGPYGERMEIQIRTEGMNRIAEEGIAAHWAYKERRQVQQDDNLRFSWLRQIIEWQKDLTNPQDFLNTVRMELYPEEVFVFTPKGQIKELPRGSTPVDFAYAIHTEVGHHCTGARVNGRMVPLKYELQHGDSVEIITSPTHVPSRDWLQFVRTTRARSKIRQWLKTAERERSVAFGKEILEREFRKAGLNLGKMLKSGDELQKAAQEMSYVRVEDLLAGIGFGKVSAAQVIGRILPKEEQAPEEDVWLSKTAAKVPAADKGGISVKGLDDILINLARCCNPIPGDDIRGYITRGKGVTIHRSDCPVLARTESLRHLPASWDGVAAGRHPVRIQIVTVDKPGLLADISSALKQAEANVLKANIETTVDQKGISLFTLEVTDTTHLAKVLSAIKRIKSVISVTRMMG	GTP pyrophosphokinase
GCF_000195315.1	700015	Coriobacterium glomerans PW2	strain=PW2	Bacteria	noInfo	Actinobacteria	Coriobacteriia	Coriobacteriales	Coriobacteriaceae	Coriobacterium	WP_013708467.1	Rel[HS]	MDAKTRAEHDASLQPFSEMMNYTRADDLPPEIIADNCEKLIQLCRRYMSVEDSDLVERAYCFAAERHENQKRRSGELYINHPVEVAIILAELKMDCDVLCAALLHDTVEDTQTSLDEVASLFGSTVSELVDGVTKLTNIEVGSMDEKQALNLRKMFLAMSRDIRVIIVKLADRLHNMRTLAALSEDRRLFKARETMDVYAPLADRLGMSSIKWELEDLSFFYLDPEAYQRISRMVAESREVRERFLSETIKTLTDELKKMGMGDYQISGRSKHYWSIHQKMRRKGKEFSEIYDLVALRVIAPSMNDCYLTLGAIHSLWHPMPGRFKDYVATPKLNNYRSLHTTVIGPTARPLEIQIRTAEMHEQAEYGIAAHWLYKKSGGCASLKSKEAQRQDEQINTLRHSLDWAASDDIEDAKEFLRTLKADLFDQEIFVFTPKAEVMSLRAGATPLDFAYAVHTEVGNHCVGAKINGAVAPLTHRLSMGERVEILTNKSAKPSRDWLAIVNTPSAKSKIRRYFAMATKDDDAASGRDILARDLRRRGYGISTARSTRALTQIAEQLKYKQLADLFAAIGAGKLAARSVGNKVERLLDPKPLGEKTASGGALSTPAPSRGSRRSPQQEQHRSCGVRMKGSDSGDILIHLAHCCNPVAGDDIVGFITHGRGVSVHRASCPNVKGLMEHAERMTAVEWDCAADALFRVEVVVECLDRMGLLKDVTIAIGDAGGNILSASTSTTREGIAVLRYLVEISDASGLDPLFAAITRVESVYDARRIMPGEGGEQMKRRS	GTP pyrophosphokinase
GCF_000195335.1	869210	Marinithermus hydrothermalis DSM 14884	strain=DSM 14884	Bacteria	noInfo	Deinococcus-Thermus	Deinococci	Thermales	Thermaceae	Marinithermus	WP_013704776.1	Rel[HS]	MMTSLVTPHTLWKHLEPKLGYLTPQQRNRVQEALEFAFTAHDGQHRKSGDPFITHPVAVAGILAELKMDEDTLIAGLLHDTVEDTDVTLDAIEARFGPTVRRIVEGETKVSKLPKIAESIEDEQAENLRQMFIAMTEDVRIIIVKLADRLHNMRTLEFMPPEKQQRISRETLEIFAPLAHRLGIGQIKWELEDLAFRYLHPEECAALEVRLSHHRAEHQAIVERAKAALEEALAKDYVLKLAVQEYTVTGRTKHLYSIWKKMERDGKTLEQIYDLLALRVILDPRPSSDPEEAKAREKQVCYHVIGLVHALWQPIPGRVKDYIAMPKPNGYQSLHTTVITWQGMPLEVQIRTREMHRIAEYGIAAHWLYKEGLTNPEEVKRRVSWLRAIQEWQQEFSSSREFVEAVTKDLLGGRVFVFTPKGQIINLPKGATPVDFAYHIHTEVGHSMIGAKVNGRIVPLSYELQNADIVEIITSKASTGPSKDWLNYAKTRSARSKIRHFFREQERGETLVKGQRALEKYLKRRGLPLPKEAELEAIAQKLLGHASPEDLYLAIVQGRVTTAQVARLLVPEEERTPRIAPPPDKKQPLNLGVYLEGDLKAPIKMASCCRPVRDDAILGYVTRGRGVTVHRTDCPNMKRLLREQPERCLAARWDSSTNGTYLVQLHIEADDRAGLLRDVLNVFALMGKSVLSADTQVSGTTASMQLRFEVKDAQELARIKEGIRKIPEIRRITRM	GTP pyrophosphokinase
GCF_000195575.1	208596	Carnobacterium sp. 17-4	strain=17-4	Bacteria	noInfo	Firmicutes	Bacilli	Lactobacillales	Carnobacteriaceae	Carnobacterium	WP_013710773.1	Rel[HS]	MPKNKDYTAQEVIALTVTYMNSSHVAFVKKACDFATNAHKDQFRKSGEPYIIHPIQVAGILAELKMDPVTVATGFLHDVVEDTEYTFEDISREFSPEVAMLVDGVTKLGKIKYKSHEEQQAENHRKMLLAMAKDLRVIMVKLADRLHNLRTLKFHRPEKQRRIANETLEVYAPLAHRLGINLIKWELEDTSLRYLNPQQYYRIVHLMNSKREEREKYITDSISKIEESVEELNISADITGRPKHIYSIYRKMRDQKKQFDQIYDLLAIRVIVDSIKDCYAVLGAIHTRWKPMPGRFKDYIAMPKSNMYQSIHTTVIGEFGKPIEVQIRTKEMHAVAEYGVAAHWAYKEGITRKVEDDSDGKKISWFRDIIELQDESSDASDFMESVKEDIFKDKVYVFTPKGDVSELPSGAGPLDFAFNIHTEIGNKTTGAKVNGKIVPLNYKLKTGDIIEILTSPNSYGPSRDWINLVSTSKAKNKIKRFFKLQDREVNVIKGRELVEKQLTEMQFPPKNFLTKNNIKMLLERFNFTSEDDLYAAVGYGELTALVVANRLTEKERRERDLEKKIQDTTSIELKTKKEPEKIKIKHEGGIVIQGIDNLLIRISRCCNPVPGDEIVGYITKGRGVSIHRKTCPNVLAAKDAENRLIDVEWEDTTSKSQEYNAELQIIGYNRSGLLNEVLQVVNSMTKNLNNVNGKVDNNKMATITLTVGIQNIQQLDKIVEKIKSIPDVYNVKRMSS	GTP pyrophosphokinase
GCF_000195575.1	208596	Carnobacterium sp. 17-4	strain=17-4	Bacteria	noInfo	Firmicutes	Bacilli	Lactobacillales	Carnobacteriaceae	Carnobacterium	WP_041556806.1	RelQ[S]	MDQNWEKFLTPYNQAVEELKIKLKGIRKEYSRSNMHVPIEFVTGRVKPVNSIIGKAALRNISFENLETEMQDIAGLRIMCQFVEDIHEVVSLLRNRKDMKIIEERDYITNKKESGYRSYHVVFEYPVQLIHGEKRILVEIQVRTLAMNFWATIEHSLNYKYQGEFPDDINVRLKRAAEAAFQLDEEMSQIREEIQEAQHLFSHNKRTAINKAPENNDFV	GTP pyrophosphokinase
GCF_000195595.1	762963	Actinomyces sp. oral taxon 170 str. F0386	strain=F0386	Bacteria	noInfo	Actinobacteria	Actinobacteria	Actinomycetales	Actinomycetaceae	Actinomyces	WP_009403458.1	Rel[HS]	MTETKSSPDTSGDSVVPGSRVRSRLAWFGSRGHSTPAAIEPLLRAVRANHPKADTSLIVRAYEVAEKAHAGQRRKSGEPYITHPVAVATILAELGMTAQTLAAAVLHDTVEDTDYTLDRLRADFGDEITLLVDGVTKLDKLQYGEAAQAETVRKMIIAMSKDIRVLLIKLGDRLHNARTWKYVSAQNAARKAKETLEIYAPLAHRLGMNTIKWELEDRSFRALYPGVYEEIEHMVAERAPAREEYLRQVRLQIEEDLRVNKIKGAVTGRPKHYYSIYQKMIVRGKDFDDIYDLVAVRVIVDTVQDCYAVLGSLHSRWTPMSGRFKDYIAVPKFNLYQSLHTTVVGPGGKPVEIQIRTHEMHRMAEYGVAAHWRYKEDPNASGPSAVGGRLGDSDQGDMGWLRQLVDWQKETQDPSEFLDALRYEMAGDQVYVFTPKGDVLALPAGATPVDFAYAVHTEVGHRTVGARVNSRLVPLDTRLENGDTVEVFTSKAINAGPSRDWLTFVGSTRARNKIRSWFSKERREEAIEEGKGAIARTLRKQNLPIQRLMSHETLMNVAKTLDKVDIDGLYAAVGEGHVSAQHVVDTLVATMGGEDGAEETLAEGVLPTRATAHRRPRTADAGVVVAGMEEGDIYVKLARCCTPMPGDPIVGFITRGSGVSVHRADCQNVDQLQREPERLITVSWADHAQSAYLVQVEVEALDRGGLLADVTRALADSHVNLVSANIATSRDRVVAGRFVVELAEVGHLDHTLAALRRIDGVFEARRSLSTTRRR	bifunctional (p)ppGpp synthetase/guanosine-3',5'-bis(diphosphate) 3'-pyrophosphohydrolase
GCF_000195615.1	762984	Bacteroides clarus YIT 12056	strain=YIT 12056	Bacteria	noInfo	Bacteroidetes	Bacteroidia	Bacteroidales	Bacteroidaceae	Bacteroides	WP_009122969.1	Rel[HS]	MEESVSQKEKEKAEEEMIEQAFQELLNDYLATKHRKRVEIITKAFNFANQAHKGIKRRSGEPYIMHPIAVAKIVCNEIGLGSTSICSALLHDVVEDTDYTVEDIENIFGPKIAQIVDGLTKISGGIFGDRASAQAENFKKLLLTMSDDIRVILIKIADRLHNMRTLGSMLPNKQFKIAGETLYIYAPLANRLGLYKIKTELENLSFRYEHPEEYREIEEKLAATAVERDKVFKEFTAPIRAQLDKMGLKYRILARVKSIYSIWNKMQTKHVPFEEIYDLLAVRIIFEPRNMEEELNDCFDIYVSISKIYKPHPDRLRDWVSHPKANGYQALHVTLMGNNGQWIEVQIRSERMNDVAEQGFAAHWKYKEGGGSEDEGELDKWLRTIKEILDDPQPDAIDFLDTIKLNLFASEIFVFTPKGEIKTMPQNSTALDFAFSLHTDIGSHCIGAKVNHKLVPLSHKLQSGDQVEILTSKSQRVQPEWEAYATTARARAKIASILRKEAKAHQKEGEIMLADFFKNEDIRMDDAALDKLTRLHNFHTRDELFVAVGGKKLVLGDADRNAFKEKQSTNWKKFLTFSFGNKDNKDTKEQPSEDKAPQEKINTKQILKLTEETIQKNYIMADCCHPIPGDDVLGYIDEQNRIIIHKRQCPVAARLKSSYGNRIIATEWDTHKELSFLVTIYLKGIDSMGLLNEVTQVISRQLNVNIRKLTIETTDGIFEGKIQLYVHDVDDVRSICDNLKLIQNIKQVTRIEG	bifunctional (p)ppGpp synthetase/guanosine-3',5'-bis(diphosphate) 3'-pyrophosphohydrolase
GCF_000195615.1	762984	Bacteroides clarus YIT 12056	strain=YIT 12056	Bacteria	noInfo	Bacteroidetes	Bacteroidia	Bacteroidales	Bacteroidaceae	Bacteroides	WP_039950306.1	RshB[HS]	METDEFFTTGEKRLLFVLYRKLLQLSGETLHKGDCKKLKTHLVNSIRNNRIQRDIFGLNPVIKDMQTAVIVAEEIGMKRASILGLMLHDSVRCGTCTSEEVERNYGEDVAGIIRGLIRVNELYSKSPTIESENFRNLLLSFAEDMRVILIMIADRVNIMRQIKDCEHDEARKQVANEAAYLYAPLAHKLGLYKLKSELEDLSLKYTEKDVYYHIKEKLNATKASRDKYIAAFIAPVQKKLEDAGLHFHIKGRTKSIHSIYQKMKKQKCPFEGVYDLFAIRVILDSKVEKEKLECWQAYSIVTDMYQPNPKRLRDWLSVPKSNGYESLHITVMGPEGKWVEVQIRTERMDEIAERGLAAHWRYKGIKGESGLDEWLTSVREALENSDSSGLETMDQFKLDLYEDEVFVFTPKGDLFKLGKGSTVLDFAFHIHSKLGCKCIGAKVNGRNAQLKQILNSGDQVEIMTSNTQTPKQGWLNIVTTSKARTKIRQALKEMAARQHAFAKETLERKFKNRKIEYDEGTMMRLIKRLGFKVVTDFYQSIADETLDVNDIIDKYLELQKRENDTHDDIVYRSAEGYNLQAATLPEETTAKEDVLVIDQNLKGLDFKLARCCNPIYGDEVFGFVTVSGGIKIHRCDCPNASDLRERFGYRIVKARWAGKSQGTQYPITLRVVGHDDIGIVTNITSIISKETGITLRSIGIDSHDGLFSGTLTVMVGDTGRLEALIKKLRTIKGVKQVSRN	RelA/SpoT family protein
GCF_000195635.1	763034	Bacteroides fluxus YIT 12057	strain=YIT 12057	Bacteria	noInfo	Bacteroidetes	Bacteroidia	Bacteroidales	Bacteroidaceae	Bacteroides	WP_009124735.1	Rel[HS]	MEEHISQKEKERAEEEMIEQAFQELLNDYLATKHRKRVEIITKAFNFANQAHKGIKRRSGEPYILHPIAVARIVCTEIGLGSTSICSALLHDVVEDTDYTVEDIENIFGPKIAQIVDGLTKISGGIFGDRASAQAENFKKLLLTMSDDIRVILIKIADRLHNMRTLGSMLPNKQFKIAGETLYIYAPLANRLGLYKIKTELENLSFKYEHPEEYREIEKKLEATAVERDKVFKDFTAPIRAQLDKMGLKYRILARVKSIYSIWNKMQTKHVPFEEIYDLLAVRIIFEPRNMEEELNDCFGIYVSISKIYKPHPDRLRDWVSHPKANGYQALHVTLMGNNGQWIEVQIRSERMNDVAEQGFAAHWKYKEGGGSEDEGELEKWLRTIKEILDDPQPDAIDFLDTIKLNLFASEIFVFTPKGDLKTMPQNSTALDFAFSLHTDIGSHCIGAQVNHKLVPLSHKLQSGDQVEILTSKSQRVQPEWEAYATTARARTKIAAILRKEAKAYQKEGETIIADFFKNEDIRIDDAALDKLTRLHKFHTLDELLVAVGSKKVVLGDADKNVFKEKQSSNWKKYLTFSFGNKDNKENKEQPEEKVPQEKINTKQILKLTEETISKNYIMADCCHPIPGDDVLGYIDEENRVIIHKRQCPVAARLKSSYGNRIIATEWDTHKDLSFLVTIYIKGIDCMGLLNEVTQVISRQLNVNIRKLTIETIDGIFEGKIQLYVHDVEDVRTICNNLKQIQNIKQVVRIED	bifunctional (p)ppGpp synthetase/guanosine-3',5'-bis(diphosphate) 3'-pyrophosphohydrolase
GCF_000195635.1	763034	Bacteroides fluxus YIT 12057	strain=YIT 12057	Bacteria	noInfo	Bacteroidetes	Bacteroidia	Bacteroidales	Bacteroidaceae	Bacteroides	WP_009123742.1	RshB[HS]	METDDFFTTDEKKRLFSLYRKLLQLSGETLLKGDCRKLKTHLVNTIQNHYIRRDTFGLNPVIKDMQTAVIVAEEIGMKRASILGLMLHDSVRCGTCTAEEVEQNYGEDVAGIIRGLIRVNDLYSKSPTIESENFRNLLLSFAEDMRVILIMIADRVNIMRQIKDCGNDEARRQVANEAAYLYAPLAHKLGLYKLKSELEDLSLKYTEKEVYYHIKEKLNETKASRDKYIAAFIAPVQKKLEEAGLSFHIKGRTKSIHSIYQKMKKQKCPFEGVYDLFAIRVILDSPLEKEKLECWQAYSIVTDMYQPNPKRLRDWLSVPKSNGYESLHITVMGPEGKWVEVQIRTERMDEIAERGLAAHWRYKGIKGETGLDEWLTSVREALENSDNGLEAMDRFKLDLYEDEVFVFTPKGDLFKLGKGSTVLDFAFHIHSKLGCKCIGAKVNGKNVQLKQILQSGDQVEIMTSNTQTPKQDWLNIVTTSKARTKIRQALKEMAARQHAFAKETLERKFKNRKIEYDEATMMRLIKRLGFKVVTDFYQAIADETLDVNNIIDKYLEQQKRDNDVRDEITYRSAEGYNLQQSLPEETGSKEDVLVIDQNLKGLDFKLARCCNPIYGDDVFGFVSVTGGIKIHRCDCPNASDLHSRFGYRIVKARWAGKSQGTQYPITLRVVGHDDIGIVTNITSIISKETGITLRSIGIDSHDGLFSGTLTVMVGDTGRLEALVKKLRTVKGVKQVSRN	RelA/SpoT family protein
GCF_000195655.1	749535	Klebsiella sp. MS 92-3	strain=MS 92-3	Bacteria	noInfo	Proteobacteria	Gammaproteobacteria	Enterobacterales	Enterobacteriaceae	Klebsiella	WP_009484841.1	PaSpo[H]	MNIVEKAQIFAAGAHAGVGQKRKYTGEDYIHHPVAVAEIVRKHGGTDEMVAAAMLHDTIEDTQVTFGHIFSLFGDRVAEMVDALSNKAKKEDGNRETRFFINVKALRERLDMQSRVIKLADLIHNTQSITRYDKKFAAQYLAEKAFMLRVLFTDAEIGVSGEEIESRTGDHPLLIEAEKMVATALSQLPDELFLKSDRINAELMERWEKTEA	MULTISPECIES: HD domain-containing protein
GCF_000195655.1	749535	Klebsiella sp. MS 92-3	strain=MS 92-3	Bacteria	noInfo	Proteobacteria	Gammaproteobacteria	Enterobacterales	Enterobacteriaceae	Klebsiella	WP_004150214.1	SpoT[HS]	MYLFESLNQLIQNYLPEDQIKRLRQAYLVARDAHEGQTRSSGEPYITHPVAVACILAEMKLDYETLMAALLHDVIEDTPATYQDMEQLFGKSVAELVEGVSKLDKLKFRDKKEAQAENFRKMIMAMVQDIRVILIKLADRTHNMRTLGSLRPDKRRRIARETLEIYSPLAHRLGIHHIKTELEELGFEALYPNRYRVIKEVVKAARGNRKEMIQKILSEIEGRLQEAGIPCRVSGREKHLYSIYCKMVLKEQRFHSIMDIYAFRVIVHDADICYRVLGQMHSLYKPRPGRFKDYIAIPKANGYQSLHTSMIGPHGVPVEVQIRTEDMDQMAEMGVAAHWAYKEHGGESSTTAQIRAQRWMQSLLELQQSAGSSFEFIESVKSDLFPDEIYVFTPEGRIVELPAGATPVDFAYAVHTDIGHACVGARVDRQPYPLSQPLSSGQTVEIITAPGARPNAAWLNFVVSSKARAKIRQLLKNLKRDDSVSLGRRLLNHALGGSRKLAEIPPENIQRELDRMKLASLDDLLAEIGLGNAMSVVVAKNLQQGEAAAAPVPANASNHGHLPIKGADGVLITFAKCCRPIPGDPIIAHVSPGKGLVIHHESCRNIRGYQKEPEKFMAVEWDKETAQEFITEIKVDMFNHQGALANLTAAINTASSNIQSLNTEEKDGRVYSAFIRLTARDRVHLANIMRKIRVMPDVIKVTRNRN	MULTISPECIES: bifunctional GTP diphosphokinase/guanosine-3',5'-bis(diphosphate) 3'-diphosphatase
GCF_000195655.1	749535	Klebsiella sp. MS 92-3	strain=MS 92-3	Bacteria	noInfo	Proteobacteria	Gammaproteobacteria	Enterobacterales	Enterobacteriaceae	Klebsiella	WP_002915217.1	RelA[HS]	MVAVRSAHLNKAGEFDPKKWIASLGISSQQSCERLAETWDYCREKTQGHPQADLLLWRGVEMVEILSTLSMDIDTLRAALLFPLADGEVVSEEVMQESVGKSVVTLIHGVRDMAAIRQLKATHTDSVSSEQVDNIRRMLLAMVDDFRCVVIKLAERIAHLREVKDAPEDERVLAAKECTNIYAPLANRLGIGQLKWELEDYCFRYLHPAEYKRIAKLLHERRIDREHYIEEFVGHLRSEMKAEGVKAEVYGRPKHIYSIWRKMQKKHLAFDELFDVRAVRIVAERLQDCYAALGIVHTHYRHLPDEFDDYVANPKPNGYQSIHTVVLGPSGKTVEIQIRTRQMHEDAELGVAAHWKYKEGAGAGTSGGRGYEDRIAWLRKLIAWQEEMADSGEMLDEVRSQVFDDRVYVFTPKGDVVDLPAGSTPLDFAYHIHSDVGHRCIGAKIGGRIVPFTYQLQMGDQIEIITQKQPNPSRDWLNPNLGYVTTSRGRSKIHAWFRKQDRDKNILAGRQILDDELEHLGISLKDAEKHLLPRYNFNELDELLAAIGGGDIRLNQMVNFLQAQFNKPSAAEQDAAALKQLQQKTYTPQNRTKDNGRVVVEGVGNLMHHIARCCQPIPGDEIVGFITQGRGISVHRADCDQLAELQSHAPERIVDAVWGESYSAGYSLVVRVEANDRSGLLRDITTILANEKVNVLGVASRSDTRQQLATIDMTIEIYNLQVLGRVLGKLNQVPDVIDARRLHGG	MULTISPECIES: GTP diphosphokinase
GCF_000195795.1	272626	Listeria innocua Clip11262	strain=Clip11262	Bacteria	noInfo	Firmicutes	Bacilli	Bacillales	Listeriaceae	Listeria	WP_003762388.1	Rel[HS]	MAKEQNLTAEQVIDMASHYMNQEHLALVKKAYEFARDSHKEQFRKSGEPYIIHPIQVAGILVELKMDPSTVASGFLHDVVEDTPVTLADLEEVFGEEVAMLVDGVTKLGKIKYKSHEEQQAENHRKMFIAMAQDIRVILIKLADRLHNMRTLKHLPVEKQRRIANETLEIFAPLAHRLGISRVKWELEDTALRYLNPQQYYRIVHLMKQKRDARERYLHDVIDGVNENLDELNIQADISGRPKHIYSIYRKMSEQNKQFNEIYDLLAVRIVVSSIKDCYAVLGIIHTRWKPMPGRFKDYIAMPKSNMYQSIHTTVIGPQGEPLEVQIRTHEMHQIAEYGVAAHWAYKEGKVVNSKTSFDNKLTWFREILEYQNESDNAEEFMESLKLDLFSDVVYVFTPKGDVYELPNGSVPLDFAYRVHTEIGNKTIGAKINGKIVTLDYKLKTGDIIDILTSKHSYGPSRDWLKLVQTSQARNKIKQFFKRQAKEENVEKGRDLVEKEIRQLGFEPKKIMVTENLRKLADKLNFSHEDDLFAAVGYNGITALQVANRLTEKLRKERELEAETEKLLTQAENKPSNSDANNEKLKIKHNAGVVVQGVGNLLIRLSRCCNPVPGDDIVGYITKGRGISIHRQDCPNVQAIEPERLIEVDWEDTDSQAKNDYNVDIEIYGYNRNGLLNDILQVINSLTSNINGVNAKVDNNKMATLVVTLQIHNINHLQRVVDKIKQIPDVYTVRRLMN	MULTISPECIES: GTP pyrophosphokinase
GCF_000195795.1	272626	Listeria innocua Clip11262	strain=Clip11262	Bacteria	noInfo	Firmicutes	Bacilli	Bacillales	Listeriaceae	Listeria	WP_003761137.1	RelP[S]	MEQPSVDELKHWRNVMLLHRFALEEVNTKLKILNEEFQFIHDYNPMEHLKSRVKSLESIGAKLEKKNVDITPENALKYVHDIAGIRITCSFVSDIFRIHEMLAGQSDITIKRVKDYVTNPKPNGYRSLHLLCEVPVFLTNRSEKMTVEIQIRTVAMDFWASLEHKIYYKYQQEAPEELVKELQDAARIITHLDEKMKNLNDQIDKYKNEKEK	MULTISPECIES: GTP pyrophosphokinase
GCF_000195795.1	272626	Listeria innocua Clip11262	strain=Clip11262	Bacteria	noInfo	Firmicutes	Bacilli	Bacillales	Listeriaceae	Listeria	WP_010990620.1	MixSpo[H]	MYEKARQMMIEAHSGQVRKITGEPYFSHPLNVARILRRAGFREEVVVAGLLHDAVEDTEMTDADIRATFGDEVADLVASHTENKTLSWEERKAHTIEQVRTGSLEEKALIVADKLDNLTSVKYALSSEGKSVWGYFKRGYELQKWYNEGIKNNMEYGLNPSDVPSFFDEYARLVKWIFKK	MULTISPECIES: phosphohydrolase
GCF_000195795.1	272626	Listeria innocua Clip11262	strain=Clip11262	Bacteria	noInfo	Firmicutes	Bacilli	Bacillales	Listeriaceae	Listeria	WP_003722788.1	RelQ[S]	MNHWEDFLAPYKQAVEELKIKLKGMRSQFELENNHSPIEFVTGRVKPVASILDKANQKHIALDHLVEEMQDIAGLRMMCQFVDDIEVVVRLLRQRNDFRIVEERDYITNKKPSGYRSYHVVIEYPVETIQGEKKILAEIQIRTLAMNFWATIEHSVNYKYQGEFPEAINKRLKRAAEAAFQLDEEMSQIREEIQEAQVYFSQNKDVSKDKKAVHQVMPKKNK	MULTISPECIES: GTP pyrophosphokinase
GCF_000195975.1	84588	Synechococcus sp. WH 8102	strain=WH 8102	Bacteria	noInfo	Cyanobacteria	noInfo	Synechococcales	Synechococcaceae	Synechococcus	WP_011129177.1	Rel[HS]	MLDASSPQDSSRTDSAPAPVVCGRPELRRHPVRHPDEYNILLPEWLRQCILNVPPGLGQSCPTDPEALLVAAFDFGFQLHEGQFRASGDPCIVHPVAVADLLRDIGASASVIAAGFLHDVVEDTDVTPDQIELHFGSEVRELVEGVTKLGGIHFNNRTEAQAENLRRMFLAMASDIRVVLVKLADRLHNMRTLGALKEEKRQRIARETKEIYAPLANRLGIGRFKWELEDLAFKLLEPEAFREIQQEVASKRSEREERLGVTVALLNDRLAQAGLEGCEVSGRPKHLFGIWSKMQRQQKAFHEIYDVAALRIITPSVEACYRALAVVHDTFRPIPGRFKDYIGLPKPNGYQSLHTAVIGRHRPIEVQIRTIEMHRVAEFGIAAHWKYKEGGSPASSSSEAERFNWLRQLVDWQQEGGNDDHNDYLSSIKEDLFDEEVFVFTPKGDVVGLRKGATPVDFAYRIHSEVGNHCHGARINDRLCPLTTALHNGDFVQILTSNTAHPSLDWLNFVATPTARNRIRQWYKRSHRDETIERGKDLLERELGRDGFEALLKGEAMTRVAQRCNVGSTDDLLASLGFGAVTLQQVLNRFREEIRLIAEQDSAPPSNEEVARALVPSKEPGSDQRHSEDAILGLEGLDYRLGGCCSPLPGEAIVGTVALGNHGITIHRQECANVESIPKDRRLPVRWNVHGAQPLQRFPVQLRIEVIDRVGILKDILMRLSDGAINVSDAQVKTAVGRPARIDLRVELRGSDQLNRTMDQIRSMADVIGIARTGVS	guanosine-3',5'-bis(diphosphate) 3'-pyrophosphohydrolase
GCF_000196015.1	266264	Cupriavidus metallidurans CH34	strain=CH34	Bacteria	noInfo	Proteobacteria	Betaproteobacteria	Burkholderiales	Burkholderiaceae	Cupriavidus	WP_029308276.1	SpoT[HS]	MTARTGAPNLPDPLGDNVVGERAVVPPIQQGKSRTALTNELNAEPVAGTVPAAPGGDLFIDAVLAQSYRHFFGPTSQPAVPPRQQVISITRLMEKLAYLKPADQALVREAFQFSDEAHLGQYRQSGEPYITHPVAVAELCADWKLDVQSIMAALLHDVMEDQGITKSELAEKFGPKVSELVDGLTKLDKLEFQSREQAQAESFRKMLLAMARDVRVILVKLADRTHNMRTLDFVPPEKRRRIALETMEIYAPIAHRLGLNTIYRELQELSFKVGSPFRYATLEKAVKAARGNRREVVKRILEAAQSALAGAGIVAELSGREKTLYSIYRKMHDKQLSFSQVLDVYGFRVVVETQMHCYMAMGALHGLYKPMPGKFKDYIAIPKINGYQSLHTTLVGPFGTPVEFQIRTRGMHQIAEAGVAAHWMYKHQADHANDIQQQAHQWLQSLLDIQSQTGDSQEFLEHVKIDLFPDAVYVFTPKGHIRALPRGATALDFAYAVHSDLGNQCVAVKINNELLPLRTELKSGDIVEVVTAPYSKPNPSWLAFVRTGKARAAIRHYLKTTKLDEAIQLGERLLEQSTRQLGIELKAVPQSVWDRMIQWTGNKLKEDIFADLALGRRVPAVVARRMEILLQELSGDVDSALLAAVQTFAGEDAPAVPITGDEGMSMIFSACCRPIPGDSIVGYLGKGEGLQIHVQDCKVAKRLHSKDPEHWIEVMWAKKTTRAFDVSIKIMVRNVKGIVARVAADLTSADANVAHVAMEPQQGGHQEATYMQFVIQVQNRLHLANVMRALRRNPDVIRIFRDRNDG	bifunctional (p)ppGpp synthetase/guanosine-3',5'-bis(diphosphate) 3'-pyrophosphohydrolase
GCF_000196015.1	266264	Cupriavidus metallidurans CH34	strain=CH34	Bacteria	noInfo	Proteobacteria	Betaproteobacteria	Burkholderiales	Burkholderiaceae	Cupriavidus	WP_011515943.1	RelA[HS]	MVTSTELTGQTAGVPDAGLVERALAYVREKADGEKPTTLPTGETVLSHAEGMLRILDGLRVDDAARAAACLFPMVAFVPGVEAHIEERFGEDVARLVKGVRQLLRIGAIATQAEAVETSKSQAAARQEQVEALRKMLLAFAQDIRVVLVRLASRLQTLRWLAQTKSQPLPGVARETLDIYAPLANRLGIWQMKWELEDLAFRFEQPETYKRIAKLLDEKRIEREGYISQAIARLQSELAAAGIRAEVTGRPKHIYSIWKKMRGKALDFADLYDVRAFRVIVDDIKDCYTVLGIVHHIWQPIPREFDDYISRPKANGYKSLHTVVIGDDGRAFEVQIRTHEMHHFAEYGVAAHWRYKEAGGKGYSGQFTADNSYDEKIAWLRQLLAWKDDADHTVTHEDSPWEQLKHAAIDDHIYVLTPQARVVALPQGATPVDFAYYLHSDLGHRCRGARVDGAMVPLNTPLKNGQTVEIVAVKQGGPSRDWLNPELGYLASSRARAKVRAWFNALDSQETIAQGRALIEKTLQREGKTAVNLDDLATRLNFKTPDDLFAAVAKEEFSLRHVEQALRHPDGEVQPQFSEEEAVTKKSRATSVARGAKSGVLVVGVDSLMTQMSRCCKPAPPDDIVGFVTRGRGVSIHRRNCHTFQQLSTRDPERVIQTEWGKRSDAVYPVDIQVEAIDRQGLLRDISEVLSREKINVTGVKTLSSKGVARMQFTAEVAEATQLQRAISLIEEVQGVLHAKRK	bifunctional (p)ppGpp synthetase/guanosine-3',5'-bis(diphosphate) 3'-pyrophosphohydrolase
GCF_000196075.1	218496	Tropheryma whipplei TW08/27	strain=TW08/27	Bacteria	noInfo	Actinobacteria	Actinobacteria	Micrococcales	noInfo	Tropheryma	WP_041610253.1	Rel[HS]	MKIANISLFSRLFSQYRTTGIDNILKVIAKHHPKADLSGVTLAYKIASECHKGQKRYSGEEYISHPVAVAEILSDLGMGPNGVSAGLLHDTVEDTDFTIDQVSETFGQEVALLVDGVTKLDRMKYGVNVQSESWRKMIVAISKDIRVLVIKLADRLHNARTWGFVPIESAKRKARETLEIYAPLSGRLGIQNIKTELEDLSFMVLEPKIYQEILELVNKRSPRREKLINEVRSGIDDELKLLRIRGKVSGRPKEIYSIYQKMVLRGHSFSDIQDLVAFRIVVPTLRDCYAVLGSMHTRWTPMQGRFKDYIATPKSNFYQSIHTTVMLDGGFPVEIQIRTPEMHRQAEFGIAAHWKYKEKLRSPTVAFRKTAALDHESVYISRIADWQESSDSNELLENMRYELSVKDIYVFTPAGKLVGLPAGSTPVDFAYAVHTEVGHRTVGAKVNSSMVSLDTPLSTGDVVEVLTIKSANYSPNKNWLEFVKSTRARNKIKSFFTKSRREEAIELGKNALLKCFRKRNVSVKYIQKRLPELLSSLRFSDINDVYRAVGEGRLKALTVVDTLSKLIHDTVEDETSPIQVIRTDKPANEPSVLVRGIHDILVRLARCCTPVPGDEIIGYVTRGTGVSVHIMTCGNISHMPEKDSRLVKVEWSRSAQTKPFRVSIQIDGLNRPDLINDITKVFSEYRINILSANLSTNQHRASNKFVCEAYDVSRLEKVMSEIRKIDSVYDCYRA	GTP pyrophosphokinase
GCF_000196135.1	273121	Wolinella succinogenes DSM 1740	strain=DSMZ 1740	Bacteria	noInfo	Proteobacteria	Epsilonproteobacteria	Campylobacterales	Helicobacteraceae	Wolinella	WP_011138196.1	Rel[HS]	MEFFSRVSKISSTAKAKELLFSLIEVTPPVQRAIDFAIEAHEGQKRKSGDPYVVHPLLVSCIVAYYGGDEAMICASLLHDVVEDTNFSTEDVSRIFGEDVASLVDGLTKIVEIREEELPPAASNQKLVAAALSFRKMLIASIKDIRALVIKLCDRLHNMLTLDALPEKKRIRISEETLVVYAPIAHRLGISSMKNELEDRSFNYIFPEEYKKIDDYFHQNRQAIQLKLHTFIDKVKHLLMSKGMPDSDFVITSRIKRHYSIYLKMQRKGISIEEVLDLLAIRIIVKEPLDCYKALGILHLEFKPIVSRFKDYVALPKENGYQTIHTTLFDDSSIFEVQVRTEDMHKSAEYGVAAHWKYKTGGITPSLGWLSDLQFQNNTIEEFYELVKNDLYREDITVFSPDGDTYTLPSGAVALDFAYAVHTEVGNCAKEAYVNNQKVSLLTVLKSGDIVRIITSKEPIVRASWVDAVKTSRAKNQIRVNCAIKLKEIEKRSAINIVATIFGKLPEEIAAFVSNTHLESSIHKACKDLSYLKEIKNRINNSIRKDASLLTRIKIKILKLKEFIFDNLVIHSNYNINEALFDYCCHPKYGDEIVALKSGSKAFVHHKLCDRAYGEIEKGAKMLYVEWVKDKMASYKVIVALENQKGVLANFLQFLAKNDINVLGVDLGSQKNSYASHCEVQIESHIKDAKLLRNILAQRFRIIDLYSQKDAYGSN	potassium-transporting ATPase subunit C
GCF_000196155.1	243265	Photorhabdus luminescens subsp. laumondii TTO1	strain=TTO1	Bacteria	noInfo	Proteobacteria	Gammaproteobacteria	Enterobacterales	Morganellaceae	Photorhabdus	WP_011144671.1	SpoT[HS]	MYLFESLNQLAQKYLPGAQIELLKQAYSVARDAHEGQTRTSGEPYITHPVAVACILAEMRLDHETLMAALLHDVIEDTPATFQDIAQPFGPVVAGLVEGVSKLDKLNFRDKKEAQAENFRKMVMAMVQDIRVILIKLADRTHNMRTLGALRPDKRRRIARETLEIYSPLAHRLGIHHLKTELEELGFEALHPNRYRVIKEVVKAARGNRKEMIQKILSEIAGRLTEAGIECKVSGREKHLYSIYQKMHLKEQRFHSIMDIYAFRVIVNNVDICYRVLGQMHSLYKPRPGRVKDYIAIPKANGYQSLHTSLIGPHGVPVEVQIRTEDMDQMAEMGVAAHWAYKEQGESGTAAQVRAQRWMQSLLELQQSAGSSFEFIESVKSDLFPDEIYVFTPKGRIVELPAGATPVDFAYAVHTDIGHACVGSRVDRQPYPLSQSLTSGQTVEIITAPGARPNAAWLNFVVSSKARAKIRQLLKNLKREDSIGLGRRLLNHALGSGKKLVDIPPESINKELTRMKLSTIDDLLAEIGLGNTMSIVVARNLLGAPPENTTNTYHNNGARKLPIKGADGVLITFAKCCRPIPGDPIIAHISPGKGLVIHHESCRNIRGYQKEPEKFMAVEWDQEINNDFTAEIKVDMFNHQGALANLTAAINAANSNIQSMNTEEKDGRVYCAFIRLTTKDRIQLANIMRKIRIMPDVMRVSRNRN	bifunctional GTP diphosphokinase/guanosine-3',5'-bis(diphosphate) 3'-diphosphatase
GCF_000196155.1	243265	Photorhabdus luminescens subsp. laumondii TTO1	strain=TTO1	Bacteria	noInfo	Proteobacteria	Gammaproteobacteria	Enterobacterales	Morganellaceae	Photorhabdus	WP_011145275.1	RelA[HS]	MVAVRSAHLTPAGEFAVNRWIASLNIANLQLGEKLAETWRYCHEKAQNHPDSELLLWRGVEMVEILSTLSMDSDSMRAALLFPLMDAKLLGDETVTEAFGSAITNLVKGVMEMDAIRQLKATHHDSICSVQVDNVRRMLLAMVEDFRCVIIKLAERIAHLREVKEATEDERVLAAKECSNIYAPLANRLGIGQLKWELEDYCFRYLHPDEYKKIAKLLHERRIDREQYIDYFVNTLRKHMLKEGVTTEIYGRPKHIYSIWRKMQKKSLAFDELFDVRAVRIVVERLQDCYAALGIVHTHYRHLPDEFDDYVANPKPNGYQSIHTVVLGPGGKTLEIQIRTRQMHEDAELGIAAHWKYKEGAAAGSRVGYEGRIAWLRKLIAWQEEMADSGEMLDEVRSQVFDDRVYVFTPKGDVVDLPTGSTPLDFAYHIHSDVGHRCIGAKISGRIVPFSYQLQMGDQIEIITQKHPNPSRDWLNPNLGYVTTSRGRAKIHNWFRKQDRDKNIIAGRQMLDNELEHLDISLKEAEKLLIARYNVHTLDEVLAGIGVGDIRINQLVNFLQSKLKKTTAEDADREALRNLESKSHPQRSSAKDDGRIVVEGVGNLMHHIARCCQPIPGDEIVGFITRGRGISIHWVDCEQLAELQANAPERVVDAVWGESYSSGYSLIVRVVANDRSGLLRDITTILANEKVNVLGVSSRSDVKQQIATIDMNIEIYNLQVLGRILAKINQLPDVIEAKRLHGN	GTP diphosphokinase
GCF_000196215.1	290434	Borreliella bavariensis PBi	strain=PBi	Bacteria	noInfo	Spirochaetes	Spirochaetia	Spirochaetales	Borreliaceae	Borreliella	WP_011193542.1	Rel[HS]	MIQAYEIAHLIKINDLEKAKNIFKKTVENTYKDEFERKSIFKALEIAEQLHYGQYRESGEPYIIHPIMVSLFLAKFQLDFKATIAGLLHDVLEDTNIEKEEIVKEFDEEILSLIDGVTKIHDLHNKTRSIKEANTISKMFFAMTHDIRIIIIKLADKLHNMTTLSYLPKNRQDRIAKDCLSTYVPIAERLGISSLKTYLEDLSFKHLYPKDYKEIKNFLSETKIEREKKLYKGKLSIEKELQKSGIEAEITVRSKHFYSIFRKMQTRTNKLTQIFDTLGIRIICKKQKECYEILEIVHRVWKPIPGRLKDYIASPKENKYQSLHTTVRIPEDNQLIEIQIRTEEMDRIANYGVAAHWIYKEQIALKADDLSFINRIKKWQQESANKSQYSMNDIHKELLNTFIYVYTPEGEVVELPFGSNSIDFAYIIHTDIGDQALYAKINGKISSITKPLKNEQIVEIFTSKDSKPDVIWLNSVRTKKARSKIRSWLNKNDNTIFVDNNIIAYLVGANKEQRKLFSLFKAYTKTKIKRIAIDSECNPTTGEDIVGIIHKDEIIVHNENCQKLKYYKKNQLIEVEWEATPTRKVHHIILLLKELKGIFSYLENIFTINDVRLISEKIEDCGNGHGITNIIVSSNAKNIAKIISSLKENPNILQIMQVEEDIKNYDN	RelA/SpoT family protein
GCF_000196235.1	290399	Arthrobacter sp. FB24	strain=FB24	Bacteria	noInfo	Actinobacteria	Actinobacteria	Micrococcales	Micrococcaceae	Arthrobacter	WP_011693807.1	PbcSpo[H]	MPETGTTDSNVPQPRFTVETAKVLAEVAHNRQKDKLKRPYREHVLAVGDALADFDDDIRIAGYLHDIAEDTPITRQALLDMGVSERAVGIIERVTKRLHDNPDDYQAGIRFIAEDHDATLVKIADNAHNSLPERVKALAEKWPDKPPVTRYDDARPVLYDAVPVEEIRLILARVNPWLLEELDDRLDEADDTDYENLSYES	phosphohydrolase
GCF_000196235.1	290399	Arthrobacter sp. FB24	strain=FB24	Bacteria	noInfo	Actinobacteria	Actinobacteria	Micrococcales	Micrococcaceae	Arthrobacter	WP_011692141.1	Rel[HS]	MEERSTSAPTADGGEGPGQGPQTGLVASGRPDAGVPVDSSGFRPTFPGRRERTRSRLARLTGRGTATYSPILEPLLRTVRANNPKEDFDLIQRAFVVAEQSHRGQKRKSGDPYITHPVAVATILAELGLSGTTLAAALLHDTVEDTPYTLADLKRDFGPEVAMLVDGVTKLDKVSFGEAAQSETVRKMVVAMAKDIRVLMIKLADRLHNARTWRFVSAESSARKARETLEIFAPLAHRLGMNTIKWELEDLSFAALYPKVYEEIVRMVGDRTPEREKSLSVIRNQITEDLRTAKIKATITGRPKHYYSIYQKMIVRDKDFDDINDLMGVRVLVDSVRDCYAALGTLHSRWNPLPGRFKDYIAMPKFNMYQSLHTTVIGPGGKPVEIQIRTHEMHRRAEYGVAAHWKYKDQPNRTAAGPGSPRDGDMGWLRSLVDWQQETSDPGEFLDSLRFEINAREVFVFTPKGEVMALPAGSTPVDFAYAVHTEVGHRTIGARVNGKLVPLNSELNHGDWVEIFTSKAEGAGPSQDWQHFVKSARARNKIRQWFSKERREEAIDRGKELLTKAMRKQNLPLQRLMTHDALAEVAEHFKYVDISGLYAGVGDGHTSAQSVMERLVETLGGNEGPEDDLTEVSIPTQVSKTKYSDSGVIVRGVGDVWVKLARCCTPVPPDPILGFVTRGSGVSVHRTDCTNVSDLKDQPDRIVEVEWAPTQSSVFLVEIQVEALDRKSLLSDVTRILSENHVNILAASVHTSTDRVAISKFAFEMGDPKYLSHVLSAVRRIDGVFDVYRTTGNRRRS	GTP pyrophosphokinase
GCF_000196235.1	290399	Arthrobacter sp. FB24	strain=FB24	Bacteria	noInfo	Actinobacteria	Actinobacteria	Micrococcales	Micrococcaceae	Arthrobacter	WP_011689976.1	ActRel[S]	MATNWDRLDAGLRESVQENVELYERVRPALKLVTREVLLTLRSMLKDTEVTPLFVTGRTKTVESFKEKISRTEKPLEPGGPPVLKFPDPFRTLNDMVGVRVITKLPAENAVVANLIKRQRQLFDCRGDREKDIGSIESGTYGYSSRHLILRTIQNEAVKDYQKVFNPDLQPNGSYFFECQIRTVFAHAWSEIEHDIRFKAEDPRAWTPHFDRQFTATAAMLETVEGAFADLHERYEEVRGYWDTDGEGAAQLTPNRIRDVWRTLLPHVDRKVDDDWGWAAELMAAHGLNQTVQLAELLSANRITEVRKALDHRYSPGPDRLLDDLLLWQYGTKHIDLTAEAPDAVPHPRRDSLLRRLKQIERYRQTKL	(p)ppGpp synthetase
GCF_000196235.1	290399	Arthrobacter sp. FB24	strain=FB24	Bacteria	noInfo	Actinobacteria	Actinobacteria	Micrococcales	Micrococcaceae	Arthrobacter	WP_083812706.1	ActRel[S]	MQCREDDDKTSSQRRNGQIGYAGRHLVLEVPAENVPVGCQTFIGERFEVQIRTVLQHAWAAFEHDIRYKGLAEANAEVDRAFTMASTLIELADAQFSAINDIVKRRQAESTAEFAANPAATELTGDILQDMLARLLSEHPRSQARQYGWLGDLLAANGVRTVADAEELFGAADWSGVAKRMDYKFPAGHVRIADDFLLKTWGVDYIARTKSLGDDPKREAKLTYRLERMQD	hypothetical protein
GCF_000196255.1	298386	Photobacterium profundum SS9	strain=SS9	Bacteria	noInfo	Proteobacteria	Gammaproteobacteria	Vibrionales	Vibrionaceae	Photobacterium	WP_011219657.1	RelA[HS]	MVAVRGAHLKENDTFELSSWVDSLQQDAKASKRLKKTYQRCIEITTKEESTPLLLWRGREMVEILVTLSMDADTLVAALVVPLVEAGIYQHEQVKEDYNTTIMQLVKGVEQMAAIGQLNATTEGAEQSAQVDNIRRMLLSMVDDFRCVVIKLAERICNLREVKDEPDEVRRSAARECANIYAPLANRLGIGQLKWEIEDYAFRYQHPDVYKQIAKQLSERRIDREYYIDHFVSDLDESMKASHIKAEVHGRPKHIYSIWRKMQKKSLEFDELFDVRAVRIIADQLQDCYAALGVVHTKYRHLPKEFDDYVANPKPNGYQSIHTVVLGPEGKTIEIQIRTKQMHEESELGVAAHWKYKEGSSSGAAKSSYDEKINWLRKLLVWQEEMSDSGEMLDELRSQVFDDRVYAFTPKGDVVDLPLNATPLDFAYHIHSEVGHRCIGAKVEGRIVPFTYHLQMGEQVEIITQKEANPSRDWLNPNLGFVTSGRARAKVHAWFRRQAHDKNMVAGREILELELNKIGAKLKDAEVYALKRFNAKNVDELFVGIGSGDLRINQVVNHISMIINKPTAEEEDQQLVDKLTEASTKISTSAKKPQRDAVVVEGVDNLMTHLARCCQPIPGDEIVGFVTQGRGISVHRNDCEQLAELRHHVPERIIHTVWGGGFVGNYNITVRVTASERNGLIKELTNTLANEKAKVAGMKSRIDYKKQMSIMDFDLELTDLDVLSKVLKRIEQVKDVAEAKRLY	GTP diphosphokinase
GCF_000196255.1	298386	Photobacterium profundum SS9	strain=SS9	Bacteria	noInfo	Proteobacteria	Gammaproteobacteria	Vibrionales	Vibrionaceae	Photobacterium	WP_011220982.1	PavSpo[H]	MNNRYLKARTLARIKHIGQQYGERPYYSHLETVSRLASPFGINAMIVAQLHDVIEDTETSVDELAADFGFLVADAVKYMTDGKLNDRMKRKIEINQRLASLDIDEEAGRLALIVKACDRLANVRASKKASEAHFKMYQQEHNAFKQAVYRKGLCEAIWWELDTLIERRA	bifunctional (p)ppGpp synthetase/guanosine-3',5'-bis(diphosphate) 3'-pyrophosphohydrolase
GCF_000196255.1	298386	Photobacterium profundum SS9	strain=SS9	Bacteria	noInfo	Proteobacteria	Gammaproteobacteria	Vibrionales	Vibrionaceae	Photobacterium	WP_011217006.1	SpoT[HS]	MYLFDSLKEVAIEYLPESQIEALRQAYLVARDAHEGQTRSSGEPYIIHPIAVARILAEMRLDQETLMSALLHDVIEDTEVTKEDLASRFGDTVAELVDGVSKLDKLKFRDRKEAQAENFRKMIMAMAHDIRVILIKLADRTHNMRTLGALRPDKRRRIARETLEIFSPLAHRLGIHNIKTELEELGFEALYPNRYRVLKGVVAAARGNRKEMINKIHAEIEGRIDDAGIEGKVLGREKNLYSIYNKMKNKEQRFHSIMDIYAFRVLVKDLDTCYRVLGQVHNLYKPRPSRMKDYIAIPKGNGYQSLHTSLVGPHGVPVEVQIRTDDMDQMADKGVAAHWSYKKNGESSGTTAQIKAQRWMQSLLELQQSAGSSFEFIENVKSDLFPDEIYVFTPKGRIVELPVGATAVDFAYAVHTDVGNACVGSRVNRQPYPLSKPLKNGQTVDIISAPGARPNAAWLNYVVTARARTKIRQVLKTMRREESITLGKRLINHALGELNIDQVDPTRLQQLLTNQRLETSDDLLVEIGLGELMSIVVARRLLGNTEDDHSTDANTGRRMPIRGADGILMTFANCCHPLPGDAIMAHVSPGKGLVIHREECSNIRGYQREPDKYMPVEWSEDFEHEFVTTLKVDMQNHQGALADLTNTIAATGSNIQGLATEEKDGRLYTITVRLTTKSRIHLAKIMRHIRVMPNVVRVARQKN	bifunctional GTP diphosphokinase/guanosine-3',5'-bis(diphosphate) 3'-diphosphatase
GCF_000196255.1	298386	Photobacterium profundum SS9	strain=SS9	Bacteria	noInfo	Proteobacteria	Gammaproteobacteria	Vibrionales	Vibrionaceae	Photobacterium	WP_011220512.1	RelV[S]	MHMKSVLRTFFVLLIVFGRTSIAAPLPQYSDSDYEVSPYQTQEGKKSFQRSLSGLYNVNSWTEQNITQPYSNFSQLYHAATHAQQELDTLAREIALHSNTQALVPAVKSEERAKEKIKTELQGETHRITDLARCSLVASDIPSLMQSLELLNKEVSVVAVKNRFKSPTASGYRDFKLLIRLPKSQVIAEVQLHLEAISTVKNGAEHKIYEEIQRIERASMTEERNISEFELAQIARLRAESLNLYQTAWQQYLQPEAMAV	phosphoribosylglycinamide formyltransferase
GCF_000196255.1	298386	Photobacterium profundum SS9	strain=SS9	Bacteria	noInfo	Proteobacteria	Gammaproteobacteria	Vibrionales	Vibrionaceae	Photobacterium	WP_011220513.1	RelV[S]	MGTKSILRTCFVLLFVLGRSPIATASLPNYIDSESELPSSSQESKKSFQGSLSGLYAIPTWKLPHITQPQNDFGSLYLQAQIAQNELEQLIQQTSMITGTSASSPGIKSRDRAEYKIATELNGSVHKLTDLARGSLVANDINSLVQTFELLSKEVTIVEVKNRFKQPAKSGYRDLKMLVRLPNSQHIVEIQLHLEGISDIKNGKEHQLYEQIQTIERIAKANNRQLNDIELAKIRQLRNQSQYLYSSAWQEYLQPKLAVS	phosphoribosylglycinamide formyltransferase
GCF_000196275.1	319795	Deinococcus geothermalis DSM 11300	strain=DSM 11300	Bacteria	noInfo	Deinococcus-Thermus	Deinococci	Deinococcales	Deinococcaceae	Deinococcus	WP_041221684.1	Rel[HS]	MEELRPLIADRPEQERARIERAYVFARDAHAGVNRKSGEPYITHPVAVATILARLGMDTDSIMAGLLHDTVEDVDGVTFEVIEREFGPDVRRIVEGETKVSKLSKQGSQQAEVRDTGRDLQAENLRQMLIAMTDDLRIIVVKLADRLHNMRTLGAMKPEKQQRIARETMDIFAPLAHRLGIGQIKWELEDLAFQYLQPDAYAYLQSRLRTRQEERDALIQQAVTQLREALEDDLELPEWVSDIDIAGRSKHLWSIHNKMQRENKTLEQIFDLLAIRVILTPRPLSVPPGTDEKRRERAEETREKRICYHTVSIVHSIWTPLPGRFKDYIAVPKPNGYQSLHTTVISQSGQPIEVQIRSRRMHEVAEYGVAAHWMYKQGATLAQKDRENWIAQLRELQNEINDASDYLDAVKTDILSQRVRVFTPKGLAISLPVGSTPIDFAYHIHTRIGETTVGARVNGSIVPLSHKLQNGDMVEIVTSKHSKPSQGWLNFAVTRSARSKIRHHFRQQEREEALQHGHDLLERYLRKRQLPVRQLMRTKLLEEATQKLVGTRNPDDLYLALHAGKLTPSVVGRVLSPSLAQEQAPAPARRSLPNPTEPGGVYVEGLSTATKLAQCCNPIRGDQIMGYLTRGRGVSIHRIDCPNMIRLLKDEPERCVAASWDSGTPGGTIVDLDVVAEDRAGLLADVLTVLANEKRSPMKVEAGVSAGNTAHIYLRLAVTGQSDLEALREAILRVPGVVDVLRAGKNGSRGRASA	GTP pyrophosphokinase
GCF_000196275.1	319795	Deinococcus geothermalis DSM 11300	strain=DSM 11300	Bacteria	noInfo	Deinococcus-Thermus	Deinococci	Deinococcales	Deinococcaceae	Deinococcus	WP_011530557.1	MixRel[S]	MDNEALVQTYREALPEYERLRDAVVAHLTQRLTAAGLKIHHVTGRVKRPASLADKLRRKPGRYHTLADVTDLVGVRVITYFERDVNAVARLIEEHFVVDWDNSSDKSKMHDPDRFGYLGVHYVVRAEPDLVPALAGTRYEVQIRSILQHAWAEIEHDLGYKNREAVPREVRRRFYRLAGLLEMADEEFMALHRMARDYAATLPARIAEDPESVFIDAQSMTYLLDVPPIQALDAQLAAALYIPLLSDWPDPERPQRLASLLHYVGVHSVGLLQKELARHGAEVQRFGVALLPRLRELWQPSGGLRRGSSVVQYALLRACANPSLDPAEVVRRLDLSRAGTLEGMVQTVREVYAAERGEHAAR	GTP pyrophosphokinase
GCF_000196275.1	319795	Deinococcus geothermalis DSM 11300	strain=DSM 11300	Bacteria	noInfo	Deinococcus-Thermus	Deinococci	Deinococcales	Deinococcaceae	Deinococcus	WP_011531390.1	CapRel[S]	MRFAHSSEGRINMYVVAKADASGSGDLPAIPDHLHLHLPDGRKVHPMSPEGIEHLHKTVTTPADAHKDAMIGHLQGVMKGLDVTVQGRAKEAHSLAEKVVRKNRPAHQMGDLIGTRITVNNPAHFAEAQRRLQAHMRGQHPMSGHDGVHIDSEEDNCKTPMSSGYRSVHYNARVHGMGAEIQLRHPHHTTWADWCHDNFYKDHALKAKLGESGHSELEAVKAAGSHYAKAVADHLDATHGRRGKDAPEAPPILKKHGLEFPWHKLD	hypothetical protein
GCF_000196315.1	216432	Croceibacter atlanticus HTCC2559	strain=HTCC2559	Bacteria	noInfo	Bacteroidetes	Flavobacteriia	Flavobacteriales	Flavobacteriaceae	Croceibacter	WP_013187500.1	RshB[HS]	MTDLQIEQENIAIASEYKKLLRISYRMLSKEDKKLIRQAFEVAVDAHKEQRRKSGEAYIFHPIAVAKIVASEIGMDATSIAAALLHDVVEDTTYTSEDIEKMFGETVARIVDGLTKISSLESETDVSLQAENFRKMLLTLNDDVRVIIIKIADRLHNMQTMESMRADKQVKIASETLYIYAPLAHRIGLYKIKTELEDLSLKYTEPDVYQDIHDKIKETKEEQDDYIREFSNIIENSLNAEGLNYEIKGRPKSIHSIRLKMEKQNVSFDEVYDKFAVRIIYKSDSANEKFLAWKIYSIVTDHFRPNPVRLRDWISSPKSTGYEALHITVMGPKGRWVEVQIRSQRMNEIAEKGYAAHFKYKQGETNEQELEQWLNKLQDALENTESNAVDFVEEFKLNLYSKEIFVFTPKGDLKSLPKGATPLDFAFSIHTEVGLKTRGARVNSKLVPLSHTLKSGDQVDIITSNSAKPTSNWLDYATTARARSKIKSALKESKKELAEEGKAVLTRKLRAQKIPLNERTINELVVFFKLKTSLDLFYRVGNGSIDNHSLKEFAASRSNALVSFFKNKIKRQPSSQDINKDEITTNYDLLVFGKEEEKMDYKIANCCNPIPGDSVFGFITVSDGIKVHKNNCPNAIQLQSNYAYRIISAKWIDSTQEDFRAIIKLTGIDNLGLVNTITKEISREMHVDMKHISFDSDDGIFSGKITVVVKNKTILKALMDNLKKINGIDKVTRE	RelA/SpoT family protein
GCF_000196355.1	323848	Nitrosospira multiformis ATCC 25196	strain=ATCC 25196	Bacteria	noInfo	Proteobacteria	Betaproteobacteria	Nitrosomonadales	Nitrosomonadaceae	Nitrosospira	WP_011381793.1	RelA[HS]	MSAPSLISGKGDGPFRLHSPGSIFSPTEIDLLREAQVFCEPLYMDKSLPNGELLSSHVDGLAAILAGLRVDSDTLAAGVLHAVPEYLEGYEEELATAFGPIVAHLVEGVRRVGRIQVLRSANSTDNIGNGSAQIEALRKMLLAMAEDIRVVIIALADRLQTMRYVAARNVAGRWEAAEVTLNIFAPLANRLGLWQVKWELEDLSFRITEPERYKKIATLLEETRRSREQYIALVVDRLQNELGHAGIKAQITGRPKHIYSIYRKMKRKGVDFKEIQDTRAVRILVDEVKDCYAALGLVHNLWMPIPKEFDDYIAKPKGNDYRSLHTAVIGPEDKVVEVQIRTHEMHRHSEMGVAAHWRYKEGAKRDARYEEKIAWLRQILEWKNDVEDAGELAEHFKVALFEDSVYVLTPQGKVIALPKGATPVDFAYHVHSDLGHRCRGAKVDGVMVPLDYPLQNAQRVEIISTKQGGPSRDWLNPALGYIRSQRARAKVRQWFSSEMRTVSLTQARALVEKELQRHGMTAMSLDKLAVEFKFARLDSFLAAVARGDINARQLSAFLSGETESGLPGPETPVIKKQTLTSKPQGDILVVGVDKLLTVLAKCCKPVPPDPIIGFVTRGRGITIHRANCANVARLSGEGRARLVSTQWDLSKNASYAVEVEIRAQDRQGLLSDISGVLSREKIDVVATRAHSGDLNATMQFVIKIGNVDQLQRVLGLIAGVPGVISATRR	GTP pyrophosphokinase
GCF_000196355.1	323848	Nitrosospira multiformis ATCC 25196	strain=ATCC 25196	Bacteria	noInfo	Proteobacteria	Betaproteobacteria	Nitrosomonadales	Nitrosomonadaceae	Nitrosospira	WP_011379414.1	SpoT[HS]	MQARGLSSSSATLPEASFLFHELSSYLTREDVSELQNAYLFSQSAHSGQFRQSGEPYISHPLAVASILGKLRLDSQTLAAALLHDVMEDTHVSKAEIGDRFGKSVAELVDGVSKLDKIEFQSHADAQAENFRKMLLAMARDVRVILIKLADRLHNMRTLEAMRPEKKRRIARETMEIYAPIANRLGLNNIYHELQDLSFRYLYPRRYRVLTNATRAARGNRREMVTKILETMKQRLKTAGLDAEVTGREKQLYSIYKKMVEKHLSFSEILDIYGFRVIVKDVASCYIALGALHSLYNPIPGKFKDYIAIPKANGYQSLHSTLWGPYGTPIEIQIRTPEMHRIAEAGVASHWLYKSSDADLNDLNMKTHQWLQSLLETMSDSTDSLEFLEHIKVDLFPGEVYVFTPQGEILALPKGSTAVDFAYAVHTDIGDCCVAAKINGENAPLRTVLRSGDRVEIVTASHAKPNPAWLNYVVTGKARSHIRRFLKTMQYEESAKLGERLLNQAFATLKVDPQTISEAQWEKLTRESGAKSRTDLLADMGLGKHLPAVIARRLAASPGESTLGASGATDVITILGTEGMAVQFARCCRPIPGDPVIAFIKKDQGLVIHTDDCPAVTKNKGSSDNWLDVAWGKDIDRQFEVGIKLMVANQRGVLARVAAAIADADSNIDNVAMEGDGAYTNMNFVLQVRNRHHLAQVIRSLRRIPEVAKISRVKE	guanosine-3',5'-bis(diphosphate) 3'-pyrophosphohydrolase
GCF_000196455.1	1511	Acetoanaerobium sticklandii	strain=DSM 519	Bacteria	noInfo	Firmicutes	Clostridia	Clostridiales	Peptostreptococcaceae	Acetoanaerobium	WP_013362271.1	CloRel[S]	MKLEIFDFVEDSLKILDKFSPELVTLSSELENFYKRYLSESDYFLNVSSRIKSPMSLKEKILRNNYYLMFSDAEAFFFELSDLIGIRLECRFIEDEEKLYQSIKSIFCLQRPDGYYYNEEFPNILLNLRDKQPQIQKNGFEIYRLDGIIIGESATFHYELQLKSLVNMFWGEIEHKILYKNYNYMPIEDFYRDIMSSIKGNITMIDRQLMILHDHLNDMNSYDSESRKKQFETMISKAIYELYSIKIKKKLGFVVDFRNTCDLITDYLLKKDRQYQNIEYPQMITKIMTRFNEIISNQLDFDEYLYFEREVTFEGEFESKIGKAIYKAINKDFRWNMLFRIIFDIEVGNNAEDFEGFIKYIKNRFYNPLMNDLNFLETLSKDDKKNIIDDILLMISDCFLSSLSIDFIDNENILNINNWIIDNISVADKKSWEARKIDYLNQLKNELK	hypothetical protein
GCF_000196455.1	1511	Acetoanaerobium sticklandii	strain=DSM 519	Bacteria	noInfo	Firmicutes	Clostridia	Clostridiales	Peptostreptococcaceae	Acetoanaerobium	WP_013360941.1	RelP[S]	MVECNNYKQLEEIENLQKTLTKYMMYYKFGMEEINTKISILQQEFQYVHSYNPIEHVKSRLKTPQSIINKVHRRGYEFTIDSIRKNVLDIAGIRIICSFTSDIYSVSKMLVNQRDIEVVEYKDYIKNPKPNGYQSLHMILKIPVFMSDRVEEAFVEVQIRTIAMEFWASLEHKIYYKYDKEIPENLKNDLKDAADQISQLDYKMEQIHMHMQKLKFENDSKDQSSEITEDDEFQKLTNKYISMLFSNSIDS	GTP pyrophosphokinase
GCF_000196455.1	1511	Acetoanaerobium sticklandii	strain=DSM 519	Bacteria	noInfo	Firmicutes	Clostridia	Clostridiales	Peptostreptococcaceae	Acetoanaerobium	WP_013361518.1	Rel[HS]	MLENLLLMIEQYNPDADLDIVIKAYNYAYNAHEGQYRKSGEKYIIHPLEVAKILAELELDVFTIAAGLMHDVVEDTEVSFSDIERLFGTEVAELVDGVTKLGKIEYKSKEETQAENLRKMFMAMGKDIRVILIKLADRLHNMRTLKYMSEEKAKEKATETIEIYAPIAHRLGISRVKWEMEDIALRYLDPEGYYDLIEKVSKKRREREAYIQGVIDLLKNKLEEANIEGDIKGRAKHFYSIYRKMKYQSKSFEEIYDLMAVRILVDSLKDCYGVVGIVHTIWKPMPGRFKDYIAMPKPNMYQSLHTTVLGPDGEPLEIQIRTKEMHRTAEFGIAAHWKYKEGKIDPNESDMDKKLSWLRQMMEWQKDVSDPTEFMESLKIDLFVNQVFVFTPKGDVIELPAESTPLDFAYKVHSGVGNRCIGAKVDGRIVPLDYKLKNGNIVEVMTSSNSNGPSRDWLNIVKSSHAKNKIRQWFKKERREENIEKGKEILERETKRQGFPIGDFLKHKYLVQVAKLVTQGSEDDLYAALGYGGITLSQVMPRLKEKYEADNHKLKEEKIQERIQEKTIQKSAQKKKTGNQGVHVKGIDNILIRFAKCCNPLPGDDIVGYITKGRGVSIHRSDCPNTLNDDDASRGRLIDVEWDIDKNKNKNFEAEIQIKAIDRRGLFTDVSRILADEKITVNGINARTSKDGTAIMNVVLEVLSKEQLKSIMNQIRRVEGVIDIFRLFN	(p)ppGpp synthetase
GCF_000196455.1	1511	Acetoanaerobium sticklandii	strain=DSM 519	Bacteria	noInfo	Firmicutes	Clostridia	Clostridiales	Peptostreptococcaceae	Acetoanaerobium	WP_013361138.1	RelQ[S]	MELNQWKTVLIPYQYAVEELKVKFKNIRKELIDNGEYSPIEFVTGRVKKISSIIDKAKRLDIDLSEVDDKIEDIAGIRIMCQFVEDIYTVVSYIRSRKDMDVLYEKDYIKNDKSSGYRSYHVIIKYPIQTVSGVVDILAEIQIRTLSMNFWATIEHSLKYKYNHYIPSDIAQRLRKAADAAFNLDQEMSVIREEIMRAQVMFEMKSVTVKDIIYSIQELQKMGLTDEAKDFQRRFDAVSTVSEMDDIIMLRNELNKRIYELKKS	MULTISPECIES: GTP pyrophosphokinase
GCF_000196475.1	291112	Photorhabdus asymbiotica		Bacteria	noInfo	Proteobacteria	Gammaproteobacteria	Enterobacterales	Morganellaceae	Photorhabdus	WP_041382699.1	RelA[HS]	MVAIRSAHLTPAGEFAVHKWIASLGIVNPQLGEKLAETWRYCYEKAQNHPDSELLLWRGVEMVEILSTLSMDNDSMRAALLFPLVDAKLLDDETVTAAFGGAITNLVNGVMEMDAIRQLKATHNDSTCSVQVDNVRRMLLAMVEDFRCVVIKLAERIAHLREVKEAAEDERVLVAKECSNIYAPLANRLGIGQLKWELEDYCFRYLHPDEYKKIAKLLHERRIDREQYIDHFVSTLRKYMLKEHVTTEIYGRPKHIYSIWRKMQKKSLAFDELFDVRAVRIVVERLQDCYAALGIVHTHYRHLPDEFDDYVANPKPNGYQSIHTVVLGPGGKTLEIQIRTRQMHEDAELGIAAHWKYKEGATAVNRAGYEGRIAWLRKLIAWQEEMADSGEMLDEVRSQVFDDRVYVFTPKGDVIDLPAGSTPLDFAYHIHSDVGHRCIGAKIGGRIVPFSYQLQMGDQIDIITQKHPNPSRDWLNPNLGYVTTSRGRAKIHNWFRKQDRDKNIIAGRQMLDNELTHLGISLKEAEKLLIARYNVHTLDEVLAGIGVGDIRINQLINFLQSKFNKTTAEDADREALRNLESKPHVQRSSAKDNGRIVVEGVGNLMHHIARCCQPIPGDEIVGFITRGRGISIHWVDCEQLADLQANAPERVVDAVWGERYSSGYSLIVRVVANDRSGLLRDITTILANEKVNVLGVSSRSDIKQQIATIDMDVEIYNLQVLGRILAKINQLPDVIEAKRLHGN	GTP diphosphokinase
GCF_000196475.1	291112	Photorhabdus asymbiotica		Bacteria	noInfo	Proteobacteria	Gammaproteobacteria	Enterobacterales	Morganellaceae	Photorhabdus	WP_012776403.1	SpoT[HS]	MYLFESLNLLIQKYLPESQIELLKQAYSVARDAHEGQTRTSGEPYITHPVAVACILAEMRLDHETLMAALLHDVIEDTPATFQDIAQPFGPVVAGLVEGVSKLDKLNFRDKKEAQAENFRKMIMAMVQDIRVILIKLADRTHNMRTLGALRPDKRRRIARETLEIYSPLAHRLGIHHLKTELEELGFEALHPNRYRVIKEVVKAARGNRKEMIQKILSEIAGRLAEANIECKVSGREKHLYSIYRKMHLKEQRFHSIMDIYAFRVIVNNVDICYRVLGQMHSLYKPRPGRVKDYIAIPKANGYQSLHTSLIGPHGVPVEVQIRTEDMEQMAEMGVAAHWTYKEQGESGTAAQVRAQRWMQSLLELQQSAGNSFEFIESVKSDLFPDEIYVFTPKGRIVELPAGSTPVDFAYAVHTDIGHACVGSRVDRQPYPLSQSLTNGQTVEIITAPGARPNAAWLNFVVSSKARAKIRQLLKNLKREDSIGLGRRLLNHALGNGKKLVDIPPENINKELTRMKLVTIDDLLAEIGLGNTMSIVVARNLLGAQENTASTSSHNSGARKLPIKGADGVLITFAKCCRPIPGDPIIAHISPGKGLVIHHESCRNIRGYQKEPEKFMAVEWDKEINSDFIAEIKVDMFNHQGALANLTAAINAVNSNIQSMNTEEKDGRVYCAFIRLTTKDRIQLANIMRKIRIMPDVMRVSRNRN	bifunctional GTP diphosphokinase/guanosine-3',5'-bis(diphosphate) 3'-diphosphatase
GCF_000196495.1	316275	Aliivibrio salmonicida LFI1238	strain=LFI1238	Bacteria	noInfo	Proteobacteria	Gammaproteobacteria	Vibrionales	Vibrionaceae	Aliivibrio	WP_012549087.1	SpoT[HS]	MDLFDSLKDVAKDYLPEPHIEALRRSYLVAKEAHEGQTRSTGEPYIIHPVAVARILAEMRLDHKTLMAALLHDVIEDTQVSKEELAEQFGDTVAELVDGVSKLDKLKFRDKKEAQAENFRKMVMAMVQDIRVILIKLADRTHNMRTLGALRPDKRRRIARETLEIFSPLAHRLGIHNIKTELEELGFEALYPNRYRVLKEVVKSARGNRKEMIQKIHAEIEGRIAEAGIKGRVVGREKNLFAIYHKMKNKEQRFHTIMDIYAFRVITDDVDTCYRALGQVHSIYKPRPGRIKDYIAVPKANGYQSLHTSMVGPHGVPVEVQIRTEDMEQMANKGVAAHWSYKEGDNSSSTTAQIRAQRWMQSLLELQQSAGSSFEFIENVKSDLFPNEIYVFTPKGRIFELPVGATAVDFAYAVHSDVGNSCVGSRVNRQPYPLSKPLKSGQTVEIISAPGARPNAAWLNYVVTSKARTKIRQVLKTMRKEDSVILGRRLLNHALGHNLSLDDVSEENMTHVLSDLKLATQDDLLAAIGLGELMSIVVARRLLGDADELTQQNPSNIETSTGKKLPIRGADGILLTFANCCRPIPGDHIIAHVSPGRGLVVHMEDCANVRGYQKELDKYMGVEWADEFDQEFATALDIDLQNHQGALANLTNVVASTGSNIRGISTEEKDGRLYTVTIELTAKDRTHLAEIMRRIRVMPHALKVRRHKN	bifunctional GTP diphosphokinase/guanosine-3',5'-bis(diphosphate) 3'-diphosphatase
GCF_000196495.1	316275	Aliivibrio salmonicida LFI1238	strain=LFI1238	Bacteria	noInfo	Proteobacteria	Gammaproteobacteria	Vibrionales	Vibrionaceae	Aliivibrio	WP_012550990.1	RelA[HS]	MVAVRGAHLKENETFELAEWIISLEQDKSTSKKLTEVYQQCQELVDSHENGPLLLWRGREMIEILITLSMDKPTLIAAQLFPLVSSGVLDRETLTENYNKEIEKLIDGVEEMDAIGQLNASVGEESASSQVDNIRRMLLAMVDDFRCVIIKLAERICNLREVKNEPEDVRRAAAKECNNLYAPLANRLGIGQLKWEIEDYSFRYQHPDTYKKIAKQLSERRIVREQYIHDFVTGLSDEMAGYNINAEVSGRPKHIYSIWRKMQKKSLEFDELFDVRAVRIIADKLQDCYAALGVVHTKFKHLPSEFDDYVANPKPNGYQSIHTVVLGPEGKTIEIQIRTKDMHEDSELGVAAHWKYKEGSSNSSRTGYDEKITWLRKLLDWQEEMSDSGEMLDELRSQVFDDRVYAFTPRGDVVDLPMGATPLDFAYHIHSEVGHRCIGAKVGGRIVPFTHNLAMGDQVEIITQKEPNPSRDWLNPTLGFVNSGRARAKINAWFRKQSREKNLDAGKEILEVELAKIGATLKDAEQYALKRFNVNSTDELFAGVGSGDLRINQVINHINALVNKPTAEQEDQKALEQLQESEAKAQAQAQAQNKKRNDAVVVEGVDNLMTHLARCCQPIPGDPIAGYITQGRGISVHRSDCDQLDELRHHAAERIIDTVWGSGFVGSYILTLRVTAMDRSGLLKDLTSLFANEKVKVSGMKSRNDYKKQLTIMDFDLEVFSADILSRLITRVEQVKDVMEASRLS	GTP pyrophosphokinase
GCF_000196495.1	316275	Aliivibrio salmonicida LFI1238	strain=LFI1238	Bacteria	noInfo	Proteobacteria	Gammaproteobacteria	Vibrionales	Vibrionaceae	Aliivibrio	WP_012549641.1	RelV[S]	MKKFARAAVLMVLVFGRPQVQAASLIESIEPDFQEANQSELDRHHVLHSLNGLLSIESWNQFSHQPYSDFDILNSKAHQAQRELENICKETALISNTQPQFAGVKSSERALLKIEQELNGQVNKLTDIARATIVADSIPDLVTAYESLNRETTILSVTNRFSTPAKSGYRDIKLLVELPKTKLVAEVQLHLKDIAIVKNGAEHKIYEEIQNMERLVFVEDRNFTEFEQARITKLRALSQSLYANAWKSYLPTQALA	MULTISPECIES: phosphoribosylglycinamide formyltransferase
GCF_000196515.1	551115	'Nostoc azollae' 0708	strain=0708	Bacteria	noInfo	Cyanobacteria	noInfo	Nostocales	Nostocaceae	Trichormus	WP_013191831.1	Rel[HS]	MSSLLLDSSVHVSLPEWLKKCLRETPVKTSTAEDNRMHSDIALICHAFQFAYQLHQGQYRKSGEAYIAHPVAVAGLLRDLGGSPAMIGAGFLHDVVEDTEVTIEEIEEHFGAEVRQLVEGVTKLSKINFTSKTESQAENFRRMFLAMAQDIRVIVVKLADRLHNMRTLQYMSEASRRRSAQETRDIFAPLANRLGIWRVKWELEDLAFKYLEPDAFREIQQHVSEKRTAREEKLARATEVLRKRMQQAGIQCLDVSGRPKHLYSIYQKMHRQHKEFHEIYDLAALRIIVQTNEECYRALAVVHDAFRPIPGRFKDYIGLPKPNRYQSLHTGVIGLTGRPLEVQIRTMEMHHVAEYGIAAHWKYKETGGSTNSQLTGTDEKFTWLRQLLEWQSDLKDAQEYLDSVKDNLFEDDVYVFTPKGDVVPLSPGSTSIDFAYRIHTEVGNHCAGARVNGRIVPLSTRLHNGDIVDIITQKNSHPSLDWLNFVRTSAAKYRIKQWYKRSRREENVSRGRDLLEKELGKTGFDHLLKSNAMHTVAEKCNYHSVEDLLAGLGYGEITLNLVLNRWRDVVKAQQPMADVMSFILKESTSKTSRDTPPITSRASDSPIIGVEGLLYHIAGCCTPIPGEAIIGVVTRGRGISIHRQGCHNVDNVECERLVPVRWNTAIENSGRPYTYPVDIQIETLDRVGILKDILSRLSDQGINVRHANVKTALGQPALMDLGIDICDRSQLEHLFVQIKKMSDILNIRRIGQVEDSQV	bifunctional (p)ppGpp synthetase/guanosine-3',5'-bis(diphosphate) 3'-pyrophosphohydrolase
GCF_000196535.1	548479	Mobiluncus curtisii ATCC 43063	strain=ATCC 43063	Bacteria	noInfo	Actinobacteria	Actinobacteria	Actinomycetales	Actinomycetaceae	Mobiluncus	WP_013189572.1	Rel[HS]	MEQAPEIVNEPSESTGALRGSLFRLVRSRSPYRELEPVIRAVKENHPKADFDLVERAYKTAERYHRGQFRKSGEPYITHPVAVATILAELGMSETTVAAGLLHDTVEDTDYSLEQCQRDFGEDIAALVDGVTKLDKVKYGDSAPAETIRKMLVAMAKDIRVLLIKLSDRLHNARTWRYVSKESAARKAKETLEIYAPLAHRMGLNAIKWELEDLAFKTLYPQIYQEIDKLIQEAAPRREEQLSAIIQTIEGDLREAKIKGTVNGRPKHHYSIYQKMIVRGRDFNDIYDLVAVRVLVESVRDCYAVLGLMHSRWSPMLGRFKDYIAMPKYNLYQSLHTTVIGPKGKPVEIQIRTFEMHRRAEFGIAAHWKYKENPNAKSLKKSEGGKVLDLENEMGWLRQLVDWQKQTQDSGEFLDSLRYEINSAQVYVFTPKGQVVVLAAGSTPVDFAYSVHTEVGNKTVGAKVNGKLVPLDSKLENGDTVEIFTSKSPGASPSRDWLSFVATPRAKSKIKAWFSKERREESIDKGREILAKEIRKQKLPLHQLASHEFLETVASQLGLPNVDTLYATIGDAHVSAQNVVERLLTFTGTLTDDDEDTLAEEEVVPTHAPTSESRTGGSGVLVDGQDADDLWVKLAKCCTPVPGDEIMGFVTRGHGVSVHRVDCVNAKNLDASQPERVIKVNWAQHAKTPFLVQVQIEALDRGGLLSDVTRVLTDNHVNILSGNISTTRDRVAYSRWAFELAEPSHLQDILNDLGRISGVYSATRVTPGKNGTIEPIPQS	GTP pyrophosphokinase
GCF_000196615.1	634500	Erwinia billingiae Eb661	strain=Eb661	Bacteria	noInfo	Proteobacteria	Gammaproteobacteria	Enterobacterales	Erwiniaceae	Erwinia	WP_013203562.1	RelA[HS]	MVAVRSAHLNTAGEFALDQWITSLGISNPQSCERLAETWRYCEEATRNHPDAALLLWRGVEMVEILSMLSMDNESLRAALLFPLANTHVVSEEVLEEHFGKAIVSLVHGVRDMDAIRQLKATHNDSMAPEQVDNVRRMLLAMVEDFRCVVIKLAERIAHLREVKDAPEDERVLAAKECTNIYAPLANRLGIGQLKWELEDFCFRYLHPDEYKRIAKLLHERRIDREGYIDTFVQSLRTEIVKEGVKAEVYGRPKHIYSIWRKMQKKSLTFDELFDVRAVRIVAERLQDCYGALGIVHTLYRHLPSEFDDYVANPKPNGYQSIHTVVLGPKGKTVEVQIRTRQMHEDAELGVAAHWKYKEGGTGGNARGAAGHEERIAWLRKLIAWQEEMADSGEMLDEVRSQVFDDRVYVFTPKGDVVDLPAGSTPLDFAYHIHSDIGHRCIGAKISGRIVPFTYQLQMGDQIDIITQKQPNPSRDWLNPNLGYVTTSRGRSKIHAWFRKQDRDKNVVAGRQILDSELDHLDISMKEAEKLLLPRYNVNSLDELLAAIGGGDIRLNQMSNFLQSKLHKPSAEEEDREALRQLTQKSAAPRSKESGRVVVEGVGNLMHHIARCCQPIPGDDIVGFITQGRGISIHRADCDQLTDLTSHAPERIVDAVWGESYSSGYSLVVRVTANDRSGLLRDITTILANEKVNVLGVSSRSDTKKQLATIDMDIEIYNQQVLGRVIARLNQVPDIIDARRLH	GTP diphosphokinase
GCF_000196615.1	634500	Erwinia billingiae Eb661	strain=Eb661	Bacteria	noInfo	Proteobacteria	Gammaproteobacteria	Enterobacterales	Erwiniaceae	Erwinia	WP_013200084.1	SpoT[HS]	MYLFESLNQLIEKYLPEDQIKRLKQAYLVARDAHEGQTRSSGEPYITHPVAVACILAEMKLDHETLMAALLHDVIEDTPATYQDMEQLFGQTVAELVEGVSKLDKLKFRDKKEAQAENFRKMIMAMVQDIRVILIKLADRTHNMRTLGALRPDKKRRIALETLEIYSPLAHRLGIHHLKTELEELGFEALYPNRYRVIKEVVKAARGNRKEMIQKILSEIDGRLQEAGIPCRVSGREKHLYSIYCKMHLKEQRFHSIMDIYAFRVIVSDFDTCYRVLGQMHSLYKPRPGRVKDYIAIPKANGYQSLHTSMIGPHGVPVEVQIRTEDMDQMAEMGVAAHWAYKEQGESSTTAQIRAQRWLQSLLELQQSAGSSFEFIESVKSDLFPDEIYVFTPEGRIVELPAGATPVDFAYAVHTDIGHACVGARVDRQPYPLSQPLTSGQTVEIITAPGARPNAAWLNFVVSSKARAKIRQLLKNLKREDSVSLGRRLLNHALGGSRKLAEIPPENVQHELERMKLPTMDDLLAEIGLGNAMSVVVAKNLQQGEHAAPAPQQTTTSSSRNKLPIKGADGVLITFAKCCRPIPGDPIVAHVSPGKGLVVHHESCRNIRGWQKEPEKYMAVEWDKVTEHEFVAEIKVDMFNHQGALANLTAAINTAESNIQSLNTEEKDGRVYSAFIRLTARDRVHLANIMRKIRVMPDVIKVHRNRN	bifunctional GTP diphosphokinase/guanosine-3',5'-bis(diphosphate) 3'-diphosphatase
GCF_000196615.1	634500	Erwinia billingiae Eb661	strain=Eb661	Bacteria	noInfo	Proteobacteria	Gammaproteobacteria	Enterobacterales	Erwiniaceae	Erwinia	WP_013204419.1	PaSpo[H]	MDSLEEQARRYATKAHAEAGQRRKYTDEPYIVHPAAVVELVRSVTDNEVMLAAAWLHDTVEDTPSTLNDISNFFGPQVAELVEMLTDCPPADAKNRAARKVAHFRHTAKASADAQTIKLADIIDNTRSIIHFDPHFARVYLVEKRVQISLLTDGNADLWKQASIIIEQGIDQLTQAPHHVPADWFARQQQKYPVNSEKTS	bifunctional (p)ppGpp synthetase/guanosine-3',5'-bis(diphosphate) 3'-pyrophosphohydrolase
GCF_000196675.1	675635	Pseudonocardia dioxanivorans CB1190	strain=CB1190	Bacteria	noInfo	Actinobacteria	Actinobacteria	Pseudonocardiales	Pseudonocardiaceae	Pseudonocardia	WP_013673326.1	PhRel[S]	MTLPASRKQLDKLGRRIAAAGRLPVDDRDLFSDVIDYYQMLLDRVALTLTEHGFRPTARVKTTGTLIDKLIREHGMQLTRINDLAGARIVIDGSRLDQDQAVQNICSAFLDCEKQPVVLDRRTQPSFGYRAVHVIVYPEGFPVEIQVRTDLQDAWAQIFERLADQWGRRIRYGEAPDPGQAVRIPMHTKAYILGVFYRLSEVIDSIEDGEAISFERREAIAGLEEVGQAYTTVGRYPPEQDQVVHDAYLRTREALLRLGNRYIARRRLNRLTRRYLKKSRRDPMGIQKFIEEITSAARKKLVESEKGRIESEEVARLILRAMSGIPEGGATNEQVSSSIRSAFRSTLGADERQRHSNIFGRGSARRRR	RelA/SpoT domain-containing protein
GCF_000196675.1	675635	Pseudonocardia dioxanivorans CB1190	strain=CB1190	Bacteria	noInfo	Actinobacteria	Actinobacteria	Pseudonocardiales	Pseudonocardiaceae	Pseudonocardia	WP_083845216.1	Rel[HS]	MTPQRVAIVKPVLEPLATVHRTLHPNADLGLLQRAYDVAEAKHAHQKRKSGDPYITHPLAVATILAELGMDTTTLVAALLHDTVEDTDYSLERLRTDFGDEVAHLVDGVTKLDKVEFGTAAEAETIRKMVVAMARDPRVLVIKLSDRLHNMRTMRFLPPEKQAKKARETLEVMAPLAHRLGMATVKWELEDLSFAILHPKKYEEIVRLVATRAPSRDTYLKQVIDEVMQQLEGARITATVEGRPKHYYSIYRKMIVKGRDFDDIHDLVGVRVLVDEVRDCYAAMGMVHALWQPMPGRFKDYIAQPRFGVYQSLHTTVIGPDGKPLEVQIRTREMHRTAEFGIAAHWRYKESRGSHAATAGTVEIDEMSWMRQLLDWQREAADPGDFLESLRFDLASQEIFVFTPKGDVVTLPTGSTPVDLAYAVHTEVGNRCIGSRVNGRLVALERTLESGDVVEIFTSKAEGAGPSRDWLQFVASPRAKTKIKHWFAKERREEAIEAGKDAITREARRTGMPLQRLASPDSMAALARELHYPDLSGLYAAVGEGHASARHVVQRLVALLGGMEDAEEELAERATPSTVRQRRPTGDAGVTVVNPDGTSAGDMYTKLARCCTPVPGDDILGFVTRGGGISVHRTDCTNAHDLQSRQERLVDVAWSVSPGSVFLVAIQVEALDRHRLLSDVTKVLADERVNILSASVTTSRDRVAVSRFSFEMGDPKHLGHLLRTVRNVEGVYDVYRVTSAG	RelA/SpoT family protein
GCF_000196695.1	685727	Rhodococcus hoagii 103S	strain=103S	Bacteria	noInfo	Actinobacteria	Actinobacteria	Corynebacteriales	Nocardiaceae	Rhodococcus	WP_013417055.1	RelP[S]	MDPEQLRTDFSRFMMTYRFGITQLLTKVNILKDEFTHINLYSPIEHVTSRLKTPESIIRKANRIGCPLTLDDVREQILDIAGVRITCSFIADTYRIADMITSQPDIEVREVEDYIAKPKPNGYKSLHLIVEVPVYLSDRVQQVPIELQIRTIAMDFWASLEHKIYYKFNREVPPELLAELTEAAETAHRLDMKMERLNEEFAKLKAQEGVADEAPALELPPQLLDALQLRLSE	GTP pyrophosphokinase
GCF_000196695.1	685727	Rhodococcus hoagii 103S	strain=103S	Bacteria	noInfo	Actinobacteria	Actinobacteria	Corynebacteriales	Nocardiaceae	Rhodococcus	WP_005513524.1	Rel[HS]	MTQHLDRSQNTDATNTGGANPAEKSAPVPTSASRRVRARLARRITGQRNAPIRPVLEPLVAVHRELYPKADFSLLQRAYDVAEQRHATQFRKSGDPYITHPLAVANILAELGMDTTTLVAALLHDTVEDTGYSLEELTAEFGDEVAHLVDGVTKLDKVVLGSAAEGETIRKMIIAMARDPRVLVIKVADRLHNMRTMRFLPPEKQARKARETLEVIAPLAHRLGMATVKWELEDLSFAILHPKKYEEIVRLVADRAPSRDTYLAKVRAEINATLSASRINAVVEGRPKHYWSIYQKMIVKGRDFDDIHDLVGVRILCDEIRDCYAAVGVVHSLWQPMAGRFKDYIAQPRYGVYQSLHTTVIGPEGKPLEVQIRTRDMHRTAEFGIAAHWRYKETKGKHSNDIAEVDDMAWMRQLLDWQREAADPGEFLESLRYDLAVKEIFVFTPKGDVVTLPAGSTPVDFAYAVHTEVGHRCIGARVNGRLVALERTLENGEVVEVFTSKAPNAGPSRDWQTFVVSPRAKAKIRQWFAKERREEALEAGKDAIAREVRRGGLPLQRLLNAEAMTALAHELRYTDVSALYTAVGEHNVSAQHVVQRLVAHLGGETAVEEELAERSTPSTIPTRSRTSGDVGVLVPGAPGTVAKLAKCCTPVPGDEIMGFVTRGGAVSVHRTDCTNATSLREQSERIIDVEWAPSPTSLFLVAIQIEALDRHRLLSDVTKALADEKVNILSASVTTSGDRVAVSKFTFEMGDPKHLGHVLNVVRNVEGVYDVYRVTSAA	MULTISPECIES: GTP pyrophosphokinase
GCF_000196795.1	436717	Acinetobacter oleivorans DR1	strain=DR1	Bacteria	noInfo	Proteobacteria	Gammaproteobacteria	Pseudomonadales	Moraxellaceae	Acinetobacter	WP_005301002.1	SpoT[HS]	MPGEEVSQAKQQLKLIIDPYLSVSEVEKVLAACDFADLAHTGITRKSGEPYILHPIAVSCILANMRLDAETLMAALLHDVIEDTQYTKEDITEKFGLTVAELVDGVTKLSQSSDKEYNKAASFRKILQATLQDPRVIIIKLADRYHNMTTLGALRPDKRARIAQETLDIFVPMARLVGMNEMGDNLENLCYQNLDLDMFDNVQNALRLTKPERCKYQSIWEQNLAELLHNYHIQGRIKKKNNNIELLRHFVKNEMDLQELTHSHAFEIVLQSIADCDRLVDALRENFQVIQYQDHIRRPLPGGNQSLLIKLKGEKTTLSLTIQTELMRKAARFGVVLGENAPQTCRSAIQASMQNLNTLIDGECAKTTFNDLLDYLHQEKIWVYTPHGQLHELPQGATVVDFAYSASLFLGNHAVGAKVDGEIKPLSTPLISGQVIEVITDVLATPNPDWLSFINTQKARRALQHVLKDQDIEEQRLVGAQALSRALKLFNRSINDLSEADWLDLLQWRHIDNKNTLFEQIAVGDLLPQLVANHLFAHDKHPQVENSDRLIQSTEGIDVKYAHCCNPVLGDPIQGHLTRRGLIVHRIRCHNLLHEQHLHPENIMPLQWKADDVDDVRFTAYLAIEMAMNDEQVSDLIYQCRKNNAGVEMVHSNEQRTFVNIVVNNRKHIAKVIRDLRMHYGFPRIERLDAPNPQMEISKVS	MULTISPECIES: bifunctional (p)ppGpp synthetase/guanosine-3',5'-bis(diphosphate) 3'-pyrophosphohydrolase
GCF_000196795.1	436717	Acinetobacter oleivorans DR1	strain=DR1	Bacteria	noInfo	Proteobacteria	Gammaproteobacteria	Pseudomonadales	Moraxellaceae	Acinetobacter	WP_005302395.1	RelA[HS]	MVTVREQLPEQLTELSEETTVEHAAETQIGLASWLDRVREILDGAKLEQLEQVAHLTLQKELDSTVNHRSNTFATGVGMADILAHLHVDEDTLSAAMLYRSVREDITDIEEVKQKFGEQVYNLVKGTLAMGKLSELIEKNKRLEDHFNNNQREHLSGIYKMLISVTEDVRVVLIKLAERTYSLRELANSSRERQERVAREILTIYSPLAHRLGIAQLKWELEDLAFRYLAPDRYKEIASLLNEKRLEREHYIQFVIDRLKNELASYGIESEITGRAKHIYSIYRKMKSKNLSFDQLYDIRALRVLVNSVPECYHSLGIVHQIWRHIPHQFDDYITNPKANGYRSLHTAVIAENKSLEVQIRTHEMHDEAELGVCSHFNYKEGSKNTDHSFNHRLHSLRAVLEHYQERNETTVHQNEDETEGFEQLQDFEGFEKIYVFSRDGDIKELPRGSTVLDFAYHVHTEVGNKCYAARVNQRYVPLTYTLKTGEQVEILTKKDRDPNRDWLVNSLGYIKTSRARDKLRHWFRQQDRSKNLEVGRELLNKELARLAIHPKSIDLNDYSSHFNVKTGDDILVSLVSGDISLHALINQVNRQMHLDQDEPELVLKPALNPRASHTLSAHGILIDGLDNVELHIAQCCQPVHGESIAGYITLNRGVSIHKVICSDYQRMIKQEPERAVEADWEMQPTRGQSVQIVVEAYDRRGLLKDLTQVIFSDQINIRQVNTISEADGIANMKLLIEVKGLAQLSRLLARLEQQPGIISARRMIQGV	MULTISPECIES: GTP pyrophosphokinase
GCF_000196795.1	436717	Acinetobacter oleivorans DR1	strain=DR1	Bacteria	noInfo	Proteobacteria	Gammaproteobacteria	Pseudomonadales	Moraxellaceae	Acinetobacter	WP_013197837.1	PbcSpo[H]	MTQNKVELAEKLSKESHQGQKYGPHDYFGYHIKGVVNSLIEHRFSEVYIITALLHDSVEDTPLTLDKIESLFGKEVRDAVDALTKRETETREEYLIRCSSNPIARVVKLHDAAFNAHNSHKDNNHSRVDYYLQTMLIVSTAQDSLE	phosphohydrolase
GCF_000196815.1	330214	Nitrospira defluvii		Bacteria	noInfo	Nitrospirae	Nitrospira	Nitrospirales	Nitrospiraceae	Nitrospira	WP_013249773.1	Rel[HS]	MPHETVTELDQLIERVKSYNVEADLDLVRRAYDFSAKAHEGQMRRSGEPYFRHPLAVAGLLTHLKTDVTAIVAGLLHDTLEDTLATPLELEQRFGKDVVHLVDGVTKIGKITFRNYEEKQAENFRKMVLSMADDIRVVLIKLADRLHNMRTLEYLSEGKRQQIAQETLEIYAPLANRLGIGWIKNELEDLCLKHLKPDVYESLRVRVAKRDEDRQQYIIEVIDLVKKAMAEAGLQGEVSGRPKHLYGIYQKMEKQSISFEEVYDLAALRIITDIKMNCYALLGVIHSLWRPLPGRFKDYIAIPKSNMYQSLHTTVVGPQGEHVEFQIRTEEMHRVSEQGIAAHWKYKEHGRIDEKDGKVFSWLRQFVEWNQDLPDNRQFMDSVKLDLFHDVVYVFTPQGMVKELPKGSTPVDFAYSVHTEIGDHCVGAKVNGKIVPLKHMMESGDMVEILTAANQTPHRDWLKFVRTSRAKTKIKHWIKAEEQARSIEIGKRLLEAEFRRHGLAPAQMMRSEQLLAVAKQVGYETPEELAAAVGFGHVPTSQVMSKIIPPVATEGQTVAPEIPPPPKPVTGRADDTGVQVKGARDLLMQLSRCCNPVPGDRILGYITRGRGLTIHTVDCPNLEALDYDKNRLVEVEWDHSTPSTHSVKVSVIAVDKTGVLAHVSTAISECQANISRAEITTREDRKAMLDFIIEVLDTAHLARVLKAIEKVDGIITVRRVRSWQERS	bifunctional (p)ppGpp synthetase/guanosine-3',5'-bis(diphosphate) 3'-pyrophosphohydrolase
GCF_000198515.1	83406	gamma proteobacterium HdN1		Bacteria	noInfo	Proteobacteria	Gammaproteobacteria	noInfo	noInfo	noInfo	WP_013260376.1	SpoT[HS]	MLNTRALLDKLDYLDPEQVSQIQKAYTFAASAHEGQFRRTGDPYIAHPLAVSMILADMHMDAPSIMAGLLHDVIEDTHVSKEAVKQEFGETVANLVDGVSKIGAIKFESKAEAQAQNFRKMMLAMTKDIRVILVKLADRLHNMRTLAVLHPQKRRRIATETLEIYAPIAYRLGMNEVRIELEDLGFQAIYPMRATRIKKAIIKARGTRKDMIVSIQEMLVHALEHNHLPARVIGREKHLYSIYQKMKTQRKPFSEIMDVYGFRIIVDNVDACYRALGTVHNLYTPIPGRFKDYIAIPKSNGYQSLHTTLKGKNGVPIEIQIRTEDMEDMANSGIASHWLYKSDTDPAGDAQNRARSWLKSLVEMQQRAGNSLEFIENVKIDLFPDEVYVFTPKGRILELPTGATPVDFAYAVHTDVGNACVAARIDHRLVPLSTIMQSGQTVQIITAPNARPTPGWLGFVGTAKARANIRHYLKTQRRSESVELGLRLLNKALTPYHVSANELPKERIQSILEDTNFREFDDLLEDIGLGNQMAQLTARRLLPPEGAKSEDAGSNSPLVIRGSEGLIINFAKCCRPIPGDTIVGHLSAGRGMMVHRDICRNVQQEQKQNPEKCLPVEWAPDAQGEFSVDLKVEIINERGILATLANSLSEVGANIELINLKERDAQISTVNLRLGVAGRIHLARIFKRLRAIKAITRLVRIRH	bifunctional GTP diphosphokinase/guanosine-3',5'-bis(diphosphate) 3'-diphosphatase
GCF_000198515.1	83406	gamma proteobacterium HdN1		Bacteria	noInfo	Proteobacteria	Gammaproteobacteria	noInfo	noInfo	noInfo	WP_013261029.1	RelA[HS]	MVKVREDRPRLANGQVDLQAWVGRLRNSVEINDEEGLIALCQLASSLEEKAATSSEYAWAAGASSFLTGLEMAEILADLHLDTDSLKAAVIYRAVREGQITLESVRKTAGPGIAKLIEGVLRMAAISVATNPEKKVVLGQSSDQLDNLRKMLIAMIDDVRVALIKLAERTCAIRAVKDAPDAKRQRVAREVFDIYAPLAHRLGIGHIKWELEDLAFRYLQPDAYMRIAKLLDEKRIDRQEYIRRVVASLRDALAEIGIEAEVKGRAKHIYSIWRKMKRKSIDFYQVYDVRAVRVLVPEIRDCYAALGIAHNLWQHIPREFDDYIATPKENGYRSLHTAVLGPEGKVLEVQIRTFSMHEEAELGVCAHWRYKEGNNQSDQSYESKIAWLRQVLEWQEELGDAGISSVLAQFSQDMVEERIYVFTPEGHVVDLAHGATPVDFAYHIHTEVGHGCRGARVNGRIVPLTYILKTGEQVEILRGPTSGPSRDWLNPSLGFVHTPRARAKILHWFKLQDRDQNILDGKAILEREFHRLDIRKVEWAQIAPALNLRTVEDVYAAVGAGDVRVAQVLNAIQDTLGEPEQEALLPLDVRRPRVNQKASPLAIDGIDNLLTHIAGCCKPVPGDSVVGYISLGRGITVHAQGCQELGRLAEQHPERLIDVVWSESQDQVYPVEIVILCNDRQGLLRDVTSVLANAHVNVTGVNTHSERHTNTATIQVTLEVGGLARLGDVLTHIQQIPSVIEVKRLHSVRPDPIAR	GTP pyrophosphokinase
GCF_000198775.1	882378	Paraburkholderia rhizoxinica HKI 454	strain=HKI 454	Bacteria	noInfo	Proteobacteria	Betaproteobacteria	Burkholderiales	Burkholderiaceae	Paraburkholderia	WP_013434975.1	RelA[HS]	MSTEPETRVQLLAATLDDALAFVREHASGVRLGSGEMLVEHAQGTAQIVNTLNVDPPSSVAAALFPVIPYLSEPERLLGERFGEDVLQLVTDVRKLLRLGVIGIQATTPDSDKGRDAQAHRRAQVEALRKMLMAFAQDIRVVLIRLASRLQTLRFYAAHKLAPPAELPRETLEIYAPLANRLGIWQLKWELEDLAFRFEEPATYKRIAKLLDERRVERESYVRDAIARLKRELAAASIDAEVSGRPKHIYSIWRKMRGKKLEFSELNDVRAFRVIVPDVKDCYTVLGIVHNIWQPVPREFDDYISRPKPNGYKSLHTVVIGDDGRAFEVQIRTHDMHRFAEYGIAAHWRYKEAGTRGYDGQFAASDKYDKKIAWLRQLLAWKDEVSGSDSLSQSWEQLRQTPLDDHIYVLTPQARVVALPQGATPVDFAYYVHSELGHRCRGARVDGAMVPLNTPLQNGQTVEIVAVKQGGPSRDWLNPQLGYLHSARAKQKVRAWFNAIELQETIASGRAAVEKTLQREGRTSVNLDELAAKLGFKTPDELFLQVGKDELSPRSVEQALRDAPTSEPSGLEPANFARRSSGASVASGASTGVLVVGVDALLTQLAKCCRPAPPDEIAGFVTRGKGVSIHRSDCVSFLRMAARVPERVLPTAWANDVLSGRGQSVYPIDLAVEAVDRQGLLRDITEVFAREKINLVGVKTQTRRNVAYMQFTVEVSNSAQVQRAATLLGDVQGVVRAKRRQ	GTP pyrophosphokinase
GCF_000198775.1	882378	Paraburkholderia rhizoxinica HKI 454	strain=HKI 454	Bacteria	noInfo	Proteobacteria	Betaproteobacteria	Burkholderiales	Burkholderiaceae	Paraburkholderia	WP_013434418.1	SpoT[HS]	MSSNPSHASTLSCAARAADEAAARRPQAGAKRPCASPAGVDAAGGAGAATKTSSARAYIDAVLEQSFRHLFGPTATPEQPRKHEVVSIAKLTEELGSYMTPAEIKEIKAAFHFSDEAHLGQYRQSGEPYITHPVAVAEICAGWKLDAQSIMAALLHDVMEDQGVTKAELAERFGPKVAELVDGLSKLDKMEFRNREDAQAENFRKMLLAMARDVRVILIKLADRRHNMRTLGAVPTEKRRRVARETIDIYAPIAHRLGLNNTYRELQELSFANFNPRRYATLEKAVKAARGNRREVVGKILEAVQRSLADAKIDADVTGREKTIYSIYRKMRDKQLSFSQVLDVYGFRVVVDTPMECYMTVGVLHSLYKPVPGKFKDYIAIPKVNGYQSLHTTLVGPFGTPIEFQIRTLKMHEIAEAGVAAHWMYKNGSADLNDVQKRAHQWLKSLLDIQSEAGDSSEFLEHVKIDLFPDAVYVFTPKSKIMALPRGATALDFAYSVHSDLGNQCVAVKINNELLPLRTELKSGDIVEVITAPYSKPNPAWLAFVRTGKARSAIRHYLKTMRLNESVQLGERLVEQVLKAYGLSLAEVTPEIWDKIAHATGNKSQQEVFADIGLGRRVAAVLAKRIELLLSGRDGDSDENSRPDAPAHASGGPPVLITGTEGMAVQLSPCCRPIPGDDIMGYIGMGLGMSIHTTDCRVAQRIHRRDPSRWIDVAWAPQPGRLFDVAVKVLVKNTRGVFARVAADITAADANIVHVAMDEDLAQESMVLRFLIQVSDRVHLANVIRRTRTNSDVIRIGRERASDDGHPRHDGGMRIERDRGDY	guanosine-3',5'-bis(diphosphate) 3'-pyrophosphohydrolase
GCF_000199675.1	926569	Anaerolinea thermophila UNI-1	strain=UNI-1	Bacteria	noInfo	Chloroflexi	Anaerolineae	Anaerolineales	Anaerolineaceae	Anaerolinea	WP_013561431.1	Mesh1[H]	MYTPLPFPIDSLHPVDWLFAALSFAAERHRDQRRKGVLHAPYINHLIEVAHLLWAVGGVRDPEVLAAAVLHDVLEDTPTSPEEINRLFGARVRALVQEVSDDKSLPQAERKRLQEEHAPCLTADAKLIKLADKISNVRSILEDPPEQWSDARRREYVAWAVRVVAGMRGVNPALEDEFDRMVARAREIWQDLP	phosphohydrolase
GCF_000199675.1	926569	Anaerolinea thermophila UNI-1	strain=UNI-1	Bacteria	noInfo	Chloroflexi	Anaerolineae	Anaerolineales	Anaerolineaceae	Anaerolinea	WP_013561189.1	Rel[H]	MVRIEKIKEIRPRLLDEFNLKEFVPRTPAIAEAYRWGKELHAGQMRLSGEPYFETHCAWVGAFLDKLVENEAWTIAGLLHDSVEDSGESLERIREHFPGALGEQVAFIVDGVTKLSAPRDGRSREMETLRKLGMFRDPGVFLVKLADKTHNLLTLEHMPPAKQVQKATEAIRAYGKLAGILNCHQWRCWLEDLAFPFAEPDTYAYVKEHVDADPRLRLEFIQPLLNQLGGLMEKVGIDGRATIFVNGYWQVWQKLRRMARSRKAPLNNFAMVNDLVSFRLVVDGDNKDACYALLGAVNTFFGPYLDNDRFDDFIAYPQNGYRALQVTAYLPDFGAVEVAIATEEMEGENMWGVVDCIRKGRDTSQYNPVEILTPSGGARFLREGSSVLDAVASIQQEMLLDKISAVKVNGALARLSDRVRPGDVVEVVTSGKRLIPSEDWLGFANETTARLLRMVLATQSLKKDAEIGRARLQPVIAEEGILALEDVQALETDRMDNLLEELGCSSLEDLYVAVGGGAVRLDDFRKALCKVGITREQLGWVTVNIAADPAENRPGVLARLAGLVSKHNGNILRSVNNTLPEGGFTLRLVVTFPQAEYKDAMEESFRTSGIVFKSLQVV	GTP pyrophosphokinase
GCF_000199675.1	926569	Anaerolinea thermophila UNI-1	strain=UNI-1	Bacteria	noInfo	Chloroflexi	Anaerolineae	Anaerolineales	Anaerolineaceae	Anaerolinea	WP_013560073.1	Rel[HS]	MTLESLLNQLPESYSAADREMICKAYQLAEKAHEGQKRLSGEPYITHCEAVAAILADIRVPPTLVIAGLLHDTVEDTPITLEDIRREFGDEIAKLVDGVTKLTHLPRVSRDDQYASEVEEYGLALETTEDTRRKQLAQETLRKTFLAMGEDIRVVLIKLADRLHNMRTLGYMPENKRRRIAQETLDIFAPLANRLGIWQIKWELEDLAFRYVNPEKYKEIAELLAQKRADREKQIQEIISRLRTILEQAGIQAEITGRPKHIYSIYKKMVEKSRSFDSLMDLRGVRLIVPTTQDCYAALGIIHTHWRPIPHEFDDYIAAPKDNNYQSLHTAVIYDDGKPLEVQIRTPEMDQNAEYGIAAHWRYKEKHGKLEEDYEQRVNLLRRLMDWRQEVTDAAEFMDGVRTDVFKDRVYVFTPKGDIIDLPQGSTPIDFAYHVHTEIGHRCRGAKVNGKLVTLDYELKTGDQVEILTAKHGGPSRDWLNPNLGLTKTQRARAKIRAWFKWQDREQNLNHGKSILDRELRRLGLEIDPQKLAEAFNMKTPEDLYVAIGCGDISLGKIVNKLVDFGKEKITDPLLAPTIQQESKSASAATVTVLGLKGILTSFAKCCKPIPGDDIIGYITRGRGVTIHRQDCPNVLRLSERERLIKVSWGTAPKTYPIPVEIKAYDRQGLMGDISQVLAEENINILDVNLKVSHHIATIHLTLEIGDIAQLSRVLTRIENLPNVTEAHRVKPG	GTP pyrophosphokinase
GCF_000200595.1	936155	Helicobacter felis ATCC 49179	strain=ATCC 49179	Bacteria	noInfo	Proteobacteria	Epsilonproteobacteria	Campylobacterales	Helicobacteraceae	Helicobacter	WP_013468817.1	Rel[HS]	MNALRQDTKRGYGDLLEILNAIREVCSPQEATRVLENVATLTPKITQALDVAHHFHQGQTRKGGGPYITHPICVAAIVGFCEGDEAMICSALLHDVVEDTECSIDYVREEFGTDVANLVDALTKITEIRKEELPGDVQDTRLLASALTFRKILVGAIEDPRALIVKISDRLHNILTLDALPREKQIRISKETLAVYAPIASRLGMASIKNELEDKSFYYIYPQEYQKIQAYLDKSRQALTLKLNRFAGKLEKLFIENGFSGGKFKLSTRIKRPYSIYLKMQRKGAVSMDEILDLMAVRVLVQNPLDCYRILGIVHWHFKPIISRFKDYIALPKENGYKTIHTTIFDRSSIYEVQVRTFEMHEAAEYGNSAHWKYKAGGMESDGLKWLHNFKYQGHDSRSNPKEFYDLVKNDLYREDITIFSPEGDIYTLPAGAIALDFAYMIHSELGDKAHEALINNQKAQLNQELKSGDVVKIIKGEQPTLRYAWLDQLKTSRAKNHLKLQRKNQLKEIDAKSMINILTCFFEAPIFAQEIAPKDHALFDQKLAQWGVGISLSEASKSLENLKKLIEEIREKVKEMPRPLKKKPAYREFGFLMKNLMQFRLTTKIINLSDSQIGLSKSYLDNFIIHTNPYLQIKQVLFNDCCRPKYGDEIVAILPNYRDQKIVVHTKLCKEAGIEIDLGLPMVSIRWSKRRKEIYKCLFYLGDKHGALLRILEVLHKNHCSVVGVNYSGYGDDFSSHCEIIVECNARDASALKELLTQVFKEKLVSFSSLKDAYQS	penta-phosphate guanosine-3'-pyrophosphohydrolase
GCF_000202635.1	979556	Microbacterium testaceum StLB037	strain=StLB037	Bacteria	noInfo	Actinobacteria	Actinobacteria	Micrococcales	Microbacteriaceae	Microbacterium	WP_013586595.1	Rel[HS]	MTETAASAPPPSSLRRLVPRIFSRAARRDDVDKLLRTVRTHHPKGDLGIIERAYAVADKAHDGQKRQSGEPYITHPLAVAQILAELGLGPKAIAAALLHDTVEDTGYPLDELAADFGDEVAMLVDGVTKLDKVKYGDSAQAETVRKMIVAMSKDIRVLLIKLADRLHNARTWGFVPPHKAAKKATETLEIYAPLAHRLGIQAIKSELEDLSFAVMHPKLYAEIESLVKQRTPQREQYVQNVIDAVDADLRELRVRGRVMGRPKQLYSVYQKMVVRGREFDDIYDLIGIRILVGTVRDCYAVLGAIHARWTPLPGRFKDYIATPKFNLYQSLHTTVIGPGGRTVEIQIRTHEMHQQAEFGVAAHWKYKERMAGGKADAKAVDADMAWIAHISDWQAETADPGEFLDSLRFEIGAKEVYVFTPKGRVIGLPAGATPVDFAYAVHTEIGHRTMGAKVNGRLVPLETALQSGDVVEVFTSKNPDAGPSQDWLGFVKSTRARNKIRGWFTKERREEAIEQGKDSIARAMRRQNLPLQRLMSQDSFTEVARQFHYEDVSALYAAVGEGHVSTQSVIEKVTALVSAEDTSTGPIDLPQVGRRRAPRNSDSGVLVRGAPDILVKLAKCCTPVPGDEIVGFVTRGSGVSVHRGDCTNVKSLKEDPDRLIDVEWAPTTKSLFLVQIQVEALDRSGLLSDVTRVLSEHHVNILSATVSTSNDRLALSKFVFEMGDTVHLDRVLNAVRRIDAVYDVYRVTSS	bifunctional (p)ppGpp synthetase/guanosine-3',5'-bis(diphosphate) 3'-pyrophosphohydrolase
GCF_000202635.1	979556	Microbacterium testaceum StLB037	strain=StLB037	Bacteria	noInfo	Actinobacteria	Actinobacteria	Micrococcales	Microbacteriaceae	Microbacterium	WP_013584106.1	RelP[S]	MADSLDDQQITVSSAALRAMRDEFQRFLMEYRFGLAEVDTKIAILREEFQEMHDYNPIEHVSSRVKTPDSLVDKVRRKGIDTDFDSIRAAITDIAGIRVTCSFIDDAYRLSDLLTQQDDITVRDVKDYIANPKANGYKSLHVIVEVPVFLSTGRVQVPVEVQFRTIAMDFWASLEHKIYYKYDRLVPADLLDQLKDAADTAAELDTRMERLHREIRGPRPGVVSL	GTP pyrophosphokinase
GCF_000202835.1	926570	Acidiphilium multivorum AIU301	strain=AIU301	Bacteria	noInfo	Proteobacteria	Alphaproteobacteria	Rhodospirillales	Acetobacteraceae	Acidiphilium	WP_013639408.1	FunRel[S]	MTISEDTIKNAVLRYHREYDRYLKLSARVAEICRFEIVEGNAIRAQVTFRAKSPKSLEGKLRRFAASGKRDLPTVQSVFDAVRDLAAVRIATYEQRHEDQVVQLVCNRFVDLKGAKPQSERKDKNAADNNNFYRATHIEAFLPEADVIGTYANVSDVPCEIQVCSMMAHVWNEIEHDLGYKPLTGSLSEQERSLLVSLGFAVRQGDITIGNLFAETERRQREHGGVFTDVYDFVARVRGWFPDIDFGRNAGPLYEALQPVRLVSPESIRKLIAASEPMTATAQSALDEFSAKLAAKGDARFALDRNSSDLLLVLLLPKVAAYIVSSSGEAVSDGVARLRWFAARFQELSKVESGGLS	hypothetical protein
GCF_000202835.1	926570	Acidiphilium multivorum AIU301	strain=AIU301	Bacteria	noInfo	Proteobacteria	Alphaproteobacteria	Rhodospirillales	Acetobacteraceae	Acidiphilium	WP_013639506.1	Rel[HS]	MGVNHPLLAPEGLAGTAVTHEALKPLISRINGYDTKVDIALIDDAYGVASEAHAGQTRENGDPYITHPLAVADILADYRLDARSIVTALLHDVIEDTKVTLPALQGRFGAEVAGLVDGVTKLTRLELQSDRTKQAENFRKLVLAMSKDIRVLLVKLADRLHNMRTIHFVRSPERRARIARETMEIYAPLAERIGMDRVKVELQNRAFAVLDPEAYDSIQARLNFLRGQGADVIDEVRAELGRILKEAGVEVIDISGREKSIYSIWEKMQRRNVAFEQLSDIMAFRIIVPTREQCYVALGAIHAAFPVIAGRFKDYISTPKANMYQSLHTGVTLRHPRNQKIELQIRTPEMHAIAENGVAAHWLYKQGEASAADVKQFRWVQDLLEILENSSAPDEFLENTKLELYQDQVFCFTPKGQLIQLPRGATAVDFAYAVHSQIGDTCVGARINGRLMPLRYELQNGDQVEILTARGGTPSPSWERFVVTGKARSRVRRFIAGQLREQNRDQGKAALAKAFRQDGVDGSEKVLEVALKALKQASLDDLYVAVGTGNLAARDVVQAAYPDLRESRAPRMVPGMLARAPRPPARGTGLPITGLISGMEVHYAGCCHPLPGDKIVGIIATGKGVTIHTRDCLTLETFANTPERFIDVDWDYALIGPGKEGTRDGNGRERPFTGRISVIASNAPATLANIANAVAKQDGAIANLKIIHRQQDFFECLMDVEVRDLRHLSQVIAGLRAAGGVAQVDRART	bifunctional (p)ppGpp synthetase/guanosine-3',5'-bis(diphosphate) 3'-pyrophosphohydrolase
GCF_000203795.1	684364	Batrachochytrium dendrobatidis JAM81	strain=JAM81	Eukaryota	Fungi	Chytridiomycota	Chytridiomycetes	Rhizophydiales	noInfo	Batrachochytrium	XP_006679731.1	Mesh1[H]	MASTTSHCSSLGQLLECINFAAIKHSSQRRKDPTKTPYINHPIGVAYILYYEGNVEDLPTLLAAVLHDTVEDTETSFEEITAKFGSEVCEIVMACTDDKTLPSKDRKRLQVETAPHKSDKAKLVKMADKIYNLRDLMRVLPMGWTQQRANEYFAWAKQVTDGCRGVNAKLDAILNDIYKKQEALESI	hypothetical protein BATDEDRAFT_89127
GCF_000203815.1	261658	Dictyostelium fasciculatum	strain=SH3	Eukaryota	noInfo	noInfo	noInfo	Dictyosteliida	noInfo	Dictyostelium	XP_004358707.1	Rel[S]	MKTSTIIIASVVLTLCIHLSNRLSTNNAPRKTSIEFPSLLLFSPSNNIDIHHQHHHHHQYHHKGDPGLESRIKLYISESMKITQSMNGGIGRGIPRDRLEQNDTCLSSISNITLSVDWCVKKHESLFNQLIPRWELEDYCFEYIGRDEYYLVVEQMEQTREEREEILVKMKEALLWVSDKVLSEEIDIEARPKHIYSMWSKMKRKNHPLDQIHDQYGIRFIVPTIQQCYDLLDAIHAYYGHLPGEFDDYIKNPKESGYQSLHTIINFNCINVTTDAGDGSTRQECDTSRQPLYAEVQIRTKDMHYFATYGPASHQNYKLATKNCNYNFEYL	RelA
GCF_000203815.1	261658	Dictyostelium fasciculatum	strain=SH3	Eukaryota	noInfo	noInfo	noInfo	Dictyosteliida	noInfo	Dictyostelium	XP_004360398.1	Mesh1[H]	MEIIVLKEVITTVDFAAKKHRDQRRKDKHSSPYINHPIGVALNVINVGQYYDVATVQAALLHDTVEDTDCTEEEIRKEFGSEVASIVMDVTDDKSLSKVDRKKFQVSHAPHIQDKSKIVKMADKLYNLSDIIKNAPPSWSLLTIQGYFVWGKKVCDGLRGVNASLEEALDQLFQSNVIFKGEEYPVVPCKTIEEEDQLLETYYQNLR	guanosine-3',5'-bis(diphosphate) 3'-diphosphatase
GCF_000203835.1	100226	Streptomyces coelicolor A3(2)		Bacteria	noInfo	Actinobacteria	Actinobacteria	Streptomycetales	Streptomycetaceae	Streptomyces	NP_629918.1	RshA[HS]	MNAEAVNPASPGPVPPTATGAVTPAPRRKARPRIDLRRLGRAALLGSATRSRGLPDAIGHVVEAHRAHHPDADLDPLRRAYVLAESSHRGQMRKSGEPYITHPLAVTLILAELGAETTTLTASLLHDTVEDTEVTLDQVGEQFGAEVRYLVDGVTKLEKVDYGAAAEPETFRKMLLATGNDVRVMSIKLADRLHNMRTLGVMRREKQERIAKVTRDVLIPLAERLGVQALKSELEDLVFAVMHPEEYAHTRELVQENAARADDPLAAVADEVRGVLREADIQAEVLIRPRHFVSVHRVSRKRGTLRGADFGRLLVLVQEDADCYAVLGELHTCMTPVVSEFKDFIAVPKFNLYQSLHTAVARAEDGQVVEVLIRTHQMHKVAEAGVVALGNPYAPPAEEQSAGDGERADPTRPGWLSRLLDWQRGAPDPDTFWSTLREDLAQDREITVFRPDGGTLGLPDGATCVDAAYAQYGEDAHATIGARVNGRLAPMSTVLRDGDTVQLLMGQDPASEPSREWLEHAHTPAARIAIQRRLAAHPEAAPEAQEPPRGPAAPEPHAHPDAPRPAPDAAPARPAAADVLVDPPGATVRLAGCCTPVPPDEITGFAVRGGVVTVHRVQCAVVARMKSTGRAEVGVRWGESTGCRVTLLAESFGRPHLLADLTEAMALEGAEIVSATVEPPDRQRVRHSYTVVLPDAARLPALMRAMRDVAGVYDVSRAQPQPAGA	kinase/phosphohydrolase
GCF_000203835.1	100226	Streptomyces coelicolor A3(2)		Bacteria	noInfo	Actinobacteria	Actinobacteria	Streptomycetales	Streptomycetaceae	Streptomyces	NP_631018.1	CapRel[S]	MKKWVVPENSNKRVQRASRTIGKGTGTPEEIGEARDVLSNYRLAHAFPLNAVTVTVRQRALDVNPNAVVAERRKRLPTILDKLKRHPTMSVTTMQDLGGCRVVFDTVAEVEELVSVLVDLPRSKNRVKKVYNYLRDDPGPRDSGYRCVHLVYEYGASKKEYHGLRIELQVRTRLQHAWATAVETMDLFSGSELKYGKGEADVLRFFVLVGSLMAYEEGTTPVPGAEGTREELAAELARLETNVGVLERLRGYAAIVGEHAKTDRRNTLTLELWRTEGQLTVTVHETLAAAEARITELEALDNEDLDAVLINIARISQLRDAYPNYYADTGRFTEFVVACLTDRSRMS	hypothetical protein SCO6952
GCF_000203835.1	100226	Streptomyces coelicolor A3(2)		Bacteria	noInfo	Actinobacteria	Actinobacteria	Streptomycetales	Streptomycetaceae	Streptomyces	NP_626859.1	PbcSpo[H]	MPPMPPMPPLPHDSGPPAPPLSLAEVEATARAAHAGQTDKAGRPYAEHLRAVAEGVRRRGGDAEQIAAAWLHDAVEDDALTEGWLAEAPLSRRTKDIVLALTKRAGEPTEAYAARILATPGARLVKEADLAHNADPARLAVLDGATRTRLTEKYTRMRALLGQG	hypothetical protein SCO2623
GCF_000203835.1	100226	Streptomyces coelicolor A3(2)		Bacteria	noInfo	Actinobacteria	Actinobacteria	Streptomycetales	Streptomycetaceae	Streptomyces	NP_625792.1	Rel[HS]	MPDEAQPLTAAKPESASASAAKPAPSAPQAKNDTHGPIQHAPAAPVDKPAEQQPRPKPLPAERPQNAPVVRAPAGQPARSGSSNRVRARLARLGVQRANPYNPVLEPLLRIVRGNDPKIETSTLRQIERAYQVAERWHRGQKRKSGDPYITHPLAVTTILAELGMDPATLMAGLLHDTVEDTEYGLEDLRRDFGDVVTLLVDGVTKLDKVKFGEAAQAETVRKMVVAMAKDPRVLVIKLADRLHNMRTMRYLKREKQEKKARETLEIYAPLAHRLGMNTIKWELEDLAFAILYPKMYDEIVRLVAERAPKRDEYLAVVTDEVQQDLRAARIKATVTGRPKHYYSVYQKMIVRGRDFAEIYDLVGIRVLVDTVRDCYAALGTVHARWNPVPGRFKDYIAMPKFNMYQSLHTTVIGPGGKPVELQIRTFDMHRRAEYGIAAHWKYKQEAVAGASKVRTDAPKSSGKSKDDHLNDMAWLRQLLDWQKETEDPGEFLESLRFDLSRNEVFVFTPKGDVIALPAGATPVDFAYAVHTEVGHRTIGARVNGRLVPLESTLDNGDLVEVFTSKAAGAGPSRDWLGFVKSPRARNKIRAWFSKERRDEAIEQGKDAIVRAMRKQNLPIQRILTGDSLVTLAHEMRYSDISALYAAIGEGHVSAPNIVQKLVQALGGEEAATEEIDESVPPSRGRGRKRRANADPGVVVKGVEDVWVKLARCCTPVPGDPIIGFVTRGSGVSVHRSDCVNVDSLSREPERILEVEWAPTQSSVFLVAIQVEALDRSRLLSDVTRVLSDQHVNILSAAVQTSRDRVATSRFTFEMGDPKHLGHVLKAVRGVEGVYDVYRVTSARRPS	GTP pyrophosphokinase
GCF_000203875.1	264198	Ralstonia eutropha JMP134	strain=JMP134	Bacteria	noInfo	Proteobacteria	Betaproteobacteria	Burkholderiales	Burkholderiaceae	Cupriavidus	WP_011297446.1	RelA[HS]	MVTSTDLAGQVAGVPDADMVERALAYVREQAGDAVLPTGEPVLSHAEGMLRILDGLRVDDAARAACCLFPLAEFAPAVEPEIEARFGEDVCRMVKGVRQLLRIGAIAGGHDAQEASRNVAQARHEQVEALRKMLLAFAQDIRVVLVRLASRLQSLRWLAQNKREPLPGIARETLDIYAPLANRLGIWQMKWELEDLAFRFEQPDTYKRIAKLLDEKRIEREGYIASAIARLQSELADAGIRAEVSGRPKHIYSIWKKMRGKELDFADLYDVRAFRVIVDDIKDCYTVLGIVHHIWQPIPREFDDYISRPKSNGYKSLHTVVIGDDGRAFEVQIRTHEMHHFAEYGVAAHWRYKEAGSKGYSGQFAASDSYDEKIAWLRQLLAWKDDADHSVAHDESPSPWEQLKHAAIDDHIYVLTPQARVIALPQGATPLDFAYYLHSDLGHRCRGARVDGTMVPLNTPLKNGQTVEIIAVKQGGPSRDWLNIELGYLASSRARAKVRAWFNALDSQETIAQGRVLIDKTLQREGKTAVKLEDLATRLGFKSPDDLFAAVAKEEFSLRHVEQALRHPEGEVQAPFNEEDAVTKKSRATSVARGAKSGVLVVGVDSLMTQMSRCCKPAPPDEIVGFVTRGRGVSIHRRNCHTFQQLSARAPERVIQTEWGKKSDAVYPVDIHVEAIDRQGLLRDISEVLSREKINVTGVKTLSSKGVARMQFTAEVSEATQLQRALSIIEDVQGVLQARRK	bifunctional (p)ppGpp synthetase/guanosine-3',5'-bis(diphosphate) 3'-pyrophosphohydrolase
GCF_000203875.1	264198	Ralstonia eutropha JMP134	strain=JMP134	Bacteria	noInfo	Proteobacteria	Betaproteobacteria	Burkholderiales	Burkholderiaceae	Cupriavidus	WP_011298622.1	SpoT[HS]	MNARTGAPNLPDPLGNDVVGERAVVPPIAQGKARMAASAMHDELTAVEEAPAALAADSLFIDAVLAQSYRHFFGPTSQPAVPPRQQVISITRLMEKLAYLKAPDQARVREAFQFSDEAHLGQYRQSGEPYITHPVAVAELCADWRLDVQSIMAALLHDVMEDQGITKSELAEKFGPKVAELVDGLTKLDKLEFQSREQAQAESFRKMLLAMARDVRVILVKLADRTHNMRTLDFVPPEKRRRIALETMEIYAPIAHRLGLNTIYRELQELSFKVGSPFRYATLEKAVKAARGNRREVVKRILEAAQKALADAGIVAELSGREKTLYSIYRKMHDKQLSFSQVLDVYGFRVVVETQMHCYMAMGALHSLYKPMPGKFKDYIAIPKINGYQSLHTTLVGPFGTPVEFQIRTREMHQIAEAGVAAHWMYKTQADHANDIQQQAHQWLQSLLDIQSQTGDSQEFLEHVKIDLFPDAVYVFTPKGHIRALPRGATALDFAYAVHSDLGNQCVAVKINNELLPLRTELKSGDIVEVVTAPYSKPNPSWLSFVRTGKARAAIRHYLKTTKLDEAIQLGERLLEQSARQLGIELKAVPQTVWDRMIQWTGNKHREDIFADLALGRRVPAVVAKRMEILLQELSGDVDSALLAAVQTFSGEEAPAVPITGDEGMSILFPACCRPIPGDPIVGYLGKGEGLQIHVQDCKVAKRLHSKDPEHWIDVMWAKKTARAFDVSIKVMVRNVKGIVARVAADLTSADANVAHVSMEQQDAGHQEATYMQFIIQVQNRLHLANVMRALRRNPDVIRIFRDRNDG	bifunctional (p)ppGpp synthetase/guanosine-3',5'-bis(diphosphate) 3'-pyrophosphohydrolase
GCF_000203895.1	318586	Paracoccus denitrificans PD1222	strain=PD1222	Bacteria	noInfo	Proteobacteria	Alphaproteobacteria	Rhodobacterales	Rhodobacteraceae	Paracoccus	WP_011747719.1	Rel[HS]	MIDVEDLIALIRNYNPRTNAELIRNAYEYGRRMHEGQFRHSGEPYFTHPVAVAAILTEMRLDDATIVTALLHDTIEDTRSTWAEVAHIFGREIADLVDGVTKLTNLQLSGAHSKQAENFRKLFMAMSRDLRVILVKLADRLHNMRTIKSMRPDKQSQKARETMDIYAPLAGRMGMQWMREELEDLAFKVINPEARNSIIRRFVSLQRESGDVIPKITADIRAELEREGIEADVYGRAKRPFSIWRKMQEKQLSFSRLSDIYGFRIITRTEPDCYRTLGVIHHRWRAVPGRFKDYISQPKANGYRSIHTTVSGRDGKRVEVQIRTRQMHEVAEAGVAAHWAYRDGVRTANPFAVDPGEWIASLTERFGEEDHDEFLEHVKLEMYSDQVFCFTPKGDVIPLPKGATPLDFAYAIHTRLGSSCVGAKVDGIRVPLWTRLKNGQSVDIISASGQRPQATWLDIVVTGRAKAAIRRSLRQEDRTRFIRLGSELVRVAFEHVGRKVSDKALRTAAKTMALPDTDELLARIGSAEISAHDVLTTLYPELAEKRSEIDARRAVAGLEADQEFTRAPCCNPLPGERIVGITYRGKGVVIHAIDCPVLAEFEDSPERWVDLHWREGQHPAAYSTMLSLTIRHDAGVLGRICTLIGAQGANISDLEFIDRKPDFYRLRVEVELRDREHLHALLTALETESDVAQVSRIRDPSAHMN	bifunctional (p)ppGpp synthetase/guanosine-3',5'-bis(diphosphate) 3'-pyrophosphohydrolase
GCF_000203935.1	94122	Shewanella sp. ANA-3	strain=ANA-3	Bacteria	noInfo	Proteobacteria	Gammaproteobacteria	Alteromonadales	Shewanellaceae	Shewanella	WP_011716213.1	RelA[HS]	MVSVREAHFNDPDFHLEDWVARYVSHVEEAQTLLTLIAQVEALPAKSPAAKRELLERAREMIEILAPLNMDIETLQAAILFVVFDAGLLNEEAIKEKFGEPLARLVASVVTMDAIGALKINPNSRSSEPQIDNIRRMLLAMVEDVRAVVIKLAERVCLLRAVKNADEETRVLLAREIADIYAPLANRLGIGQLKWELEDISFRYLHPDTYKDIAKQLDGKRLDREVYIEKFVEQLQQRLDEDHIRAKVYGRPKHIYSIWRKMKGKHLKFDELFDVRAVRIVTERLQDCYGALGVVHTLWHHIPREFDDYVANPKPNGYQSIHTVVVGPEGKTVEIQIRTQDMHEDAELGVAAHWKYKEGNHSGKQSGYEEKINWLRKILQWQEDVVESGNLVEEVRSQVFEDRVYVFTPSGEVVDLPLGSTVLDFAYYIHSQVGHKCIGAKVDGRIVPFTYQVETGERIEIITSKHPNPKRDWLNPNLGYIRTSRARSKIQHWFKQQDRDKNIIAGKEMLEAELARVSLKIKDAAIAVERFNMASMDDLLAAIGGGDVRLHQVVNHIQSKLRLDEASEEDAVEELVKKSQPKSGTNSRGQVEVNGVGNLLSHIARCCQPVPGDEILGFITKGRGISVHRSDCEQVKELMRVHPERGVDVVWGENYSGGYRMRLRVLAHDRSGLLRDLTSVLAAEKSNVLAMSSSSDIKNQTAAIELELELYNLDGLSRVLSKLSQVDSVIEARRL	MULTISPECIES: GTP diphosphokinase
GCF_000203935.1	94122	Shewanella sp. ANA-3	strain=ANA-3	Bacteria	noInfo	Proteobacteria	Gammaproteobacteria	Alteromonadales	Shewanellaceae	Shewanella	WP_011718552.1	SpoT[HS]	MYLFEGLKESASGYLEPEQVELLKQAYQVARDAHEGQMRTSGEPYITHPVAVARILAEMRLDHETLMAALLHDTIEDTHVTKEDLAEQFGEAVAELVEGVSKLDKLKFRDKKEAQAENFRKMMMAMTQDIRVILIKLADRTHNMRTLGALRPDKRRRIARETLEIYAPIANRLGIHNIKTELEDLGFQAYYPMRYRVLKEVVKAARGNRKELIQGIEAAVLTRLNDAGIKGKVKGREKNLYSIYNKMQSKELQFQEVMDIYAFRVIVDSIDTCYRVLGAMHGLYKPRPGRFKDYIAIPKANGYQSLHTSLFGPHGVPVEIQIRTEDMDQMADKGVAAHWAYKGGADGQGTTTQVRARKWMQSLLELQQSASTSFEFVENVKTELFPEEIYVFTPEGRILELPVNATAVDFAYEVHTDVGNTCVGARVNRQAYPLSQPLISGQTVEIITAKGARPNAAWLNFVVTGKARAKIRQVLKSLKADDAIALGRRLLNHALGKTKLDSIPAEQIDKVVRDTKHANLNSLLADIGLGNAMSIVIAQRLIGDNLENQESRDSHLMPIRGAEGMLVTFANCCRPIPGDAVIAHVSQGKGLVVHMENCANIRGYQGEPDKYIPVQWDNVEGVEYQANLRVEIVNHQGALAKITSIIAAEGSNIHNLSTEERDGRVYLINLRISVKDRIHLANVMRRIRVLPEVLRTSRNR	bifunctional GTP diphosphokinase/guanosine-3',5'-bis(diphosphate) 3'-diphosphatase
GCF_000203935.1	94122	Shewanella sp. ANA-3	strain=ANA-3	Bacteria	noInfo	Proteobacteria	Gammaproteobacteria	Alteromonadales	Shewanellaceae	Shewanella	WP_011715915.1	RelV[S]	MNKLFRTFFIFLLLLSTRTGVANPLDINDSRAERGNYSARQAQSHDLHGLYALNTQTFDTPRQASTCLDNLYSNAHAAQNELASLLQTVTASSQAQVILPDVKSYQRAAEKVATKFNGDASQITDLARASIVSNSISELMQSYYALSEQAQVVKQKNRFAEPKASGYRDLNLLVRLPESGMIAEVQLHLKDIADIKSGPEHKVYEQVQQIEANAIKQQRALSEFETAQIAKLCQESHKLYHKAWLNYKRVDEGLLLTNSVA	GTP pyrophosphokinase
GCF_000203975.2	1002340	Leisingera sp. ANG1	strain=ANG1	Bacteria	noInfo	Proteobacteria	Alphaproteobacteria	Rhodobacterales	Rhodobacteraceae	Leisingera	WP_019296606.1	Rel[HS]	MISPDDLIALVRNYNPKTNADRIADAFAFGEQMHDGQFRHSGEPYFTHPVAVAAILTEQRLDDATIITALLHDTIEDTKANYEEVSRRFGEEVAMLVDGVTKLTNLQLSSRETKQAENFRKLFMAMSKDLRVILVKLADRLHNMRTIKAMRPEKQAQKARETMDIYAPLAGRMGMQWMREELEDLAFRVLNPEGRQSIIRRFVTLQRETGDVIHRITGDMRLELEKAGIEAEVFGRAKKPYSIWRKMQAKDQGFSRLSDIYGFRVITLSEEDAYRALGAIHQRWRAVPGRFKDYISQPKSNGYRSIHTTVSGRDGKRVEVQIRTRQMHDVAETGVAAHWSYRDGVRTENPFAVDPAKWIASLTEQFDAEDDHDEFLEAVKLEMYSDQVFCFTPKGDVIKLPKGATPIDFAYAIHTRIGSSCVGAKVDGIRVPLWTRLRNGQSVDVITAEGQTPQVSWLEIATTGKARTAIRRALREADRARFVKLGHELARSAFEHVGKKATDKALETAARALRASGVDELLARLGAAEITAHDVVQSVYPELTTTGDGDEISPRRAVIGLEPGQSFERATCCQPLPGERIIGITYRGRGVVVHAADCDKLGEFEDQPERWMDVQWHSGTHPAAYGTTLELTIGNDAGVLGRICTLIGEKKANISDLEFVDRKPDFYRLMINVELRDVEQLHSLMLTLEAESDVAAVARFREKPEERHFPG	MULTISPECIES: guanosine-3',5'-bis(diphosphate) 3'-pyrophosphohydrolase
GCF_000203975.2	1002340	Leisingera sp. ANG1	strain=ANG1	Bacteria	noInfo	Proteobacteria	Alphaproteobacteria	Rhodobacterales	Rhodobacteraceae	Leisingera	WP_082020141.1	MixRel[S]	MTDIVGLRVVLYLEHEITSLEEVLRQYFEIDEENSIDKRKPSDVQKVGYRSLHLICKLGKGRETLPEYLNIYDIPFELQIRTALEQAWAEIEHKQQYKSNSALPPDLQRRLNILSGNLELIDQELSRVVQEADLYNDRVGKNDASVLDDFLSTTSILSLSKKHLKSPNGKLISQHIPFSEEESDLLIHELSKFGILTVGQLDTLLDEFLKEDFSTFFWENLRFIGAVRMAMVWKNPDRFLREAYWGQYSFSDEEIQDLEDEFDLPGLLEKFRTAGVDFD	MULTISPECIES: hypothetical protein
GCF_000204015.1	715226	Asticcacaulis biprosthecum C19	strain=C19	Bacteria	noInfo	Proteobacteria	Alphaproteobacteria	Caulobacterales	Caulobacteraceae	Asticcacaulis	WP_083811554.1	Rel[HS]	MSAEGEQANILETPVTGESQPAPVLQDAPKPAPRPKFLRQVELIDRVAAYDPTVDEAMLNRAYVYAMRMHGAQLRASGDPYFAHPIEVAGILTDYKLDAATIATALLHDTIEDTPATREEIAAKFGEEVANMVEGVTKLTQLELQSEYTKQSENLRKFILAISRDIRVLLVKLADRLHNMRTLQYVKPEKRERISRETLEVYAPLARSIGCNRFATELEDLAFSYINPKAHAAIVRRLEEMRTEKGDAIRAIARDVAAKLEKQGMFARVSGREKSPYSIWKKLQRKSMGFSQLSDIYAFRVVVNSADDCYRGLGIIHRAWPIVQDRFKDFISTPKSNNYKSLHTTVVGHKGLRIELQIRTEEMDRVAEEGVAAHWGYKNQAYGFDEEAATANGGRNPIAALRDIVSIVESGGDSEDWVEHAKMEMFTDQVFVFSPKGKLVSLPRGAMPLDFAFAVHTEIGEKAIGAIINGEHRPLRTVLQNGDQVEILAGQESRVTQDWFSLTVTGKARSAIRRHIRQRERDDFITVGRTAVERAAAQVDRRLTDISWRPAFERFHVTSEDELFELCGRGKIFPAKILEAIFPGLKLPLLLSPDTLTRVRDGEGGLAFVRGSALRASQTVIFSSCCHPVPGDRIIGIVEGDDVHVHSIDCERLEALDDDKEAWIDLHWTLNAEKNTLSVARIRVNMQNKPGVLGQACTLIGEAKGNIVKIDIKPNAVDFLDIDFDIEVIDARHITNISAALRTS	bifunctional (p)ppGpp synthetase/guanosine-3',5'-bis(diphosphate) 3'-pyrophosphohydrolase, partial
GCF_000204155.1	263358	Verrucosispora maris AB-18-032	strain=AB-18-032	Bacteria	noInfo	Actinobacteria	Actinobacteria	Micromonosporales	Micromonosporaceae	Verrucosispora	WP_013732727.1	Rel[HS]	MSHDVAPPVEGTVHPTGDADGSVNRNSAAAAPGGGPGTALPTGDVARTGAGANITPVEAAADSPPSSSFALSHAPTGRRVRARLARFNAPWQSSQVSEVLEPLISSHRENHPKADARLLQRAFDTAARWHSGQYRKSGDPYITHPLAVATILANLGMDTTTLVAALLHDTIEDTEYTLDQMRTDFGGEVALLVDGVTKLDKVKLGDAAKAETIRKMVVAMAKDPRVLVIKLADRLHNMRTLTFLPRPKQEQKAKETLEILAPLAHRLGMNTIKWELEDLAFGTLFPKRFEEINRLIGEHQPQREALLRQVTQKVQTDLKAAKIKAETTGRPKHLYSIYQKMIVRGRDFNDIYDLVGVRILVDTVRDCYAALGVIHANWQPVPGRFKDYIAMPKFNMYQSLHTTVIGPTGKPVEMQIRTYAMHRTAEFGIAAHWKYKEHKGTQIVGPPAHIDEMTWLRQLLDWQREAADPSEFLDALRFDLSSQEVYVFTPKGDVIPLPTGSTPVDFAYAVHTEVGHKCIGARVNGKLVPLESTLSNGDVIEIFTSKSDTAGPTQDWLGFVKSPRARTKIRQYFNKERREEAIEEGKDAIVKAMRKQGMPLQRMLTSDNLMAIARDLHLADVASLYAAVGDSQVSAQSVVQKLMATYGGEEGAAEDIAETAVATRPPRSRVSSHDPGVVVRGVSDVWIKLARCCTPVPPDSVFGFVTRSGGVSVHRDDCANAEDLRAQGERVVEVSWKLTSASTFLVAIQVEALDRHKLLADVTRVLSEERVNILSATVTTTRDRVAVSRFSFEMADPKHLGHLLAAVRKVDGVFDAYRVTSGS	bifunctional (p)ppGpp synthetase/guanosine-3',5'-bis(diphosphate) 3'-pyrophosphohydrolase
GCF_000204155.1	263358	Verrucosispora maris AB-18-032	strain=AB-18-032	Bacteria	noInfo	Actinobacteria	Actinobacteria	Micromonosporales	Micromonosporaceae	Verrucosispora	WP_013734562.1	ActSpo[H]	MELPPYLATMPMHAITEMHGEPGLRERFRLECAAFDADARRRFGEALELAARLHRDDRRSREPYVNHLLRVAIRLMHHYQVREPDVIVAGLLHDAVEDHPAELAGEAYTGGDPTSAALAVLADRFGARVARLVAAVTNPPWDPERDRNEQYREHLVHSLDGEPWARVIKVSDFTDNGVGVIHSVGPKVEALARKYRPLVPVFRDLVTRADTPLSAPVRRHILDQLDLAEERFSAILDQPAQHA	HD domain-containing protein
GCF_000204155.1	263358	Verrucosispora maris AB-18-032	strain=AB-18-032	Bacteria	noInfo	Actinobacteria	Actinobacteria	Micromonosporales	Micromonosporaceae	Verrucosispora	WP_013735160.1	RshA[HS]	MDVDAGRGGALRGALPAQPGELPLARRLRSLLSWPTTDTEPVGQLVRTHRSIHSGADPAVLRRSYTIAENMHRGQFRKSGEPYITHPLAVAQICAELGMDTTTLVAALLHDTVEDTRYTLQALAEDFGHEVAHLVDGVTKFDKAFYGQAAEAETIRKMIIAAGKDVRVLIIKLADRLHNMRTLGVRSAASRERIARKTLEVLVPLCDRLGIQTLKRELDDVVLLHLEPDEHARIARHVHDRPGWDSYLNDVVAQAKVALRRSRVDAQVAPRPRHLYSIWKDTVAGGHTVPYDLPRITVVVDGPATDCYAALGAIHGLWRPVPGRFKDFIASPKNNLYRSLHTSVCGPRDRTVEVLIRTEEMHRSAEYGVAADFRFPRASGAPAARTEQLDWLRRVLDWEQDAADPAQFLQSLRCDLAEAQIQVVADGRQIVLPAGATPVDLAYELGTDRGERCLAARINGRLVPLSSELEEGDVVEIFTETDEECSLDAEVAPRGPRREWLGFVKSPHAQMQINRWFAEHSEPGISISDKVRLGRATIGLALRQHNRGLASDLPLLRLSEELGYPDLETLLVAVFDRVLEPDAVVRQLIDLVDHRQ	bifunctional (p)ppGpp synthetase/guanosine-3',5'-bis(diphosphate) 3'-pyrophosphohydrolase
GCF_000204195.1	999386	Acidovorax radicis N35	strain=N35	Bacteria	noInfo	Proteobacteria	Betaproteobacteria	Burkholderiales	Comamonadaceae	Acidovorax	WP_010458888.1	BdRel[S]	MPSLDFDLEESHFRAFYAQQSVALDAACAALTDMVAAVVTRAGGVEVAKVEGRVKDADECIRKFVRKYRPALEENNTPYEIQSYITDLVGVRVVCLYEDELEKIAAIVRGHFAVIDVTDKVTAVESTEASFGYKGLHLDLKLSTTERTQPEHAAYAHLPFELQVRTIIQDSWSVLDHRIKYKKSIPGELKRRINVLSALFELADREFRQIRDATAAELLQAPDETAEPLPDPAAVDNPQAPSKAQAPSSELNAFTFLKIATHFFKDFEFEPSKVDGFVDDIQAWSRGMTRARFNALMRETVGVVKRYKQHFEEHNPQASFNPYTVIRHCLYLSNKAAFRPALRNSARESFEAWLQEQTESKPQ	(p)ppGpp synthetase
GCF_000204195.1	999386	Acidovorax radicis N35	strain=N35	Bacteria	noInfo	Proteobacteria	Betaproteobacteria	Burkholderiales	Comamonadaceae	Acidovorax	WP_010460838.1	RelA[HS]	MKTYPPAQASHTPQTDAVPQLIAATAHTLPEQVNALSRARAFAEPLMAGETLDSGENTLAHADAVAAILKGIGGSEAMQAASYLVHACIHLNKPEEVIAKAFGANFAALAVETTKLMRVQQQARTAEHLEDPAVQTENVRKMLLAFSRDLRVVMLRLASRLQTLRFHAASKRPVSPSLARESLQVFAPLANRLGIWQVKWELEDLSFRFLEPDTYKEVARLLDEKRGEREVYMEQLRARLEADLRARSISASVQGRPKHIYSIVKKMRGKSLNFDQVFDIRALRVVVPTVKDCYAALSWVHEQFKPIVEEFDDYIAKPKPNGYQSLHTIVRDDHGKPIEIQIRTQAMHDHAEHGVAAHWAYKEAGSKGYAGVSATGEYDAKIAVLRQLLAWERDLSGALPNRGLFEDRIYVLTPDAAVVELPQGATPVDFAYAVHTSVGHRCRGARVDGAMVPLNTPLQNGQTVEISTVKEGRPSRDWLNAELGYLTSNRAKAKVRAWFNAQATHETVARGREAVEKLLQREGKTSVKLDDLAVQLGFKSADALFEVVGKDEFSLRNIETVLRPPEPVLQPDDYLLLKKTRTNDAAPKGGVLVVGIDSLMTQLAKCCKPAPPDLIRGFVTRGKGVSVHRADCSNFREMTARSGERVIEVEWGASKSAAVAAVYPVDVAVEAADRQGLLRDISEVFAREKTNVIGVQTQSVKGTAWMTFTVEVADSGRLNKVLGIVAGVSGVRSARRR	bifunctional (p)ppGpp synthetase/guanosine-3',5'-bis(diphosphate) 3'-pyrophosphohydrolase
GCF_000204195.1	999386	Acidovorax radicis N35	strain=N35	Bacteria	noInfo	Proteobacteria	Betaproteobacteria	Burkholderiales	Comamonadaceae	Acidovorax	WP_029413878.1	SpoT[HS]	MNAVLNSPSATQARPGEVPTAGTLSAAAAAANAAAASFAALTDSLDYLDAISIEQVRQAYRFADEAHLGQLRNSGEPYITHPIAVAAQCATWKLDAQALMAALLHDAMEDCGVTKADLIDRFGAPVAELVDGLTKLDKLQFNTREENQAESFRKMLLAMARDVRVILIKLADRTHNMRTLSDMPRSKWGRISSETLEIYAPIAHRLGLNQTYRELQDLAFRHLHPWRYATLSKAVNKSRNRRRDLVQKVQTEVDAAFSKIGMKVRLAGREKTLYAIYQKMDLKHLSFAQVTDIYGFRVIVPTVTDCYTAMGVLHQMYKPVPGKFKDHIAIAKLNGYQSLHTTLVGPSGVNIEFQMRTDEMHVIAEAGVAAHWLYKAQDGDGTSAERLGTKWLQSLLDIQNETRDAAEFWDHVKVDLFPDAVYVFTPKSQIMALPRGATVVDFAYAIHSNVGDRTTAAKINNEQVPLRTELKNGDVVEIITAPVSTPNPAWLGFVRTGRARSKIRHYLKTLAQTESEGLGEKLLTQAIRAEGLEQLPPLDAETQPMWDKLLRFTGNRTRSELMTDLGLGKRIASIVAKRLMVLMSEHGHRPDALLMTRERYTSHETLSQGAVTLDGSENASVQYASCCRPVPGDSIVGYLGRGEGLVVHNVHCTVAKRLQHKDSERFIAVDWSDEPTRMFETGVVVTVTNGKGVLARVAAELANSEADITHVDMDDEAALDTTDLRFIVAVRDQAHLELALKNLRRTQAVIRVARITPQA	MULTISPECIES: bifunctional (p)ppGpp synthetase/guanosine-3',5'-bis(diphosphate) 3'-pyrophosphohydrolase
GCF_000204315.1	876044	gamma proteobacterium IMCC3088	strain=IMCC3088	Bacteria	noInfo	Proteobacteria	Gammaproteobacteria	Cellvibrionales	Halieaceae	noInfo	WP_009577093.1	SpoT[HS]	MEALARLDQTLSAYLSPEQSQNVKRAFFYAEQAHFGQTRRSGDPYVTHPLAVACILAEMHMDPQSIMAGLLHDVIEDTGISKTALAEQFGDTVAELVDGVSKLTQIEFNSLAEKQAENFQKMALAMARDIRVILVKLADRLHNMRTLGVLNPAKSRRIAKETLEIYAPIAMRLGMNTVRMEFEDLGFKALHPMRYERIMAARAKARGHRKELVENIRSQIEAALHREGHSATVTGREKHLYSIYQKMKEKRKSFAEIMDIYAFRIIVDSVDTCYRVLGCVHSIYKPVPGEFTDYIAMPKANGYQSLHTVLRGMHGVPIEIQIRTREMEDMANNGIAAHWLYKSDDKATNVSQARARKWVQGLLEMQQVAGNSLEFIESVKIDLFPDEIYIFTPKGKILELPRGATPVDFAYAVHTGVGNRCVACRINNRLAPLSEPLQSGQTVEIITAAGARPNPAWFNYAITAKARTNIRHFLKQQKREDSVALGERLLDRVLTTHDSSIAKLKGPTLDAFLTEHHYQTLEDLLVDVAQGERLPSITAQQLLGKTQDENSTESKEAIAIRGTEGFMVTYAKCCHPLPGDPIAGYLSSEKGMVVHRENCKNLGEFRETPERLVALRWHNEIEGDYIAALKIEVENRRGVIAVIATRINSMDINIEKIATGDKDHLFALVDLELQVQSRVHLARVMKRLRNIDGVRKVTRVKN	bifunctional GTP diphosphokinase/guanosine-3',5'-bis(diphosphate) 3'-diphosphatase
GCF_000204315.1	876044	gamma proteobacterium IMCC3088	strain=IMCC3088	Bacteria	noInfo	Proteobacteria	Gammaproteobacteria	Cellvibrionales	Halieaceae	noInfo	WP_009574839.1	RelA[HS]	MVWVRESPQMDSAEGYDLAAWQLRLTDFYSASDAERVSEALSCLQSASHRVGVDCNDWAQTSNLVVESLDIALILIELKVDVQALCAGLLYRAVREQRLSVESVRREFGQSVEALVVGVLKMADVADVQSFTAASVLGQPQSANDNLRQMLVAMVDDVRVALIKLAERTCAIRVVKNDEQRRERLAAEVSGLYVPLAHRLGIGQLKWELEDLAFRYTQPSVYKRIAKLLDGKRVERDRYIRRVSQTVDAALKEAYVYSEINGRAKHIFSIWKKMQRKGIGFSQVHDVRAIRILVPSVKDCYTTLGVIHGLWRTIPNEFDDYIANPKPNGYRSLHTAVIGPEGKVLEVQVRTNEMHDEAELGVCAHWRYKQSDRASSGSVYEEKIEWLRQALRWHDEAGASGSIAESLQFDADYDRVFVFTPKGDIVNLMQGATPLDFAYHVHTQIGHRCKGARVNGSLVPLNQALNTGDRVHIITADEPSPKREWLNPEAKWVITSRAKAQIIQWFKAQKREDNLAAGRALLEKAFRRLAMNALDYKRIARKVQCSTVDDMYVAVGSGELAAQGVVAVAESLMMPDTQSRKDPTVASMGQLQSWAGTRGRIHRAGCCQPEEGDRVAGFVTRARGVSVHRLDCSRWLKLVDIAPDRVVEVRWEQGQITALEVVIEIRAYDRKGLLRDVTETLSQAGANMISVNTQTDRRTQLAYLRIELEVSGLAVLDSTLVQLNQLPNVISAERVNEVS	GTP pyrophosphokinase
GCF_000204455.1	908341	Paenibacillus sp. HGF5	strain=HGF5	Bacteria	noInfo	Firmicutes	Bacilli	Bacillales	Paenibacillaceae	Paenibacillus	WP_009594858.1	RelQ[S]	MDVRDWGTFLLPYEQTVEELKVKFKTMRSELKKREEYAPIEFVTGRVKRISSILDKAKRLNVPMDQLETGIEDIAGIRIMCQFVEDIRRVAEYIRARKDLTVLYEKDYITNFKESGYRSFHMIIEYPVQTALGQKKVLAEIQIRTLAMNFWATIEHSLSYKYRESLPDDIRARLKKAGEAANTLDTEMSSIREDILEAQRQFEDDSNITTQVLNAIHKLYFFHLVNEAIAFQSRFNAIWQAHDMDEMKVLLDEVKELLAAAKKKVNEDEL	MULTISPECIES: GTP pyrophosphokinase
GCF_000204455.1	908341	Paenibacillus sp. HGF5	strain=HGF5	Bacteria	noInfo	Firmicutes	Bacilli	Bacillales	Paenibacillaceae	Paenibacillus	WP_009591072.1	RelP[S]	MNSLQIEQLKIIRNEITRFMMKYKFALDEIETKMEILKEEFQALHDYSPIEHTKSRLKSPESIMKKLLRKGGNISLSSIEDNIKDIAGLRITCSFITDIYKISDMLQNQSDLTVLNVKDYIKNPKPNGYQSLHLLVEVPVFFSDRVEKVCVEVQIRTIAMDFWASLEHKIFYKYNKSVPQHLLEELKKAADTANALDRQMEQLHREVQAIKDSESDDSLLEELKSIQINNRKYELPAGLLEVLTEDK	GTP pyrophosphokinase
GCF_000204455.1	908341	Paenibacillus sp. HGF5	strain=HGF5	Bacteria	noInfo	Firmicutes	Bacilli	Bacillales	Paenibacillaceae	Paenibacillus	WP_009592739.1	Rel[HS]	MGIERLLEKASAYIKEPDLLRIQEAYEFAEQAHHGQVRKSGEPYILHPLAVADIVVNMQMDTLSIIAALLHDVVEDTTVSLEQIRERFGDTCAMLVDGLTKLERIQFRSKEEQQNENYRKMFIAMARDIRVIVIKLADRLHNMRTLKYQSEESQRRISYETLEIFCPIAHRLGISAIKWEMEDIALRYLNPQQYYRIANLMHKKRAEREQYIDNVIVCIREKLDEMGIQADLSGRPKHIYSVFKKMTVKNKQFNEIYDLLAIRIIVDNIKDCYATLGIIHTLWKPMPGRFKDYIAMPKTNMYQSLHTTVVGPNGEPTEVQIRTWEMHRTAEFGIAAHWAYKEGSAGNGGSFDNKMTFFREILELQHETKDASEFVESLKMDFFSDLVFVFTPKGEVIELPSGSVPLDFAYRIHTEVGNRTIGAKVNGRIVPLDHQLKTGDIVEILTSKHSYGPSQDWLKIAQSSHARSKIKQWFKKEKREENVEKGREMLEREIKRLGLDVSEWTTDDKLMEAAKKFAFNDIEDMLSAVGFGGITAAQICTKVTEKLRKEQEEANQLELTSEMKEIKPAEKRSRPTNGVRVKGIDNLLVRFARCCNPVPGDDIVGYVTRGRGVSVHRSDCANLPTTDEGEDAARVIEVEWETAVEANYSVDIEVTGHDRNGLLNEVLQAVSESKTNISAVTGRSDKNKMAMIHMTILIRNTDHLQSVVERIKRVKDVYTVHRIMQ	MULTISPECIES: bifunctional (p)ppGpp synthetase/guanosine-3',5'-bis(diphosphate) 3'-pyrophosphohydrolase
GCF_000204605.1	996637	Streptomyces griseoaurantiacus M045	strain=M045	Bacteria	noInfo	Actinobacteria	Actinobacteria	Streptomycetales	Streptomycetaceae	Streptomyces	WP_006142576.1	RshA[HS]	MSAEATTPATPAPTTPAPGASATPPARAPRPAPPTPPAPEPGSTPAAPAGPRRKSRHLDLRRLSRAALRGTAARDRLPDAIGHVVEAHRAHYPEAGLDPLRRAYLLAESSHRGQMRKSGEPYITHPLAVTLILAELGAETTTLTASLLHDTVEDTDVTLAQVGEEFGEEVRFLVDGVTKLEKVDYGAAAEPETFRKMLVATGNDVRVMSIKLADRLHNMRTLGVMRPEKQERIARVTSDVLIPLAERLGVQALKTELEDLVFAILRPEDYAHTRALIDRNAERGTDPLTEVAEEVRAVLREAGITAEVLIRPRHVVSVHRVSRKRGTLRGTDFGRLLVLVAEDADCYAVLGELHTCMTPVVSEFKDFIAVPKFNLYQSLHTAVARPDGEVAEVLVRTHQMHKVAEAGVVALGNPYAPGAEDPADGERADPTRPGWLSRLLEWQEAVPDTDIFWSALREDLAQDREITVFRPDGGTLGLPEGATCVDAAYAQYGEDAHACMGARVNGRLATLSTVLKDGDAVELLMGQDAASEPSREWLEHAHTPAARIAIQRWLTAHPPTPPAASPAEAPPAAPAEGPQAARRAPVATPDTEARPARTAAGVVADRPEAPVRLAGCCTPVPPDEITGFTVRGGAVTVHRVQCAGAARMKSTGRAEVGVRWGDTTDFRVTLVAESFGRPHLLADLTEAIAREGVGIVSATVAPPSQQRVRHTYTLQLPDATQLPALMRAMREVPGVYDVDRAQHTESTARSLEQR	bifunctional (p)ppGpp synthetase/guanosine-3',5'-bis(diphosphate) 3'-pyrophosphohydrolase
GCF_000204605.1	996637	Streptomyces griseoaurantiacus M045	strain=M045	Bacteria	noInfo	Actinobacteria	Actinobacteria	Streptomycetales	Streptomycetaceae	Streptomyces	WP_006137337.1	PbcSpo[H]	MPYEGHRQGRAEAWEGGSALAEVEAVARAAHAAQRDKAGRPYAEHLQAVAEGVRARGGADDLVAAGWLHDALEDGVLDESWLEAAALPQRTKDVVRAVTKRPGEAPEAYARRILATPGARLVKAADLAHNADPARLAVLDEPTARRLTAKYAAMRGYLGLTAED	HD domain-containing protein
GCF_000204605.1	996637	Streptomyces griseoaurantiacus M045	strain=M045	Bacteria	noInfo	Actinobacteria	Actinobacteria	Streptomycetales	Streptomycetaceae	Streptomyces	WP_040896003.1	Rel[HS]	MPDEAQPLTAAKPGATPKPAATPASDAKNDPRGPVEHGPAPVDKPASQTRPKPAPPERPTAPAARANTGQTARSGSSNRVRARLARLGVQRSNPYNPVLEPLLRIVRGNDPKIETSTLRQIEKAYQVAERWHRGQKRKSGDPYITHPLAVTTILAELGMDPATLMAGLLHDTVEDTEYGLEDLRRDFGDVVALLVDGVTKLDRVKFGEAAQAETVRKMVVAMAKDPRVLVIKLADRLHNMRTMRYLKREKQEKKARETLEIYAPLAHRLGMNTIKWELEDLAFAILYPKMYDEIVRLVAERAPKRDEYLAIVTDEVQQDLRAARIKATVTGRPKHYYSVYQKMIVRGRDFAEIYDLVGIRVLVDTVRDCYAALGTVHARWNPVPGRFKDYIAMPKFNMYQSLHTTVIGPNGKPVELQIRTFDMHRRAEYGIAAHWKYKQEAVAGASKVRTDAPKAGGKSGKEAAAINDMAWLRQLLDWQKETEDPSEFLESLRFDLSRNEVFVFTPKGDVIALPAGSTPVDFSYAVHTEVGHRTIGARVNGRLVPLESTLDNGDLVEVFTSKAPGAGPSRDWLGFVKSPRARNKIRAWFSKERRDEAIEQGKDAIVRAMRKQNLPIQRILTGDSLVTLAHEMRYSDISALYAAIGEGHVSAQNIVQKLVQSLGGEEAATEEIDESVPPSRGRRKRRSSADPGVVVKGVEDVWVKLARCCTPVPGDPIIGFVTRGSGVSVHRSDCVNVDSLSREPERILEVEWAPTQSSVFLVAIQVEALDRSRLLSDVTRVLSDQHVNILSAAVQTSRDRVATSRFTFEMGDPKHLGHVLKAVRGVEGVYDVYRVTSARRP	MULTISPECIES: bifunctional (p)ppGpp synthetase/guanosine-3',5'-bis(diphosphate) 3'-pyrophosphohydrolase
GCF_000204645.1	596154	Alicycliphilus denitrificans K601	strain=K601	Bacteria	noInfo	Proteobacteria	Betaproteobacteria	Burkholderiales	Comamonadaceae	Alicycliphilus	WP_013517924.1	SpoT[HS]	MNLGSNKATVASAQVQPAAPANPSAAAANAAAASFAALMEKLDYLDSAGIEQVRQAYRYADAAHLGQLRNSGEPYITHPIAVAALCASWKLDVQALMAALLHDAMEDCGITKADLIDRFGPQVADLVDGLTKLDKLQFNTREENQAESFRKMLLAMARDVRVILIKLADRTHNMRTLSDMPRSKWGRISSETLEIYAPIAHRLGLNQTYRELQDLAFRHLHPWRYATLSKAVTKSRNRRRDIVQKVQTDVDAAFSRLGMAVRLAGREKTLFAIYQKMNLKHLSFAQVTDLYGFRVIVHSVTDCYTALGVLHQMYKPVPGKFKDHIAIAKLNGYQSLHTTLVGPAGLNIEFQIRTEEMHIVAEAGVAAHWLYKAQNAEGAAAERLGTKWLQSLLDIQNETRDAAEFWDHVKVDLFPDAVYVFTPRSQILALPRGATAVDFAYAIHSDVGDRTTAVRINDEQVPLRTELKNGDVVEVITTAGAHPNPAWLAFVRTGRARSKIRHYLKTLAQNESAGLGEKLLTQALRAEGMEQLPDAQAHAAIWEKLLRFTGNRTRVELMTDVGLGKRIASIVAKRLVLLLSEGGQRPDALLLTRERYSAHEKVSQGSITLDGSENASVQYASCCRPVPGDAIVGYLGRGEGLVVHHAQCGVAKKLQHKDGERFIAVDWAEEPTRTFETGITVTVTNGKGVLARVASELADCEADIVRVDMDDAMGTTDLRFVVAVRDLAHVEAVLRNLRRTHSVLRAFRVLPQPL	MULTISPECIES: bifunctional (p)ppGpp synthetase/guanosine-3',5'-bis(diphosphate) 3'-pyrophosphohydrolase
GCF_000204645.1	596154	Alicycliphilus denitrificans K601	strain=K601	Bacteria	noInfo	Proteobacteria	Betaproteobacteria	Burkholderiales	Comamonadaceae	Alicycliphilus	WP_013722803.1	RelA[HS]	MKSSFIGQTLPMAQAGAAAARPDGVPQLIAATSQADTEHADALVRARAFAEPLLIGETLETGENTLAHADAVAAILKNLGGSETMQAAAYLVYTCEHLNKPEEVIGKAFGSNFAALAVETTKLMRVQLQAREAQVAGLQVDDAATQTENVRKMLLAFSRDLRVVMLRLASRLQTLRYYAAAKRPVSPAIAREALQVFAPLANRLGIWQMKWELEDLAFRFLEPDTYREVARLLDEKRVERELYMEQLRGRLESELRAHSISASVSGRPKHIYSIVKKMRGKSLDFDQVFDIRALRVIVPSVKDCYAALSWVHSQFTSIEAEFDDYIARPKPNGYQSLHTVVRDEAGRAIEIQIRTQAMHDHAEHGVAAHWAYKEAGTKGYAGVSASSDYDAKIAVLRQLLAWERDLVGSASRSGLFEDRIYVLTPDAAVVELPQGATPVDFAYAVHTNVGHRCRGARVDGAMVPLNTPLQNGQTVEISTVKEGRPSRDWLNPELGYLISSRAKAKVRAWFNAQATHATVARGRELVEKLLQREGKTAIKHDDLAMQLGFKSADALFEMVGKDELSLRSIEALLRPPEPVAQEPDLLVRKARTADGAHKGGVLVVGVDSLMTQLAKCCKPAPPDDIRGFVTRGKGVSVHRSDCRNFHEMAARNAERVIDVQWGRPRRSTAEAAVYPVDVAVEASDRQGLLRDISEVFAREKTNVIGVQTQSVKGTAWMTFTVEVSDAGRLNKVLGIVAGVQGVRSARRR	GTP pyrophosphokinase
GCF_000204645.1	596154	Alicycliphilus denitrificans K601	strain=K601	Bacteria	noInfo	Proteobacteria	Betaproteobacteria	Burkholderiales	Comamonadaceae	Alicycliphilus	WP_013519104.1	BdRel[S]	MSSAIQPAHEESVFHAFYARELPALQQACAFFMALLQSILSQARHIDIAKIEGRVKDRDECLRKFSRKYRTALEESGTPYEIHHYITDLIGVRVVCLYEDELEKVAQIVQSHFDVIDVTDKVSAMEGTEASFGYKGLHLDLRLNAEQAALPQNAAYANQPFELQVRTIIQDAWSVLDHKIKYKKSIPAQLKRRINVLSALFELADREFRQIRDATAAELQRASDETAEPEPGTARAPAPGSELDAFTFLKIANHFFKDAEFDARKVDQFVDDIRAWSPGITRSRFNALMRETLATVKRYKQFYEEHNPEGSFTPFTVIRHCLYLGDKQLFRRALRNSSREAFEAWLQGAPYV	MULTISPECIES: (p)ppGpp synthetase
GCF_000205025.1	762966	Parasutterella excrementihominis YIT 11859	strain=YIT 11859	Bacteria	noInfo	Proteobacteria	Betaproteobacteria	Burkholderiales	Sutterellaceae	Parasutterella	WP_008811479.1	RelA[HS]	MEESAPTLNLADVRRIIEPLYEGQKLFTGESVMAHAEGVVDILRGIRDDDDLLAAAYLFCVWNQLKNPKEWLTKHFGRQVCELVANLKVVIDVSEKARSREGEARISQQPDAVRRLLLALCTDLRVVLLRLASRLQTLRYFAATKAPGAKEYGAETLALYAPLANRLGIWQMKWELEDLSLRFTEPEVFHTIANNLEETREERVASIQEAVRRIQALLASRGIQASVSGRPKHIYSIWKKMCKKNLKFEQLFDVRAIRIIVDSVEKCYETLSLIQESFEVLSKEFDDYIAKPKPNGYQSLHTVIVGSRGKPLEIQIRTRAMHEFAELGVAAHWRYKEGSKRKAGEHEEDRVAWLRQMLAWKSDVQAAPTPEAAKDEHIYVLTPQGKVLDLPAGSTPIDFAYLLHTELGHRCRGAKVDGVMVPLNTKLQSGQTVEIIAAKVGAPSRDWLNPDLGFTASPRSRTKVRQWFNAQEMEQALTAGREKIDKDLARLGKTAVKLEDLAKRLGFNTVDDLCLAAGKDELGQKAIENVLAPRPQKNPQEEEKLEPAAPKKTSEHEKGKILVVGVDSLLTQLARCCHPVPPDEIVGFVTRGRGVTVHRADCPNIRSLDEEGRDRLIEVSWTQDESSVFPVQILVIAADRMGLLKDISEILSREKQSISAMQTVRVKGDVHMTFTIEIHGKDDLNRTLAAIREVKGVFSARRT	GTP pyrophosphokinase
GCF_000205025.1	762966	Parasutterella excrementihominis YIT 11859	strain=YIT 11859	Bacteria	noInfo	Proteobacteria	Betaproteobacteria	Burkholderiales	Sutterellaceae	Parasutterella	WP_008863386.1	SpoT[HS]	MAPNTATAGKSYAQKAADLFMTAVGMKSATKPEPKEDAFAEEKLNPVASANLLAERCRQYLSNSDVQKIREAFRYADQAHLGQFRNSGAPYITHPIAVAEILASWHMDAETIEAGLMHDVLEDTGITKIEMSEKFGVKVAELVDGVSKLDKLKFSSNEEAQAESFHKMLLAMSRDVRVILIKLADRLHNMRTLGAVKQHKKFRIAKETMDIYAPIASRLGLFSVYRELSDMSFSYMYPIRYRVLEKKVAESRMRKKNALDQIYHETSDRLAARKIRGDVQGKNKSLWRIYSKMKERKIRFSEVLDVHSFRVLVPTRDDCYRALGVIHELYKPVPGRFKDFVAIPKANGYQSLHTTVIGPGGLMVEFQIRTEEMHHICEDGITAHWLYRDRNTSDQLQRNTMDWLNGLLEIQKQSGTSLEFMENIKVDIFPDRVYVFSPRGRIIQLPKGSTAVDFAYQIHTDLGNCTIGCEINGETAPLTRELKNGEMINIIKGDKPTPNPSWLSSVRTGKARAEIRQYMRSLSEEGKIELGSKLLERSSKSHHLPYSKVTNEDWTRVCKANGFTDKNALLDAIGSGQKDSLLLLHQLTAPYTLKGNETATTVQQSQEPVLALKGQICKLAPCCTPAMDDVIIGHYIAGTNTLHVHRKDCSHVQRGMRTDPENWRDLQWNSQYKGGYPVKLDIELTNTHATLERLTSMIAQQHSSVTGFAMSQQNSVDKVELTILVGDTKHLQKIINAIRTIDTVRLVSRHLESTPAMKPVDVEIDE	bifunctional (p)ppGpp synthetase/guanosine-3',5'-bis(diphosphate) 3'-pyrophosphohydrolase
GCF_000205165.1	762982	Paraprevotella xylaniphila YIT 11841	strain=YIT 11841	Bacteria	noInfo	Bacteroidetes	Bacteroidia	Bacteroidales	Prevotellaceae	Paraprevotella	WP_008629769.1	Rel[HS]	MDDLAKKQFEEDKMVNDAFQHLIDTYLASRHRKKVEIITKAFNFAKQAHKGVRRLSGEPYIMHPLAVAQIVCGEIGLGSTSICAALLHDVVEDTDYTVEDLSNIFGPKIAQIVDGLTKISGGIFGDKASAQAESFKKLLLTMSDDIRVILIKISDRLHNMRTLGSQPPNKQYKIAGETLYIYAPLANRLGLNKIKEELEDLSFRYEHPEEYQQIIDKLAQTRAHRETLFEDFTRPIREALDKMGLTYTIKARIKTPYSIWCKMQNKHIEFEEVYDILAVRIIFEPQRAEDEISECFRIYVCASRIYKPHPERLRDWLTHPKANGYQALHVTLMSKTGQWIEVQIRSTRMDEMAEQGFAAHWKYKEGSKTTADSEDELEKWLHTIKEILDDPQPNALDFLDAIKLNLYASEIFVVTPKGEFKTMPADCTALDFAFSIHTFLGSHCIGAKVNHKLVPLSHKLQSGDQVEILTSKTQRVQKEWINFATTAKAKGKIQAILRREEREQQKQGEEMLNEFFEKAEIEPNSMNVDKLCDLHHIKFREELFQAIGTRNIVLGTADLNVLHEKSGNKGNSWTHFIPFLKKKSPSSKTKEKPAPEQPVSIDRKKTVILNEENIQNFTIAECCHPIPGDDVLGYIDSDKHIYIHKRQCPVAAKLKTSDGNHILAATWDVHKTLFFPATIKVSGIDNIGILHEMTGVLSNQLNINIYKLTVTTKDGIFDCEIQLGVHDVEDVKTICNKLKNMTGVEEATRID	bifunctional (p)ppGpp synthetase/guanosine-3',5'-bis(diphosphate) 3'-pyrophosphohydrolase
GCF_000205165.1	762982	Paraprevotella xylaniphila YIT 11841	strain=YIT 11841	Bacteria	noInfo	Bacteroidetes	Bacteroidia	Bacteroidales	Prevotellaceae	Paraprevotella	WP_008625157.1	RshB[HS]	MEQNAFFSAQEKVRLAQLYRELLKLSGNILYPDDCKKLKTYLLEAVRRNLIQRNVFGMNPILNDMETALIVASEIGLTRGAILGIMVHTCVRCGYCTTEDVEREFGVDVAGIIKGLNRILELYDKNPSVESENFRSLLLSFAEDMRVVLIMIANRVNIMRKIKDTENKEAQRKVSEEAAYLYAPLAHKLGLYRLKSELEDLSLKYLEHDAYYLIKEKLNATKKSRDEYIEKFIRPIDEKLKKAGLRFHMKGRTKSIHSIWQKMKKQHCGVEGIYDLFAIRIILDSALEKEKMECWQVYSIITDMYQPNPKRLRDWLSIPKSNGYESLHITVLGPENKWVEVQIRTERMDEIAERGLAAHWRYKGIKSGESGVDEWLNNIRSALENNDDLQLMDQFKMDLYEDEVFVFTPKGDLFKFPKGATVLDFAYAIHTNVGDHCIGAKINEKNAPLRQKLNSGDQVEILTANNQSPKQDWLNFVVTGKARAKIRQALKEMQAKQGAFAKELLERKFKNRKIEYDEPTMMHVIKKLGFKVVTDFYKSLANETTDINEVLDLYTEQQKIEAGLAEHTPAPSAESYNIPSEAELKAKTNDDVLVIDQNLKGLDFSLAKCCQPIYGDDVFGFVTVNGGIKIHRQDCPNAQELRKRFGYRIVKARWAGKRGSQYPITLKVIGNDDLGIVNNITSIISKEEKISLRSISIDSHDGLFSGTLTVMLDDTSKLQLLEKKLKTIKGVKQVSRN	RelA/SpoT family protein
GCF_000208385.1	760011	Sphaerochaeta coccoides DSM 17374	strain=DSM 17374	Bacteria	noInfo	Spirochaetes	Spirochaetia	Spirochaetales	Spirochaetaceae	Sphaerochaeta	WP_013739692.1	Rel[HS]	MYEQLIERFILKAYNYSKEDQAKILRAAIFSSEKHMTQKRANGEPYLIHPLAVGEILIQLQMDRDTVCAGLLHDTLEDTDATYEQLNELFGKEVADLVEGETKFSLLKAKSKSLQEAETIRKMFFAMSKDVRVIIIKLADKLHNMRTLQHLQPDRAREIADECLDIYAPLADRLGISWLKDELEDLSLKMLKPDTFQLIQDYLLSKKGEQTAYLNRVEKTIYRACGEEKMGNITVTSRAKHAYSVYMKMKKRRKEIDEIYDILGVRILCNTVTECYALLGIIHRLWPPIENRFKDYIAMPKANNYQSLHTTVMALDGKLLEIQIRTREMHFTAEYGVAAHWAYKSATGSEAGKDPDLDNQQFSRIISKLKSWSNEIEQSESFMEDIKGELLKDTIYVFTPQGHIVELPSNATALDFAYQIHTEIGNHTTGAKADGSIIPLNRPLKNTQVIEILTSPNARPRITWLRYAQTTSARKKIRTWLNKNDPTLLIDKNIIAKKPVELTPTHAEIQAAAEEASKEAQHQAESGGKIIRHVSDPSRLTFRVGDEKRMMIHLAKCCNPTRGDAIVGYVSRGRGIIVHRRDCKNLKNMAEVEERQVEVEWETASPLLLKRFRVTSKMTTDLFSEIEGAIRKYKGHLIEGRLDDDEEGRLTGTFTMEVSTDDDSKKILKSLRSIPSIVTITPIS	(p)ppGpp synthetase
GCF_000208405.1	546271	Selenomonas sputigena ATCC 35185	strain=ATCC 35185	Bacteria	noInfo	Firmicutes	Negativicutes	Selenomonadales	Selenomonadaceae	Selenomonas	WP_006191505.1	RelP[S]	MESIYGKQREALPEILGAFRTRIEEISARVKERTGSAPYEHLICRVKSDESMREKCRRKGLPETPQSALCKVHDAIGVRVVCRFIDDVYVVVRALKNLSGVTVFEEKDYIRDVKSNGYRSYHMIVSIEAPFEDVAGRNPGHFFVELQLRTLAMDSWASLEHEMMYKHTVKNRKLLAAELKRCADELASCDLSMQTIRNLIRETDVMGEVMA	GTP pyrophosphokinase
GCF_000208405.1	546271	Selenomonas sputigena ATCC 35185	strain=ATCC 35185	Bacteria	noInfo	Firmicutes	Negativicutes	Selenomonadales	Selenomonadaceae	Selenomonas	WP_013740685.1	Rel[HS]	MSEMNPVTIDAILEAVKRYQPNADTDLIRRAYELADAAHKGQKRVSGEDYIIHPLAVAKILTDLQIDDITISAAILHDVVEDTTHTLDEMRELFGDEVAMLIDGVTKLGRIQYKSKEEQQLESYRKMFLAMAKDIRVIMIKLADRLHNMRTLKYMREDKQKRIARETIEIYAPLANRLGISNVKWELEDLCLRYLDPKAYYDLVESVKQKRQERQAFIDEAHEQIVEKLEEAHITAEIQGRAKHFYSIYKKMKRDQKDISEIYDLSALRVLVDSVKDCYGVLGIIHAMWKPLPGRFKDYIAMPKSNGYQSLHTTVICRGYPLEIQIRTFAMHKVSEYGVAAHWKYKEAGKSVGATREYDQKMSWLRQMVSLQHELDDPREYFEALKVDVFSDEVFVFTPKGDVVDLPKGSIPIDFAYRIHTEVGHHCVGAKVNSKIVPLEYKLKNGDIVSIITNKSNNGPSRDWLNIVASSETRTKIRSWFKKQRKEENIARGMDMMEKEAKHLGYVPKEILKPERLELLAKKLNIPQVNDLLASIGYGGITLNGILGKLIEMHKQDLQKATPPDISQMLSELKQPLKNRKKKASHGILVEGEGGFLVRLARCCNPIPGDPITGYITRGRGVSVHRSDCPNLLNDMDFSRVIEVNWDVGLDKVYTVQIEIVCNDKTGMLAELFALPAEMKVNISSLTAKTNKTNRTSIVNMGLDVRNSQQVAQIMTKIRRMKDVYSVSRSLGTSAKDDEL	(p)ppGpp synthetase
GCF_000208445.1	754330	Escherichia sp. TW09276	strain=TW09276	Bacteria	noInfo	Proteobacteria	Gammaproteobacteria	Enterobacterales	Enterobacteriaceae	Escherichia	WP_000280472.1	SpoT[HS]	MYLFESLNQLIQNYLPEDQIKRLRQAYLVARDAHEGQTRSSGEPYITHPVAVACILAEMKLDYETLMAALLHDVIEDTPATYQDMEQLFGKSVAELVEGVSKLDKLKFRDKKEAQAENFRKMIMAMVQDIRVILIKLADRTHNMRTLGSLRPDKRRRIARETLEIYSPLAHRLGIHHIKTELEELGFEALYPNRYRVIKEVVKAARGNRKEMIQKILSEIEGRLQEAGIPCRVSGREKHLYSIYCKMVLKEQRFHSIMDIYAFRVIVNDSDTCYRVLGQMHSLYKPRPGRVKDYIAIPKANGYQSLHTSMIGPHGVPVEVQIRTEDMDQMAEMGVAAHWAYKEHGETSTTAQIRAQRWMQSLLELQQSAGSSFEFIESVKSDLFPDEIYVFTPEGRIVELPAGATPVDFAYAVHTDIGHACVGARVDRQPYPLSQPLSSGQTVEIITAPGARPNAAWLNFVVSSKARAKIRQLLKNLKRDDSVSLGRRLLNHALGGSRKLNEIPQENIQRELDRMKLATLDDLLAEIGLGNAMSVVVAKNLQQGDGSIPPATQSHGHLPIKGADGVLITFAKCCRPIPGDPIIAHVSPGKGLVIHHESCRNIRGYQKEPEKFMAVEWDKETAQEFITEIKVEMFNHQGALANLTAAINTTNSNIQSLNTEEKDGRVYSAFIRLTARDRVHLANIMRKIRVMPDVIKVTRNRN	MULTISPECIES: RelA/SpoT family protein
GCF_000208445.1	754330	Escherichia sp. TW09276	strain=TW09276	Bacteria	noInfo	Proteobacteria	Gammaproteobacteria	Enterobacterales	Enterobacteriaceae	Escherichia	WP_000226848.1	RelA[HS]	MVAVRSAHINKAGEFDPQKWIASLGITSQKSCECLAETWAYCLQQTQGHPDASLLLWRGVEMVEILSTLSMDIDTLRAALLFPLADANVVSEDVLRESVGKSVVNLIHGVRDMAAIRQLKATHTDSVSSEQVDNVRRMLLAMVDDFRCVVIKLAERIAHLREVKDAPEDERVLAAKECTNIYAPLANRLGIGQLKWELEDYCFRYLHPTEYKRIAKLLHERRLDREHYIEEFVGHLRAEMKAEGVKAEVYGRPKHIYSIWRKMQKKNLAFDELFDVRAVRIVAERLQDCYAALGIVHTHYRHLPDEFDDYVANPKPNGYQSIHTVVLGPGGKTVEIQIRTKQMHEDAELGVAAHWKYKEGAAAGGARSGHEDRIAWLRKLIAWQEEMADSGEMLDEVRSQVFDDRVYVFTPKGDVVDLPAGSTPLDFAYHIHSDVGHRCIGAKIGGRIVPFTYQLQMGDQIEIITQKQPNPSRDWLNPNLGYVTTSRGRSKIHAWFRKQDRDKNILAGRQILDDELEHLGISLKEAEKHLLPRYNFNDVDELLAAIGGGDIRLNQMVNFLQSQFNKPSAEEQDAAALKQLQQKSYTPQNRSKDNGRVVVEGVGNLMHHIARCCQPIPGDEIVGFITQGRGISVHRADCEQLAELRSHAPERIVDAVWGESYSAGYSLVVRVLANDRSGLLRDITTILANEKVNVLGVASRSDTKQQLATIDMTIEIYNLQVLGRVLGKLNQVPDVIDARRLHGN	MULTISPECIES: GTP diphosphokinase
GCF_000208465.1	754327	Escherichia sp. TW09231	strain=TW09231	Bacteria	noInfo	Proteobacteria	Gammaproteobacteria	Enterobacterales	Enterobacteriaceae	Escherichia	WP_000280472.1	SpoT[HS]	MYLFESLNQLIQNYLPEDQIKRLRQAYLVARDAHEGQTRSSGEPYITHPVAVACILAEMKLDYETLMAALLHDVIEDTPATYQDMEQLFGKSVAELVEGVSKLDKLKFRDKKEAQAENFRKMIMAMVQDIRVILIKLADRTHNMRTLGSLRPDKRRRIARETLEIYSPLAHRLGIHHIKTELEELGFEALYPNRYRVIKEVVKAARGNRKEMIQKILSEIEGRLQEAGIPCRVSGREKHLYSIYCKMVLKEQRFHSIMDIYAFRVIVNDSDTCYRVLGQMHSLYKPRPGRVKDYIAIPKANGYQSLHTSMIGPHGVPVEVQIRTEDMDQMAEMGVAAHWAYKEHGETSTTAQIRAQRWMQSLLELQQSAGSSFEFIESVKSDLFPDEIYVFTPEGRIVELPAGATPVDFAYAVHTDIGHACVGARVDRQPYPLSQPLSSGQTVEIITAPGARPNAAWLNFVVSSKARAKIRQLLKNLKRDDSVSLGRRLLNHALGGSRKLNEIPQENIQRELDRMKLATLDDLLAEIGLGNAMSVVVAKNLQQGDGSIPPATQSHGHLPIKGADGVLITFAKCCRPIPGDPIIAHVSPGKGLVIHHESCRNIRGYQKEPEKFMAVEWDKETAQEFITEIKVEMFNHQGALANLTAAINTTNSNIQSLNTEEKDGRVYSAFIRLTARDRVHLANIMRKIRVMPDVIKVTRNRN	MULTISPECIES: RelA/SpoT family protein
GCF_000208465.1	754327	Escherichia sp. TW09231	strain=TW09231	Bacteria	noInfo	Proteobacteria	Gammaproteobacteria	Enterobacterales	Enterobacteriaceae	Escherichia	WP_000226848.1	RelA[HS]	MVAVRSAHINKAGEFDPQKWIASLGITSQKSCECLAETWAYCLQQTQGHPDASLLLWRGVEMVEILSTLSMDIDTLRAALLFPLADANVVSEDVLRESVGKSVVNLIHGVRDMAAIRQLKATHTDSVSSEQVDNVRRMLLAMVDDFRCVVIKLAERIAHLREVKDAPEDERVLAAKECTNIYAPLANRLGIGQLKWELEDYCFRYLHPTEYKRIAKLLHERRLDREHYIEEFVGHLRAEMKAEGVKAEVYGRPKHIYSIWRKMQKKNLAFDELFDVRAVRIVAERLQDCYAALGIVHTHYRHLPDEFDDYVANPKPNGYQSIHTVVLGPGGKTVEIQIRTKQMHEDAELGVAAHWKYKEGAAAGGARSGHEDRIAWLRKLIAWQEEMADSGEMLDEVRSQVFDDRVYVFTPKGDVVDLPAGSTPLDFAYHIHSDVGHRCIGAKIGGRIVPFTYQLQMGDQIEIITQKQPNPSRDWLNPNLGYVTTSRGRSKIHAWFRKQDRDKNILAGRQILDDELEHLGISLKEAEKHLLPRYNFNDVDELLAAIGGGDIRLNQMVNFLQSQFNKPSAEEQDAAALKQLQQKSYTPQNRSKDNGRVVVEGVGNLMHHIARCCQPIPGDEIVGFITQGRGISVHRADCEQLAELRSHAPERIVDAVWGESYSAGYSLVVRVLANDRSGLLRDITTILANEKVNVLGVASRSDTKQQLATIDMTIEIYNLQVLGRVLGKLNQVPDVIDARRLHGN	MULTISPECIES: GTP diphosphokinase
GCF_000208485.1	910237	Escherichia sp. TW15838	strain=TW15838	Bacteria	noInfo	Proteobacteria	Gammaproteobacteria	Enterobacterales	Enterobacteriaceae	Escherichia	WP_000280482.1	SpoT[HS]	MYLFESLNQLIQTYLPEDQIKRLRQAYLVARDAHEGQTRSSGEPYITHPVAVACILAEMKLDYETLMAALLHDVIEDTPATYQDMEQLFGKSVAELVEGVSKLDKLKFRDKKEAQAENFRKMIMAMVQDIRVILIKLADRTHNMRTLGSLRPDKRRRIARETLEIYSPLAHRLGIHHIKTELEELGFEALYPNRYRVIKEVVKAARGNRKEMIQKILSEIEGRLQEAGIPCRVSGREKHLYSIYCKMVLKEQRFHSIMDIYAFRVIVNDSDTCYRVLGQMHSLYKPRPGRVKDYIAIPKANGYQSLHTSMIGPHGVPVEVQIRTEDMDQMAEMGVAAHWAYKEHGETSTTAQIRAQRWMQSLLELQQSAGSSFEFIESVKSDLFPDEIYVFTPEGRIVELPAGATPVDFAYAVHTDIGHACVGARVDRQPYPLSQPLSSGQTVEIITAPGARPNAAWLNFVVSSKARAKIRQLLKNLKRDDSVSLGRRLLNHALGGSRKLNEIPPENIQRELDRMKLATLDDLLAEIGLGNAMSVVVAKNLQHGDASIPPATQSHGHLPIKGADGVLITFAKCCRPIPGDPIIAHVSPGKGLVIHHESCRNIRGYQKEPEKFMAVEWDKETAQEFITEIKVEMFNHQGALANLTAAINTTNSNIQSLNTEEKDGRVYSAFIRLTARDRVHLANIMRKIRVMPDVIKVTRNRN	MULTISPECIES: bifunctional GTP diphosphokinase/guanosine-3',5'-bis(diphosphate) 3'-diphosphatase
GCF_000208485.1	910237	Escherichia sp. TW15838	strain=TW15838	Bacteria	noInfo	Proteobacteria	Gammaproteobacteria	Enterobacterales	Enterobacteriaceae	Escherichia	WP_000226814.1	RelA[HS]	MVAVRSAHINKAGEFDPEKWIASLGITSQKSCECLAETWAYCLQQTQGHPDASLLLWRGVEMVEILSTLSMDIDTLRAALLFPLADANVVSEDVLRESVGKSVVNLIHGVRDMAAIRQLKATHTDSVSSEQVDNVRRMLLAMVDDFRCVVIKLAERIAHLREVKDAPEDERVLAAKECTNIYAPLANRLGIGQLKWELEDYCFRYLHPTEYKRIAKLLHERRLDREHYIEEFVGHLRAEMKAEGVKAEVYGRPKHIYSIWRKMQKKNLAFDELFDVRAVRIVAERLQDCYAALGIVHTHYRHLPDEFDDYVANPKPNGYQSIHTVVLGPGGKTVEIQIRTKQMHEDAELGVAAHWKYKEGAAAGGARSGHEDRIAWLRKLIAWQEEMADSGEMLDEVRSQVFDDRVYVFTPKGDVVDLPAGSTPLDFAYHIHSDVGHRCIGAKIGGRIVPFTYQLQMGDQIEIITQKQPNPSRDWLNPNLGYVTTSRGRSKIHAWFRKQDRDKNILAGRQILDDELEHLGISLKEAEKHLLPRYNFNDVDELLAAIGGGDIRLNQMVNFLQSQFNKPSAEEQDAAALKQLQQKSYTPQNRSKDNGRVVVEGVGNLMHHIARCCQPIPGDEIVGFITQGRGISVHRADCEQLAELRSHAPERIVDAVWGESYSAGYSLVVRVVANDRSGLLRDITTILANEKVNVLGVASRSDTKQQLATIDMTIEIYNLQVLGRVLGKLNQVPDVIDARRLHGN	MULTISPECIES: GTP diphosphokinase
GCF_000208485.1	910237	Escherichia sp. TW15838	strain=TW15838	Bacteria	noInfo	Proteobacteria	Gammaproteobacteria	Enterobacterales	Enterobacteriaceae	Escherichia	WP_000547812.1	CapRel[S]	MHILSVSKKEVGRAGDRLVSQFGTGEKYKEEDVQILHEWRMLHLYPLSKIQFYMEREAISLNKNALLSSRIKRMPSIVTKLSRFPDMKLNKMQDLGGCRAILNNLDQVYDLVNKIKSSKFSHELVRMDDYMIDVKDSGYRSFHMVYSFQNKKFPSLNGLRIEMQIRTAIQHSWATAVEMVGLFRKESLKSGFGDARWLRFFELVSELFYKLEYEKEPSGSYIKISEELSYLSVELNVFDILAAYNAVVSHIEGSKKYDKGLCIIVVDTIKRNINIKSFENHNHAKAAEAYVESEKYCAENKGCEVAMVSVSSISELKNAYPAYFLDTKTFLNYLSRYVFIK	MULTISPECIES: hypothetical protein
GCF_000208525.1	754336	Escherichia sp. TW14182	strain=TW14182	Bacteria	noInfo	Proteobacteria	Gammaproteobacteria	Enterobacterales	Enterobacteriaceae	Escherichia	WP_000280472.1	SpoT[HS]	MYLFESLNQLIQNYLPEDQIKRLRQAYLVARDAHEGQTRSSGEPYITHPVAVACILAEMKLDYETLMAALLHDVIEDTPATYQDMEQLFGKSVAELVEGVSKLDKLKFRDKKEAQAENFRKMIMAMVQDIRVILIKLADRTHNMRTLGSLRPDKRRRIARETLEIYSPLAHRLGIHHIKTELEELGFEALYPNRYRVIKEVVKAARGNRKEMIQKILSEIEGRLQEAGIPCRVSGREKHLYSIYCKMVLKEQRFHSIMDIYAFRVIVNDSDTCYRVLGQMHSLYKPRPGRVKDYIAIPKANGYQSLHTSMIGPHGVPVEVQIRTEDMDQMAEMGVAAHWAYKEHGETSTTAQIRAQRWMQSLLELQQSAGSSFEFIESVKSDLFPDEIYVFTPEGRIVELPAGATPVDFAYAVHTDIGHACVGARVDRQPYPLSQPLSSGQTVEIITAPGARPNAAWLNFVVSSKARAKIRQLLKNLKRDDSVSLGRRLLNHALGGSRKLNEIPQENIQRELDRMKLATLDDLLAEIGLGNAMSVVVAKNLQQGDGSIPPATQSHGHLPIKGADGVLITFAKCCRPIPGDPIIAHVSPGKGLVIHHESCRNIRGYQKEPEKFMAVEWDKETAQEFITEIKVEMFNHQGALANLTAAINTTNSNIQSLNTEEKDGRVYSAFIRLTARDRVHLANIMRKIRVMPDVIKVTRNRN	MULTISPECIES: RelA/SpoT family protein
GCF_000208525.1	754336	Escherichia sp. TW14182	strain=TW14182	Bacteria	noInfo	Proteobacteria	Gammaproteobacteria	Enterobacterales	Enterobacteriaceae	Escherichia	WP_000226850.1	RelA[HS]	MVAVRSAHINKAGEFDPQKWIASLGITSQKSCECLAETWAYCLQQTQGHPDASLLLWRGVEMVEILSTLSMDIDTLRAALLFPLADANVVSEDVLRESVGKSVVNLIHGVRDMAAIRQLKATHTDSVSSEQVDNVRRMLLAMVDDFRCVVIKLAERIAHLREVKDAPEDERVLAAKECTNIYAPLANRLGIGQLKWELEDYCFRYLHPTEYKRIAKLLHERRLDREHYIEEFVGHLRAEMKAEGVKAEVYGRPKHIYSIWRKMQKKNLAFDELFDVRAVRIVAERLQDCYAALGIVHTHYRHLPDEFDDYVANPKPNGYQSIHTVVLGPGGKTVEIQIRTKQMHEDAELGVAAHWKYKEGAATGGARSGHEDRIAWLRKLIAWQEEMADSGEMLDEVRSQVFDDRVYVFTPKGDVVDLPAGSTPLDFAYHIHSDVGHRCIGAKIGGRIVPFTYQLQMGDQIEIITQKQPNPSRDWLNPNLGYVTTSRGRSKIHAWFRKQDRDKNILAGRQILDDELEHLGISLKEAEKHLLPRYNFNDVDELLAAIGGGDIRLNQMVNFLQSQFNKPSAEEQDAAALKQLQQKSYTPQNRSKDNGRVVVEGVGNLMHHIARCCQPIPGDEIVGFITQGRGISVHRADCEQLAELRSHAPERIVDAVWGESYSAGYSLVVRVVANDRSGLLRDITTILANEKVNVLGVASRSDTKQQLATIDMTIEIYNLQVLGRVLGKLNQVPDVIDARRLHGN	GTP diphosphokinase
GCF_000208545.1	754332	Escherichia sp. TW10509	strain=TW10509	Bacteria	noInfo	Proteobacteria	Gammaproteobacteria	Enterobacterales	Enterobacteriaceae	Escherichia	WP_000280484.1	SpoT[HS]	MYLFESLNQLIQTYLPEDQIKRLRQAYLVARDAHEGQTRSSGEPYITHPVAVACILAEMKLDYETLMAALLHDVIEDTPATYQDMEQLFGKSVAELVEGVSKLDKLKFRDKKEAQAENFRKMIMAMVQDIRVILIKLADRTHNMRTLGSLRPDKRRRIARETLEIYSPLAHRLGIHHIKTELEELGFEALYPNRYRVIKEVVKAARGNRKEMIQKILSEIEGRLQEAGIPCRVSGREKHLYSIYCKMVLKEQRFHSIMDIYAFRVIVNDSDTCYRVLGQMHSLYKPRPGRVKDYIAIPKANGYQSLHTSMIGPHGVPVEVQIRTEDMDQMAEMGVAAHWAYKEHGETSTTAQIRAQRWMQSLLELQQSAGSSFEFIESVKSDLFPDEIYVFTPEGRIVELPAGATPVDFAYAVHTDIGHACVGARVDRQPYPLSQPLTSGQTVEIITAPGARPNAAWLNFVVSSKARAKIRQLLKNLKRDDSVSLGRRLLNHALGGSRKLNEIPPENIQRELDRMKLATLDDLLAEIGLGNAMSVVVAKNLQHGDASIPPATQSHGHLPIKGADGVLITFAKCCRPIPGDPIIAHVSPGKGLVIHHESCRNIRGYQKEPEKFMAVEWDKETAQEFITEIKVEMFNHQGALANLTAAINTTTSNIQSLNTEEKDGRVYSAFIRLTARDRVHLANIMRKIRVMPDVIKVTRNRN	MULTISPECIES: bifunctional GTP diphosphokinase/guanosine-3',5'-bis(diphosphate) 3'-diphosphatase
GCF_000208545.1	754332	Escherichia sp. TW10509	strain=TW10509	Bacteria	noInfo	Proteobacteria	Gammaproteobacteria	Enterobacterales	Enterobacteriaceae	Escherichia	WP_000226809.1	RelA[HS]	MVAVRSAHINKAGEFDPEKWIASLGITSQKSCECLAETWAYCLQQTQGHPDASLLLWRGVEMVEILSTLSMDIDTLRAALLFPLADANVVSEDVLRESVGKSVVNLIHGVRDMAAIRQLKATHTDSVSSEQVDNVRRMLLAMVDDFRCVVIKLAERIAHLREVKDAPEDERVLAAKECTNIYAPLANRLGIGQLKWELEDYCFRYLHPTEYKRIAKLLHERRLDREHYIEEFVGHLRAEMKAEGVKAEVYGRPKHIYSIWRKMQKKNLAFDELFDVRAVRIVAERLQDCYAALGIVHTHYRHLPDEFDDYVANPKPNGYQSIHTVVLGPGGKTVEIQIRTKQMHEDAELGVAAHWKYKEGAAAGGARSGHEDRIAWLRKLIAWQEEMADSGEMLDEVRSQVFDDRVYVFTPKGDVVDLPAGSTPLDFAYHIHSDVGHRCIGAKIGGRIVPFTYQLQMGDQIEIITQKQPNPSRDWLNPNLGYVTTSRGRSKIHAWFRKQDRDKNILAGRQILDDELEHLGISLKEAEKHLLPRYNFNDVDELLAAIGGGDIRLNQMVNFLQSQFNKPSAEEQDAAALKQLQQKSYTPQNRSKDNGRVVVEGVGNLMHHIARCCQPIPGDEIVGFITQGRGISVHRADCEQLAELRSHAPERIVDAVWGESYSAGYSLVVRVLANDRSGLLRDITTILANEKVNVLGVASRSDTKQQLATIDMTIEIYNLQVLGRVLGKLNQVPDVIDARRLHGN	MULTISPECIES: GTP diphosphokinase
GCF_000208565.1	754331	Escherichia sp. TW09308	strain=TW09308	Bacteria	noInfo	Proteobacteria	Gammaproteobacteria	Enterobacterales	Enterobacteriaceae	Escherichia	WP_000280466.1	SpoT[HS]	MYLFESLNQLIQNYLPEDQIKRLRQAYLVARDAHEGQTRSSGEPYITHPVAVACILAEMKLDYETLMAALLHDVIEDTPATYQDMEQLFGKSVAELVEGVSKLDKLKFRDKKEAQAENFRKMIMAMVQDIRVILIKLADRTHNMRTLGSLRPDKRRRIARETLEIYSPLAHRLGIHHIKTELEELGFEALYPNRYRVIKEVVKAARGNRKEMIQKILSEIEGRLQEAGIPCRVSGREKHLYSIYCKMVLKEQRFHSIMDIYAFRVIVHDADTCYRVLGQMHSLYKPRPGRVKDYIAIPKANGYQSLHTSMIGPHGVPVEVQIRTEDMDQMAEMGVAAHWAYKEHGETSTTAQIRAQRWMQSLLELQQSAGSSFEFIESVKSDLFPDEIYVFTPEGRIVELPAGATPVDFAYAVHTDIGHACVGARVDRQPYPLSQPLSSGQTVEIITAPGARPNAAWLNFVVSSKARAKIRQLLKNLKRDDSVSLGRRLLNHALGGSRKLNEIPQENIQRELDRMKLATLDDLLAEIGLGNAMSVVVAKNLQHGDASIPPATQSHGHLPIKGADGVLITFAKCCRPIPGDPIIAHVSPGKGLVIHHESCRNIRGYQKEPEKFMAVEWDKETAQEFITEIKVEMFNHQGALANLTAAINTTNSNIQSLNTEEKDGRVYSAFIRLTARDRVHLANIMRKIRVMPDVIKVTRNRN	MULTISPECIES: bifunctional GTP diphosphokinase/guanosine-3',5'-bis(diphosphate) 3'-diphosphatase
GCF_000208565.1	754331	Escherichia sp. TW09308	strain=TW09308	Bacteria	noInfo	Proteobacteria	Gammaproteobacteria	Enterobacterales	Enterobacteriaceae	Escherichia	WP_000226792.1	RelA[HS]	MVAVRSAHINKAGEFDPEKWIASLGIASQKSCECLAETWAYCLQQTQGHPDASLLLWRGVEMVEILSTLSMDIDTLRAALLFPLADANVVSEDVLRESVGKSVVNLIHGVRDMAAIRQLKATHTDSVSSEQVDNVRRMLLAMVDDFRCVVIKLAERIAHLREVKDAPEDERVLAAKECTNIYAPLANRLGIGQLKWELEDYCFRYLHPTEYKRIAKLLHERRLDREHYIEEFVGHLRAEMKAEGVKAEVYGRPKHIYSIWRKMQKKNLAFDELFDVRAVRIVAERLQDCYAALGIVHTHYRHLPDEFDDYVANPKPNGYQSIHTVVLGPGGKTVEIQIRTKQMHEDAELGVAAHWKYKEGAAAGGARSGHEDRIAWLRKLIAWQEEMADSGEMLDEVRSQVFDDRVYVFTPKGDVVDLPAGSTPLDFAYHIHSDVGHRCIGAKIGGRIVPFTYQLQMGDQIEIITQKQPNPSRDWLNPNLGYVTTSRGRSKIHAWFRKQDRDKNILAGRQILDDELEHLGISLKEAEKYLLPRYNFNDVDELLAAIGGGDIRLNQMVNFLQSQFNKPSAEEQDAAALKQLQQKSYTPQNRSKDNGRVVVEGVGNLMHHIARCCQPIPGDEIVGFITQGRGISVHRADCEQLAELRSHAPERIVDAVWGESYSAGYSLVVRVQANDRSGLLRDITTILANEKVNVLGVASRSDTKQQLATIDMTIEIYNLQVLGRVLGKLNQVPDVIDARRLHGN	MULTISPECIES: GTP diphosphokinase
GCF_000208585.1	754333	Escherichia sp. TW11588	strain=TW11588	Bacteria	noInfo	Proteobacteria	Gammaproteobacteria	Enterobacterales	Enterobacteriaceae	Escherichia	WP_000226849.1	RelA[HS]	MVAVRSAHINKAGEFDPQKWIASLGITSQKSCECLAETWAYCLQQTQGHPDASLLLWRGVEMVEILSTLSMDIDTLRAALLFPLADANVVSEDVLRESVGKSVVNLIHGVRDMAAIRQLKATHTDSVSSEQVDNVRRMLLAMVDDFRCVVIKLAERIAHLREVKDAPEDERVLAAKECTNIYAPLANRLGIGQLKWELEDYCFRYLHPTEYKRIAKLLHERRLDREHYIEEFVGHLRAEMKAEGVKAEVYGRPKHIYSIWRKMQKKNLAFDELFDVRAVRIVAERLQDCYAALGIVHTHYRHLPDEFDDYVANPKPNGYQSIHTVVLGPGGKTVEIQIRTKQMHEDAELGVAAHWKYKEGAAAGGARSGHEDRIAWLRKLIAWQEEMADSGEMLDEVRSQVFDDRVYVFTPKGDVVDLPAGSTPLDFAYHIHSDVGHRCIGAKIGGRIVPFTYQLQMGDQIEIITQKQPNPSRDWLNPNLGYVTTSRGRSKIHAWFRKQDRDKNILAGRQILDDELEHLGISLKEAEKHLLPRYNFNDVDELLAAIGGGDIRLNQMVNFLQSQFNKPSAEEQDAAALKQLQQKSYTPQNRSKDNGRVVVEGVGNLMHHIARCCQPIPGDEIVGFITQGRGISVHRADCEQLAELRSHAPERIVDAVWGESYSAGYSLVVRVTANDRSGLLRDITTILANEKVNVLGVASRSDTKQQLATIDMTIEIYNLQVLGRVLGKLNQVPDVIDARRLHGN	MULTISPECIES: GTP diphosphokinase
GCF_000208585.1	754333	Escherichia sp. TW11588	strain=TW11588	Bacteria	noInfo	Proteobacteria	Gammaproteobacteria	Enterobacterales	Enterobacteriaceae	Escherichia	WP_000280471.1	SpoT[HS]	MYLFESLNQLIQNYLPEDQIKRLRQAYLVARDAHEGQTRSSGEPYITHPVAVACILAEMKLDYETLMAALLHDVIEDTPATYQDMEQLFGKSVAELVEGVSKLDKLKFRDKKEAQAENFRKMIMAMVQDIRVILIKLADRTHNMRTLGSLRPDKRRRIARETLEIYSPLAHRLGIHHIKTELEELGFEALYPNRYRVIKEVVKAARGNRKEMIQKILSEIEGRLQEAGIPCRVSGREKHLYSIYCKMVLKEQRFHSIMDIYAFRVIVNDSDTCYRVLGQMHSLYKPRPGRVKDYIAIPKANGYQSLHTSMIGPHGVPVEVQIRTEDMDQMAEMGVAAHWAYKEHGETSTTAQIRAQRWMQSLLELQQSAGSSFEFIESVKSDLFPDEIYVFTPEGRIVELPAGATPVDFAYAVHTDIGHACVGARVDRQPYPLSQPLSSGQTVEIITAPGARPNAAWLNFVVSSKARAKIRQLLKNLKRDDSVSLGRRLLNHALGGSRKLNEIPQENIQRELDRMKLATLDDLLAEIGLGNAMSVVVAKNLQQGDGSIPPATQSHGHLPIKGADGVLITFAKCCRPIPGDPIIAHISPGKGLVIHHESCRNIRGYQKEPEKFMAVEWDKETAQEFITEIKVEMFNHQGALANLTAAINTTNSNIQSLNTEEKDGRVYSAFIRLTARDRVHLANIMRKIRVMPDVIKVTRNRN	hypothetical protein
GCF_000208615.1	6945	Ixodes scapularis	strain=Wikel colony	Eukaryota	Metazoa	Arthropoda	Arachnida	Ixodida	Ixodidae	Ixodes	XP_002407466.1	Mesh1[H]	SFEALEMDELTKTLIETVNFAAVKHRDQQRDDGHTPYINHPIGVARILTHEAGIYDLMTIQAAILHDTVEDTDTTPEEIEKHFGSRVRAIVDEVTDDKRLPSEVRKRLQIEHAPHCSHEAKLVKLADKLYNLRDLSTTTPLGWNEQRVQAYFEWSEKVVFGLRGTNKPMELALDQVFEARRALNDKIPESK	guanosine polyphosphate pyrophosphohydrolase/synthase, putative, partial
GCF_000208635.1	1004836	Gluconacetobacter sp. SXCC-1	strain=SXCC-1	Bacteria	noInfo	Proteobacteria	Alphaproteobacteria	Rhodospirillales	Acetobacteraceae	Gluconacetobacter	WP_007399157.1	Rel[HS]	MPVPVTGGVAADAASLPAMAGGGERVISCEGLIRRIHAYDPTADADLIRRAFAVAQAAHAGQARDNGDPYITHPLAVANILAGFHLDTASIITALLHDTIEDTGVTQKELREQFGDTVAELVDGVTKLTRLELQSDRTKQAENFRKLVLAMSRDIRVLLVKLADRLHNMRTLHYVQRLDRRQRIARETMEIYAPLAGRIGMDKVKVELQNLSFAALEPEAMATIRARLNYLRGQGADVIEEIRRELQALCAQAGLEGVEVTGREKTPYSIWEKMQRRNVAFEQLSDIMAFRILVPSREACYVALGAVHAAYPVIAGRFKDYISTPKANGYQSLHTGVTLRHPRNQKIEVQIRTPEMHDVAENGVASHWLYKQLPDAAGGREAKGVVSGLRWVQDLLDILEDSAAPDEFLENTKLELYQDQVFCFTPKGQLISLPRGATPVDFAYAVHSQVGDTCVGARINGRLMPLRHELQNGDQVEIMTARGGTPSPSWERFVVTGKARARIRRHVALQQREAHLESGRVALAKAFRQEGVDGSEKVLESLLKDLRLQSVADLYVAVGNGNQSAREVVQLAYPELRRAPRAPRMVPGLSMRAPGGGGAASAAAGRRKPAAGMALAGVGAGMAVHFAGCCHPLPGDRIVGIVSTGKGITVHTLGCQTLETFAATPERFMDLDWDYDLIARNATGTHTGRLSVVTANEPAMLATLTNIAAKHEGVMVNLRIVNRQLEFMEILADIEVRDLRHLTAIMVALRAAPGVVQVERARG	MULTISPECIES: bifunctional (p)ppGpp synthetase/guanosine-3',5'-bis(diphosphate) 3'-pyrophosphohydrolase
GCF_000208655.1	9361	Dasypus novemcinctus		Eukaryota	Metazoa	Chordata	Mammalia	Cingulata	Dasypodidae	Dasypus	XP_004479676.1	Mesh1[H]	MASEVAQLLEAVDFAARKHRRQRRKDPEGTPYINHPIGVARILTHEAGVTDLVVLQAALLHDTVEDTDTTLEEVELHFGAQVRHLVEEVTDDKTLSKLERKRLQVEQAPHSSPGAKLVKLADKLYNLRDLNRCTPKGWTERRVQEYFKWAAQVVKGLQGTNRPLEEALKQLFEERGLTL	PREDICTED: guanosine-3',5'-bis(diphosphate) 3'-pyrophosphohydrolase MESH1 isoform X1
GCF_000208655.1	9361	Dasypus novemcinctus		Eukaryota	Metazoa	Chordata	Mammalia	Cingulata	Dasypodidae	Dasypus	XP_004479677.1	Mesh1[H]	MASEVAQLLEAVDFAARKHRRQRRKDPEGTPYINHPIGVARILTHEAGVTDLVVLQAALLHDTVEDTDTTLEEVELHFGAQDGQSVASRNTSSGQRRW	PREDICTED: guanosine-3',5'-bis(diphosphate) 3'-pyrophosphohydrolase MESH1 isoform X2
GCF_000208745.1	3641	Theobroma cacao	cultivar=B97-61/B2	Eukaryota	Viridiplantae	Streptophyta	noInfo	Malvales	Malvaceae	Theobroma	XP_007024634.2	Rsh2[HS]	MAVSTIALYASPPSSVCSTPHQININSHSSYDFDLNSRSSSSTSSTTASSSSQRPIVGGLSCLFSSPSVKSSFSSGGGEDLGSYRGEELKELSSSFCYSSSKFGGSSLKTSQSPVSVFQGPVSCSSCSPPTRIVREKGGDGNFQGSLRGGTNGLFNGFVRSALGSCIDYDSPSFEGQSSDLVDELPFTMEDNFTEEVNPDPYAKELLLGAQMRHKVFCEDFVVKAFYEAEKAHRGQMRASGDPYLQHCVETAVLLASIGANSTVVAAGLLHDTLDDSFLSYDYIFRTFGAGVADLVEGVSKLSQLSKLARENNTASKTVEADRLHTMFLGMADARAVLIKLADRLHNMMTLDALPSLKQQRFAKETLEIFAPLANRLGISSWKEQLENLCFKHLNPDQHKELSSRLVDSFAEAMITSAIEKLERALKDKEIPYHVLSGRHKSLYSIYSKMLKKKLSMDEIHDIHGLRVIVENEEDCYEALRVVHQIWSEVPGKLKDYITQPKFNGYQSLHTVVIGEGTVPLEVQIRTKEMHLQAEFGFAAHWRYKEGDCKHSAFVLQMVEWARWVVTWHCETMSKDQSSIGSADSIRPPCTFPTHSDDCPFSYKPHCCQDGPVFIIMIENDKMSVQEFPANSTMMDLLERTGRGNSRWSPYGFPVKEELRPRLNHEPVSDPTCRLKMGDVVELTPAIPDKSLTVYREEIQRMYDRGLPVSSAGRPASSMVGSRS	PREDICTED: probable GTP diphosphokinase RSH2, chloroplastic
GCF_000208745.1	3641	Theobroma cacao	cultivar=B97-61/B2	Eukaryota	Viridiplantae	Streptophyta	noInfo	Malvales	Malvaceae	Theobroma	XP_007035990.2	Rsh4[HS]	MVAMSSMELLIPKLRLGECHSKSQLLALSSSCIAKQQHPRALMCKASAAESNATALEQTGGKMVVELVGAFNQLTQKINVLSSSSSRLLFKSLKLSIPILQALPLVPDGRSPLSKALSLALLLAALQMDAEVISAGLLTQVLEAGAISIYQVRDRIGTGTAHLLHESMRLKNIPSKVEVLDDDSAAALRKFCLTFYDIRALILDLALKLDMMRHLDYLPRYQQQMLSLEVLKIYAPLAHAVGTNHLSLELEDLSFRYLFPYSYLYVDTWLRSHQPGNKPLIDIYKEQLLQTLKADPILADMVDDVAVKGRYKSRYSTMKKLLRDGRKPEEVNDVLGLRVILNPRSGIDMSQEGERACYRTREIIQSLWKEMPHRTKDYIARPKANGYKSLHMAVDVSDNGMARPLMEIQIRTIEMDMLATGGTASHSLYKGGLTDPEEAKRLKAIMIAAAELAALRLKDFPSTNHKGLGFGQRDEVFRLLDKNADGKISIEELMEVMEELGAPGEDAREMMQLLDSNSDGSLSSDEFGLFQKQVEFMRNLEDRDVQCKTMLNDKLQVADNSGLIQVYSKEFGDRLVN	PREDICTED: probable GTP diphosphokinase CRSH, chloroplastic
GCF_000208745.1	3641	Theobroma cacao	cultivar=B97-61/B2	Eukaryota	Viridiplantae	Streptophyta	noInfo	Malvales	Malvaceae	Theobroma	XP_017983486.1	Rsh1[HS]	MASAPSLSVSVQCVNMCKLTKGEGSGRYDCSVLSCAWKAPRVLTGFLASTANPSHSSSFAYTRYGSRNRIKSALDGGGCYSADISEFVLLRKLFKSSLLYVGCKRWQLHCSSSVSSEGSDDVSPERLWEDLKPTISYLSPKELELVYNALRLAFEAHDGQKRRSGEPFIIHPVEVARILGELELDWESIAAGLLHDTVEDTNVVTFERIEEEFGPTVRRIVEGETKVSKLGKLKYKNENDSVKDVKADDLRQMFLAMTEEVRVIIVKLADRLHNMRTLSHMPLHKQSSIAMETLQVFAPLAKLLGMYQIKSELENLSFMYTNPEDYAKVKRRVADLYKEHEKELVEADKILMKKIENDQFLDLMTLKTEIRAVCKEPYSIYKSVLKSKGSISEVNQIAQLRIIIKPKPSVGVGPLCSPQQICYHVLGLVHGIWTPVPRAMKDYIATPKPNGYQSLNTTVIPFLYESMFRLEVQIRTEEMDLIAERGIAAHYSGRVFVTGLVGHAVPNGRSSRGKTVCLNNANIALRVGWLNAIREWQEEFVGNMSSREFVDTITRDLLGSRIFVFTPRGEIKNLPRGATVIDYAYMIHTDIGNKMVAAKVNGNLVSPMHVLANAEVVEIITYNALSSKSAFQRHKQWLQHAKTHSARHKIMKFLREQAALSAAEITTDRVNDFIADSEEESELEEPSHISRWSKPLWEKILRNVVDFSSPGRSCEDALMAKNGSIWVPKVNGKHNKHMQQVSLKANGDLLSLGNGAANMIPANIPPHKEVLPGLESWQASKIASWHNLEGHSIQWFSVVCIDRRGIMADVTTALAAVGITICSCVAEIDRGRGMAVMLFHVEADLEILVNACSRVDLILGVLGWSIGCSWPSSIQNDQLREC	PREDICTED: putative GTP diphosphokinase RSH1, chloroplastic
GCF_000208745.1	3641	Theobroma cacao	cultivar=B97-61/B2	Eukaryota	Viridiplantae	Streptophyta	noInfo	Malvales	Malvaceae	Theobroma	XP_017977385.1	Rsh3[HS]	MPFLSSSPCQSQTLSNKMFLAQKTSPLFLHKFYPKTATKFRCIPKKFTVSASLNAIAAAASGSGATVHGAVTSAITQVAVTAFAIASGACLSTKVDFLWPKVEEQPGSFTVEGIDVTGYPIFNEAKVQKAIAFAKRAHNGQFRKTGDPYLSHCIHTGRILAMLVPSSGLRAVDTVVAGILHDVVDDTRESLLSIEAEFGDDVARLVAGVSRLSYINQLLRRHRRINVNQGTLGHEEANNLRVMLLGMVDDPRVVLIKLADRLHNMRTIYALPLAKAQAVAQETLHIWCSLASRLGLWALKAELEDLCFAVLQPQIFRKLRADLASMWSTSNKGAYPRRISAKASWSSLEENDSAHDDEAFMNDEDITSIKDLLEAVVPFDILLDRRKQTNFLNNLGKSSEDEPKPKVVQDAGIALASLVVCEEALERELFISISYVPGMEVTLSSRLKSLYSIYSKMKRKDVGINKIYDARALRVVVGDKNGTLHGPAVQCCYSLLNIVHRLWTPIDGEFDDYIVNPKASGYQSLHTAVQVPDASPLEVQIRTQRMHEYAEHGLAAHWLYKETGNELPSVSSLDESEIEESSYLPKDLDDQNSMDDDLFLKYRSLKVGHPVLRVEGSNLLAAVIIKVDKEGTELLVAVSFGLAASEAVADRRSSFQIKRWEAYARLFKKVSDEWWCEPGHGDWCTCLEKYTLCRDGIYHKQDQFERLLPTFIQVIDLTEQEESEYWAVMSAVFEGKPVESVASRPDLKYVASNSFEASINRKVRLLRTMLQWEEQLRLESSFGRQEGGAKSSVNPDSVVLGEVVIICWPHGDIMRLRTGSTAADAARRAGLEGKLVLVNDQLVLPSTELKDGDVVEVRL	PREDICTED: uncharacterized protein LOC18599470 isoform X1
GCF_000208745.1	3641	Theobroma cacao	cultivar=B97-61/B2	Eukaryota	Viridiplantae	Streptophyta	noInfo	Malvales	Malvaceae	Theobroma	XP_017977386.1	Rsh3[HS]	MRQRQVQKAIAFAKRAHNGQFRKTGDPYLSHCIHTGRILAMLVPSSGLRAVDTVVAGILHDVVDDTRESLLSIEAEFGDDVARLVAGVSRLSYINQLLRRHRRINVNQGTLGHEEANNLRVMLLGMVDDPRVVLIKLADRLHNMRTIYALPLAKAQAVAQETLHIWCSLASRLGLWALKAELEDLCFAVLQPQIFRKLRADLASMWSTSNKGAYPRRISAKASWSSLEENDSAHDDEAFMNDEDITSIKDLLEAVVPFDILLDRRKQTNFLNNLGKSSEDEPKPKVVQDAGIALASLVVCEEALERELFISISYVPGMEVTLSSRLKSLYSIYSKMKRKDVGINKIYDARALRVVVGDKNGTLHGPAVQCCYSLLNIVHRLWTPIDGEFDDYIVNPKASGYQSLHTAVQVPDASPLEVQIRTQRMHEYAEHGLAAHWLYKETGNELPSVSSLDESEIEESSYLPKDLDDQNSMDDDLFLKYRSLKVGHPVLRVEGSNLLAAVIIKVDKEGTELLVAVSFGLAASEAVADRRSSFQIKRWEAYARLFKKVSDEWWCEPGHGDWCTCLEKYTLCRDGIYHKQDQFERLLPTFIQVIDLTEQEESEYWAVMSAVFEGKPVESVASRPDLKYVASNSFEASINRKVRLLRTMLQWEEQLRLESSFGRQEGGAKSSVNPDSVVLGEVVIICWPHGDIMRLRTGSTAADAARRAGLEGKLVLVNDQLVLPSTELKDGDVVEVRL	PREDICTED: uncharacterized protein LOC18599470 isoform X2
GCF_000208925.1	294381	Entamoeba histolytica HM-1:IMSS	strain=HM-1:IMSS	Eukaryota	noInfo	noInfo	noInfo	noInfo	Entamoebidae	Entamoeba	XP_653866.2	Mesh1[H]	MRLKKQELINSLIIYYLKMNLDFDFFLSVLEFATHKHRFQLRKDGTAYIEHPIKVCKILKDAGINDIEILSGALLHDTVEDTDTTFEELEEHFGKQITQYVREATDDKKLDKVTRKKLQIEHSKTISYGGKMIKYADKIHNMGSIISTVPCPFKPYEVAQGYMVWGKKVCEAFRGINGVLDSQFDEILKGHITDNNGKTYPALPEGNLDEFLSHYYDLIHDQK	metal-dependent phosphohydrolase, putative
GCF_000209125.1	370354	Entamoeba dispar SAW760	strain=SAW760	Eukaryota	noInfo	noInfo	noInfo	noInfo	Entamoebidae	Entamoeba	XP_001739352.1	Mesh1[H]	MQVLMILSSALLRDTVEDTDTTFEELEEHFGKQITQYVREVTDDKKLKVTRKKLQIEHSGTISYGGKMIKYADKIQNMGSIISTVPCPFKPYEVAQGYMVWGKK	HD domain-containing protein
GCF_000209125.1	370354	Entamoeba dispar SAW760	strain=SAW760	Eukaryota	noInfo	noInfo	noInfo	noInfo	Entamoebidae	Entamoeba	XP_001735229.1	Mesh1[H]	MNLDFDFFLSVLEFATHKHRFQLRKDGASYIEHPIKVCKILKDAGINDIEILSGALLHDTVEDTNTTFEELEEHFGKQITQYVREVTDDKKLDKVTRKKLQIEHSGTISYGGKMIKYADKIQNMGSIISTVPCPFKPYEVAQGYMVWGKKVSEAFRGINSILDKQFDEILKGNITDDNGKIYPALPEGNLDEFLLHYYDLIHDQK	HD domain-containing protein
GCF_000209185.1	7176	Culex quinquefasciatus	strain=JHB	Eukaryota	Metazoa	Arthropoda	Insecta	Diptera	Culicidae	Culex	XP_001849404.1	Mesh1[H]	MSSKDVPTVLQIYTNCVNFAAVKHRNQRRLDSDKTPYINHPIGVAHILTAEGGVTDFEVIQAAILHDTVEDTDTSFEEIEQNFGLRVRQIVAEVTDDKSLAKAERKRLQIEHAAVVSPQAKLVKLADKIYNLRDLQRCKPEGWTEERCREYFAWAKKVCDNLKGTNRALEDILDEIFRQENVD	HD domain-containing protein 3
GCF_000209385.2	742723	Lachnospiraceae bacterium 2_1_46FAA	strain=2_1_46FAA	Bacteria	noInfo	Firmicutes	Clostridia	Clostridiales	Lachnospiraceae	noInfo	WP_009460937.1	FpRel[S]	MINKREFLKEYNITEQEFREAEMEWSELEAIYANYKEIEDKLRRLGKEFVNDYLYDIERAGIHSYRYRTKAAGHLIEKIIRKRREAKEKYAEINRDNYYKYNTDLIGIRVLFLYREDWVHFHHYITTVFENNPDCYVVDRLHDFDEDITHNYIAERPKVYKRSGDSRIYDENLIEIKAGGIYRSLHYIIKYKGYYVEIQGRTLFEEGWSEVDHDIVYPYFQDDAMLKDFSTLLNRLSGMADEMSSYFRRMKMEREAERFLKED	hypothetical protein
GCF_000209385.2	742723	Lachnospiraceae bacterium 2_1_46FAA	strain=2_1_46FAA	Bacteria	noInfo	Firmicutes	Clostridia	Clostridiales	Lachnospiraceae	noInfo	WP_009462320.1	RelP[S]	MQEAREAIQNYDDVDSWKTVMFLYNSALKEVGTKLEILNDEFKHVHSYNPIEHIKTRIKTPESIVKKLKRYGYEISIDNMIRYINDIAGVRLICSFTSDIYRLAAMIGNQSDLKVLTIKDYIKNPKDSGYKSYHMLVSVPIFLSDSVVNTKVEIQIRTIAMDFWASLEHKIYYKFEGNAPEYISRDLKDCADMVSMLDEKMLSLNNAILECVKQKNEEENRKEAPKVTSQDTAKLGVAD	GTP pyrophosphokinase
GCF_000209385.2	742723	Lachnospiraceae bacterium 2_1_46FAA	strain=2_1_46FAA	Bacteria	noInfo	Firmicutes	Clostridia	Clostridiales	Lachnospiraceae	noInfo	WP_009462275.1	MixSpo[H]	MVEKAIRFATKAHEGQFRKGTDRPYIVHPLEVGKILSEMTADEQVIAAGILHDTIEDCKEVTEEILRQEFGERITTMVLHESEDKTKSWKERKSATIEKLKTAPLEVQYIGLADKLSNIRDIDRDYPIYKEELWNRFRMKDKQIIGWYYKEIQKSLQSLKGIPQYEEYCRLVERNFG	phosphohydrolase
GCF_000209385.2	742723	Lachnospiraceae bacterium 2_1_46FAA	strain=2_1_46FAA	Bacteria	noInfo	Firmicutes	Clostridia	Clostridiales	Lachnospiraceae	noInfo	WP_009460525.1	Rel[HS]	MAQNNIVGNPYQNLEIVDGHAVKAPEDYQDSDQLYDALIARIRKYHPSTDISLIEKAYRIAKEAHEGQVRKSGEAYIIHPTWVGLILADLELDKETIAAGILHDVVEDTVMTEEEITEEFGSEVALLVDGVTKLGQLSYSADKLEVQAENLRKMFLAMAKDIRVILIKLADRLHNMRTLQFMRPEKQKEKARETMDIYAPIAQRLGISKIKTELDDLALKYSQPDVFYDLVNQINARKTEREEFVQQIVEEVSTHMKNANIKAEVYGRVKHFFSIYKKMVNQDKTVDQIYDLFAIRIIVDSVKDCYAALGAIHEMYTPIPGRFKDYIAMPKPNMYQSLHTTLMGPAGQPFEIQIRTVEMHKTAEYGIAAHWKYKESGGSEKSVATRAEEKLSWLRQILEWQQDTDNREFLSLLKGDLDLFAEDVYCFTPNGDVKNLPNGSTPVDFAYAIHSAVGNKMVGARVNGKLVPIDYKIQNGDRIEVLTSQNSKGPSRDWLNIVKSTQARNKINQWFKKEFKEENIVRGKEMLAAYCRAKALVLSDLTKPKYMQVVQQKYGFRDWEAVLAALGHGGLKEGQIINRLLEEYNKEHKEAITDETILEKVSEAAKNKVHVTKSKSGIVVKGIDDMAVRFSRCCNPVPGDEIVGFVTRGRGMSIHRTDCVNIIHLSESERARLIDAEWEQEEEKGTGQYMAEIRMYAMDRTGFLMEISKVFTENKIDVKSMNARTSKQGKVTLEIGFIVHGREELAKVAEKLRQIDGVIDIERAVS	(p)ppGpp synthetase
GCF_000209385.2	742723	Lachnospiraceae bacterium 2_1_46FAA	strain=2_1_46FAA	Bacteria	noInfo	Firmicutes	Clostridia	Clostridiales	Lachnospiraceae	noInfo	WP_009756988.1	RelP[S]	MLKHEEEELMTLFLKENSENVVENLMEFNKLMMKYRSAIREVTTKLEVLNDELSLEGDRNPIESIQSRIKKPISIAGKLQRLGKKFNIEDIQENLNDIAGIRVICPFIEDIYRVSEMLTKQDDISVVKVKDYIKNPKTNGYRSYHLILEIPVFFSDCKQPMRVEVQIRTVAMNFWASLEHQIRYKKNISNQQEICEELKKCADTIASTDIRMQELRQWIESEQ	GTP pyrophosphokinase
GCF_000209405.1	665950	Lachnospiraceae bacterium 3_1_46FAA	strain=3_1_46FAA	Bacteria	noInfo	Firmicutes	Clostridia	Clostridiales	Lachnospiraceae	noInfo	WP_004845436.1	RelP[S]	MPGGGSVTQEEYYGDVFALLKQGEVYLKKVMEMYPNDNTQDELQSILYTKTRIKTPESMMEKLKRRGLETDCRTALANTHDAIGIRVICSFVEEVYRIERWLQKREDIEILEKKDYIAYPKANGYRSLHLIIQFTKFDLQGVEAEIQIRTIAIDFWATLEHQIKYKRNVPHEKTIRRELKRCADEIASVDLSMQTIRDILQSDTWKHVDERSR	hypothetical protein
GCF_000209405.1	665950	Lachnospiraceae bacterium 3_1_46FAA	strain=3_1_46FAA	Bacteria	noInfo	Firmicutes	Clostridia	Clostridiales	Lachnospiraceae	noInfo	WP_004846925.1	RelP[S]	MTSEQQVEAALKSYEDVDSWKTIIFLYNAALKEVGTKLEILNDEFQHVHQYNPIEHIKTRIKTPESIVKKLRRYGHETSIENMVRYINDIAGVRLICSFTSDIYRLAEMIGNQSDLKVLSIKDYIKNPKESGYKSYHMLVSVPIFLSDSVVDTKVEIQIRTIAMDFWASLEHKIYYKFEGNAPDYISRELKECAKMVSELDDKMLSLNEAIQACMIRDDQRKESMEDVFDNVIGERRKQ	GTP pyrophosphokinase
GCF_000209405.1	665950	Lachnospiraceae bacterium 3_1_46FAA	strain=3_1_46FAA	Bacteria	noInfo	Firmicutes	Clostridia	Clostridiales	Lachnospiraceae	noInfo	WP_004846865.1	MixSpo[H]	MINEAIEFAAKAHEGQLRKGTKKPYIVHPIEVSEIVSAMTDDEEVICAAVLHDTIEDCRGITKDVLKLRFGDRVAELVAQESEDKTLSWKERKSATIARLKDAQREVQLIGLADKLSNMRDIDRDYPVVGEKLWERFRMKSKAALEWYYKGVRDALKENFSEEEEYKEYCGLIEKNFGSSEIDMSWDKQDV	phosphohydrolase
GCF_000209405.1	665950	Lachnospiraceae bacterium 3_1_46FAA	strain=3_1_46FAA	Bacteria	noInfo	Firmicutes	Clostridia	Clostridiales	Lachnospiraceae	noInfo	WP_009243473.1	Rel[HS]	MAGTAEYEELNKNLEIVDGHAVKAPEDYQDPEQLYHVLIERVRKYHPSADITMIEKAYRIGKEAHRDQVRKSGEPYIIHPLWVGIILADLEMDKETIVAGMLHDAVEDTDMTLDDVAGEFGEEVALLVDGVTKLGQLNYSQDKLEVQAENLRKMFLAMAKDIRVIIIKLADRLHNMRTLEFMTPTKQQEKARETMDIYAPIAQRLGISKIKTELDDLSLKYWKPEVYYNLVRDLNRRKTEREEFVQQIVAEVSKHMKNAHIEAKVYGRVKHFFSIYKKMVNQNKTLDQVYDLFAVRIIVDSVKDCYAALGVIHEMYTPIPGRFKDYIAMPKPNMYQSLHTTLMGPSGQPFEIQIRTEEMHKTAEYGIAAHWKYKEGGDSAKSMESQEAKLNWLRQILEWQRDMSDNREFLSLLKGDLDLFAEDVYCFTPNGDVKNLPNGSTPVDFAYAIHSAVGNKMVGARVNGKLVNIDYKIQNGDRIEILTSQNSKGPSRDWLNIVKSTQAKNKINQWFKKEFKEDNIIRGKELIVSYCRGKSINLQNILKPKYQQVVQKKYGFRDWDAVLAAIGHGGLKEGQVVNRLFEEYEKEHKKEITDETILERISEANSQKVHIAKSKSGIVVKGINDMAVRFSKCCNPVPGDEIVGFVTRGRGMSIHRTDCINMLHLSDVERARLIDAEWEDTSETEGGGKYLAELKMYANDRQGFLMDISKVFTEAKIDVKSMNVRTSKKGTATIDMGFIVNGREELHAIIEKLRQLQGVLDIERTTG	(p)ppGpp synthetase
GCF_000209425.1	658083	Lachnospiraceae bacterium 6_1_63FAA	strain=6_1_63FAA	Bacteria	noInfo	Firmicutes	Clostridia	Clostridiales	Lachnospiraceae	noInfo	WP_009246447.1	RelP[S]	MKNSLSDEKKSDKSEIVQINSPMTLLMYQSAIDIVVDRLKAINIELTNKSGHHVIRGITSRIKSPESITKKLIRKGKKIDYETAVESLNDIAGVRAVSYFFDDIYQISKAVKKQKDFTLIKEKDYVQKPKKSGYKSIHLIVKVPVVLDSQTTYVKVEIQIRTFAMDYWAELDSQMCYKKSAGDIEMVRQESKRYAEAIAALDNKMLEFRKKIELLEKNKVLCKTDKVKK	hypothetical protein
GCF_000209425.1	658083	Lachnospiraceae bacterium 6_1_63FAA	strain=6_1_63FAA	Bacteria	noInfo	Firmicutes	Clostridia	Clostridiales	Lachnospiraceae	noInfo	WP_009247221.1	RelQ[S]	MEIRLWRELLIPYELAVKDLVMKFKLLQKEHREKNLYSPIEQVTGRVKSINSILEKMQAKHVSWEELEEKIEDIAGVRIICQFCEDIEKVAALIRNRSDMRVLEEKDYVTQGKDSGYRSYHMIVSYCAETLAGKKEIHAEIQIRTLAMNFWATIEHSLQYKYKGNVPADLAGRLTEAANSVLKLDEEMSLVRSEVMDAQKSMLHQSNLVADILNNIENLYYYANRRETGKILEEFYRVYEEKNPQKLESFYKELDFIAEGCRAQALTYEDI	GTP pyrophosphokinase
GCF_000209425.1	658083	Lachnospiraceae bacterium 6_1_63FAA	strain=6_1_63FAA	Bacteria	noInfo	Firmicutes	Clostridia	Clostridiales	Lachnospiraceae	noInfo	WP_009246761.1	Rel[HS]	MEEKREAALKAEEIEKIKKADANVKTMEDFTSPEVLYQELITSVRKYHPSTDISMIDKAFQIANNAHKGQVRKSGEPYIIHPLCVAIILADLELDKETIVAGLLHDVVEDTVMTSEEIREEFNAEVELLVDGVTKLGQLNYSADKVEVQAENLRKMFLAMAKDIRVILIKLADRLHNMRTLKYMPPHKQKEKARETMDIYAPIAQRLGISKVKIELDDLSLKYLKPEVYYDLVEKINLKKSERQAFIDQIVGDVRAHIEKASINAQIDGRIKHFFSIYKKMVNQDKTIDQIYDLFAVRIIVDTVRDCYAALGIIHEMYKPIPGRFKDYIAMPKPNMYQSLHTTLIGPSGQPFEIQIRTFEMHRTAEYGIAAHWKYKEVSNNGKVSVTQSEEEKMSWLRQILEWQRDMSDNKEFLSLLKSDLDLFSESVYCFTPAGDVKTLPNGSTPIDFAYNVHSAVGNKMVGARVNGKLVPIEYVIKNGDRVEIITSQNSKGPSRDWLKVVKSTQAKNKINQWFKQELKEDNILKGKEMLIQYAKVKAISLGEIQKPKYQEAVMKKYGFRDWDSVLAALGHGGLKEGQIINKLLETYNKDHKAELTDEKVLEATAEHKDKLHIGKSKGGIVVKGIHDVAVRFSKCCNPIPGDEIVGYVTRGRGVTIHRTDCINVMNMSAEDRNRLIDAEWQVPAHESCERYMADINVFAYNRTGLIVDISKIFTERKIDILALNTRISKQGTATINICFEVRSKEELNSMVEKIRQIESVKDIERTAG	(p)ppGpp synthetase
GCF_000209425.1	658083	Lachnospiraceae bacterium 6_1_63FAA	strain=6_1_63FAA	Bacteria	noInfo	Firmicutes	Clostridia	Clostridiales	Lachnospiraceae	noInfo	WP_009247672.1	RelP[S]	MEKLIELIKQEDADGWETLMFLYNAALKEINTKIDILNDEFQHIYHYTPIEHIKSRIKTPASIVNKLKKNGYETSVENMVKYVNDIAGIRIICSFTSDIYLIADMITKQSDLKVVSVKDYITHPKVSGYQSYHILVTVPIHLTQGIVDTIVEIQIRTIAQDFWASLEHKIYYKFEGNAPDYIRRELQECANIVSNLDRRMLSLNEKIQEFSEKKS	GTP pyrophosphokinase
GCF_000209425.1	658083	Lachnospiraceae bacterium 6_1_63FAA	strain=6_1_63FAA	Bacteria	noInfo	Firmicutes	Clostridia	Clostridiales	Lachnospiraceae	noInfo	WP_003019585.1	RelP[S]	MHKDTIKNSIREDASEEFDILFPERFIKNTDYYNSLMMMYRCAIREVSTKLEVLDDEFSVKYKRNPISSIKSRIKTPLSIYNKLQRLGYEFTEQNIREQLNDVAGIRVICSFIDDIYAVAHLLAEQDDITIIRIKDYIQNPKPNGYRSYHMIIEIPVFFAEGKTPIRAEIQIRTIGMDFWASLEHQLRYKKDLGNNEQYALITQKLTECARTITATDNQMQDIKNLIGEYCEF	GTP pyrophosphokinase
GCF_000209425.1	658083	Lachnospiraceae bacterium 6_1_63FAA	strain=6_1_63FAA	Bacteria	noInfo	Firmicutes	Clostridia	Clostridiales	Lachnospiraceae	noInfo	WP_009246560.1	MixRel3[S]	MRGIEELSELLKSDEINSLGKDLGKRIQDKLERSGIYFHIFARVKEAGSIWHKLEWKKEEYLQKNKKMQDIVGIRIVLYYMDDIAICKEMLKNTYSIIEKDSHEDKPKVNEFNPLRMNYVCRIPEEFIERFPTKLWEDYRIDKTFEVQIRTTFSEGWHEVDHEVRYKHKEAWEQHYDFSRELNGIYATLEVCDRSMVNLLERLAYRNYKNMEIEAMVRHKFRLRFENPTISVPLKEFLEKDTELVKKIYRSEREETIRFFASDLSEGIALTVDNLIFVCNEVCLGRKDLEDRTPMLIRERTKQWQERQKISINMEKSVDTEFYL	(p)ppGpp synthetase
GCF_000209445.1	658088	Lachnospiraceae bacterium 9_1_43BFAA	strain=9_1_43BFAA	Bacteria	noInfo	Firmicutes	Clostridia	Clostridiales	Lachnospiraceae	noInfo	WP_009261795.1	RelP[S]	MEIKEILQNQESQAAMKQDDITLIEIKDYIKKPKPNGYRSLHLIISVPIFLKDEKRDMKVEVQLRTIAMDFWASLEHKIRYKKNLSEDLQKELAEELLYCANQSAELDMKMQKIRNKI	hypothetical protein
GCF_000209445.1	658088	Lachnospiraceae bacterium 9_1_43BFAA	strain=9_1_43BFAA	Bacteria	noInfo	Firmicutes	Clostridia	Clostridiales	Lachnospiraceae	noInfo	WP_009262461.1	MixSpo[H]	MIQRAIAFATKAHDGQLRKGTMRPYILHPLEVGVIVARMTEDEEVISAAILHDTIEDCEGVTAKMIEQMFSNRVAELVQKESEDKSKTWMERKGATIQHLKVAEREVQMIGLADKLSNMRDIDRDYPECGEELWQRFRMKDKETIGWYYKGVEEALRKSFSEVPVYIEYRSLVEKIFGK	phosphohydrolase
GCF_000209445.1	658088	Lachnospiraceae bacterium 9_1_43BFAA	strain=9_1_43BFAA	Bacteria	noInfo	Firmicutes	Clostridia	Clostridiales	Lachnospiraceae	noInfo	WP_009262442.1	RelP[S]	MRTVVKNYEDVDSWKTVMFLYNAAMKEVGTKLEILNDEFQHVHKYNPIEHIKSRIKSPESIVKKLKRYGHETSIENMVKYVNDIAGVRLICSFTSDIYRLAGMIGNQSDLKVLSIKDYIKNPKESGYKSYHMLVSVPIFLSDSVVDTKVEIQIRTIAMDFWASLEHKIYYKFEGNAPEYISRDLRECADMVSALDEKMLSLNEAIKACLQESEREKES	MULTISPECIES: GTP pyrophosphokinase
GCF_000209445.1	658088	Lachnospiraceae bacterium 9_1_43BFAA	strain=9_1_43BFAA	Bacteria	noInfo	Firmicutes	Clostridia	Clostridiales	Lachnospiraceae	noInfo	WP_008976441.1	Rel[HS]	MSETLEIRPKEFKMVDGHAVKEPEDYQDPELLYQSLIKRIREYHPSADISMIEKAYRIAKQAHEGQKRKSGEPYIIHPLWVGIILAELEMDKETIVAGILHDAVEDTIMTRDDIEREFGAEVALLVEGVTKLGQLSYSKDVDKMELQAENLRKMFLAMSKDIRVIIVKLADRLHNMRTAQFWPPHKQKEKARETMDIYAPIAQRLGISKIKKELDDLALKYYQPEVFYDLVKQINDRKTEREEFVQQIVDEVASHMKNADIQAEVYGRVKHFFSIYKKMVNQDKTVDQVYDLFAVRIIVDTVKDCYAALGVIHEMYTPIPGRFKDYIAMPKANMYQSLHTTLMGPAGQPFEIQIRTKEMHKTAEYGIAAHWKYKESGDGKKNIAMQEEEKLSWLRQILEWQQNTDNREFLSLLKGGLDLFAEDVYCFTPNGDVKNLPNGSTPIDFAYAIHSAVGNKMVGARVNGKLVTIDYKIQNGDRIEILTSQNSKGPSRDWLSIVKSTQAKNKINQWFKKEFKEENIIRGKEMLQAYCKAKSLVLSDLTKPKYMQVVQKKYGFRDWDAVLAALGHGGLKEGQIVNRLAEEYQKDHKEEITDETILEKVSEASKHKVHIAKSKSGIVVKGIDDIAVRFSRCCNPVPGDEIVGFVTRGRGMSIHRTDCVNILHLSNAERARLIDAEWEQTESDASNGQYMAEIKMYATDRQGMLMEISKIFTENKIDVKSMNVRTSKQGTATIEMGFIVRGREELARLIEKMRQLEGVIDIERSVG	MULTISPECIES: (p)ppGpp synthetase
GCF_000209445.1	658088	Lachnospiraceae bacterium 9_1_43BFAA	strain=9_1_43BFAA	Bacteria	noInfo	Firmicutes	Clostridia	Clostridiales	Lachnospiraceae	noInfo	WP_009262203.1	FpRel[S]	MLDKKEFLQKYRISEQDFEEAKISWEELTAIYENYQSMETTLREIGKDFVDEYLYDIQKAGIHSYRYRTKEPGHLLEKIIRKRRENFRKFDRIDRWNFHKYFTDLIGIRVFFLYREDWIHFHQYITSVFENDPAQYVENRLEDFDEDADHYYIAERPKVYKRAGDSRIYDDQLIEIRSGGIYRSLHYIIKYKGHYVEIQGRTLFEEGWSEIDHDIVYPYFKDDIMLNDFSTLLNRLSGMADEMSSYFRRMKMMRVEEEQEKEHERSV	hypothetical protein
GCF_000209465.1	575593	Lachnospiraceae oral taxon 107 str. F0167	strain=F0167	Bacteria	noInfo	Firmicutes	Clostridia	Clostridiales	Lachnospiraceae	noInfo	WP_009219163.1	MixSpo[H]	MIEKAVKFAIKAHEGQFRKGSTIPYIIHPLEVCTIVSLMTEDMDVRIAALLHDTVEDTAVTIEEIEKEFGAKVATLVGKESEDKSKSWIERKMHTIEHLKSESIEVKMIALGDKLSNIRTSARDYLSLGDEFLLRFNEKDKVRQGRYYFGLLEALKDLENSGFYKEYEKLVNFVFGDVKEKI	phosphohydrolase
GCF_000209465.1	575593	Lachnospiraceae oral taxon 107 str. F0167	strain=F0167	Bacteria	noInfo	Firmicutes	Clostridia	Clostridiales	Lachnospiraceae	noInfo	WP_009219309.1	RelP[S]	MYISNNPNNELDQSIVQVPDLVQIPEEMHEMAQRFQEAMMMYTCAIREVKTKLEVLNDELSVKNRRNPIEVIKSRVKKPQSIVEKLKRRGLPLTLESIVNNLDDVAGIRVICAFLDDIYEVANMLTRQDDVKLIAIKDYIKKPKENGYRSYHLIIEIPVFFSEKKQPMRVEVQIRTIAMDFWASLDHQLKYKKEFIDSDDVERQLRECADVIANTDQQMLNIRKSIESRGIEIRKPR	(p)ppGpp synthetase
GCF_000209465.1	575593	Lachnospiraceae oral taxon 107 str. F0167	strain=F0167	Bacteria	noInfo	Firmicutes	Clostridia	Clostridiales	Lachnospiraceae	noInfo	WP_009218666.1	Rel[HS]	MKEDNFNFLDEKIETQIDKPADFTSPESLYKKLVNIILHYHPSDDISMITKAYELAKTAHNDQRRKSGEPYIIHPICVAIILAELELDKETIAAGLLHDVIEDTAISFEELSDMFGVDVANLVDGVTKLTQLSLKNDKIEMQAENLRKMFLAMAKDIRVILIKLADRLHNMRTLQYMKPEKQKEKARETMDIYSPIAQRLGISKIKVELDDLSLKYLHPDVYYDLSEKLAFRKEQRQQFVDEIIKKINEHLSVTGIKYQINGRVKHLFSIYKKMVNQNKTLDQIYDVFAIRIIVEDVAACYLALGTVHEIYKPIPGRFKDYIAMPKQNMYQSLHTTLISDTGQPFEVQIRTYEMHKTAEFGIAAHWKYKETGSSSEAQGSEDAKMNWLRQILEWQKDTSDNAEFLKVIKSDLDLFSDSVYCFTPNGDVKNLPAGSNPIDFAYSIHSAVGNKMVGARVNGRLVNIDFELTSGDRVEIITSQNSKGPSRDWLNIVKSNQAKSKILQWFKSELKEDNIIRGKEMLEKYCKAKGINWSEINKPQYQEKVMKRYAIKDWDSILASLGHGGLKEGQIINKMVEEQKKTAKKEISESALLESLGENNNSDFIRKKSKNGITVKGIEDLAVRFSKCCNPVPGDEIVGFITRGRGVSIHRTDCINVMNLPSDDRTRLIPAEWQEFEDAKLEEKYQTELQIFAHNRTGLIFDIIRIYSENGITINNMNARTNKQDISTINMVFDIRGREELNSLIGKLRQITGVIDIERATG	(p)ppGpp synthetase
GCF_000209465.1	575593	Lachnospiraceae oral taxon 107 str. F0167	strain=F0167	Bacteria	noInfo	Firmicutes	Clostridia	Clostridiales	Lachnospiraceae	noInfo	WP_009220694.1	FaRel2[S]	MINQILKKDGLSPELLSRLSYKSELGINLKKNLHYFDKKILMDEIYNVNAWYDSCDFLYNIATDYRIKSIQSAMRKYDRYFPDHQARKVFDDLLGFRTLCDDYKPLLSIGKFDGIRIADMSKGKANDDGYRGVHIYFQESNYHYPIEIQYNTFYDRQINNWLHKYTYKKNYDNNIGFTLRKEYENGKIRTESEFREALEYVLSCCKEG	hypothetical protein
GCF_000209465.1	575593	Lachnospiraceae oral taxon 107 str. F0167	strain=F0167	Bacteria	noInfo	Firmicutes	Clostridia	Clostridiales	Lachnospiraceae	noInfo	WP_009218721.1	RelP[S]	MNIYGNYEKYLEMILESFSKDVYALNEEHKNKTGYKLFEHFISRIKTNESMIEKCERKDLEPTTYNALKEIKDAIGVRIVCGFVDDIYTLVNMFKKMKNIKVVEEKDYILNVKPNGYRSYHIILEIITEYPDCENNDMGRYYIEIQLRTIAMDSWASLEHQMKYKKNISNHERITKELKRCADELASCDLNMQTIRNLIEESDSNENIIS	GTP pyrophosphokinase
GCF_000209515.1	937772	gamma proteobacterium IMCC1989	strain=IMCC1989	Bacteria	noInfo	Proteobacteria	Gammaproteobacteria	Alteromonadales	noInfo	noInfo	WP_009668860.1	RelA[HS]	MVKVREDYPLRDNGDVDIEEWAARIASVAGSDDFAQKQLISAANLSWHAERDIAALNKLWSQHASSFLTGLEMAEILAELQLDQEALIAAVLYRGVREGKINILDVKERYGDTVERLIYGVSGMAAISQLRNDSEESALGQRSADQTETVRKMLVSMVDDVRVALIKLAERTCAIRAVKDATDERKQKVAREVFDIYAPLAHRLGIGHIKWELEDLGFRYLKPDDYKSIAKLLDEKRLDRQDYIDYVVDSLQTQIQKNNIDAEVYGRAKHIYSIWRKMQRKNIGFSEVYDIRAVRILVPTTKDCYEVLGIVHTLWRNIPHEFDDYIAAPKENGYRSLHTAVVGPSQRVIEVQIRSHSMHEEAEYGVCSHWRYKGTDSSDTDTQVDSYEQKIEWLRQVLDWHEELGVEGLTDDIGSSVEQDRVYLFTPEGHVIDLPLGATPLDFAYRVHTEIGHRCRGAKVSGKIVPLNHVLKTGDQVEILTGKQTVPSRDWLMDGLGYLHTSRAKAKVRQWFGEQAREQNIADGRAILDKELRRLGVRDINFEDLLKVLKHKELDDLYAHVGSGEITLSQVLRASQKLLEPSVPEQTEINFSNKTPTTAGTDVYIDGVGNLLTNIAHCCNPLPGDDINGYITLGKGVSIHRKDCRNILQLAADEPARIIQVDWGEAPTQTYAVDVLIDAYDRIGLLSDVTTVLDSARINVSAMQTLSDRGENTVSMVVTIDIRDFAHLSHILARLNQLPNVATARRKN	GTP pyrophosphokinase
GCF_000209655.1	1007105	Pusillimonas sp. T7-7	strain=T7-7	Bacteria	noInfo	Proteobacteria	Betaproteobacteria	Burkholderiales	Alcaligenaceae	Pusillimonas	WP_013742067.1	SpoT[HS]	MAFSVLRGASSGLLAALKKGPRLRRRKSAKKQGQLPAPHEAPNTIASLDPLTKIVSQYLKPKEVERIKEAYRFADQAHLGQFRASGEPYISHPITVTEICAGWKLDADSLMAALLHDVIEDQGISKQELAEKFGTDVSEIVDGLSKLDRLEFATKAEQQAESFRKMLLAMARDVRVILIKLADRLHNMRTLGAVAPEKRRRIARETLEIYTPIAHRLGLNALFRELQDLCFQAIHPNRYQVLHKAMLAARGNRREVLGKITDAVRVALPAAGIEAEVSGREKSLYSIYTKMVEQKKTFSDVLDIYGFRVIVHTLPECYLALGTLHQLYRPVPGKFKDYIAIPKLNGYQSLHTTLVGPYGTPVEFQFRTRDMDHIAEEGVASHWLYKDDDVSLNDLQKRTHQWLQSLLDIQSQTGDSGEFLEHVKVDLFPDAVYVFTPQGKIISLPRGATPVDFAYTIHTDIGNQAVASKINGEFAPLRTELKSGDAVEIITSPASRPSTQWLNYVRTGRARSEIRHYLRTVKYEESVAFGQRLLKQAFKQLNLNQPADDDPEWEKLAKGSGASSRDEILADIGLGKRLAAVVARRFAPENPILATTAAAVDELTSSSSAPIVIHGNEGQAVQLAPCCGPLPGDAIIGGIRLGHGLVVHMEECAVAQRQRAREPERWIPVVWDANTARHLTTRLDVTVTNERGVLGRLAAEITAAESNIMHLSMPDDAATTGLLHLTVQVDNRKHLAQVIRAIRHVPQVQKIVRVKG	guanosine-3',5'-bis(diphosphate) 3'-pyrophosphohydrolase
GCF_000209655.1	1007105	Pusillimonas sp. T7-7	strain=T7-7	Bacteria	noInfo	Proteobacteria	Betaproteobacteria	Burkholderiales	Alcaligenaceae	Pusillimonas	WP_041683150.1	RelA[HS]	MATTDFPETSPLPFDAAWFKSACTGLDEQGTDLLAKAVQWVREPLAGLTASTGEPLGEHCAEVVLILAELGTDAETRASALITVLPLAAPDSAAGTRQDPLRKAFGSEVVSLVQGTRALLRLGYLTGQAADSTASGTDQKEMQRKMLLAMAADLRIVLMRLASRLQSLRWYATTKIPCPSSFARETMELYTPLANRLGIWQIKWEMEDLAFRFLEPVTYKAIARQLEEKRAEREAFITAAVSRLERELADAHIPAQVSGRPKHIYSIWNKMRNKGIDFSQLFDLRALRIIVQDERACYAVLALAHSLWTPVSDEFDDYISRPKPNGYRSLHTVVTDTQGRTFEIQIRTQEMHEFAEYGMAAHWRYKEAGPRGGQVSAAGRYDQKIAWMRQLLAWEKDGNEGGRPDSLVEARAVSGSDSADRIYVMTPQARVIELPSGATPVDFAYYLHTDLGHRCRGARVDGQLVPLLTKLETGQTVEVIAAKSGGPSRDWLNPQLGFLASPRSRAKVRAWFNAIELQQRIAQGQTMVEKELQRLGKTAINMEQLAQQLDFAKADDLYVAVAKEEFSLRQVDYLLGAAKTRATEPASDDDVAAAALNRNYASGHDSVAKTGKSGVLVVGVDSLMTQLARCCRPAPPDIIAGFVTRGRGVSIHRHDCAAYAALATRHPERLIDVDWGDTGDALYPVDISIHAQDRPHLLRDLSDVFAKLRLNVISINTHSRRSLAHMVFTVEVKSGDQISRALAGLNELPGVSASRH	GTP pyrophosphokinase
GCF_000209675.1	1005058	Gallibacterium anatis UMN179	strain=UMN179	Bacteria	noInfo	Proteobacteria	Gammaproteobacteria	Pasteurellales	Pasteurellaceae	Gallibacterium	WP_013745709.1	SpoT[HS]	MYLFESLHTIIKSYLPDDQIELVKRAFVIARDAHEGQTRSSGEPYITHPVAVASIIAEMRLDHEAVMAALLHDVIEDTPYTEEELTAEFGKSVAEIVEGVSKLDKLKFRTRKEAEAENFRKMILAMTQDIRVILIKLADRTHNMRTLGALRPDKRRRIAKETLEIYSPLAHRLGIEHIKNELEDLGFEALHPHRYQVLQKVIQNARGNRKEMIQRITNEIKGRLDDVGIPARVFGREKHLYSIYQKMKMKEQRFHSIMDIYAFRAVVSDVDTCYRVLGQMHSLYKPRPGRVKDYIAVPKANGYQSLHTSMIGPHGVPVEVQIRTEDMDQMAEMGVAAHWIYKQGGKNDSTTVQIRAQRWLQSLIELQQSAGNSFEFIENVKSDLFPDEIYVFTPKGRIVELPAGATPVDFAYAVHTDIGQTCIGARVDRQPYALSQALQSGQTVEIITAPSARPSATWLNFVVTAKARSKIRQTLKSLRRDEAIMLGKRQLFHALSPTKLEDIDSNNISALLAELKLNSLDDLLAEIGLGNQISVVIAHRLLGEKLEIDTDGDLSNNTYKETESGVLIKGVDGLLINFAKCCHPIPGDPIVAYVSPGKGLVIHHEYCANIRHREENADHYMPVEWEKSENSVEFEAELRIEMLNQHGAFANLTSVITSAGSNIQSIWTEERDGRVYQVFVVLTAKDKTHLAAIIRKISAVSGVVEVFRNINE	bifunctional GTP diphosphokinase/guanosine-3',5'-bis(diphosphate) 3'-diphosphatase
GCF_000209675.1	1005058	Gallibacterium anatis UMN179	strain=UMN179	Bacteria	noInfo	Proteobacteria	Gammaproteobacteria	Pasteurellales	Pasteurellaceae	Gallibacterium	WP_013746134.1	RelA[HS]	MVAVRETHLTNLRHFVFEDWLNSLTLADRTRGLLMQAWQYLHPKIADNDHAQDILSNSVEMVSILSELNMDDNSLLAALFFPFIENEILSLDDLQEHFGATIKKLVHGVFEMDNIRQLNTNRGSDSVQIDNIRRMLLAMVEDFRCVVIKLAERITFLRTADSRINEEDKVLAAKECANIYAPLANRLGIGQLKWELEDYCFRYLHPDQYRHIANQLHERRLDREQYIQDFVQELTAYLKESISEVEVYGRPKHIYSIWRKMQKKNLAFGDLYDVRAVRIIVQKLQDCYAALGIVHTHFKHLPKEFDDYIANPKPNGYQSIHTVVLGKGGKPIEVQIRTQKMHDDAELGVAAHWKYKEGATAGRSGYEEKIAWLRKLLAWQDDLADSGEVLAEMRSQVFDDRVYVFTPKGEVIDLPTGSTPLDFAYSIHSEIGHRCIGAKVAGRIVPFTYQLQMGDQIEVITQKNPNPSRDWLNPNLGFVHTARARAKIHAWFKKLDRDKNIPAGREMLESEMNRIGLTQKQIEQYALPRYNLRNLDDLYAGIGGGDIRLNQLINFLQSKLLKPSNEEIDEEILKHISNKSANNAQQQKEKKKGHVVVEGVGNLMHHIARCCQPIPGDDIVGYITQGRGISIHRSDCEQLAELQANNPERVVEALWGDSYSYGVHVGIRIIASDRNGLLRDITTVLANEKVSVLGVSSRSDTKRQIATIDMQIELSNVQMLSKILSRLAKLDDVIEAKRITN	GTP pyrophosphokinase
GCF_000210055.1	657308	Gordonibacter pamelaeae 7-10-1-b	strain=7-10-1-bT	Bacteria	noInfo	Actinobacteria	Coriobacteriia	Eggerthellales	Eggerthellaceae	Gordonibacter	WP_015539039.1	Rel[HS]	MGKADHKREELLGEPLEQASHKQTVEDDLLGLPHVAQKAFASEGRADARNPHRTETPEERFAELQRLTSAYLSEPDQALLAKAFQFASEAHEGQCRKSGEPFVAHPVEVAIILADLRMDVETLCAALLHDTVEDTCVTTEQVAVEFNEQVAQLVEGVTKITRIEVESLSDEQAATIRKMFVAMSKDIRVIVIKLADRLHNMRTLGALREDRRIFKARETLEIYAPIAHRLGINNIKWELEDLSFYYLEPNKYKQVSRMVTESRAEREGYLDQIIGILHDEMEKVGITAQIMGRPKHLYSIYQKMTQKGKGFSEIYDLIAVRIIVPSVKDCYLALGAVHTLWHPMPGRFKDYIAMPKYNMYQSLHTTVIGPAGRPLEVQIRTEDMHRQSEYGVAAHWRYKEKGGKSGDAIDQQLAWLRQMVDWQDETQDSREFLKDLKVDLAPSEVFVFTPKGEAMSLRAGSTPVDFAYAIHTEVGNHCVGAKVNGAIVPLTYELQLGDRVEILTQKSASPSRDWLNLVKTPSARSKIRSYFSKVSRGDDLQNGRDKLTREMRKHGLGISSAQSMRAVKSVSEHLGYNDPDDMLVNIGTGKESAQHVANRLLKILVDKGNEAAETVGLGAGDMSTGKLPPMLTSVKRPKKHEAHSSNGVVVKGIDDVLVRLSRCCNPVPGDDILGFVTRGRGVSVHRADCPNAQDLMTEPERIIEVSWENEPSKSTSYQIEVFVEALDRMNLLRDVAVVLSEVGANVLSSSTTSHRDGMAEMRFLFQVSDIKHIDLILSKLRGIEGVFDARRMLPGESGKKKK	(p)ppGpp synthetase
GCF_000210055.1	657308	Gordonibacter pamelaeae 7-10-1-b	strain=7-10-1-bT	Bacteria	noInfo	Actinobacteria	Coriobacteriia	Eggerthellales	Eggerthellaceae	Gordonibacter	WP_041239583.1	RelP[S]	MPDASQQRSDQRLAVGEKKEQPQERPPFSVTDDLREPIDELTRLKDMEAKTREIIQKYQAAMREMEVRFEILDQDLNLKKHRNPIHHVESRIKKPASIFEKLGRYGKEPTLENMERYIMDIAGVRVICSYIHDVYNLLELLRKQDDLTIVTVKDYIADPKPNGYRSLHVIVRIPVYFLDNKELIPVEVQLRTIAMDFWASLEHDLKYKAVSEVEGIDSYDELKDCSRIIEDVEARMQILAGALEVDD	(p)ppGpp synthetase
GCF_000210095.1	213810	Ruminococcus champanellensis 18P13 = JCM 17042	strain=type strain: 18P13	Bacteria	noInfo	Firmicutes	Clostridia	Clostridiales	Ruminococcaceae	Ruminococcus	WP_015557783.1	Rel[HS]	MPEEICTIDMLIQKILTEDKQYDLSKIISSYEFAAKAHEGQTRSSGQPYIIHPLSVSYILLELGMDTDTICAAMLHDVVEDTPVTLEEVKKRFGQDVAMLVDGVTKLNKIPIFSPEEQQAENVRKMLLAMSQDIRVIIIKLCDRLHNMRTLRYRPSYKQRKTALETMNIYAPIAHRLGIRAVKEELEDLAFRYLDPYAYAEIEHILEIKKEEREAFIESIKKRIADRFKDVEFSAPPQIDGRVKSIYGIYKKIFVNHKSIEEVYDKYAVRIIVNTVGECYNVLGLIHDMFRPIPNRFKDYISTPKANMYQSLHTTVLGREGIPFEVQIRTWEMHATAEYGIAAHWKYKEGVQGKDKMEERLAWIRQVIEAQQASDDAEEIVRIIKNDIAPEEIMVMTPRGDSIALPIHSTIIDFAYRIHSEIGNKTIGAKVDGKIVPLDYQLQTGQICEIITSKDPKKGPSRSWLEIAKTNEAKSKIRAWFKKECRGENIETGKNALEREFRRYQIHVPEDKLEEFLADDLKRHNCSTLDDFYASIGYGGILLSKIMSRLRDKYVKQYKTEETAPTPEAPNPGVRARNTGSIILDDIDSCVVKYAQCCNPLPGDEIVGFITRGHGISIHNKNCVNYRAAMKRNDPAEAERWVNVQWAATPQTAMQTGIEVIATDRVGLVYDITGVLMESKIPIIHSASRNLKNGNALFEAAITIAGTEQLRNLMDKIRHVKGVISVERAAVKTEKNG	(p)ppGpp synthetase
GCF_000210575.1	717959	Alistipes shahii WAL 8301	strain=WAL 8301	Bacteria	noInfo	Bacteroidetes	Bacteroidia	Bacteroidales	Rikenellaceae	Alistipes	WP_015547736.1	Rel[HS]	MGYTAEDENLIKEKWDDLLLSCTKICKNDEDWNFIKRAFFLAKEAHEGVRRRSGEPYLLHPIAVAKIVIEEIGLGVKSVVAALLHDVVEDTEYSVEDMERIFGPKIASMVDGLTKMSGVFNADTSEQAEYFRKVLLTLSDDVRVILIKIADRLHNMRTLGAMPMNKQIKITGETIYLFAPLAYRLGLYSIKSELEDLCMKYRFPQQYAEITQKLQESEASRREFINKFNAPIIASLNRDNINYEISGRVKSVYSIWSKMQRKQIPFEEIYDLFAIRIVFKPLPFPSEKTQCWQIYSTITDIYTPKPDRLRDWISMPKANGYEALHSTVMGPDGVWVEVQIRTQRMEDIAERGFAAHWKYKHATISQDEDEFDKWLKQIRAALNSPTENAVDFLDNFKLSLYTSEIVVFTPKGEARKMPFGATALDFAYDIHSKIGNSAISAKINHKLEPITTQINSGDQIEIITADNARPKPEWLETVTTAKAKQSIKSFLKRERQNNIERGMQMLDEKMKSLNVKLSGRVLRKITPIYDSKNKEELYSKIGAGIVSLDNLDKALKVNSKSKILKFWTLFIPQKKEDETDDAAIPGEIAPAEEAPATEPQFEIAECCKPIPGDKVVGYRDPASGNIIVHKATCDELNRLATQFGRNIVKEEIKWSQHKAMSYLVTTELRGIDRQGILLDLAKVVSADFNINIREVNIHSHDGIFEGNVSLYVKDAESLHAVMDKLRKIKGIESVKRTLS	(p)ppGpp synthetase
GCF_000210575.1	717959	Alistipes shahii WAL 8301	strain=WAL 8301	Bacteria	noInfo	Bacteroidetes	Bacteroidia	Bacteroidales	Rikenellaceae	Alistipes	WP_015547036.1	RshB[HS]	MDFSRYEKLRTLVRANFSEQTRALVDEALEYADGKLAGLVRYDGSPLLEHAAAVASIVISEVGLGRNSTISAILHDVVRLAHKQLPAEEFLALSADIRKRFGDQVVGITLGLANISELKLKVAKEQADNFRDLIVSYSEDPRVILIKLADRLEVMRSLEMFPREKWRKKSWESMNLYAQIAHKLGLYSIKSELEDIALKYLEPKDYEHVVTKLEESAEERKAFIGRFLVPIEQRLNRLGIKYHIKSRTKSIFSIWNKMHKQHVPFEGVYDIFAIRIIIDCPQEAEKQLCWTAYSVVTDFYTPNPKRMRDWISIPKSNGYESLHTTVSAEGRWIEVQIRTERMDAVAERGIAAHWRYKGVNQGAQTSEMWLGHLRELIEDTTHSLAQRFDAKPASGEIFVFTPNGDLRKLPEGATLLDFAFDIHTSLGSTCVGGRVNGRAVPIREQLRNGDIVEITTQKNQTPKSDWLSLVVTSKARNKIKSYLREEQAKHTRMGREELERKLKNWKFAITIDEAVAYLAKYFKLRLGTEVYALIATQKLDFGSIKEILSRHLSGEAEEERRAAAAEIERQKAALHGTQEKAAPQDALVIDDDISKIQYKLAKCCNPIKGDDVFGFVTISAGITIHRCDCPNAKRMRENYPYRVIDARWRQSAEGAFRVTIRIVAADTTGMANHITEVIVRDLKLGIRSMNFAPAGNGCVAGEVAVEVPGTAVVDTLIHQIMRIKGVQRAYRVN	(p)ppGpp synthetase
GCF_000210615.1	717960	Faecalitalea cylindroides T2-87	strain=T2-87	Bacteria	noInfo	Firmicutes	Erysipelotrichia	Erysipelotrichales	Erysipelotrichaceae	Faecalitalea	WP_015536126.1	Rel[HS]	MSQKKQVTFEECMQNIQTYIKRPENIELIQRAYDFAYKHHEGQFRKSGEPYVVHVIQVANTLALLHCGPKTIAAGLLHDTVEDCEGVTDEVITQEFGEEICTLVDAVTKIGNIQFKDEKEYLASNHRKLFIAMAKDIRVILIKLADRLHNMRTLQYMREEKQKKIAKETLSVYAPIAHRLGISEIKNELEDLSFKYIEPKKYEEIKNLVKQRESDRIEQVNMMINDIKIILDNFNIPYRIFGRSKHFYSIYKKMVTKHKRFEEILDLLAIRIVTDSVVHCYEILGYIHATYRPIPGRFKDYIAMPKANMYQSLHTTIVEPESGHIFEIQIRTEDMDAIAERGVAAHWKYKEKPNSVPEIEQKEIEDKLSWFRDFSMMTDEESEDPLEYMNVLQKDIFEANVYCLTPRGKVIALPSGSTPIDFAYRIHTEVGHKTVGATVNGAIVPLNTPLKTGDVVDILTNNNSPGPSKDWIKIVKSGHARNKIRAFLQKQETANSKEYIKKGEQMLQDEFKRLKLDENLLQPKRVEAILPTLSFKNLDDLYIGIANKRVSLQAVVDRLAKNRQTTIDDEEIMKIYNSHANAHPSKKTGCGVIVPGIDTIQVSLANCCNPIPGDPILGYITKGQGVKVHRADCPNIINEKKRLIPVIWDENLEEKQYDVQLVIYSDDRNYLLSDIVTTLQQSNAHLKHVDSSADDNGITATTKLTITVKDADHLQVIMANLKKVRSVNEVIRTIQ	(p)ppGpp synthetase
GCF_000210615.1	717960	Faecalitalea cylindroides T2-87	strain=T2-87	Bacteria	noInfo	Firmicutes	Erysipelotrichia	Erysipelotrichales	Erysipelotrichaceae	Faecalitalea	WP_015535585.1	PbcSpo[H]	MYAQRAYALAKKAHLGQKDKGGNDYIEHPKAVASMMDTDIEKAVAYLHDVVEDTKISFDDLKEYGFPNQIIEAVKALTKRKNESYDVYIDRVIKNPIAKKVKLADMKHNSDITRIKNPSQKDYDRCQKYLDKIQYLINKPLS	hypothetical protein
GCF_000210895.1	862965	Haemophilus parainfluenzae T3T1	strain=T3T1	Bacteria	noInfo	Proteobacteria	Gammaproteobacteria	Pasteurellales	Pasteurellaceae	Haemophilus	WP_014065707.1	SpoT[HS]	MELFADLDRIIQGYLPADKIELIKRAFVIARDAHEGQFRSSGEPYITHPVAVASIIAEMHLDHEAIMAALLHDVIEDTPYTESQLKDEFGASVAEIVDGVSKLDKLKFRTRQEAQVENFRKMILAMTRDIRVVLIKLADRTHNMRTLGSLRPDKRRRIAKETLEIYCPLAHRLGIEHIKNELEDLSFEAMHPRRYEVLKKLVEQARGSRQELIQRISNDISQRLENTGIPSRIWGREKHLYKIYQKMRMKDQKFHSIMDIYAFRVIVNSVDDCYRGLGQMHSLYKPRPGKVKDYIAVPRANGYQALQTSMIGPHGVPVEVHLQTEEMEQVAEMGVTAHWVYKEGGKNDSTTAQVRAQRWLQSLVDIQQNVGNSFEFIENVKSEFFPKEIYVFTPKGRIVELPMGATAVDFAYAVHSDVGNHCVAAVVEHKPYPLSQALESGQTVEIVTSENTHPSVSWLNFVVTARARTRIRHFLKLLRADDAVQTGKKQLEMALKPHYLSEVSEEKIQAVLNELNLSSLNELFMEIGVGNQMSSVIAHQLMDEAIEIDVDGVSENTQSTLTLSRDGEMKASFAQCCHPIPGDPIVALSTAKKGVVVHHQACSNLASSNTKDFTAAKWEEAESAVNFDAELHIEMLNEQNALGSLMTAVTTCESNIQSIWTEELENNVLLVIIQVGARDIYHLENIMRKIKQITSVIRLKRNINEA	bifunctional GTP diphosphokinase/guanosine-3',5'-bis(diphosphate) 3'-diphosphatase
GCF_000210895.1	862965	Haemophilus parainfluenzae T3T1	strain=T3T1	Bacteria	noInfo	Proteobacteria	Gammaproteobacteria	Pasteurellales	Pasteurellaceae	Haemophilus	WP_041918193.1	RelA[HS]	MVAVRGSHLSNPHDFEIEQWCSSLKLAAPAEKSLIDAWYYAQAKIAEHADQMENAILTLQSGVEMVEILHEMNMDSESLLTAMLFPLVANKIVDWEQIQEHFGPKITKLLKGVEEMDNIRQLNASHSANASQVDNVRRMLLAMVDDFRCVIIKLAERITFLRNAENHFCEEEKVLAAKECSNIYAPLANRLGIGQLKWELEDYCFRYLHPEQYRNIAKLLHERRLDREQYIADFVTELTGYLKENIDQVEVYGRPKHIYSIWRKMQKKHLEFSGLYDVRAVRVIVQKLQDCYTALGIVHTHFKHLPKEFDDYVANPKPNGYQSIHTVVLGKGGKPIEVQIRTQQMHDDAELGVAAHWKYKEGTTGSLSAYEEKITWLRKLLAWQDDITDSGEVMAELRSQVFDDRVYVFTPKGEVVDLPAGSTPLDFAYAIHSEIGHRCIGAKVGGRIVPFTYHLQMGEQVDIITQKNPNPSRDWVNPNLGFTHTSKARAKIQAWFKKQDRDKNVPAGKEQLDNELARLNISLKQVEQLALPRYNLRNLEDLYAGIGSGDIRLNQLMNFLQSRLIKVTAEEADQEILRHVASKSANTAQQKAQQKAEQQQNKGYVIVEGVGNLMHHMARCCQPIPGDAIAGYITMGRGISIHRCDCEQFIELQAAHPERVVEALWGDNYAAGFHINIRIVASDRNGLLRDITTVLANEKVSVLGVSSRADTKKQVATMDMEIELKNVESLSKILARLAKLDDVIEAKRL	GTP pyrophosphokinase
GCF_000211545.4	1006581	Mycoplasma gallisepticum S6	strain=S6	Bacteria	noInfo	Tenericutes	Mollicutes	Mycoplasmatales	Mycoplasmataceae	Mycoplasma	WP_011883945.1	Rel[HS]	MDFQSVNNRLEDFKQILIKNNYSEASIKKFLSAFEFAKFWHADQKRKSGEPYIIHPLETSIKLAEWRMDDDTIIAGLLHDLLEDTSVDKGLISSTFNNNVLDLVKAVTKISSEAKKNREGLLLHKNELDYTIRVFSSISKDLRPIIIKIADRFHNLSTIQYLKSDRQKIIAQETFDIYAQIAGRLGMYWIKTQLLDLTFKIINPTAFDDTQSLINAHKLINSLKWINFEQQIKKILDGNHLNYELTSRIKSVYSTYQKLNYRHNSQNIKNIHDIYALRIIVENEFDVYQVLGLVHLNFKYIPRLFKDYICAPKNNLYQSIHTTVLVDGTLIEVQIRTKSMDRNSNLGLASHWAYKLNIDISETDEYKTEVLNRFQVDIFNEKRARDLTLIKDLTKGSLIDVLVSNNNKNYSLSSSVTALELAYRVDPKQFIFLDKIMCSNDNILFDKLLEDGDVVSFEYSNEIKINESWLKRIKNPAIKKELIAIIEQLNQYEDSEKEFLEKLRKHLKKNVISQNDILERVKILGFKRLSDYVKYVNKTNFTDNEQYDFFSKNYNWKKILKKLKVHKPKWLFLNSYFKEIPGINFASIKISTCCSILPYIPSAGLIQKNILNVHSPNCKNIKKLNNEKIIALHWSEEKLAARPRLFRSYVKLQGAWSGNVVNDILLIIINNNAKLFSLNVTKDKKNNTFMADLGIYVQDMRHLNFIMDEITLKDMSFNWNLL	Guanosine polyphosphate pyrophosphohydrolases/synthetase
GCF_000211795.1	1007104	Sphingomonas sp. S17	strain=S17	Bacteria	noInfo	Proteobacteria	Alphaproteobacteria	Sphingomonadales	Sphingomonadaceae	Sphingomonas	WP_007406200.1	Rel[HS]	MLRQYELVDRVLDYDPQADEALLNRAYVFSMKAHGSQKRASGDPYFSHPIEVAGILTDLHLDDETIATAILHDTIEDTVATYDEIERLFGPNVARLVDGVTKLSKIEAQTESERAAENLRKFLLAMSDDIRVLLVKLADRLHNMRTLHHIAKPEKRRRIAKETMDIYAPLAERIGMYEFMKEMQMLAFQQLEPEAYESITLRLAQMKEGGGDRITRIASGLKLLMSRGGVEAQVTGREKSAFSIFRKMNERHISFEQLSDVMAFRAIVPTEEDCYRALGLIHRRWPMVPGRFKDYISTPKRNGYRSLHTSVIHADNARIEIQIRTAEMHAEADFGLAAHWTYKQATRHDAQVSWIRDLVEILDTAGSPEELIEHTKMAMYQDRIFAFTPKGELIQLPKGATPIDFAYAVHTDLGDQAVGAKLNGRVVPLSTVISNGDQVQILRSAGQTPQANWLNLAITGKALAAIRRHLRHAERAEQVTLGAKLYDDIVRRLPAQIGPDALTHALQRLKMPDEAHLMIAIARRTVSDAAVMEALMPGSAGADVAALPPQSSAISIKGLTPGVAYDLAQCCHPVPGDRIVGLRRPDAGIEVHAIQCPVLTDLADRSEEETDWVDVSWGDDSEGATARISVMVKNEPGALGILATIIGQHKANIINVRLDTRDTRFHTNLIDVEVHDVQHLMRLIAALRAADVVSSVERV	MULTISPECIES: bifunctional (p)ppGpp synthetase/guanosine-3',5'-bis(diphosphate) 3'-pyrophosphohydrolase
GCF_000211855.2	983544	Lacinutrix sp. 5H-3-7-4	strain=5H-3-7-4	Bacteria	noInfo	Bacteroidetes	Flavobacteriia	Flavobacteriales	Flavobacteriaceae	Lacinutrix	WP_013868838.1	RshB[HS]	MTALEIEKENAAIAKAYKNLLKVSYTSLTEDDKKLIRKAFEVAVDAHKEQRRKSGEAYIFHPIAVARIVASEIGLDATSIAAALLHDVVEDNEDYSIKDIEQLFGETVARIVDGLTKISSMSKDTAMDVSLQAENFRKMLLTLNDDVRVIIIKIADRLHNMQTMDSMRPDKQVKIASETLYIYAPLAHRIGLYNIKTELEDLSLKYTEPEVYNDILFKLKESKEEQDAYINDFNNVIKTSLDRENLNYEIKGRPKSIFSIKRKMDKQGVSFDEVYDKFAVRIIYKSDTANEKFLAWKIYSVVTDHFRPNPIRLRDWISSPKSTGYEALHITVMGPKGRWVEVQIRSERMNEIAEKGYAAHYKYKNENDKEDNLDLWINRLQEALENHETNAVDFVEQFKLNLYSKEIFVFTPKGDLKSLPKGATPLDFAFNIHTEVGMKTRGAKVNGKLVPLSQTLKSGDQVDILTSENIKPNPNWLDYATTSRARSKIKSLLREEKKEIAEDGKEILRRKLKQLKITLNEKSVNEMVNHFKLKTSLDLFYRVGIGSISNPMLKEYAASRSNALVSFIKNKINRKNNVSKEDLEKDEITNKYDMLVFGKEEERLDYKLATCCNPIPGDAVFGFLTINDGIKVHKNNCPNALSLQSNYAYRIMQAKWIDSSQQEYHANIRLSGIDNLGLVNDITKVISSNMHVNMTSISFKSDDGIFSGKINLSVKNKTLLKKVMDNLKKINGIEKVTRM	RelA/SpoT family protein
GCF_000212335.1	983545	Glaciecola sp. 4H-3-7+YE-5	strain=4H-3-7+YE-5	Bacteria	noInfo	Proteobacteria	Gammaproteobacteria	Alteromonadales	Alteromonadaceae	Glaciecola	WP_013754692.1	RelA[HS]	MVAIRKVHESKRPPFDEWLDSLTLSDECKHKLREVSDTPEILLVGQEMVEILHELHMDDETLQASLVYPYCQTHELTETQIEERFGTGIQKLITGVRRMDAIKSLHTRANSTRKNDEEQIDNVRRMLLAMVEDVRAVVIKLAERICALQQVKTQDEETRVLVARECSNIYAPLANRLGIGQLKWELEDLSFRYLRPETYMQIANLLDERRTDRQQYIEDFVQELQAALDAQNIKAKVYGRPKHIYSIWKKMQKKHLSFEQLFDIRAVRVIADRLQDCYGALGVVHSNWQHIPREFDDYIATPKPNGYQSIHTVALGKEEKTVEIQIRTAQMHQDAELGVAAHWRYKEGTSSSRSGYEERINWLRKILLWQEEVAESGDLVEELRSQVFDDRVYVFTPKGDVVDLPLGSTPLDFAYYIHSNVGHRCIGAKVGGRIVPFTYELRTGDQVDILTGKELNPSRDWMHPGLGYVHSSRARAKIHTYFKKQDKDKNLAAGKEIFERELQKAGIDSKDIAQACTRYNMNTADDLYAAIGAGDIRLMQVVHYLQQLHVPPTEIDPRIKPKKPQSSKFKKDTVVVEGVGNLMTQIAGCCQPLPGESIQGYITQGRGVSVHREDCDQLSHLLEQHPEREIDVDWASNINASFQTYVQVFCSDRDGLLRDITTVLANEKVGLLGVNSASDVKFGMARISLRLELKDLKSLSRVMSRIEGIKGVSMVQRTDN	GTP diphosphokinase
GCF_000212335.1	983545	Glaciecola sp. 4H-3-7+YE-5	strain=4H-3-7+YE-5	Bacteria	noInfo	Proteobacteria	Gammaproteobacteria	Alteromonadales	Alteromonadaceae	Glaciecola	WP_013752738.1	SpoT[HS]	MYLFEGLKQKLEAYLPADKVAETQRAFVVARDAHDGQMRSSGDPYITHPVAVAGILADMRLDHETLMAALLHDVIEDTHHSKETLSVEFGETVGELVEGVSKLDKIHFSSKQEAQVENFRKMLMAMVQDIRVILIKLADRTHNMRTLGSLRPDKRRRIARETLEIYSPIAHRLGIHDIKNELEDLGFQAMYPMRHRALKAAVKQARGNRKEVIENTRKEVETRLAAFGINAQTIGREKHLYSIYRKMKNKELMFNEVMDIYAFRVVVDSADNCYRALGAMHGLYKPIEGRFKDYVAIPRTNGYQSLHTSLIGPHGIPVEIQIRTAEMDKMADIGVAAHWMYKDDSESSDTTAQVRARKWMQSLIELQQSASSSFEFIENVKTDLFPDEIYVFTPDGRIIELPLGATAVDFAYAVHTGVGNTCVGVKVERRTYSLSKPLENGQTVEIITSPRAKPNASWLNFVVSARARSHIRHYLKHQRSEEAFIMGNRLLRHALGKTKLDEIPQQDIERVVQETKHEDFESLVADIGLGNELSAIVARRLLGEAAEIPDSGRRVAIRGTEGLLVSYSRCCHPIPGDEIVAVLSPGRGMMIHQAGCSNIRKLSKEEPQRILVMKWDDKPQGEFKAALRIELINHQGTLANLTNNVASCGSNIVGLQTEEKESGIYYIDIELTITDRIQLADVMRKIRIMPEVQRVSRHSQSKQNKSQNV	bifunctional GTP diphosphokinase/guanosine-3',5'-bis(diphosphate) 3'-diphosphatase
GCF_000212355.1	983548	Dokdonia sp. 4H-3-7-5	strain=4H-3-7-5	Bacteria	noInfo	Bacteroidetes	Flavobacteriia	Flavobacteriales	Flavobacteriaceae	Dokdonia	WP_013749648.1	RshB[HS]	MLFIYEKMVHLRYHMELTTEFIEAENKELTRQYKKLLRISYQTLSEDDKKMIRKAFDVAVDAHKSQRRKSGEAYIFHPVAVAQIVASEIGLDATSIASALLHDVVEDTEYTLSDLEQMFGETVARIVNGLTKISSLKKDRDVSLQAENFRKMLLTINDDPRVIIIKIADRLHNMQTMDSMRPDKQSKIASETLYIYAPLAHRMGLYNIKTELEDLSLKYTEPEVYKDLSSKITESKAQQDDYIKDFKKVIEDSLDEEGLNYEIKGRPKSIYSIRRKILAQGVTFEEVYDKFAIRIIYKSDKANEKFLAWKIYSIVTDHFRPNPTRLRDWISSPKTTGYEALHITVMGLKGRWVEVQIRSERMNEIAEKGYAAHFKYKQGNDGDSTLDDWINKLQEALENPDQNAVDFVENFKLNLYNKEIFVFTPQGELKSLPKGATPLDFAFSVHTEVGLHTRGSRVNGRLVPLSHELKSGDQVEIITSESAHPTNNWLDYATTARARAKIKSSLKDEKKELADDGKAILHRKLKSQKIPLNEKTINELVSYFKLNTSLDLFYRIGNGTIDNKMIKEFAAQRSNALMSFIKSKIRKPNSPPDVNKDEITNNYDSLVFGPEDQKLDYSFAKCCSPIPGDPVFGFTTIKDGIKVHKNNCPNAISMRSNYAYRIIKAKWVDSSDTGYQTDIILTGIDNLGLVNTVTAEISKHQHVEIKGINFTTQGGVFKGKITVLVRNNELLKTLIENLKKIDGIDQVTRV	RelA/SpoT family protein
GCF_000212375.1	879243	Porphyromonas asaccharolytica DSM 20707	strain=DSM 20707	Bacteria	noInfo	Bacteroidetes	Bacteroidia	Bacteroidales	Porphyromonadaceae	Porphyromonas	WP_013760517.1	Rel[HS]	MEDIYPVDYSNSTLSDEEMIQREYDALIYDYEHSNHRKKVEVIQRAFTFARMAHEGVRRKSGEPYIMHPLAVARIVCREIGLGSTSIVSTLLHDVVEDTEYTEEDIEQLFGPKVAQIVIGLTKISSEILAERNIESLQAENFRKLILTMNADIRVILIKIADRLHNMRTLSSMPEHKKLKITGETLYIYAPLAHRLGLFAIKTELEELVFKHEHPKAYEDICNQIIDTEQSRAELFKQFSTPIHPLLKARGLDYEMKTRVKSCYSIWKKMQKKQIPFQEIYDLYAVRIIFEETPGLNVKETCWGIYTDITSLYRVNNERTRDWVAQPKSNGYRALHFTVMGPTGKWIEVQVRSRRMDEIDERGLAAHWKYKSDGVEEDQEITKFLDQISELLENPDSSAMDFLDTIKLNLYGDDIMVFTPKGDPITLPHESTPLDFAYALHSTLGQTCIGAKVNHKLVPLSHTLQSGDQVEIISSNNQKPSALWLKYVKTAKAKSKINEFLRIERRKLISQGEESVINYFEQHDLSVDAGHMDLVASLFGFHKREDLFYAVGSGTVNLVDSLYKRIKSSKSNRFFKSVKEALMGKQDAIPKPTESISQISEIDYKKPYLLQSDAIKSNYVMADDCNPLPGDEVVAFVIDNQVVVHRRTCTEAMRLKSSTGNKLLSTIWGDQGATLFTGSIMIEGIDSKGILNGIVQVITEDFLINIASVQLQTQDGIFGGKVGLEVHSAEQVEQLCNALKQAPGISNAYRIY	GTP pyrophosphokinase
GCF_000212375.1	879243	Porphyromonas asaccharolytica DSM 20707	strain=DSM 20707	Bacteria	noInfo	Bacteroidetes	Bacteroidia	Bacteroidales	Porphyromonadaceae	Porphyromonas	WP_013760360.1	RshB[HS]	MPTHHRDDQELMRYLLRTADQLGVASYVAPYRELLERLIREGQYGANAGEDDRETFMEQAEMAQLLCDEIGLGVVSISAVLLEPPYIRGSVTAQEVEELCPPGTLPLIERLAQTHELYHRYDLRQANQGEEFLLTIAEDIRVVLILLVECLNKLVYAKERMDESRRVLLAQVAQVLFVPTAHRLGLYKIKSQMEDLIFKYTDPKHYYEIKELMGQTIVARQEYMEAFVAPIQAKLEELPLRWPYTIKSRSKTFTSIMNKMRNKGVSFEEIHDLSAMRIIIDAPPEEEYEACWLVYSIVTDLYTPNTKRLRDWISQPKANGYESLQITVQGPEGKSVEIQIRTTRMDRIAESGMAAHWRYKGVSGEASLDSQLTSMRQVIEDLAGDKEKASTLASLRVESRDIFVFTPAGQMIRLPKGATVLDFAFAIHSNVGLMAQSAQVNGKRAKLRDKLKNGDVINITTAKNQRPSVDWLQSVTTRKAKNKIRQAIRDQQESGLQAGKELLERRFKNRHLVYQESIFTTLLRKMGYKGNMDFFIDLSEERINVPNFLDQYAELCADAEARAAESRRVAPTPTAIKSTEAPDGREIVVSTADFKGLEYTLASCCNPKMGDEIFAYPSKSGLKIHTRNCPNAIDILGRHGDRVLPARWRGMESSTVVATLYVTALHDAVAIGRVISTLHQADECVLLNEEQQLDGGLWHGTFTFREGERQALFALQAQLQSIKGVQQVRLEQ	(p)ppGpp synthetase
GCF_000212395.1	747365	Thermodesulfobium narugense DSM 14796	strain=DSM 14796	Bacteria	noInfo	Firmicutes	Clostridia	Thermoanaerobacterales	Thermodesulfobiaceae	Thermodesulfobium	WP_013755581.1	Rel[HS]	MSINQEKKLDTLKNPSDEKESLNNLSGDLAVGNCGSDTEILSENGLSLEGLFSNFPALKGLLDGFDESEREFLLRCFTFACARHGDQRRLSGEPYIYHPLSVALILKDVGMDYRCLGAALLHDVLEDTQTTPEEIKTNFGEDILILVDGVTKLGKLRFKSPRERQAESFRKMFVAMAKDIRVVVIKLADRLHNMRTLEILASEKKEHIANETLKIFAPLAHRLGMWAIKSELEDLALYYLDRDMFNHILMYMEANINNHVNFLSKIEGILQESFQKELNCNFKIKRRKKHIYSVYQKLKRTNKNIDDIYDIFGLRIIIGEDVEGEDPYISSCYHVLGIIHSLFPPIPGRFKDFIAAPKPNNYQSLHTTVLGPGGVRVEIQIRTARMDRIAEVGVAAHWLYKERKTSSIRDINELKLIWLRQLLEWQSDIKGAEFMDMVESSFNEEEIFVFTPQGDILDLEADSTPIDFAYRIHTEVGNKCIGAKVNSKMVALNTPLQTGDVVEIVTSKNAKPHLSWLNFVKTSLARQRIKSYFKKEHKNEAVLEGRQKILKELSRLNIVIEENQRQNLILEVAKKFNFTSTDDLLAAVGFEDISAHSVVNKIKDMIVKPEETLPAFKAKEVTKKKDDVIKIGDIGGLEVTFAKCCGPVPGDKIKGYVSRGRGLIVHRENCPNLLKQIAREGNDRIVDLNWNNQLKAESYESYMIVEGTDRVGFMKDVLIRVASLNVNVVKASVNTNKAKKKVYMILEVQLKDNLERDRLIKELREVPDVIDVRQRGEIS	(p)ppGpp synthetase I SpoT/RelA
GCF_000212415.1	906968	Treponema brennaborense DSM 12168	strain=DSM 12168	Bacteria	noInfo	Spirochaetes	Spirochaetia	Spirochaetales	Spirochaetaceae	Treponema	WP_013758957.1	DsRel[S]	MQILPNRSALENLYKSYRPTLESVLDSIELQLKDSISLSSCPTFKSRVKDFNSYYRKLLRIKPASLGGGGLPVLTDLMGIRVICAFLEDLSLVEQQIVQMFDVREIERKGADLTFKEFGYESVHVLIALPDEITDAAASGGFPLPDECVCEIQIRTILQDAWAEVEHELVYKSEFSPFDLPLKRKLASMNASLSLADIIFQEIRDYQNKLNREIDCRRNSFYEKADKITRETAPDYESPVQASAPPPSPYVRGTIDDLLLEAIHAHNTGDLDTAVLIYTRIIESKPEPNRIILSVIYKHRGMAYFAQSKYDEALRDFTESVACQPENFRSLYYMGIVYGILGEHKKAVDFFTQSLTFNEFQSHVYYRRALAKYELADYAGAMADLDTANKLGLDDEDCRRLHAKLVEKFDMNM	(p)ppGpp synthetase
GCF_000212415.1	906968	Treponema brennaborense DSM 12168	strain=DSM 12168	Bacteria	noInfo	Spirochaetes	Spirochaetia	Spirochaetales	Spirochaetaceae	Treponema	WP_013759231.1	Rel[HS]	MTYNLSVNTERADSADELLQQFLKAFPDYTADERERIRTAWEYLCGTTAGLLRACGKPYYQHPMRVACILAESRLDADTIVAGFLHNVLSLETVDPADVESRFGSAVFRIISGTAKITNLKIQKKTLHQADSIRKMLFAMIDDIRVILVKLADRLDRMRNLSSVEPDVQKLIAQEVIDIWAPLANRLGMSSVKSELEDLSLKFTNPDVYAQLKSIVALKKNERSDYLEKAQKEIYRAASRAGIEIAVSSRAKHFYSIYQKMRKRNKAADELFDLLALRVICNTSAECYTLVGLVHNLWKPLDGRFKDYIAMPKANGYQSLHTTVLCEGMPLEIQIRTKDMHSVAEYGVASHWLYKKGTNHDEVSVDNLSIINQLKKLRNEYLNDENFFNEIKEDLLGDSIYVFTPKGDVIELPAGSTAIDFAYQIHSAIGEKITGAKADGQIIPLSKPLKNTQSIDVLTNPQAHPTANQLQMVRTAKARSKIRAWLLQNDPGFSEKQPVPGALKSAAAESDAAASRPHRRGDGVKPGVPPVSGGQDKIRIGTTTNFLVTKAGCCKPVFGDPIVGFVSRGRGIIIHRADCSVFARIPNCKERSLEVEWDEPAEIPAKKAVRPRQSE	GTP pyrophosphokinase
GCF_000212675.2	690850	Desulfovibrio africanus str. Walvis Bay	strain=Walvis Bay	Bacteria	noInfo	Proteobacteria	Deltaproteobacteria	Desulfovibrionales	Desulfovibrionaceae	Desulfovibrio	WP_014260470.1	Rel[HS]	MIRIHEIIDKVLSYHPEPNVALIQKAYVFAAAAHAGQTRLSGEPYMSHPLEVANILADMRLDEFAIVSALLHDTVEDTKATVDEIESKFGKEVAHIVDGVTKISKMTFETKAQAQAENIRKMIVAMAEDIRVIMIKLADRLHNMRTLDFQKSEKQKRIAQETLDIYAPLANRLGLHFIKTELEDLCFMYTRPDAYGQLKKGVEHYQDIGHEYIAKVIDLLNDMLGRNKIKGRVLGRTKHLYSIHNKMLQQSLTLDQVYDLMAFRVIVSTIRDCYAVLGEVHSIWKPVPGRFKDYISMPKPNMYQSLHTTVIGPDGERIEIQIRTEEMHRLAEYGVAAHWQYKEGGGGKPRDVERFSWLREILDWQKETRDPREFMRSLRVDLSEDQVYVFTPRGDVKSLPEGATPVDFAYMVHSEVGDHCAGAKVNGRLVPLSTKLKNGDTVEVITDAQRHPSRDWLKYVKSGKAIQRIKYFIRTEERQRSIILAKEILEKEGRKLGVNFSKAMQEGKFEPLAAEFSFNSAEELLVSVGYGRITPRKVLHRLMPARPEDDKVQAAQVEVQAEETPRPKSTDKVRIRGVDDMLVRYAGCCDPLPGEPIVGYITRGRGVTVHTADCPNVQALEPERLLDIYWEGEENVPHPAKISIRARNVKGALAQISEVLAAEGVNIDSGSFLSSEDGVSELVFKVEVKNSAHLYATLDKLNKLPMVIDAGRIALA	bifunctional (p)ppGpp synthetase/guanosine-3',5'-bis(diphosphate) 3'-pyrophosphohydrolase
GCF_000212675.2	690850	Desulfovibrio africanus str. Walvis Bay	strain=Walvis Bay	Bacteria	noInfo	Proteobacteria	Deltaproteobacteria	Desulfovibrionales	Desulfovibrionaceae	Desulfovibrio	WP_014260451.1	PbcSpo2[H]	MPWTQGLHVRAWHFAALAHAGQTMPDSDLPYLVHIGSVTLEVTAALVAEGGNADLALPCAILHDTIEDTATSHAQLQTAFNRRIADGVLALSKDPAIPGKLEQMRDSLRRIREQAKEVWMVKLADRIANLSDPRPTWSSERRQAYADEARLILEELGKASDHLRLRLAWCIERFPID	bifunctional (p)ppGpp synthetase/guanosine-3',5'-bis(diphosphate) 3'-pyrophosphohydrolase
GCF_000212695.1	590998	Cellulomonas fimi ATCC 484	strain=ATCC 484	Bacteria	noInfo	Actinobacteria	Actinobacteria	Micrococcales	Cellulomonadaceae	Cellulomonas	WP_013772886.1	RelP[S]	MPDPTEVRALMTDLRRLVLTYKFGIDEVMTKISILREDFRLMRDYNPVEHVGSRLKSFESILAKCRRKGIPLTPEGIRGQMFDVAGVRVTCSFVSDIYRVRDMLVSQTDLTLLEERDYIAHPKPNGYQSLHLILQVPVFLSDRVEQVVVEVQLRTIAMDFWASLEHKIFYKYDRHVPQHLRDSLAQAADVAAALDATMERIHDEVKAIAEDDTGDAPEPLSPEEALLRGFWRTAEAAEADRHRGDS	GTP pyrophosphokinase
GCF_000212695.1	590998	Cellulomonas fimi ATCC 484	strain=ATCC 484	Bacteria	noInfo	Actinobacteria	Actinobacteria	Micrococcales	Cellulomonadaceae	Cellulomonas	WP_013771180.1	Rel[HS]	MSDDVRTSEAAVGDVPADTGATAANRVRQRLVRFGQRSGPAFPALEPVLQAARTNHPKADLAVVEQAYVVAEKAHRGQLRKSGDPYITHPVAVATILAELGMTPSTLAAALLHDTVEDTEYSLDQLRREFGPEVAMLVDGVTKLDKVTYGDAAQAETVRKMVVAMSRDIRVLVIKLADRLHNARTWKFVASTSAEKKARETLEIYAPLAHRLGMNTIKWELEDLSFATLYPKLYDEIVHLVAERAPAREEYLAVVRDQVGADLRSAKIKATVTGRPKHYYSIYQKMIVRGRDFADIYDLVGVRVLVDTVRDCYAALGALHARWNPVPGRFKDYIAMPKFNLYQSLHTTVIGPGGKPVEIQIRTHDMHRRAEYGVAAHWKYKESAKSAPGQTGDAAGNDMVWLRQLVDWQKETADPTEFLDSLRFEIAGSEVYVFTPKGDVIGLPSGSTPVDFAYAVHTEVGHRTMGARVNGRLVPLDSALENGDVVDVFTSKSETAGPSRDWLGFVKSPRARNKIRQWFSKERREEAIEHGKDAIAKAMRKQNLPIQRLLSHESLVALANEMRYQDVSALYAAIGEGQVSAATVVQRLVHSLGGEPAAEEDLAETARPGPTARRVRTGDPGVVVKGVDDVWVKLAKCCTPVPGDDIVGFVTRGAGVSVHRSDCINVDALRSQPERMVDVLWSHSSSSMFLVQIQVEALDRSRLLSDVTRVLSDHHVNILSASVSTSRDRVALSRFVFEMAEPSHLASVLAAVRKVEGVFDVYRITGAKAAEEPVIRA	bifunctional (p)ppGpp synthetase/guanosine-3',5'-bis(diphosphate) 3'-pyrophosphohydrolase
GCF_000212735.1	760192	Haliscomenobacter hydrossis DSM 1100	strain=DSM 1100	Bacteria	noInfo	Bacteroidetes	Saprospiria	Saprospirales	Haliscomenobacteraceae	Haliscomenobacter	WP_013768353.1	PbcSpo2[H]	MTSNAWNRDLFAKAWHFVTLKHSGQTYGGRLPEQQIEYINHLSSVAMEAMWILGNSTETYHADLFVQCALLHDTLEDTATEYAELQDIFGPEVAAGVLALTKNKTLPDKNQQMLDSLQRIRQQPREVWMVKMADRVTNLYHPPFYWDKNKIAAYRAEAQVIYDHLAEADALMAQRLAEKIEAYQAFL	bifunctional (p)ppGpp synthetase/guanosine-3',5'-bis(diphosphate) 3'-pyrophosphohydrolase
GCF_000212915.1	679937	Bacteroides coprosuis DSM 18011	strain=DSM 18011	Bacteria	noInfo	Bacteroidetes	Bacteroidia	Bacteroidales	Bacteroidaceae	Bacteroides	WP_006744068.1	Rel[HS]	MNKQTEKEKAEEVMIQEAFQELLNDYLATKHRKRIEIITKAFNFANEAHKGIRRRSGEPYIMHPIAVAKIVCNEIGLGSTSICSALLHDVVEDTDYTVDDIENIFGPKIAQIVDGLTKISGGIFGDRASAQAENFKKLLLTMSDDIRVILIKIADRLHNMRTLGSMLPSKQYKIAGETLYIYAPLANRLGLYKIKTELENLSFKYEHPQEYEFISKKLEETAAERDVIFKTFATPIKRELDKMGIQYRIIARIKSIYSIWNKMQTKHIPFEEIYDILAVRVIFEPRSKAEELNDCFDIYVAISKIYKPHPDRLRDWVSHPKANGYQALHVTLMANNGQWIEVQIRSERMNDIAEQGFAAHWKYKEGGGSEDEGELEKWLKTIKEILDDPQPDAMDFLDTIKLNLFASEIFVFTPKGDIKTMPQNSTALDFAFALHTDIGIHCIGAKVNHKLVPLSHRLQSGDQVEILTSQQERVEPFWENFATTAKAKTEIASYLRKKDRVLQVEGDKALVSFFKDIDIKQSPNLVNKLVTLHSLKSREELTKAVGSGEILLGDLEKEQILGKQVPTWKKYLTFSFGNKTDKEMPKTTESVEQRVDPKKTFILTSEELNKTYQLASCCHPIPGDSVLGYLDENGRLFIHKRQCPVATRLKSSFGNRIIATAWDDNHTHSFLVIIYIKGIDSLGLLNDITQVISRQLNVNIKNITFNTDDGIFEGKIKIYVHDVDEVNSLTEELKKIQGIKQVSRIEE	GTP pyrophosphokinase
GCF_000212915.1	679937	Bacteroides coprosuis DSM 18011	strain=DSM 18011	Bacteria	noInfo	Bacteroidetes	Bacteroidia	Bacteroidales	Bacteroidaceae	Bacteroides	WP_040310131.1	RshB[HS]	MEELTFFTRNEKKEFLSLYRKLIHSAGNSVSQESREKLKNHLTQAAKNGALKPTTFDANPILHAMRTAYIVSEEVGIKGSCLLGILLLDIVKNNFLTSKQVDKEYGDDVSKIIHGLVKTNELYDKSPVVESENFRSLLLSFAEDMRVILIMIADRVNVMREIRDTTHEEARLQVATEAAYLYAPLAHKLGLYKLKSELEDLSLKYRKKDTYYLIRDKLNQTKASREKYIASFIKPIDDELKKTGLKYEIKGRTKTIHSIWNKIQKQQTPFENIYDLFAIRIIIDSDYEKEKQECWQVYSIVTDMYQPNPKRLRDWLSIPKSNGYESLHITVMGPQGRWVEVQIRTQRMDDIAERGLAAHWRYKGIKGETGLDDWLTSVREALESSENDSRKVMDQFKMDLYDDEVFVFTPKGDLFKLPKGATVLDFAFHIHTNLGSKCIGAKVNGKNAQLRYKLGSGDQVEILTSNSQKPKQDWLKIVTTSKAKTKIRKTLKEEKFQQQEFARETLDRKFKNRKIEYDDAIMMRLIKKLGYKDTPLFYQDIADGILDVNTAIETYLEIQHKQDNPSEEIVYRSAEAYDLQHQLEEKAPKEDVLIIDQDLKGIKYSLAKCCNPIYGDSVFGFITVSGGIKVHRTDCPNAQQMMERFGYRIIKAQWAGKSIGKHYPITLRVIGHDDIGIVTNITSIISKESDITLRAMGIDSHDGLFSGNLTIMVGDTSKLNSLIKKLKGVKGVKQIQRA	RelA/SpoT family protein
GCF_000213055.1	355249	Streptomyces sp. Tu6071	strain=Tu6071	Bacteria	noInfo	Actinobacteria	Actinobacteria	Streptomycetales	Streptomycetaceae	Streptomyces	WP_007829275.1	Rel[HS]	MPDEAQSLTTGAQDPEAAPKPAPPAKKPAPGGSAQGASGRPSGAQPRPAPPVTHRGGSSNRVRARLARLGVQRSNPYNPVLEPLLRTVRGNDPKIETATLRQIEHAYQVAERWHRGQKRKSGDPYITHPLAVTTILAELGMDPATLMAGLLHDTVEDTEYGLDTLREDFGDTVALLVDGVTKLDKVKFGEAAQAETVRKMVVAMAKDPRVLVIKLADRLHNMRTMRYLKREKQEKKARETLEIYAPLAHRLGMNTIKWELEDLAFAILYPKMYDEIVRLVAERAPKRDEYLAVVTDEVQSDLRAARIKATVTGRPKHYYSVYQKMIVRGRDFAEIYDLVGIRVLVDTVRDCYAALGTVHARWNPVPGRFKDYIAMPKFNMYQSLHTTVIGPGGKPVELQIRTFDMHRRAEYGIAAHWKYKQEAVAGASKVRTDAPKKSGKDDGAINDMAWLRQLLDWQKETEDPGEFLESLRFDLSRNEVFVFTPKGDVIALPAGATPVDFAYAVHTEVGNRTIGARVNGRLVPLESTLDNGDVVEVFTSKAAGAGPSRDWLGFVKSPRARNKIRGHFSKERREEAIEQGKDAIVRAMRKQNLPIHRILTSDSLVTLAHEMRYADISSLYAAIGEGHVPAQTVLQKLVQSYGGEEETKDDLAESQPPSRARRKRRAKSDPGVIVKGVEDVWVKLARCCTPVPGDPIVGFVTRGNGVSVHRKDCVNVDSLSKQPERMLDVEWAPTQSSVFLVAIQVEALDRSRLLSDVTRVLSDQHVNILSAAVQTSRDRVATSRFTFEMGDPKHLGHVLKAVRGVEGVYDVYRVTSARRP	MULTISPECIES: bifunctional (p)ppGpp synthetase/guanosine-3',5'-bis(diphosphate) 3'-pyrophosphohydrolase
GCF_000213055.1	355249	Streptomyces sp. Tu6071	strain=Tu6071	Bacteria	noInfo	Actinobacteria	Actinobacteria	Streptomycetales	Streptomycetaceae	Streptomyces	WP_007827648.1	PbcSpo[H]	MTTVAEADALAALAHAGQVDKIGVPYLAHVRAVAAGLAPFGPELRMAGLLHDVVEDTEWTAERLLAAGVPDRVVALVEAVTNVPGLAYEEKIRRIAADPLAALVKIADNAHNSRPDRSARLPTARAERLAAKYRAARSLLWPAVPAEDVATILTIVNPDLLRELP	HD domain-containing protein
GCF_000213055.1	355249	Streptomyces sp. Tu6071	strain=Tu6071	Bacteria	noInfo	Actinobacteria	Actinobacteria	Streptomycetales	Streptomycetaceae	Streptomyces	WP_043254481.1	RshA[HS]	MSAEAMNPVTPGGPPEALQAAGAAQPRKRTRHRIDLRRLGRAALLGHTGRDRAPDAIAHVVDAHRAHHPDADVDTLRRAYVLAESSHRGQMRKSGEPYITHPLAVTLILAELGAETTTLTAALLHDTVEDTDVTLDQVRAGFGSEVGYLVDGVTKLEKVDYGAAAEPETFRKMLLATGNDVRVMSIKLADRLHNVRTLGVMRREKQVRIAKVTRDVLIPLAERLGVQTLKTELEDRVFAILHPEEYEETRRLIVDHFASPDPLAAVAERVRDVLREADLTADVQLRPRHFVSVHRVHRKRGRLGDTDFGRLLVLVGETADCYAVLGELHTCLTPVVAEFKDFIAVPKFNLYQSLHTALATSEGGIAEVLIRTRQMHRVAEAGVVALGNPYAAGGDQGREGTGRGDANRGTGERRPQDVPGPGSPDGTAAEAVPGAGDPYAADAERADPTRPGWLSRLLQWQSAVPDSELFWSVLREDLAHNREITVFREGGGALGLPAGASCVDAAYAQYGEDAHACMGAVVNGRLAPLSTVLEDGDTVQLLMGQDAAGGGPSPDWLDHVRTPAAGLAIRRWLTAHPANTPAEDARREEPLPRPTLPAPAARTLAASVTVDQPGATVRLAGCCTPVPPDAVTAFAVRGNAVTVHRSECPRAVRMAAAGRRTVGADWGDTGDCRVTLRAASFGRPHLLADLTEAIAGEGVAVISATVEPPSEHGVRHTYTLHLPDATRLPGLMRAMRDVPGVYDVSRARSSAPASGV	bifunctional (p)ppGpp synthetase/guanosine-3',5'-bis(diphosphate) 3'-pyrophosphohydrolase
GCF_000213255.1	697281	Mahella australiensis 50-1 BON	strain=50-1 BON	Bacteria	noInfo	Firmicutes	Clostridia	Thermoanaerobacterales	Thermoanaerobacterales Family IV. Incertae Sedis	Mahella	WP_013780558.1	Rel[HS]	MDKDLYDRLKQSYTSEDVEYINKAYEFAENAHRGQARVSGEAYIIHPVQVALILADLGMDASTICAGLLHDVLEDTDYTYDDLAKLFGKEIADLVEGVTKLGKLEFQSKKEAQAENLRKMFIAMAKDVRVIMIKLADRLHNMRTLRYLDKESQLRNAQETMEIYAPLAHRLGIFKIKWELEDLSLRYLDPEAYYDLVDKVAAKRKQREEYINQVITALKERIAETGIEATVDGRPKHFYSIYKKMKYQGKAFEQIYDLMAVRVIVNTVRDCYAVLGLIHTIWKPIPGRFKDYIAVPKPNMYQSLHTTVVGPQGEPVEIQVRTWDMHRTAEYGIAAHWKYKEGRLKNTDLDSKLAWLRQILEWQSDDRDADEFVESLKVDLFSDEVLVFTPKGDVIDLPKGSTPLDFAYAIHSAVGNRCIGAKVNGKIVPLDSELQTGDIVEILTSPTVKGPSLDWLKIVKTSQAKSKINQWFKKEQKAENIAKGHELLEREAKKYGLSLGQLTKPEWIEPIIKKYSFRSFDDIYAAVGYGALTPHQVLSRLVEYYRQTQQSDEKIIETINKAMPESKQSTPATIKVSDIDNVMMRISKCCNPVPGDEIVGYITRGRGISIHRKDCPNVRSGAFEPERLIDVKWDEAPKAAYDAGVQVTAQDRFALLADITNTISESKIMVTSVNAKSRQDGIAVINLTVQITGLQQLDKLMRQLRKLPKVISVERVNAS	(p)ppGpp synthetase
GCF_000213295.2	706436	Capnocytophaga sp. oral taxon 329 str. F0087	strain=F0087	Bacteria	noInfo	Bacteroidetes	Flavobacteriia	Flavobacteriales	Flavobacteriaceae	Capnocytophaga	WP_009388958.1	RshB[HS]	METTANYTEEESKAIAREYKELLRISYQTLTDEDKKVIRLAFDTAVNAHKNQRRKSGEPYIFHPIAVAKIVAQRIGLDAVSIAAALLHDVVEDTEYTNEDIEQLFGKTIAHIVAGLTKISHLSRENDISLQAENFRKLLLTMNDDVRVILIKIADRLHNMQTMDSMAEYKQTKIASETLYIYAPIAHRIGLYNIKTELEDLALKYTDPERYFMILGKMEESKEEQQSYIDAFTKIVETSLNEQKIDYYIKGRPKSIYSINRKMESQGVTFEEVYDKFAIRIIYKSEPSEEKFLAWKIYSIVTDHFRPNPTRLRDWISSPKSTGYEALHITVMGPKGKWVEVQIRSERMHEIAEKGYAAHFKYKHGDQKEEGIEVWLNRLQEVFENSEANAVDFVEDFKLNLYSKEIFVFTPNGEIKSLPKGATPIDFAFSIHTGVGLKTRGAKVNNKLVPLNQVLKSGDTVEIITAENAKPTKNWLNYATTSKARSKIKNALKEETKTVAAEGKEILLRKLKQLKINLTEEVMNDMVNYFKTKTSLDIYYQAGTGEITNQMLKDFASHRTSFFGLFKSKVVKKAVEEPTYTAGVHYDSIVFGKEEESLDYTFSKCCNPIPGDPIFGFVTINEGVKVHKKTCPNAISMQSNYAYRIIPAKWVKSDERDFKVSLRISGIDRDGLISDISKVILDSKFVKLTNINIDTEGNVFNGKVSISINNNATLKKLMLDIKNVKGVDKVTRL	RelA/SpoT family protein
GCF_000213555.1	742766	Dysgonomonas gadei ATCC BAA-286	strain=ATCC BAA-286	Bacteria	noInfo	Bacteroidetes	Bacteroidia	Bacteroidales	Dysgonamonadaceae	Dysgonomonas	WP_006801175.1	RshB[HS]	MDNNNNPTYNADGLTYSKFKRLVKGLTANLTAEELKKLRSVVKRAMSENVYQKDEKIGSITDLTVSTSIILMEELGLKSASIIALILYRPVVHKIITDAEVKKLFGQDIADIVTGLIKVNALEMNESAIASDNYIKLLISLAEDMRVILIKIASRLHKIRCAEKYSEQYRLKLAVEVSYLYTPLAHKLGLYNIKTELEDLYLKYTDREAYDYILGKLSESKDARDKYIAEFIEPIDAKLKETGLKYDIKGRVKSISSINNKLKKQKIDFESIYDLFAIRIILNSEMEKEKAECWQVYSIVTDMYTPNPKRLKDWLSIPKSNGYESLHTTVMGPESRWVEVQIRTKRMDEIAERGLAAHWKYKGVKSQSKMDDWLTSLREMLENKNLDSGEKLENFKLDLYDEEIYVFTPKGDLHKLPYGATILDFAFAIHSRIGSTCVSGKVNGKNVSIRHKLKNGDQIEIVTSPNQSPKQDWLNFVTTSKAKNKIRQSLKEEANKQVEIAKEMLKRRVKNRKIEINESIMMRMIKKLGFKTITDFYIKIAEESLDINSVIDQYVELEKKETEQHDRHEAVSAENYVPQNLEIVKETLSKEELILDKNLTGVDYKLAKCCNPIYGDDIFGFVSSQGIKIHRKNCPNAHDMFSRFAYRVIPARWSGKSGSTYTVILRVIGNDDIGIINNLTSIISKESGINMRSISIDSNDGLFHGSISVMLNNTDMLNGLIKKLRTVKGIKEVSRLS	RelA/SpoT family protein
GCF_000213555.1	742766	Dysgonomonas gadei ATCC BAA-286	strain=ATCC BAA-286	Bacteria	noInfo	Bacteroidetes	Bacteroidia	Bacteroidales	Dysgonamonadaceae	Dysgonomonas	WP_006800413.1	PbcSpo[H]	MDGILEIAIRIAVNAHYGQTDKGGKPYIFHPLRVMNSVNTIEAKIVAVLHDILEDTDITVDDLMAEAIPEELINQLLILAHSPDIEYNTYIEHIAKFPIATTVKLADLKDNMDTSRLPEITDKDIQRLKKYQASYSFLTKKLNDNKY	hypothetical protein
GCF_000213555.1	742766	Dysgonomonas gadei ATCC BAA-286	strain=ATCC BAA-286	Bacteria	noInfo	Bacteroidetes	Bacteroidia	Bacteroidales	Dysgonamonadaceae	Dysgonomonas	WP_044215498.1	Rel[HS]	MAKEDTHTQDDILIEQEFNALIDDYLKTNHRRKVEIITKAFLFAKEAHKGARRRSGEPYILHPISVARIVCGEIGLGSTSICAALLHDVVEDTEYTVEDMKVLFGDKIAQIVDGLTKISSGMFGENVSAQAENFRKLLLTMSDDIRVILVKIADRLHNMRTLGSMAPAKQYKIAGETMYIYAPLAHRLGLFAIKTELEELSFKWENPEVYKDIQYKLQATYKIRSDVYQHFAKPVVDKLNELGFKYEIRAREKSVYSIWNKMQAKGVPFEEIYDIFAVRIIFENEPGIDEKKRCWDIYSVITDIYKLRPDRIRDWVSRPKANGYQALHLTVMGPDGQWIEIQIRSRRMDDIAEKGFAAHWKYKEGKIEEDTELDKWLKTIKEILESPSPNAMDFLDTIKLNLYSQEIFVFTPKGEIRTLAQGATALDFAYDLHSDIGDHCIGAKVNHKLVPLSEKLNSGDQVEILTSKSQVPKYEWLGLVTTAKARTKIEYALRKHKREVAKQGEELLIKALEGTTIELTPAIMDQMLDYYQKQTKEDLYYAIGNNDISLPQKIEKLLTLKKQNSDNVLVKYMKQAFHAVKKADKDKAEKPQEYEQINPKKTYILEEDSFNKNFRMPTCCNPIPGDKVFGYLNDDNEVDVHSIHCPVGLKLKASHGDKIVNLEWGSYTQFPFLTSIIVTGIDRMGMLNDITKVITAGSLNIKGMNIESNDGVFEGRIIVYVHDVNDLQTLCSRIAKIKGVKAVNRKQSGA	bifunctional (p)ppGpp synthetase/guanosine-3',5'-bis(diphosphate) 3'-pyrophosphohydrolase
GCF_000213575.1	742767	Dysgonomonas mossii DSM 22836	strain=DSM 22836	Bacteria	noInfo	Bacteroidetes	Bacteroidia	Bacteroidales	Dysgonamonadaceae	Dysgonomonas	WP_006843389.1	Rel[HS]	MGKEDTHTNDDLAIEAEFNGLIDDYLKTNHRRKVEIITKAFLLAKEAHKGARRRSGEPYIMHPIAVARIVCGEIGLGSTSICAALLHDVVEDTEYTVEDIKVLFGEKIAQIVDGLTKISSGMFGENVSAQAENFRKLLLTMSDDIRVILVKIADRLHNMRTLGSMAPAKQYKIAGETMFIYAPLAHRLGLFAIKTELEELSFKWENPQIYQEISSKLQETHLSRKDLYEHFAQPVIEKLNELGFKYEIRARDKSVYSIWNKMQAKGVPFEEIYDIFAVRIIFENELGVDEKKRCWDIYSVITDIYKLRPDRIRDWVSRPKANGYQALHLTVMGPDGQWVEIQIRSRRMDDVAEKGFAAHWKYKEGKVEEDTELDKWLKTIQEILESPSPNALDFLDTIKLNLFSQEIFVFTPKGEIRTLAQGATALDFAYDLHSDIGDHCIGAKVNHKLVPLSEKLKSGDQVEILTSKSQIPKFEWLSIVTTAKARTKVEYALRKLKRDIAKQGEEMLYKSTEGSTIEITQPILDKMMDYYQKTNKEDLFYAIGNQEIALPQKIEKLLTLKKQNPNNGIFSYMKQALHVGKKIGKAETKISENEPIDPKKTYILEEDSFNKNFIMPTCCNPIPGDKVIGYITDNNEVEVHSINCPVALKLKASYGNRIVNLEWGSYTQFPFISAITINGIDRIGMLNDITKVITAGSLNIKNMSIESNDGVFEGRIVVNVHDVNDLQALCARLAKIKGVKAVNRKQIGGEYTQPV	bifunctional (p)ppGpp synthetase/guanosine-3',5'-bis(diphosphate) 3'-pyrophosphohydrolase
GCF_000213575.1	742767	Dysgonomonas mossii DSM 22836	strain=DSM 22836	Bacteria	noInfo	Bacteroidetes	Bacteroidia	Bacteroidales	Dysgonamonadaceae	Dysgonomonas	WP_006844265.1	FunRel[S]	MDDNLIEETVKRYIREYDRYKKLADIVFDICQIIVEKNLTVRATVQHRAKSPTSLTEKLRKSSKYQTVNSVFDGISDLAGVRIITYQETDRPKVVEEIRRTFIGKGNDKIRIEVKDKNGDNGKYYKATHCQVALPSEYLIDNLNLKNTTCEIQVCSLLSHVYNEIEHDLQYKPRKGNLSKDEKLLIDQLGLITKSGDITIQRLLEATNERLKLQEGEFVDVHDFTVRMGELLNVGELFANNAGLLYDEFLNLKLDSPETIISELLTKGETLIDVAKYEYDKLTQYIARRNINITIDKTSSDLLLLVLLRKKIITILKDHPVISENDRSSRLLRIAQIYKDMVSEKQMK	hypothetical protein
GCF_000213575.1	742767	Dysgonomonas mossii DSM 22836	strain=DSM 22836	Bacteria	noInfo	Bacteroidetes	Bacteroidia	Bacteroidales	Dysgonamonadaceae	Dysgonomonas	WP_006841997.1	RshB[HS]	MNDNFPTYNDKDLTYSKFKRLKRGLDSTLSPDEFEKIRKVIKKALTDGVYAKDEKIGSITDLTVSSSIILMEELGLKSPAILALLVYRPVMHKSISLDEVSAMFGKDIVNIVSGLMKINALEMNESAMASDNYIKLLITLAEDMRVILIKIASRLHRIRNAEKYSEQHRLQLAVEVSFLYTPLAHKLGLYNIKTEFEDLYLKYTDRESYDYIVEKISESKASRDKYIAEFIAPIDARLKETGLKYDIKGRVKSISSINNKLKKQKIDFESIYDLFAIRIVLNSPLDKEKPECWQAYSIVTDLYTPNPKRLKDWLSIPKSNGYESLHTTVMGHESRWVEVQIRTRRMDEIAERGLAAHWKYKGVKSQSKMDDWLTGLREMLENKSLDSGEKLENFKLDLYDDEIYVFTPKGDLHKLPNGATVLDFAFSIHSRIGSTCVSGKVNGRNVSIRHKLSNGDQIEILTSPNQSPKQDWLNFVTTSKAKNKIRQSLKEEANKQVEIAKEQLKRRVKNRKIEINESIMMRLIKKLGFKTITDFYIKIAEESLDVNSVIDQYLDLERKETEQHDKHEAISAENYVVYTPETKKDSSSKEELIIDQNLTGVDYKLAKCCNPIYGDEIFGFVSSQGIKIHRINCPNAHDMFSRFAYRVIPAKWSGKSGSTYTVTLRIIGNDDIGIINNLTSIIAKEQGINMRSISIDSNDGLFQGNMSVTLNNTDMLNGLIKKLKTVKGVKEVSRLS	RelA/SpoT family protein
GCF_000213595.1	997346	Desmospora sp. 8437	strain=8437	Bacteria	noInfo	Firmicutes	Bacilli	Bacillales	Thermoactinomycetaceae	Desmospora	WP_040387353.1	Rel[HS]	MPIEELLDEAGHYLNKEDLEQVEKAYLFAAEAHRGQTRKSGEEYIHHPVAVAGILAELQMDATTLISAILHDVVEDTGATLETVEAEFGETVAQIVDGLTKLKQRMKYKSTAEHQAENHRKMFVAMAQDIRVILIKLADRLHNMRTLKYLPEAKRRRIAKETLEIFAPLAHRLGISTIKWELEDSSLRNLNPQQYYRIVNLMKQKRAEREKYLDEVIATIRERLEGMNLSADISGRPKHIYSIYRKMVKDHKQFNEIYDLLAVRVIVDSIRDCYAVLGIIHTIWKPMPGRFKDYIAMPKANMYQSLHTTVIGPKGEPIEVQIRTREMHRIAEYGIAAHWAYKEGAQIEGSFNEKLKFFREILEMQQETHDAREFVENLKVDWFSDSVFVFTPKGDVLELPSGSVPLDFAYRIHTEVGNRCIGAKVNNKIVPLDHRLKTGDIVEILTSKHSYGPSRDWLKLVKSSQARNKIRNWFKKERREESVAKGQEMIESALKKQDYDPALVMGGDRVREVANNFNFPDETDMYAAVGYGGLSTHQVVNRLTEGMRSEEETPPVLPDVKAMPTRRKQLDHGVRVKGVDNLLVRLSRCCHPVPGDEIKGFVTQGRGVSVHRADCPNLVGVEEARMIPVEWEGGPDQSYQVDIEVSGLDRNGLLNEVLQAVAETRVALSAVSGKADRRGMARISMSISIRNINHLQSVVDKIKGVPDIYSVRRIMQ	(p)ppGpp synthetase
GCF_000213615.1	1002339	Psychrobacter sp. 1501(2011)	strain=1501(2011)	Bacteria	noInfo	Proteobacteria	Gammaproteobacteria	Pseudomonadales	Moraxellaceae	Psychrobacter	WP_044298210.1	RelA[HS]	MVKVREGLPLIDGQTTTEDSASLAAQMIAQQQHGYYKPGASASFDLLNEDLKKQLSTSKLTTAMDRSIQADFLPLNDAELVRRIQLDTLTYSHNGLSSDDATGLNPLKDTPLQDKSSFTDESSNNKTLADNTIIDLPAWLKAVSNRVNIPELPDLAKACEMVGTKSSLDEEGNRSSAYMTGIGMTDILTYLYQDEDALTAAMLYRAARTNLISHERIQEVFGDEVAKLVNDALAMGQLSEIIESNKRLEDHFVNNQREQLSNIYSMLISMTNDVRVVLIKLAERTFAMRELSYASEERRQRVAREVMTIYAPLAHRLGIAQIKWELEDLAFRYLAPDRYKEIAKLLAEKRSEREEYIERVQAQLEAALKEAGIKGEVSGRVKHIYSIYRKMKLKGLSFDQLYDIRALRVLVDTQSECYHTLGLVHGMWRHIPEQFDDYITNPKANGYRSLHTAVIAENKSLEIQIRTHQMHFEAELGMCAHVNYKEGGKNKPDAYLNQKINSLRQLLLAGSDSTNKNLTHNGLIDEFEVDEDEEQLVDFGELEHIYVFSRDGDITELPKGATVLDFAYYVHTQVGNRAQAARVNQRYVPLTYQLKTGEQVEIITKSSREPNRDWLVPSLGYIQTSRARSKLRQWFNKQDRDKNLEIGKQMLAKELARLSVHPNSISLKDYVKHFNVNSADDILVGLVTGEIGLHQLTGHISRELDLVIDKEEQDYTPSVHPKVTGKLDAYKINIDGLDNIEMRFANCCQPVYGEPIAGYITQSSGVSVHNRGCAEYNRLIEREPERQISASWVSQQTSYQPVEIIIEAYDRRGLLRDLTQVIDKEDINIRGVDTNSDDDNVAHLKFRLEVTGLSQLSKLLAKLEQQPGILHARRAV	GTP pyrophosphokinase
GCF_000213615.1	1002339	Psychrobacter sp. 1501(2011)	strain=1501(2011)	Bacteria	noInfo	Proteobacteria	Gammaproteobacteria	Pseudomonadales	Moraxellaceae	Psychrobacter	WP_044298179.1	SpoT[H]	MQNLPKLSHHLVDEAQRNLMRAVSYLNDAEKKEVLEACAYGDQAHIKDKRKSGEPYITHPIAVAEILAGFRLDRDTIIAAILHDTVEDTEVTSEEIIKRFGVTVERLVDGVTKLKSSNHNKRQNKAATFHKIMSATLDDPRVLIIKLADRLHNMSTLDSVRPEKQKSTASETLEFYVPFARLMGMNDIADYMEILCYRNLDPVMYTKMSDKLLQHGLGRKYQKENIQQYLNYVMDKHHISGHVRALENTVIMYRQFFRNRGEIDDLLRHYAFEIVTNTIEECDSLAGYLIKKYRISEKFVEDNIRHPLPGGNQSLTLTYRRDNDIIQVTLLTRKMEAVSRLGVIGADQASELSRSVIKASLRNMKELIDYDNESGHKEGDPDYDDMVSTIDELISYLNSRKILCYSPKGRAYELPRGATALDFAYAVGPKVGNVAVGANINGKKAKLGSILKAGDTVEIEVDPDAKPKAEWLGIVVTSKAQRSLKRWFSSLPIEEQQQHGKQALDRALKTYGKSLEDLTEADWQDLLKWQNIDNKEALYESMCAGALLPQLVVSRLFSDDVTKTHEQARKKGFDRPNQLLSNANGVEVHFAGCCRPIFGDPIIGHLTMHGLVLHRHRCYSIVDKYADKPYELVHLNWYSEEQIEKSIEHPSERPHFTAYLKINLALNDEQVSHVLYTLRQLNIGIEKMDVRSDSTIIHVIVRSRSHVLEGIEALRPHVGFGSIRRLYRL	guanosine-3',5'-bis(diphosphate) 3'-pyrophosphohydrolase
GCF_000213655.1	715451	Alteromonas naphthalenivorans	strain=SN2	Bacteria	noInfo	Proteobacteria	Gammaproteobacteria	Alteromonadales	Alteromonadaceae	Alteromonas	WP_013786067.1	SpoT[HS]	MYLFEGLKQKVIKYLPSDRVQLVQEAFVLAQEAHDGQMRSSGDPYITHPVAVASILADMHLDHETLMAALLHDVIEDTPYSQEDLAEAFGETVAELVEGVSKLDKIAFSSKQEAQAENFRKMMMAMVQDIRVILIKLADRTHNMRTLGSLRPDKRRRIALETLEIYAPIAHRLGIHDIKNELEDLGFLAMYPMRHRALKSAVRQARGNRKEIIENIREELSTRLTAYKIESDVLGREKHLYSIYRKMRNKELMFNEVMDIYAFRIVVDSVDNCYRSLGAMHSLYKPIENRFKDYIAIPRTNGYQSLHTSLIGPHGIPVEIQIRTQEMDQMADKGVAAHWLYKEPGDNGTTAQLRARKWMQSLLELQQSASSSFEFIESVKTDLFPEEIYVFTPDGRIIELPMGATAVDFAYAVHSDIGNTCVGVRVERRNYSLSKPLQNGQTVEIITSPKAKPNANWLNFVVSARARTRIRQYLRKQHSQEAVNMGNRLLRHALGEVKLDDIPEADIERVVAETKHDDFDSLLIDIGLGNELSAIVARRLLGENTDLPEKKGNVAIRGTEGLLVHYARCCHPIPDDEIVAVLSPGRGMTIHQIGCNNIRKLSKEEPQRVLPMRWDDEPQGEFKASLRIELFNHQGTLATLTNTISGCDSNIIGLQTEEKESNIYFIDIEITTQNRVHLARVMKKIRTMPEVQKVSRHSQSRH	bifunctional GTP diphosphokinase/guanosine-3',5'-bis(diphosphate) 3'-diphosphatase
GCF_000213655.1	715451	Alteromonas naphthalenivorans	strain=SN2	Bacteria	noInfo	Proteobacteria	Gammaproteobacteria	Alteromonadales	Alteromonadaceae	Alteromonas	WP_013785382.1	RelA[HS]	MVTTRKVHAADRPPFEVWLDSLDLSEETKDKLRSVSSMPERLLVGQEMVEILCQLNMDDVTLQAALVFPYCEQHCLTEADIEQEFDVEIRDLVVGVRRMDAIKTLHARKNNGSPFNEKSDEQHIDSIRRMLLAMVEDVRAVVIKMAERICALQQAKKADEETRVMVARECASIYAPLANRLGIGQLKWELEDLAFRYLHPITYKQIAKQLDGKRRERADYIDGIVDDLQSLMNSENIRADVYGRPKHIFSIWKKMQKKRLTFEQLFDIRAVRVIAERLQDCYAALGTVHASYKHLPNEFDDYIATPKANGYQSIHTVIVGPEGKPVEIQIRTHKMHQDAELGVAAHWKYKEGSTGKQSGYDERINWLRRILAWQEEVAESGDMVEELRSQVFDDRVYVFTPKGDVIDLPQGATPLDFAYYIHSNVGHRCIGAKANGRIVPFTYQLHSGDQVEVLTGKELNPSRDWMHPGLGYVHSSRARATIHSYFKKQDRDKNLAAGKELLERELHRAHLPLKITSEVYEKFNGHCVDDLYAAIGTGDVRVMQVINFIHFLQEPEPEEPEISPKVKTKRTAKGAGKKDAVVVQGVGHLMSQLANCCKPVPGEPIMGYITQGRGVSVHKESCDQLQHLLEQHPERQIEVNWSQELKVGFETSVDIFCHDRTGLLRDITTVLANENVPLLGVNSLSDKHRQTALITISIEVQDLDTLSKVLARLRQLKGITDAKRKQF	GTP pyrophosphokinase
GCF_000213785.1	547143	Hydrogenobaculum sp. 3684	strain=3684	Bacteria	noInfo	Aquificae	Aquificae	Aquificales	Aquificaceae	Hydrogenobaculum	WP_015419923.1	Rel[HS]	MKTLDKANEKLIEDILNKYKEHEDIINKAIDFIYQKHENQTRKSGEPYVNHPIAVASILASIGMDYHSIVAGLLHDVVEDTDTTVEEIKREFGPQIASLVDGLTKIDKYKFSSKEHAKAENYRKMLFAMSKDVRVIVIKLADRLHNMRTLDYMPRHKQLEIANETIDIYAPIAHRLGIWSIKKELEDLYLKYTHPEEYEKIKDFVQKISAESEVYLKKYFIPKLVEAINDFFKDKKPNYTIQYRQKHIYSIYQKLKRKNLSLEDLQDILGIRVIVEDVAECYTVLGIVHSIFRPIPGSFDDYISLPKPNMYQSLHTAVEGPKKRVVEVQIRTYEMHERAEKGIAAHWAYKENSSTKDNSIFAWLREVLNSIKTKNANELIEAVKDELFEDEVFVFTPKDDVVVLPKGATVLDFAYYIHTDIGNHCQRAIVNNKIVPLSYVLQSGDRVEIITNPSQSPKIEWLKIVTTKKAKTRIRLFLKAKEKEMAIEEGHKTLLKLSEKLSVSFEDMIKKLSLHFDINEQDLFANVGFGKIPINRIIKLFSKEKEQKHIKDEGKEGSLKLESVSNVLFGVAKCCMPIPGDPVMGVISKNAGIVIHHEKCPNLQYAIRNIPQKVVKIDWKNQDKLYTTRVRVIASDRPGILSEVSSAFTKSNINIVEASTKTNNLNIANMDFKVQLRNTKDLKRAFDEIKSIKGVESVKRVFG	MULTISPECIES: (p)ppGpp synthetase
GCF_000213805.1	743720	Pseudomonas fulva 12-X	strain=12-X	Bacteria	noInfo	Proteobacteria	Gammaproteobacteria	Pseudomonadales	Pseudomonadaceae	Pseudomonas	WP_013790605.1	RelA[HS]	MVQVRAHQPINDDGSINLEAWLEHVTSVDPALDRDALRAACEFARAAEQQANAAQNLWTEGYSSFGAGLEIAEILADLKLDQDSLVAAVIYRGVREGKIPLAEVRQRFGPVVAKLIEGVLRMAAISASLNPRGESTVLGSQAQVDNLRKMLVAMVDDVRVALIKLAERTCAIRAVKDTDEERRQRVAREVFDIYAPLAHRLGIGHIKWELEDLSFRYLEPEQYKQIANLLHERRLDREHYINEVMDQLRDELEATGIKADISGRAKHIYSIWRKMQRKGLQFSQIYDVRAVRVLVPAVRDCYTALGIVHTLWRHIPKEFDDYIANPKENGYRSLHTAVLGPEGKVLEVQIRTSNMHEEAELGVCAHWRYKGTDVKSGSNHYEEKISWLRQVLEWHEELGDIGGLAEQLRVDIEPDRVYVFTPDGHAIDLPKGATPLDFAYRVHTEIGHNCRGAKINGRIVPLNYSLQTGEQVEIITSKQGTPSRDWLNSNLGYVTTSRARAKIVHWFKLQDRDQNVAAGKTMLERELARVALPPVDFEKLAEKANLRTAEDLFASLGAGDLRLAQLVNLAQQLVEPERGNEQLELIPRKAQGFKPGKRGDIQIQGVGNLMTQMAGCCQPLPGDPIVGYITLGRGVSIHRQDCAAVLQLGSREPERIIQVSWGPVPVQTYPVDIIIRAYDRSGLLRDVTQTLLNEKLNVLAVNTRSNKEDNTASMSLTVEIPGLDALGRLLGRLSQLPNIIEARRHRAP	GTP pyrophosphokinase
GCF_000213805.1	743720	Pseudomonas fulva 12-X	strain=12-X	Bacteria	noInfo	Proteobacteria	Gammaproteobacteria	Pseudomonadales	Pseudomonadaceae	Pseudomonas	WP_013789417.1	SpoT[HS]	MPSIDALADRLSGYLGDEQVNLVRRAYFYAEQAHDGQRRRSGEAYVTHPLAVASILADMHMDHQSLMAAMLHDVIEDTGIAKEALHAQFGESVAELVDGVSKLTQMNFETKAEAQAENFQKMAMAMARDIRVILVKLADRLHNMRTLEVLSGEKRRRIAKETLEIYAPIANRLGMHSMRVEFEDLGFKAMHPMRSERIRAAVRRARGNRKEIVTRIEESLLHCLEREGLSGEVVGREKHLYSIYQKMRGKRKSFNEIMDVYAFRIVVDKVDTCYRVLGAVHNLYKPLPGRFKDYIAIPKANGYQSLHTTLFGMHGVPIEIQIRTREMEEMANNGIAAHWLYKSNEDELPKGNHARARQWVKGVLELQQRAGNSLEFIESVKIDLFPDEVYVFTPKGRIMELPKGSTAVDFAYAVHTDVGNTCIACRINRRLAPLSQALESGSTVEIVSAPGARPNPAWLNFVVTGKARTHIRHALKLQRRSESVNLGERLLNKVLASFETHLDKVPAERQLAVLNEYRMETFDDLLEDIGLGNRMAYVVARRLLASEGEELPNAEGPLAIRGTEGLVLSYAKCCTPIPGDPIVGHLSAGKGMVVHLDTCRNISEVRHNPEKCIQLAWAKDVTGEFNVELRVELEHQRGLIALLASSVNAADGNIEKISMDERDGRVSVVQLVVSVHDRVHLARVIKKLRTLPGVMRITRMKA	bifunctional GTP diphosphokinase/guanosine-3',5'-bis(diphosphate) 3'-diphosphatase
GCF_000213825.1	936154	Streptococcus parauberis KCTC 11537	strain=KCTC 11537	Bacteria	noInfo	Firmicutes	Bacilli	Lactobacillales	Streptococcaceae	Streptococcus	WP_013794352.1	Rel[HS]	MAKEVNLSGEEVVALAQKYMNDKDLALVKKALGYATDAHFYQARKSGEPYIIHPIQVAGILADLQLDAVTVACGFLHDVVEDTEITLEDIEDEFGKDVRDIVDGVTKLGKVEYKSHEEQLAENHRKMLMAMSRDIRVILVKLSDRLHNMRTLKHLRKDKQERISRETMEIYAPLAHRLGISRIKWELEDLSFRYLNEIEFYKITHLMSEKRREREALVDNIVEKIISYTNEQGLYGEVYGRPKHIYSIYRKMRDKKKRFDQIFDLIAIRCIMETQSDVYAMVGYIHELWRPMPGRFKDYIAAPKANGYQSIHTTVYGPKGPIEIQIRTKEMHQVAEYGVAAHWAYKKGLKGKVSQSDQKVGMNWINELVELQDASNGDAKDFVDSVKEEIFSERIYVFTPNGAVQELPKESGPIDFAYAIHTQVGEKATGAKVNGKMVPLTSRLKTGDVVEIVTNPNSFGPSRDWIKLVKTNKARNKIRQFFKNQDKELSINKGRELLVSYFQEQGYVANKYLERKRIEEILPRLSVKSEESLYAAVGFGDISPLSVFNKLTEKERREEERAKLKAEAEELVKGGEVKHENKEVLKVRSENGVIIQGASGLLMRIAKCCNPVPGDPIEGYITKGRGIAIHRADCNNIKGQDGYEQRLIEVEWDIDNSSKDYQAEIDIYGLNRTGLLNDVLQILSNSTKSISMVNAQPTKDMKFANIHVSFGIPNLVELTTVVEKIKAVPDIYNVKRRNG	GTP pyrophosphokinase
GCF_000213935.1	863239	Corynebacterium nuruki S6-4	strain=S6-4	Bacteria	noInfo	Actinobacteria	Actinobacteria	Corynebacteriales	Corynebacteriaceae	Corynebacterium	WP_010118721.1	Rel[HS]	MSNEKNSLWMAARIARSLTGRSRINPVLGPLIAVHRRYHPKADIELLDRAYTTAEKLHEGVLRKSGEPYITHPLAVANIAAEIGMDTTTLVAALLHDTVEDTDYSLEDLTRDFGPEVALLVDGVTKLDKVALGSAAEAETIRKMIVAMAHDPRVLVIKVADRLHNMRTMRFLPPEKQAKKARQTLEVIAPLAHRLGMATIKWELEDLSFAILYPKKYDEIVRLVADRAPKRDQYLTKVIDEIQQTMTSAHITAEVVGRPKHYWSIYQKMIVRGRDFDDIYDLVGIRILVDDVKDCYAAIGAVHSLYQPMPGRFKDYISQPRFGVYRSLHTTVIGPDAKALEVQIRTHEMHYEAEYGIAAHWRYKETKGSHKGDNAEVDQMAWMRQLLDWQKEAADPNEFLDSLRYDLSTNQIFAFTPKGDAITLPAGSTPVDFAYAVHTEVGHRCIGAKVNGRLVALETTLNTGDKVEVFTSKDAGAGPSKDWESFVVSPRAKNKIRAWFNKERREESLEKGKEALAHEAQRTGIPLQRLVTAEALKTVAASLQRSSVDDLYDAIGKGGETAGHVVKLLKEIYQGDAVDDADDIPELTPARSGRAVTHAGATRAGRGDGSGVLVQGNADFSAKLAKCCTPVPGDDIFGFITKNGGVSVHRTDCTNAEKLHAEPERIIEVSWASDTRDATFMVTLQIEGLDRTGLLSEVTRVVSEQKVPITSTSTHVSEDRVAVCRFTFEVSDIKQLGYLMNQLRNVEGVFDVYRVTTGG	GTP pyrophosphokinase
GCF_000213935.1	863239	Corynebacterium nuruki S6-4	strain=S6-4	Bacteria	noInfo	Actinobacteria	Actinobacteria	Corynebacteriales	Corynebacteriaceae	Corynebacterium	WP_010121100.1	PhRel[S]	MLTEKHPWSRGDMDRYGRSIRDGTEFDRELATDIRAWHFHLLDEVKGILESALSGADIGYFSITKRVKTEISTRQKLQRQSMKLSQMQDFAGARVTLRGGLREQADAVAAVVEAFEKAGARSVRVKEILDVPHSGYRAVHLHVTAEAGRTEVQLRTETQAQWANAYELLADLTGREVRYGENSLSGPMAGVVTWMQMTSDSTYEWEKSVQVWEDAQRESVVPVDPGLQVFGGVKAYREFIVRHRNALVDLLSYAEDHFRRLKEAQR	hypothetical protein
GCF_000213935.1	863239	Corynebacterium nuruki S6-4	strain=S6-4	Bacteria	noInfo	Actinobacteria	Actinobacteria	Corynebacteriales	Corynebacteriaceae	Corynebacterium	WP_010122195.1	ActRel[S]	MNPVQSYDRWMAAHPTIARDIQLVLTDELLDAGLSFDQVSVRLKDRHSYLSKLRNPDYPEYDSFESAHDVVGIRVTSFTTSEIPLLLGVVRTLFAVEEVEDKAAKAIAEGRFGYASHHVIARIDGDKLPALAGLDGRLVEIQLRTVLQHAWAEFEHDIRYKNPGDELPPQVHRAFTLAAGLIELADGQFDDIARIVGAGRSGPGDAELSATMLPGVLTMLVGGDYPPSKAEYYVFAVDMLAAHGITTVGELTDLCSPAAVSQLKDIMDYDYPPGQVRLIDDLLLFTYGRDHIRRTVHIGDNPASRPGRLGNRWQRMGQQTVSPSSPNSPATPPAP	hypothetical protein
GCF_000213975.1	888060	Centipeda periodontii DSM 2778	strain=DSM 2778	Bacteria	noInfo	Firmicutes	Negativicutes	Selenomonadales	Selenomonadaceae	Centipeda	WP_006306147.1	Rel[HS]	MSDDAQRAVTLDMILEKVHSYQADADLEKIRRAYVYAEKAHSGQVRISGDAYIMHPLNVAYILTSLHLDDETICAALLHDVVEDTCATLEEMEAQFGKNIMELIDGVTKLGRIEYMSKEDVKLENYRKMFLAMAKDIRVIMIKLADRLHNMRTLKYMREDKRHRIAKETLEVYAPLANRLGISNIKVELEDLCLRYLEPEAYYALVEEVKHKRQERQDFIRESIQQIREKLEVAGIEAEIKGRAKHFYSIYRKMKRDNKSVNEIYDLSAVRVLVSSVKDCYGVLGVIHAMWKPIPGRFKDYIAMPKSNGYQSLHTTVMTHGDPLEIQIRTKAMHQVSEFGIAAHWKYKEAGRSIGATDENDQKMSWLRQMVSLQQEYDDPKEFFEALKLDVFSDEVFVFTPRGDVIDLPKGSNPIDFAYHIHTEIGHHCVGAKVNGKIVPLEYKLKNGDIVSIVTNKASNGPSPDWLNTVASSATRGKIRAWFKKENREENVERGMNLIRDEAKRLGYAPKELMAGGRLGKVAEKLNVQTEDDLLAALGYGGVTLRGVMTKLIELHQQSIKDSTPPEVSQMLSELKAPRRGKRKKASHGVLVEGEGGYLVRLARCCNPIPGDPITGYITRGRGVSVHRSDCPNVLNDTEFTRVIEVSWDIGLDKEYTVGIEIICNDRNGMLAELLAVPAEMKVNIHTVNATPNRRNKTSTVLLGLNVSNIDQITQVMTRMRLLKDVYRVTRTLGSSGLPNGDV	(p)ppGpp synthetase
GCF_000213975.1	888060	Centipeda periodontii DSM 2778	strain=DSM 2778	Bacteria	noInfo	Firmicutes	Negativicutes	Selenomonadales	Selenomonadaceae	Centipeda	WP_083812224.1	FaRel2[S]	MSDVRHVRRFYRERIPLLETSGLDYRIKSLESILLKYDRYYPNFTVERTYNDILGFRLICSDYAQVDELRGAYPQEFRHCSDMRVGKKCDDGYRGVHLYFQVDHFHYPIEFQYNTVFDRRLNDWLHCYLYKRSEKAAEIGAFLRTLYEQGKIRSEDDFRRDLYGLYCGEKS	hypothetical protein
GCF_000214015.3	70448	Ostreococcus tauri	strain=RCC4221	Eukaryota	Viridiplantae	Chlorophyta	Mamiellophyceae	Mamiellales	Bathycoccaceae	Ostreococcus	XP_003079611.1	Rsh1[HS]	MRSVASPSARSSASAPTSSCRRKRRGRAARRARGAVAPNSSDDAELITGWEHITPEYLWNTELARRTKYLDAFEREEVRDALELAFTAHDGQARKSGEPYITHPVAVAAILADLELDHESLIAGLLHDTVEDTDVVTFESLEKRYGVAVRKIVEGETKVSKVSSSLSKDGAARNAPARGGPSAALSSEDVKSEDLAQMFLAMTEEVRIIIVKLADRLHNMRTLEGLKQEKRVKIAKETLLVFAPLAKLLGMYDIKNELEDLAFRYADPEAYSTTVRRLEEVSKVQEPTIKLAFERIKSEMLQDDFLRGHAVAVSLGAKQKEPYGVHRSVRNSSAKAGAFGANGEAAITEVAQLKIVLHDAQAVIGLSDEARRVQASRICYHVLGVVHAMWPPIPGELRDYLATPKLNGYKALHTVVLPISPGASEVDAAVFPLEVIIRTEPMEMLATKGIACDDELRQQWRIGARRTSLALRAQRRQEKRISLAQKGRKDIDEARLDQEEARDEEVAAADAKRPGGAASTALAKSQVTWLKNIQAWQTEFIDVLSAREFVDTITSDLLGRRVFVFTPKGRALNLPHGATVVDYAFYSDDTNGAHMSYAKVNGVRVDLDHVLSNAEVVEIFTDNDEIPAHMLMRKLRKLRLNAETRSARAKIQKRLAQLGSGAIKELRESLQIEALTLCGEPIPDKVGPGPRTVTYCCCTLELTASDRTGLLAMVSTSITKSGANIDSYTGVKVHSDLFKMTFAIHFDDEELRSGASLKNMDNSLQRLFTEVMKSPEVFSGTFYCDVDAARNAFNVSET	RelA/SpoT
GCF_000214015.3	70448	Ostreococcus tauri	strain=RCC4221	Eukaryota	Viridiplantae	Chlorophyta	Mamiellophyceae	Mamiellales	Bathycoccaceae	Ostreococcus	XP_003075305.2	Rsh2[HS]	MYGSSPTVRRSAFGKNASHENTVNGMSDRRVAATPFASGTSPATRASPASLGSRGSFASASWSSIQGASPASVHKSGHGMDDALVRTASTEPAKVKVVGFDVGGKGDVGRSSAKPPVGLLRAELAGDFTCDVFDSDAYRRAMTVAPEIFAEPTVRDAFDFAAKSHAGPGLGPHFDRCVETAVTLAKLGMDTKTVAVGLLHDTLDVTSCEVDELRERFSDEIVSLVVDLSRVHRVSKLHRASGRRLEVEERAQFRAMLLAMTDARVVIVKLTARLIKMRNLQSTSASQQQKFAEETLNIYAPLAARLGIFAVKNELEDLTFKWMNPAAYAEISQVLDQREMIVSALTKLDEGLASRNAQVVDLCGRQKSVYSVYKKMMDKGHKLDEIMDLRAIRIIIADGDDDDESERTCREVLESVHSIFTPVKGRLKDYIANPKENGYQSLHSCVRDEAGTTFEIQIRSASMHRTAEYGVAAHWRYKENEKSTTSPKVDQQIQWARFMLSWQNELDDQQKIRPLRTAAAVDCGASLMPCMFPTHAHDCMFNTAEGFCQTCDAEDASPHYVIVVVDGAVSIREVKPENTLADLDFEDNRVPGGARSTEFVRISGIKVNREKIAIADAAKTTLKMGDVVEVTRSRISPSANKSWDETDNVSVFEELNLEVRGLPKSDAVDSQRVHLT	RelA/SpoT
GCF_000214015.3	70448	Ostreococcus tauri	strain=RCC4221	Eukaryota	Viridiplantae	Chlorophyta	Mamiellophyceae	Mamiellales	Bathycoccaceae	Ostreococcus	XP_003082378.1	Rsh3[HS]	MDDAARVGALGALAFAATVFMWERAWRERVFGARTSATTTTTRETMVHGVDVSRYAIFDEPEVRRALGFATGWHGGRRRKNGETYARHCVESAKILAANLPGTGPKSRDAVVACLLHDVLDDTGCSEETLREAFGPGVYNLVVQVSRVGSMNQVIRRRRRDLPESDERNKLSEEDLTQLRKILLLIVRDPRVFLIKIADRLHNMRTLYAISSEQKAMDIANETLRVWCSLAEKLGMWAIKSELEDLCFAVLEPDNFDSVREARDKMWRPIYEDEDEGLDSENSYGWLSKSFGVSKLPFFNAEETNASGSFDSDDSPSVQYTQAQLAMKMRIESIPSFDWISTREGDSLRYDRMSELPESIAASLNTLDEVRGRIWSELLMDGYDSDLNISMSSRLKSAYSTHQKMKRKGLPFNRVCDARAMRIVVGDPSASAGGTEREVDACYALLDLIHKMYRPIEGEYDDYIINPKQTGYRSLHTAVNGPDGAPFEVQVRTRSMHDSAEFGMAAQWMYKGKATYASKSYQDAALTDDVPDVGAGVQLVSSGRRSCGVVIQSGGSRMLVAEPKQAQWSDVVAWMSEGYHKQLLEEVRESGLMLARQGTSEFFISEFCYCVDQRWHRVDNLGHKTRVTAEIVAKRLEMSNAEFGEEFGEEMDDIDARIRQLQTIAGDLLNDSTASSILQETELGNWSATVQAIKKRERAMQARQSQAEREKRWRTGAEEAPALSILMASSALKAKPAAGIFQTEEAAKFEAEVALSSPKANHPNIDVEDGVMIITWTDNYPELHSIKRGSTVAEIREIIDKIPGEKRLAPPKVESDESVNVNMVMVPPTTTLKDGDMIFLDKKTPMQMER	RelA/SpoT
GCF_000214015.3	70448	Ostreococcus tauri	strain=RCC4221	Eukaryota	Viridiplantae	Chlorophyta	Mamiellophyceae	Mamiellales	Bathycoccaceae	Ostreococcus	XP_022838449.1	Rsh4[HS]	MGGGGAPAHERAVDVTLTLADLGMDAECLCAGLLREAVVHGTVSLDEIEETLGERVMRLAHDVGRVHDLPKRVHSYDENAAERLRSFYLSFHDVRAIVVELACRLDALRNADALKPMERTTVALETMQIYAPMAHALNTGSLCAELEDLAFKILFPNSYASLEKWLAAKSPEDSEILDKMTKMLDDAMQADPTMNALIGRGGVRVLARRKSRYSTMKKIIRDGRDREEVHDLLGMRLVLTPQPGSGAEPPVVGTVNSGDLTYEELEARALKAANAACYRAQQIIHSMFPPVQGRTKDYIYNPKPNGYSSLHSTLKVAFDELGKPVSSREALKKGANVELQIRTAAMHLAAEAGKASHTSYKGGLKEDAGMAGYLAELASAANHAAKEKFGAFTHDDLRKRDESHDKLFEAFDLNGDGRVTLSELRTVLASIWAGEEQEEMLNEAQALMTLLDVDQDGTIDSVEFAKFRASVTAISALPKADAATLAAIEAVAREVTEEVMDVETSEISEVIDVDSKELTTREKSVDDAELIATVRDAVTSSYEYTGKVDGAGRKAAKAMQDPDSGKVEWQLVWDLMRTGRAETARQLFYQRTTRSPGQIAVWEQWARFELLQGDPERARSLYRAALLHCEDRPLIRAEILRKWGMMESASSDAGYKTSHIDLFTRAIAVLSEAQAAGRVDEKEARAAQAKTYQVWAQGLARKGNFAEAKKLLDKANDIDEGNAAVIHAQGQIEEMLGNVSAAVAVYSFGSSLHPRDAYLLQSWARLEAKTGNLDDARILYERGVAANPDNYRISQAWAVSETQHPDGEAAIAREQFQRASSLAPWSVQTWAAWGRFEFYSQDNPQAVETAHTLYERGLDAEPSNIVCLLGLAKCESAVGRFDTARRILARAEAMHPENASVHFERAKVEEAAGAPAKADYHFLQARRLKKAAKRSEAPSTRERGKRSTWDPIDVFERQDLASTAMLYTPDVVVERAEPTSSTDADVDADAPAPPRARRRARRRPSDDTP	Tetratricopeptide repeat
GCF_000214075.1	756067	Microcoleus vaginatus FGP-2	strain=FGP-2	Bacteria	noInfo	Cyanobacteria	noInfo	Oscillatoriales	Microcoleaceae	Microcoleus	WP_006634174.1	PbcSpo[H]	MLSNTNSEYQSLLKRAIALAAKAHEGQVDKAGNPYLDHPLFVMENVNSLEEKIVAVLHDAVEDSELTLEQLRSEGFPEALVSAIAAITKIEGEAYPAYLERVIANPIALQVKIADVTHNLDISRIANPTEADFQRIAKYKKVLNQLCAALK	bifunctional (p)ppGpp synthetase/guanosine-3',5'-bis(diphosphate) 3'-pyrophosphohydrolase
GCF_000214075.1	756067	Microcoleus vaginatus FGP-2	strain=FGP-2	Bacteria	noInfo	Cyanobacteria	noInfo	Oscillatoriales	Microcoleaceae	Microcoleus	WP_039887736.1	MixSpo[H]	MLSNRFSEALTYAAELHATQLRKGSGVPYIAHLLGTASIALEYGANEDEAIAALLHDAIEDQGGATTREAIHRRFGDTVTAIVDGCTDSDTTPKPPWRQRKQAYIDRIPTASASVRLVSAADKLYNVRSILKDYRQLGDLVWERFKGGKDGSLWYYRSLVEAFRQAELTPIVEELDRTVLELEQFSEG	HD domain-containing protein
GCF_000214075.1	756067	Microcoleus vaginatus FGP-2	strain=FGP-2	Bacteria	noInfo	Cyanobacteria	noInfo	Oscillatoriales	Microcoleaceae	Microcoleus	WP_006634043.1	Rel[HS]	MNANTLTPSHSIDPAVVPDWLQECLNTRSQPDGGPNPNCSSTDDSLICRAFEFARDLHEGQYRKSGEPYICHPVAVAGILRYMGGNNVMIAAGFLHDIVEDTDITLEEIEQRFGAEVRQLVEGVTKLSKFNFSSKTERLAENFRRMFLAMAKDIRVIVVKLADRLHNMRTLEHLSEEKQRSIALETRDIFAPLANRLGIGRFKWELEDLAFKYLEPEAYREIQELVAEKRADRETQLAEVTDCLRERLDNLGIKCYEVSGRPKHLYGIYGKMQRRQKGFNQVYDIAAVRIIVESNDDCYRALAIVHDSFRPIPGRFKDYIGLPKANRYQSLHTGVIGTSGRPIEVQIRTVAMHHIAEYGIAAHWKYKETGGSNTTVTGDDEKFTWLRQLLEWQSDLKDDREYLQSIKDNLFDEDIYVFTPNGDVIALNSGSTPVDFAYRIHTEIGNRCTGARVNGRMVTLDKVLKNGDIVEILTQKNGHPSSDWLNFVKTNGAKNRIRQWLKRSHRDENLARGRELLEKELGKNGLESLLKSEPMQSVAQRCNYHSVEDLIAGLGYGEVTLNLVVNRLRDLVKVQQKIEAAPAGGQELPQLIPASTAPKPVPSSSPSKSPIAGVEGLLYHLSGCCCPIPGESIIGVVTRTRGISIHRQGCSNVESVPGDRLVPVSWNSSNRNESRPNTYPVNIQIEALDRVGVLNDVLSHLKDNQVNVRSAQVKTYPGLPALIDLCMDIQDKQQFERTCMQIKKMSDILNLRRLSEGT	bifunctional (p)ppGpp synthetase/guanosine-3',5'-bis(diphosphate) 3'-pyrophosphohydrolase
GCF_000214095.2	743299	Acidithiobacillus ferrivorans SS3	strain=SS3	Bacteria	noInfo	Proteobacteria	Acidithiobacillia	Acidithiobacillales	Acidithiobacillaceae	Acidithiobacillus	WP_041651032.1	SpoT[HS]	MLRLSPVPPALEDPCAPLRALLQQYMTPEEVARAREAYELAAIAHGAQTRRSGEPYIHHPVAVACILAELQLDIFTIQAALLHDVIEDCSISKENIVERFGPEVAEMVDGVSKLGQVRFETREEAQAENFRKMFLAMSRDIRVVLIKLADRLHNMRTMGVMTPEKRRRISRETLDIYAPIAQRLGIHAIRIELEELAFSHLYPKRWHTLNEAIKASRGNRKEGVQTIQRALEDRLRQEGFVAQVCGREKHVYSIYSKMQKKGMPFGAIHDLHAFRVIVADVDTCYRVLGLIHSLYRPIPGRFKDYIAIPKSNGYQSLHTVLLGPFGHPVEVQIRTEDMHRVAEAGVAAHWLYKTGTSNAHAETQSRAWLQRLLELQMQGGDSREFLESVKLDLFPDEVYVFTPKGKILNLPRGATAVDFAYAVHTDIGDQAVAAKVNDMYVPLRSPLNNGEKVEIVTAASAHPQPGWLDVVVTAKARSRVRAYLKTMQCGDAELLGRNLLEKAMHNLGANFQLVEAADFRRVLTTFNVQSEGQLFAAIGMGEVFPLVVAHKLLPEEEDRGRLAQTARRLGQAVSQLLPSRLNREGATKKPLLIRGTEGMPVTLARCCRPIPGDPILGFISAGKGVVVHTHDCHNIREWRKRRDRWVDVQWDPEAPQGEFPVTIRVVAESARGVLARIATLISDEDSNIDHVDIEPQDGLYTGITFTIQAHHRDHLAKIMRSLRSLPMVSRVQRVKG	(p)ppGpp synthetase
GCF_000214135.1	1029823	Acinetobacter sp. P8-3-8	strain=P8-3-8	Bacteria	noInfo	Proteobacteria	Gammaproteobacteria	Pseudomonadales	Moraxellaceae	Acinetobacter	WP_010111666.1	PbcSpo[H]	MSTIEKAIALAARKHSGQKDKAQQPYIFHPLRLMFKVKTPDQQIVAVLHDILEDTDTTVVDLISLGFSQNIVDAILALTKKEGESRIEAAYRAVKNPIARVVKLADVADNMDLSRIPHPSAKDWLRLEEYKKVQYILLTATA	hypothetical protein
GCF_000214135.1	1029823	Acinetobacter sp. P8-3-8	strain=P8-3-8	Bacteria	noInfo	Proteobacteria	Gammaproteobacteria	Pseudomonadales	Moraxellaceae	Acinetobacter	WP_010116761.1	FpRel[S]	MSLEDNTLQFIKDMGITEIEVEESGLSIEILQEIAEDYKKNALILLDEAEYIAKKIQRCESVHSVRWRIKSVSHLIKKIVRKLIGKEPSEKYRGINANNYKTIVTDLIGVRAIYLFKSDWEIVHKHILSRWITKEDEQVTIYHRKGDIMDIYKEYPECEQKIHFYNYRSIHYLVPATKINSEQIFCEIQTRTIFEEGWSEIDHKVRYPDFSEDENLMSYLTIFNRLAGSADEMGSYVNELVALIKKNNQLEEDRTVKEKQFLAEKEKLQLDIDNLSKTEKSIDKVRQAYEQLINVQKEELESLRSELKSQTNENIRLNRHEKTPMVILLDQSSEITNNGVHEGEIEIEVTRTNRFATFTGHFDPKFDCIPTVEVELIETKGIETDKSRLSVTTGVGQPHNFNVHLFNKDLGYIEVGKYKFKFKGYVAN	GTP pyrophosphokinase
GCF_000214135.1	1029823	Acinetobacter sp. P8-3-8	strain=P8-3-8	Bacteria	noInfo	Proteobacteria	Gammaproteobacteria	Pseudomonadales	Moraxellaceae	Acinetobacter	WP_010116828.1	CapRel[S]	MSGSEKIVVPGTNVLRRAGNTLISSEASEAEKIEAFKVLTAWRSLHTYPIDTFQKTLRRRCGELKFRDSTVAQRLKRLPSIVSKLKRYPGMNLARMQDIGGLRVILPSIQDVYRLHNDLIHINKRFSHEPKLPCDDYIQKPKPDGYRSLHQIFIYKSRDHTELDGLSIELQIRTKLQHSWATAVETLGVIEKASIKSGFGSEDHKHFFKLSSALFSIKEQTPMLPEFAELTPNEIAHQAKEIEEKLQIFKKLKGIAITAKHIESTSNSKYAYHILRLYRDEDAWKVDVMPFSKNQEDLAKTFYASLEAKVKGDPDVDVVLVSVGDLKAIKKAYPNYFLDTNQFIKEMQSAFKKYLDA	(p)ppGpp synthetase
GCF_000214135.1	1029823	Acinetobacter sp. P8-3-8	strain=P8-3-8	Bacteria	noInfo	Proteobacteria	Gammaproteobacteria	Pseudomonadales	Moraxellaceae	Acinetobacter	WP_010113446.1	SpoT[HS]	MPGQEVSQAKQQLNVIIDAYLKPSDVERVLAACDYADIAHDGITRKSGEPYILHPIAVSCILAHMRMDPETLMAALLHDVIEDTDFTKEDITEKFGRTVAELVDGVTKLSHSSDKEYNKAASFRKILQATLQDPRVIIIKLADRYHNMTTLGALRPDKRARIAQETFDIFVPMARLVGMNEMADNLEHLCYQNLDLDMYNDVQESLLKTKPERCKYQSLWEQNLVDLLNNYNIAGRIKKKNNNIELLRHFVKNEIDLQELTHSHAFEIILQSIADCDRFVDALRENFQVLSYEDHIRRPLPGGNQSLMIKLKGERTTLSLTIQTELMRKAARFGVVLGENAPQACRSAIQASMKNLDILVGGECAKTTFNDLLDYLHQEKIWVYTPHGQLHELPQGATAVDFAYSASLFLGNHAVGAKINNEIKPLSTPLASGQVIEIITDVLATPNPDWLSFINTQKARRAIQNILRDQDLEEQRLVGQQALNRALKLFNRSVKDLSEADWIDLLQWRHIQDKDALFEQIAVGDLLPQLVANHLFAQSQPNDHTVSERLIQGTDGVDVKYAHCCNPVFGDQIQGHLSRRGLIVHRERCHNLIHEQHLHPENIMSLQWTFEQEEDVNFNAYLSIDLVLNDEQISELIYLCRKAKTGVESVRSHEDKTYVNIVVNNRKQIAQIIRELRMQFGFPRIERLLMPIVINDNIKAKAC	(p)ppGpp synthetase
GCF_000214135.1	1029823	Acinetobacter sp. P8-3-8	strain=P8-3-8	Bacteria	noInfo	Proteobacteria	Gammaproteobacteria	Pseudomonadales	Moraxellaceae	Acinetobacter	WP_010113776.1	RelA[HS]	MVTVREQLPDQLSELSDEATVEHADEAQQALATWLDRVRGILDGAELIQLEEVAQLVLQKELATTVNHRTNTFATGIGMADILAHLHVDEDTLAAAVLYRSVREGLTTLDEIQKQFGEQVYNLVKGTLAMGKLSELIEKNKRLEDHFNNNQREHLTGIYKMLISVTEDVRVVLIKLAERTFALRELAHSPKERQERVAREILTIYSPLAHRLGIAQLKWELEDLAFRYLAPERYKEIASLLNEKRLEREQYIQFVVDRLKHELAEHDIDAEISGRVKHIYSIYRKMKSKSLSFDQLYDIRALRVLVKSVSECYHALGIVHQIWRHIPHQFDDYITNPKANGYRSLHTAVIAENKSLEIQIRTKEMHNEAELGVCSHFNYKEGSKTTDYSFNHRLHSLRAVLEHYQERTETSAHANDDEPENFEQIQDFEGFEKIYVFSRDGDIKELPRGSTVLDFAYHVHTEVGNKCYAARVNQRYVPLTYTLKTGEQVEILTKKDREPNRDWLVNSLGYIKTARARDKLRHWFRQQDRSKNLEVGREILNKELSRLAIHPKSIDLSDYCNHFNVKTGDDILVSLVSGDISLHALINQVNRHMHLDQDEPELVLKPTLNPRASHTLSAHGILIDGLDNVELHIAQCCQPVHGESIAGYITLNRGVSIHKVACPDYLRMIKLEPDRAVEADWEMQPTRGQSVQIVVEAYDRRGLLKDLTQVIFSDQINIRQVNTISEADGIANMKLLIEVKGLAQLSRLLARLEQQPGIISARRLVQGN	GTP pyrophosphokinase
GCF_000214135.1	1029823	Acinetobacter sp. P8-3-8	strain=P8-3-8	Bacteria	noInfo	Proteobacteria	Gammaproteobacteria	Pseudomonadales	Moraxellaceae	Acinetobacter	WP_010114717.1	CapRel[S]	MSSVDKFAVPGTNVLRRAGQALINPDATTEEKRSAYDVLNNWRSLHSYPIDAFQKMLRRKCGQLRFRDFTVAQRLKRMPSIISKLERNPSMNLARMQDIGGLRVILPTIHDVYKLHGDLLTHNNRFNHEAKLPFHDYINSPKKDGYRSLHQVFTYKSRDHSELDGLNIELQIRTNLQHSWATAVETLGVLENASIKSGFGSDDHKLFFKLSSALFSIKEQTPVLDEFRDVETIDIAKQAKEIEDRLQIFNKLKSIAVTAKHIESSSSSKYAYHILILKKEDETWKVDVLPFSKTQEGLAKKFYATMEVDTRDNQEIDIVLVSVGDLKAIKKAYPNYFLDTNQFIKEMQSAFVKYID	(p)ppGpp synthetase
GCF_000214155.1	875328	Mycobacterium sinense	strain=JDM601	Bacteria	noInfo	Actinobacteria	Actinobacteria	Corynebacteriales	Mycobacteriaceae	Mycobacterium	WP_041319925.1	Rel[HS]	MAVFQPPDQDSPTERTDLLKVPTSASRRVRARIARRITAQRGALSPVLEPLVAVHRQFYPKANLALLQRAYEVAEQRHATQLRHSGDPYITHPLAVATILAELGMDTTTLVAALLHDTVEDTGYTLEALAGEFGDEVAHLVDGVTKLDKVVLGTAAEAETIRKMVIAMARDPRVLVIKVADRLHNMRTIRFLPPEKQARKARETLEVIAPLAHRLGMATVKWELEDLSFAILHPKKYEEIVRLVADRAPSRDTYLAKVRTEIINTLAKSKIAANVEGRPKHYWSIYQKMIVRGRDFDDIYDLVGLRILCDEIRDCYAAVGVVHSLWQPMAGRFKDYIAQPRYGVYQSLHTTVIGPEGKPLEIQIRTREMHRTAEYGIAAHWRYKEAKGRNGVPHPNAAAEIDDMAWMRQLLDWQREAADPGEFLESLRYDLAVKEIFVFTPKGDVITLPNGSTPVDFAYAVHTEVGHRCIGARVNGRLVALERKLENGEVVEVFTSKAQNAGPSRDWQQFVVSPRAKAKIRQWFAKERREEALESGKDAIAREVRRMGLPLQRLISGESMVAVARELHYSDVSALYTAVGENHISAHHVVQRLVAQLGGVDQAEEDLAERSTPLTIPRRERHTDDVGVAVPGASGVLTKLAKCCTPVPGDEIMGFVTRGGGVSVHRTDCTNADALRQQAERIIEVKWAPSPSSVFLVAIQVEALDRHRLLSDVTKVLADEKVNILSASVTTSRDRVAISRFTFEMGDPKHLGHLLNVVRNVEGVYDVYRVTSAA	MULTISPECIES: GTP pyrophosphokinase
GCF_000214175.1	443218	Hoyosella subflava DQS3-9A1	strain=DQS3-9A1	Bacteria	noInfo	Actinobacteria	Actinobacteria	Corynebacteriales	Mycobacteriaceae	Hoyosella	WP_041451725.1	Rel[HS]	MSESRPERDASVSGGSGQSPVPPSSPAPPVVSAPTSASRRVRARLARRMTAGRSVGVKPVLEPLVAIHREFYPKAPLATLQRAYDVAESKHSEQVRKSGDPYITHPLAVASILAELGMDTTTLIAALLHDTVEDTGYSLEQLREDFGEEVAHLVDGVTKLDKVVLGSAAEAETIRKMIIAMARDPRVLVIKVADRLHNMRTMRFLPPEKQARKARETLEVIAPLAHRLGMATVKWELEDLAFAILHPKRYEEIVRLVADRAPSRDIYLEKVRKQIDDALSAAKLNAVVEGRPKHYWSIYQKMIVKGKDFDEIHDLVGIRVLCDEVRGCYAAVGVVHSLWQPMAQRFKDYIAQPRYGVYQSLHTTVVGPEGKPLEVQIRTHEMHRTAEYGIAAHWRYKETKGKHSNDATEVDDIAWMRQLLDWQREAADPGEFLESLRYDLALKEIFVFTPKGDVVTLPVGSTPVDFAYAVHTEVGHRCIGARVNGRLVPLERNLDNGEVVEIFTSKAENAGPSRDWQTFVVSPRAKTKIRQWFAKERREEALEAGKDAIAKEVRRSGLPLQRILSGDLMAATARELRYQDVDALYAAVGEHHVSAQHVVQRLVAQFGGVDDAEEELAERATPSSTPKRHRRTAGDVGVQVPGATGILVKLAKCCTPVPGDDIMGFVTRGGGVSVHRTDCTNASSLRTESERLIDVRWAPSPHSMFLVAIQIEALDRHRLLSDVTKALADEKVNILSASVTTSGDRVAISRFTFEMGDPKHLGHVLNVVRNVEGVYDVYRVTSAT	RelA/SpoT family protein
GCF_000214175.1	443218	Hoyosella subflava DQS3-9A1	strain=DQS3-9A1	Bacteria	noInfo	Actinobacteria	Actinobacteria	Corynebacteriales	Mycobacteriaceae	Hoyosella	WP_013807052.1	MixSpo[H]	MTEQTMKIDPVRLAEAVAFAADKHSDQTRKRAEGDGRPRIPYISHLMAVSGMVIEDGGDTDEAIAGLLHDYIEDVDEDGADELEQRFGMRVRDIVIGCSGAKKEEIPDFRTRKQNYLDHLTATRDPATVRVSLADKVHNARSTVSDLEADGPSMWDRFNAGVEDQLWWYSSLSAAYTDHANDGRADEQRAAELRRLVDRMTEISRQ	bifunctional (p)ppGpp synthetase/guanosine-3',5'-bis(diphosphate) 3'-pyrophosphohydrolase
GCF_000214175.1	443218	Hoyosella subflava DQS3-9A1	strain=DQS3-9A1	Bacteria	noInfo	Actinobacteria	Actinobacteria	Corynebacteriales	Mycobacteriaceae	Hoyosella	WP_013805476.1	RelP[S]	MADSGGMSDGAPNQATTADASPENGRNSEALAELAEIRSQFTRFMMTYQFGLAEIVTKINILKDEFTHIHQYSPIEHVSSRLKTPASILQKAARRGIPLKIDAIRENILDIAGVRISCSFISDTYRIAEMLGGQADVTVLETKDYIANPKPNGYKSLHLLVEIPVFLSDRVQPACVELQIRTIAMDFWAALEHKIYYKYEREIPEALLRELTEAAEAASRLDIKMERLHDEIDRIKSAPTTAEEVPGFPLPRDLLEMLRHFRTS	GTP pyrophosphokinase
GCF_000214195.1	768490	Serratia sp. AS12	strain=AS12	Bacteria	noInfo	Proteobacteria	Gammaproteobacteria	Enterobacterales	Yersiniaceae	Serratia	WP_006320163.1	SpoT[HS]	MYLFESLNLLIQRYLPEEQIKRLKQAYLVARDAHEGQTRSSGEPYITHPVAVACILAEMRLDHETLMAALLHDVIEDTPATYQDMEQLFGKSVAELVEGVSKLDKLKFQDKKEAQAENFRKMIMAMVQDIRVVLIKLADRTHNMRTLGSLRPDKRRRIARETLEIYSPLAHRLGIHHLKTELEELGFEALYPNRYRVIKEVVKAARGNRKEMIQKILSEIEGRLNEAGIPCRVSGREKHLYSIYLKMHLKEQRFHSIMDIYAFRVIVKEVDTCYRVLGQAHSLYKPRPGRVKDYIAIPKANGYQSLHTSLIGPHGVPVEVQIRTEDMDQMAEMGVAAHWAYKEKEQGETGTTAQIRAQRWMQSLLELQQSAGSSFEFIESVKSDLFPDEIYVFTPEGRIVELPAGATPVDFAYAVHTDIGHACVGARVDRQPYPLSQSLSSGQTVEIITAPGARPNAAWLNFVVSSKARAKIRQMLKNLKRDDSVGLGRRLLNHALGGSRKLAEIPPENIQHELDRMKLATLDDLLAEIGLGNAMSVVVAKNLQGDQSNLGTSSGVRNLAIKGADGVLITFAKCCRPIPGDPIIAHVSPGKGLVIHHESCRNIRGYQKEPEKFMAVEWDKDIEQEFIAEIKVDMFNHQGALANLTAAINAAESNIQSLNTEEKDGRVYSAFIRLTTRDRIHLANIMRKIRIMPDVIKVNRNRN	MULTISPECIES: bifunctional GTP diphosphokinase/guanosine-3',5'-bis(diphosphate) 3'-diphosphatase
GCF_000214195.1	768490	Serratia sp. AS12	strain=AS12	Bacteria	noInfo	Proteobacteria	Gammaproteobacteria	Enterobacterales	Yersiniaceae	Serratia	WP_013811519.1	RelA[HS]	MVAVRSAHLNTAGEFALDEWIASLGLPNPQSCERLAATWRYCEQQTQNHPDAPLLLWRGLEMVEILSTLSMDNDSMRAALLFPLVDAGIVPEETLTEAFGKGITYLVHGVRDMDAIRQLKATQNDSMASEQVDNVRRMLLAMVEDFRCVVIKLAERIAHLREVKDAPEDERVLAAKECSNIYAPLANRLGIGQLKWELEDFCFRYLHPDEYKRIAKLLHERRIDREQFIDDFVASLRKAMGDEGIKADIYGRPKHIYSIWRKMQKKALAFDELFDVRAVRVVVERLQDCYAALGIVHTHFRHLPDEFDDYVANPKPNGYQSIHTVVLGPRGKTLEIQIRTRQMHEDAELGVAAHWKYKEGAVATVRSGYEERIAWLRKLIAWQEEMADSGEMLDEVRSQVFDDRVYVFTPKGDVVDLPAGSTPLDFAYHIHSDVGHRCIGAKIGGRIVPFTYQLRMGDQIEIITQKQPNPSRDWLNPNLGYVTTSRGRSKIHNWFRKQDRDKNILAGRQMLDSELEHLGISLKEAEKLLIPRYNMNSLDEILAAIGGGDIRLNQMVNFLQGKFNKPSAEEQDREALRQLVQHKAPPATRSKDNGRVVVEGVGNLMHHIARCCQPIPGDDIVGFITQGRGISIHRADCDQLVDLQSHAPERIVDAVWGESYSSGYSLVVRVMANDRSGLLRDITTILANEKVNVLGVASRSDTKKQLATIDMDIEIYNQQVLGRVLAKLNQLPDVIDAKRLHGS	MULTISPECIES: GTP diphosphokinase
GCF_000214195.1	768490	Serratia sp. AS12	strain=AS12	Bacteria	noInfo	Proteobacteria	Gammaproteobacteria	Enterobacterales	Yersiniaceae	Serratia	WP_013811977.1	PaSpo[H]	MDLTQKARRFATQAHESCKQKRKFTGEPYIVHPAAVVALLQQADPTPEMIAAAWLHDTVEDTPVTLADIRSEFGPTVERYVEMLTDVQTRRYGGERLHRKNANLQHSALACPEAQTIKLCDLIDNSKNITDYELAFARQYLVEMSRLLCVLQQGDAGLLAIARSQCDAAVALINRRSGDDSWFNALWQQYEEHFRLAV	MULTISPECIES: bifunctional (p)ppGpp synthetase/guanosine-3',5'-bis(diphosphate) 3'-pyrophosphohydrolase
GCF_000214195.1	768490	Serratia sp. AS12	strain=AS12	Bacteria	noInfo	Proteobacteria	Gammaproteobacteria	Enterobacterales	Yersiniaceae	Serratia	WP_013811006.1	PaSpo[H]	MTTTLVERARRYATKAHAAIDQRRKYTNDPYIVHPQAVMEIVSSVPHSEAMLAAAWLHDTVEDTPTTLGDIASHFGPQVAELVGMLTNVSGAGGGNRFERKNRDRRHSAGASPQAKTIKLADLIDNTRSLLEYDSHFARTYLIEKQRLLEVLTEGDPTLWRQASHIVEQGLTRLQLPPHNVPASWFEHARQRYRESDAA	MULTISPECIES: bifunctional (p)ppGpp synthetase/guanosine-3',5'-bis(diphosphate) 3'-pyrophosphohydrolase
GCF_000214215.1	491952	Marinomonas posidonica IVIA-Po-181	strain=IVIA-Po-181	Bacteria	noInfo	Proteobacteria	Gammaproteobacteria	Oceanospirillales	Oceanospirillaceae	Marinomonas	WP_013797950.1	SpoT[HS]	MNTIEGLAQGLSQYLPYEQVAKVKRAYYYAEQAHDGQKRKSGEPYVTHPLAVAKILSELRMDCDGLSAALLHDVIEDTGISREALAAQFGEEVASLVDGVSKLTHLEFNNQLEKQAHNFQKMAMAMADDIRVILVKLADRLHNMRTLDAMPAHKKRRIAKETLDIYAPIANRLGMYNVRVDLESLAFQAYYPMRAQMLQRAIHKKYGQQRIKDTQKLEDTIRSELAADYIEAKISVREKHIYSIYQKMDKKRRSLDEIMDVMGVRIVTDRHDSCYRILGVIHALFKPIEGRFKDYIAVPKSNGYQSLHTTVLGTNGIPMEIQIRTEEMDLVANNGIAAHWAYKVNGTSSAPSNHDRATKWVKSLLEIQQKTRNPVEFVDNVKSDLFPDEVYVFTPNGQIIELPSGATPVDFAYGVHTEIGNSCISCRINRRLAPLSTQLESGQTVEIITAKNAQPNVAWLSFAITGKARTNIRHYLKDKQRENAISIGHRLLTRSLNAFQSNIEELTQEQIGLVLQNHQLDSLDDLLESIGKGRHVGYLVARELFPNIDEESLITPKSFKVNGSEGMLISYAKCCAPIPGDPIVGYVQVDKGIVIHHLNCPNVQDHLSSPERFIHMSWGKEIEEELHISLIVTYINERGAVAKIASSISDTDFQVSNLDIIERGRVSRLRLNITISSRVGLADVMRRIKAVRCVEKVSRETIVGR	bifunctional GTP diphosphokinase/guanosine-3',5'-bis(diphosphate) 3'-diphosphatase
GCF_000214215.1	491952	Marinomonas posidonica IVIA-Po-181	strain=IVIA-Po-181	Bacteria	noInfo	Proteobacteria	Gammaproteobacteria	Oceanospirillales	Oceanospirillaceae	Marinomonas	WP_013796056.1	GRel[S]	MNEEEFIKRWNEEIDRYKAWGDFVKNEILKTLTDQGKNINSFLKVPASCRIKEEASLIDKAFYRGNKSYDDPYNQIEDKVGIRFITLLLEDVKEICTIIEESQSWTIGSSRDFHEERNKSPLIFDYQSMHYVLRPTGDFLINDIEVQVDTPCEVQVRTLLQHAYAELTHDALYKIEKKEDIDPNIHRKVARSMALIETTDEYFGAVNNEINISKFEKYNIKSYLDNLYYVLIEVPPIFEKSSIIIWNSYNHIIDENLAMKIETFFQKETMYIELIKDKANTKPIFRQSIIFFLIWLSAKFPEEIENEWPISFDVIKDIQRESGLSYFRD	RelA/SpoT domain-containing protein
GCF_000214215.1	491952	Marinomonas posidonica IVIA-Po-181	strain=IVIA-Po-181	Bacteria	noInfo	Proteobacteria	Gammaproteobacteria	Oceanospirillales	Oceanospirillaceae	Marinomonas	WP_013797153.1	RelA[HS]	MVTVRKDHPVLEDGSVDIDAWMSNFSDLIDDSARVPLRMACELARQAELQCARPSYWGPQASTFRAGLEMVEILSGFRADQDSLVAAALYRAVREDQLPISRVVDMFGRKVASLIEGVIRMGEVSKNLTADTAVEVLGSNENQLESLRKMLVSIIDDVRVVLIKLAERACAIKEAKYQGEDRRVAVALEVQSVYAPLAHRLGIGHIKWELEDLSFRYLYPTEYKRIAKWLDEKRLDRQQYIDDVIGLLDQRLKGINIHADLMGRAKHIYSIWRKMKRKNIGFDEVYDVRAVRILVDEPMECYGVLGVVHNLWRPIPQEFDDYISNPKSNGYQSLHTAVVGPQGRALEIQIRTHKMHEDAELGVCAHWKYKGTDLSSNSTSYEEKLQWLRTILDFHEVQGDLESLSEQVRSDIEQDRIYIFTPDGHVVDLPVNATPVDFAYRVHTEIGHRCRGAKVNGKIISLVTHLKTGDKVEILTTKEGGPSRDWLHPSLGYVQTNRARAKIQNWFRKEDRDKNLEAGKALLDKQLKRLGVDDNRIDLQTVAARFNFSNADEVYVSLGAGDIQLARVLRVVDEFLSPDGEASSSTTRPIRLKKSRHKSSDNDIHILGVGKLLTQMAKCCTPIPGDDIAGYITHGRGVSVHRQDCINIVQLGMDEPERIIDVSWGERLDNQYPVNIQVEAYDRTGLLNDITGLLANEKVNLLSMNTLSAKENHTANIRFTIEVGELTVLSKLLHRINQLPNVLNVYREKDF	GTP pyrophosphokinase
GCF_000214255.1	30195	Bombus terrestris		Eukaryota	Metazoa	Arthropoda	Insecta	Hymenoptera	Apidae	Bombus	XP_003395176.1	Mesh1[H]	MENDISVPCVNHDPLTVVGSCKLCSRELTNAELLSIVIKCANFAAIKHKDQRRKDENETPYINHPIGVANILVQEGSIHDPVVIIAALLHDTVEDTDTTFEEIETQFGTEVCKIVKELTDDKSLPKVERKRLQIENAPKCSHKAKLIKLADKLYNLRDLQKAIPVGWSEDRVREYFKWAKAVVDGCRRTNFNLERELDLIFAKKVSQDKESCTCKRPLIS	guanosine-3',5'-bis(diphosphate) 3'-pyrophosphohydrolase MESH1
GCF_000214275.2	686340	Methylomicrobium album BG8	strain=BG8	Bacteria	noInfo	Proteobacteria	Gammaproteobacteria	Methylococcales	Methylococcaceae	Methylomicrobium	WP_005371351.1	SpoT[HS]	MLEIADPIELERPQDKLVRRLCEILNGYLDQPHIDDCVRAYEFSAAAHSGQFRKSGEAYICHPVAVAISLAEMRMDANCIMAAILHDVIEDTPISKAELAAEFSPDVAELVDGVTKLTKIDGISRAEAQAENVRKMFMAMTRDLRIIMVKLADRLHNMQTLGVMPSEKKRRIAKETLDIYAPLANRLGMNNIQQHLEVLSFEAMYPRRYAILKAAVKKTRGSGLKTINTVENSVKNRMSQADIVCEVSGREKNLYSIYTKMRHKKISLPDIFDVYAFRICVDTIDDCYRTIGVVHSLYNPKPGRFKDYIALPKANGYQSLHTTLIGPGGVPLEIQIRTHEMHRMAESGIAAHWLYKSDDDRQEKFQKRANEWLKDILEIQKSAGDSLEFIENLKVDLFPQEVFVFTPKGNIVKVPRGSTVVDFAYAVHTDIGNQCISARIDKQLAPLQTKLENGVMVDIITAPWARPNPLWLNFVITAKARSSIRSYLKNFNRKEAILLGRRLLEKELQAMDLHLEQVDEKRIHDLLKLIAKPSLDDLLEDIGLGNKMPFLIAKRLSQDDVHGALKLEDTQMARTAPLIIKGTEGMIITLAKCCRPIPGDAIVGFYNPGKGIVVHHNECHNSSDTRKKQANWLEVEWSQDLTTEFPAELRLEVMNRTGTLATILAAISEMNSNIENVSVADQDDKICVDLITLSVKNRVHLAEIMRKLKKLPIVVRLERVRA	MULTISPECIES: bifunctional GTP diphosphokinase/guanosine-3',5'-bis(diphosphate) 3'-diphosphatase
GCF_000214275.2	686340	Methylomicrobium album BG8	strain=BG8	Bacteria	noInfo	Proteobacteria	Gammaproteobacteria	Methylococcales	Methylococcaceae	Methylomicrobium	WP_005371566.1	PbcSpo[H]	MSTLEKAIEIAVKAHAGQLDKAGQPYILHPIRVMLAVDSPYERLAAILHDVVEDTGISFEDLADENFPAEVIEAVRALTKEPGESRIEAAERAVRNPIARAVKLADVADNMNLSRIAEPTEKDRERLREYQAVRKILLAGN	MULTISPECIES: hypothetical protein
GCF_000214275.2	686340	Methylomicrobium album BG8	strain=BG8	Bacteria	noInfo	Proteobacteria	Gammaproteobacteria	Methylococcales	Methylococcaceae	Methylomicrobium	WP_005369051.1	RelA[HS]	MSKKIDPNKSLLDGFSEPDREQLNQALAIIARIPDDPDYHRPKGFEVAAILTDFHVDLKTTLAAILSDPRLSTLDPQPDIAGLFGETVDSLVKDVNWLNKLSVYTPEMTHQPNQTETLRRMLLSMTHDVRAVLIKLAYRIKRLRSLAGEPEEVRHFIARETLDIYAPLANRMGIHQFKWELEDMAFRYLEPLVYKSIAKSLADKRTERERCVNRFIEQLNAALGLEGITAEVYGRPKHIYSIWKKMQRKQLDIEDLYDLLAVRVIVTNLTQCYTVLGLVHSLWQTIPKEFDDYIANPKENGYQSLHTVIVDNEGNRIEVQIRTREMHEFAEMGVAAHWSYKEGGRHNAAVEKNIASLRKLLEEKDNDETLAEDFKTELFSDRVYVLTPAGKLIDLVKGSTPLDFAYAIHTEIGHRCRGAKVNGRITPLTYALKSGEQVEVLTAKEGGPNHNWIDPNLGYLKSPHAIGRVKSWFKNQQMAQNIATGKSILDKETQRLGLKMVNLNDLAKHFKHTDKDRFFEAIGRGDINSRQLAAFVKIPELEAPPAKVRQKKPSAKSAVTVDGIDNVLTTFAHCCSPVQGDEIIGYISHKKGIIIHRTACENILHLPPEKQAQLIQVEWGGDKSYYSVPIRIQAQSAKDLLGNVTQLLAHSKIHISNASLNTHPDFSADLNLTIQIENIGQLSQVLNRISCLPNIVEVSRRQTV	MULTISPECIES: GTP pyrophosphokinase
GCF_000214295.1	944559	Paenibacillus sp. HGF7	strain=HGF7	Bacteria	noInfo	Firmicutes	Bacilli	Bacillales	Paenibacillaceae	Paenibacillus	WP_009674274.1	Rel[HS]	MGIEQLLEKAAQYFKETELNRIKEAYEFAEQAHHGQVRKSGEPYILHPLAVADILVDMQMDVTSIIAALLHDVVEDTTVSLEAVQDKFGRTCAMLVDGLTKLERIKFKTKEEQQNENYRKMFVAMAQDIRVILIKLADRLHNMRTLKYQSEESQRRIADETLEIFCPIAHRLGISAIKWEMEDIALRYLNPQQYYRIVNLMQKKRTEREKYIEDVIRNIQDKLREMGIEGDISGRPKHIYSIHKKMSSRNKQFNEIYDLMALRVIVDNIKDCYAALGIIHTLWKPMPGRFKDYIAMPKPNMYQSLHTTVIGPKGEPLEVQIRTWEMHKTAEYGIAAHWAYKEGNGSPEGTFSDKMQWFREILELQKETDNASEFMESMKMDFFTDLVFVFTPKGEVIELPAGAVPLDFAYRIHTEVGNRTIGAKINGRIVPLDHKLKTGDIVEILTSKHSYGPSQDWVKIAQSSHARSKIKQWFKKEKREENVAKGREGIERELKRLSFDPQALMTDEKLMEAAKKFAFNDIEDMMSAIGFGGITAAQICTKLTEKLRKEKEAEEAQALELTNEVKEVKAAPPEKKSRPVSGVRVKGVDNLLIRFARCCNPVPGDDIIGYITRGRGVSVHRTDCTNIPGENTEEGNRVIEVEWADSVESNFHVEIEITGHDRRGLLNEVLQVVSESKTMISAVSGRSDKNKMAMIHMTILIRNIEHLHAVVEKIKRVEDVYSVQRIMQ	MULTISPECIES: bifunctional (p)ppGpp synthetase/guanosine-3',5'-bis(diphosphate) 3'-pyrophosphohydrolase
GCF_000214295.1	944559	Paenibacillus sp. HGF7	strain=HGF7	Bacteria	noInfo	Firmicutes	Bacilli	Bacillales	Paenibacillaceae	Paenibacillus	WP_009671662.1	RelP[S]	MILDIKNMKSWAHFLLTYKFALDEVGTKLQILNEEFQFIHDYNPIEHMKTRIKSAESIAAKLKRKNLEITMDNTRSYIRDIAGIRIICSFSTDIYRIYDMICSQNDVRVVQTKDYIKHPKPNGYQSLHLIIQIPVFLTNRIEHVPVEIQIRTVAMDFWASLEHKIYYKYNEGVPAEIRQELKDTADLIASLDARMLALNNEVQSQKALVKPEA	MULTISPECIES: GTP pyrophosphokinase
GCF_000214295.1	944559	Paenibacillus sp. HGF7	strain=HGF7	Bacteria	noInfo	Firmicutes	Bacilli	Bacillales	Paenibacillaceae	Paenibacillus	WP_009674739.1	RelQ[S]	MDGRDWKKFLFPYEQTVEELKIKFKTLRAELKNREEYSPIEFVTGRVKKISSILDKAKKLNVSMDDLETGIEDIAGIRIMCQFVEDIETLRELIHQRKDMKVLYEKDYIANKKESGYRSFHMIIEYPVQTSLGMKKVLGEIQLRTLAMNFWATIEHSLNYKYKESMLPEEVRTRLSRAAEAAYLLDQEMSNIRGEIVEAQKLFEDNSNLVTVILNCIQVLYFYHRVREAVQFQMRFNEIFEKDDTRAMRELQEEIQEAIKRAKKGAR	MULTISPECIES: GTP pyrophosphokinase
GCF_000214295.1	944559	Paenibacillus sp. HGF7	strain=HGF7	Bacteria	noInfo	Firmicutes	Bacilli	Bacillales	Paenibacillaceae	Paenibacillus	WP_009674132.1	PbcSpo[H]	MSTLEKAIIVAARAHSGQTDKAGQPYILHPLRVMQSVQTTDARIVAVLHDVLEDSEISAEDLRREGFSPDIVEAVTALSREPGEDYLDFVRRAKKNPLAREVKLADVHDNMDMTRIKEPTSKDRERMRKYEAALHELNR	MULTISPECIES: HD domain-containing protein
GCF_000214355.1	545695	Treponema azotonutricium ZAS-9	strain=ZAS-9	Bacteria	noInfo	Spirochaetes	Spirochaetia	Spirochaetales	Spirochaetaceae	Treponema	WP_015710792.1	DsRel[S]	MMRPIPDLNTLRKQYDEFLDPRLMIVRDLRIRIEGVLRTFLPSRPSVKARVKDFASYFKKYIRILKANNSDADPVINDIIGVRIVCPFLEDLAATEEILKDNFQVIEAERKGGDHTFREFGYESIHLLIKIPDEISKISGNANCDTAEIQIRTILQDAWAEVEHELVYKAEFNPFDAPMKRKLAAVNASLSLADIIFQEIRSYQRQLNGELGKRRESFFKKIEDSTDALLFEGEKLLPAEDDSPLRQFVPNESIDELLLNALYAHNKNQFSEAIAFYTRILELKPGDTIAALIYKHRGMAFFARSHYEEAITDFGKALELDPKSYKAAYYQGIILSVLQKYQEAIDAFGASLAINPYQSYCLYRRGQAYYHLEDYPQALADCEAALALENMEPAQKFRQLLLSKLKM	(p)ppGpp synthetase
GCF_000214375.1	545694	Treponema primitia ZAS-2	strain=ZAS-2	Bacteria	noInfo	Spirochaetes	Spirochaetia	Spirochaetales	Spirochaetaceae	Treponema	WP_015706971.1	RelP[S]	MGFVQRIEENVVGIFQKKIAPALQLMTYYRCALMEVETKFKVLNEEFSLSHDRNPIEHIKTRIKTPESIRKKMRTLQIPKNVDSLEKNIHDIAGIRIICQFVDDIYVLADCLLAQDDVALIEKKDYIANPKESGYRSLHLIIEVPIFLHNEKRQMKVEVQLRTIAMDFWASLEHRLTYKKDINNEKANNISSELKNCAETSVWLDLKMQDIRNNIERIEKRGN	RelA/SpoT domain-containing protein
GCF_000214375.1	545694	Treponema primitia ZAS-2	strain=ZAS-2	Bacteria	noInfo	Spirochaetes	Spirochaetia	Spirochaetales	Spirochaetaceae	Treponema	WP_015707751.1	DsRel[S]	MNNRKLPDQQALQIRYEGYSEARLAIAKELQELIEHSVQELPSPLMVKVRSKDFVSFFKKYIRILNSGSPELIGKDGSPRITDIIGVRIICPFLEEIDMVELILARVFEIVEVEKKGANYSFKEFGYESIHILVKIPASLIEKHGACGCDVAEVQIRTILQNAWAEVEHELVYKAEFNPFGEPMKRKLAAINANLFLADVIFEEIRTYQRQLNGELGKRRHSFFKKVEDATDALLFNPEEPEEPEERLDGLPMEFILGTKENSSMDDLLLEALSAHNKSQFNEAIYFYSRILEMNPDNSVRALVYKHRGMANFARSHYEEALKDFSNSLKLDQTSYKSAYYRGLVRAVLQQYSEAIEDFTLSVQINPYQHFCLCRRGQAYYHLGDYPQALADCEAALVLDPSSQTALQFRDLLREKLKM	(p)ppGpp synthetase
GCF_000214375.1	545694	Treponema primitia ZAS-2	strain=ZAS-2	Bacteria	noInfo	Spirochaetes	Spirochaetia	Spirochaetales	Spirochaetaceae	Treponema	WP_015708602.1	Rel[HS]	MEAVISSINEKIASYSAEDRERILRGLHWAEKLYTQAPTKSPAEAQPGPVQPSADIHYALSQSFQFPQSAGAAAILADLNMDADTIIAALLQHALENPAEDIRETLIEQFGASVALLVEGVTRIADISAKNKTNHEAENIRKMLFAMVKDLRVILIKLADKLHTMRTLDRAEPEDRDRDLQLRLQSASSPRDLQRSSPRDLQLRLQSASSPRKFIAQECLDIYAPLADRLGISWMKDELEDLSLKHLNREIFYQMKEIVSLKKGERQEFLDKVTETIRAEAAKMGITIAVESRAKHFYSIYLKMRKRNKSMEDLYDLLGIRILCDSIEDCYTLLGMVHRLWKPLDGRFKDYIAMHKANGYQSLHTTVMGSFELRSDRSSNELGVSETNSSDSPPASEGRLLEIQIRTWEMHHIAEYGIASHWLYKEGSSPEVKPGDLSIVNRLKDWNQIETGDGDKRSSESFLEDIKRELLKDSIFVFTPQGKVIELPMGATPIDFAYHIHSAIGDRCAGAKADGSIIPLSAELRNTQVVEILTATNARPHVNWLRFVKTAKARNKIRSWLQENDDSVIIEKNVIAKKKTPADQAKPPEKEKPPEAPVQHFVQEQSGLPNVVQVRVEDEKNMMIRFAKCCNPVAGDPIVGYVSRGRGIIVHRKNCSNLANIPDFAERKIDTEWENGNSLIKRFKVESRLSADLFSEIEGAVRKQQGHLIEGRLEETASNHLTGFFTMQLEQTEDLKKVMKNIRGIPAVYSIISLN	GTP pyrophosphokinase
GCF_000214395.1	742013	Delftia sp. Cs1-4	strain=Cs1-4	Bacteria	noInfo	Proteobacteria	Betaproteobacteria	Burkholderiales	Comamonadaceae	Delftia	WP_013803154.1	RelA[HS]	MKTASSEAAVQAPSPAAAAPGQVPAVLPHLITATSQTLPEQVNALARARSFAEPLIATETMESGENTMAHADAVAAILKTIGGSETMQAAIYLVHASVHLNRPQEVIAKAFGENFATLAVETNKLMRVQQQARGAELGGQYLDDEATQTENVRKMLLGFSRDLRVVLLRLASRLQTLRYYAASKRPVSPGIAREALTVFAPLANRLGIWQIKWELEDLSLRFLEPETYREVARLLDEKRVEREAYMEQMRARLEADLRAHSISATVQGRPKHIYSIVKKMRGKSLNFDQVFDIRAMRVVVPTIKDCYATLSWVHEQFTPIEAEFDDYIAKPKPNGYQSLHTVVRDETGRAIEIQIRTQAMHDHAEHGVAAHWAYKEAGTKGYAGVTASSEYDAKIAVLRQLLAWGSDLAGAHHRGLFEDRIYVLTPDAAVIELPQGATPVDFAYSVHTSLGHRCRGARVDGAMVPLNTPLQNGQTVEITTVKEGRPSRDWLNADLGYLTSNRAKAKVRAWFNAQATHETVARGREAVEKLLQREGKTAVKLEELAVQLGFKSADALFEVVGKDEYSLRNIETVLRPAEVEEEPEEFTLVRKARGTDSPKGGVLVVGVDSLMTQLAKCCKPAPPDDIRGFVTRGKGVSVHRSDCSNFREMAARNSERVIDVAWGQPKAATVASAVYPVDVSVEAADRQGLLRDISEVFAREKTNVIGVQTQSVKGTAWMTFTVEVADSGRLSKVLGIVAAVAGVRSARRR	MULTISPECIES: bifunctional (p)ppGpp synthetase/guanosine-3',5'-bis(diphosphate) 3'-pyrophosphohydrolase
GCF_000214395.1	742013	Delftia sp. Cs1-4	strain=Cs1-4	Bacteria	noInfo	Proteobacteria	Betaproteobacteria	Burkholderiales	Comamonadaceae	Delftia	WP_012203951.1	SpoT[HS]	MKAALTSFTAPSDPVPTPRPERMSAEQAASVSANAFAGLMEHLGYLDATSIEQVREAYAFADLAHSDQWRSSGEPYITHPIAVTALCASWKLDAPALMAALLHDAMEDCGVTKADLAQRFGQDVAELVDGLTKLDKLQFNTREENQAESFRKMLLAMARDVRVILIKLADRTHNMRTMGDMPRNKWGRISSETLEIYAPIAHRLGLNQTYRELQDLAFRHLHPWRYATLEKAIARSRKRRRDLVQRVQDEVNAEFAGAGLQARLAGRESTLYSLYLRMEKNQLSFAKVTDVYGFRVILPRVIDCYTALGVLHQMYKPMPGRFKDYIAIAKNNGYQSLHTTLVGPSGVNIEFQIRTEEMHIVAEAGVAAHWLYKAQPGHDSEQLGTQWLQSLLDIQNETRDAAEFWDHVKVDLFPDAVYVFTPKSEIMAMPRGATVVDFAYAIHSKVGNHMTAARINNEEVPLRTELKSGDVVQIVTSEDATPNPAWLGFVKTGRARSKIRHYLKSAAQSESARLGENLLAQAMRAEGMDAVPPADEANQALWDEVLRMAGSRSRADLMVDIGMGRRIASLVASRLTALMARHGHRPDALLLTRERFNSSNRPFQGAVLLDGSNQGSIHYAQCCRPVPGDPIVGYLGSGEGLIVHHAQCKIAQRLQEKDRDRFIVVEWADDMDAARLFEARIVVTVNNGKGVLARVAAELAGAEVDILRVDMADEAAMSTTDLCFVISVHDNQQVESALRNLRRVHSVVRASRVIP	MULTISPECIES: bifunctional (p)ppGpp synthetase/guanosine-3',5'-bis(diphosphate) 3'-pyrophosphohydrolase
GCF_000214435.1	868595	Desulfotomaculum nigrificans CO-1-SRB	strain=CO-1-SRB	Bacteria	noInfo	Firmicutes	Clostridia	Clostridiales	Peptococcaceae	Desulfotomaculum	WP_003541858.1	Rel[HS]	MSSLFELEQKILLYNPSADIAFLRKAYNFAENAHRGQKRISGEDYIVHPLAIAIILAELQLDIKTVAAGLLHDVVEDTGVTLADIENNFGSEVARMVDGVTKLGKLQFQSREERQAENLRKMFLAMAKDIRVILIKLADRLHNLRTLQFQSERKQKEVAEETLVFFAPLAHRLGIYKIKWELEDLSFRYKEPEQYQHLKMQIAKTRAKREEYIQEVIRLLAEKLNAVNIRAEIQGRPKNLYSIYQKMVEQQKELKDIFDVQAVRVLVDTVKDCYGALGIAHTLWKPIPGRFKDYIAMPKSNMYQSLHTTVIGPNGEPVEIQIRTWDMHRVAEYGIAAHWKYKEGKQGDQDLDKKLAWLRQMMDFQHDARDAREFMENLKIDLFSQSVFVFTPKGDVMELPAGATPLDFAYRIHTDVGHRTVGAKVNGRIVPLDYKLKNGNIIEIITSKASSGPSRDWLNIVKTSQAKNRIRQWFKKERREENIARGRDALEREARKQGLELEVVRGEKLQEYAKRIAQPSVDDLYAAIGDGQILPSQVVAKLREEYRSEREQRPLAEEMMKKAEGKASEWGKPTQGIKVKGIDNLLIRLAHCCNPVPGDPIVGYITRGRGVSIHRADCANIAPIKTEEPERVVEVAWDKDFQSPFQVKLEVTGMDRPGFLNDVLNVLMDLKINASWVNARTRKDQIATVGLAMQVRNTEQLEYLINKINKVKDVYGVRRVSTG	bifunctional (p)ppGpp synthetase/guanosine-3',5'-bis(diphosphate) 3'-pyrophosphohydrolase
GCF_000214455.1	904296	Oribacterium sp. oral taxon 108 str. F0425	strain=F0425	Bacteria	noInfo	Firmicutes	Clostridia	Clostridiales	Lachnospiraceae	Oribacterium	WP_009429649.1	Rel[HS]	MLIDKKEDRALERPKDNTPPEELLEMLLKDVRSYHPSEDLSMITKAYEVAKEQHKEQKRKSGEPYIIHPLCVAIILADLEMDKETIAAGLLHDVVEDTGMTLEEVEKEFNPDVATLVDGVTKLTKLNLNSDKVEMQAENLRKMFVSMAKDIRVIIIKLADRLHNLRTLEYQSPEKRKEKARESLEIYSPLADRLGISKIKIEMDDLSLKYLEPEVYYDLADKVHFKREAREDRINAIVEEVREHIEESGIEANIKGRIKHFFSIYKKMVNQNKTIDQIYDLFAIRIIVESVRDCYAVLGVIHKMYRPIPGRFKDYIAMPKPNMYQSLHTTVIGRDGVPFEIQIRTFEMHRTAEFGIAAHWKYKEQGGSDKKATETEMSKMKWLHEILEWQKDESDSKEFMNMVKSDLSLFNVNVYCFTPTGDVKNLPQGSTPIDFAYSIHSAVGNKMVGAKVNDKLVPIEYQLQNGDRVDIITSQNSRGPSRDWLKIVKSTQAKNKINQWFRHEQKDENLDRGKDLLDKYVKAKGISLPELTKPEYIEAVLRRYSYRDWDSVLAAVGRGGIKESQVIAKLLDAKHKAEDKNIDDKTVLKNIEDLTRKPEVIRKSKSGIIVKGIHDLAVRYARCCNPVPGDEVVGFVTRGRGITVHRTDCINIMDLSEDEKARRIEVEWESNPGNGESYATELQIFTNNRVGLIVDISKVLSDDNIAIQGMNTHSSKNGKVTILLSFEVPNKEVLNGIIGKLRKIQGVYEIERGKG	MULTISPECIES: (p)ppGpp synthetase
GCF_000214475.1	767100	Parvimonas sp. oral taxon 110 str. F0139	strain=F0139	Bacteria	noInfo	Firmicutes	Tissierellia	Tissierellales	Peptoniphilaceae	Parvimonas	WP_009354952.1	PbcSpo[H]	MFKLFKAFVIMLRAHIRQKDKAGRCYIFHPINVALGVNGVRAKTVALLHDVLEDSELYSIEDFKFLDKEQMEAILLLTHNADEEYFDYINRVKTNKIALAVKLSDLRHNSNLKRLKTITEKDINRRNKYLKAMEILEY	hypothetical protein
GCF_000214475.1	767100	Parvimonas sp. oral taxon 110 str. F0139	strain=F0139	Bacteria	noInfo	Firmicutes	Tissierellia	Tissierellales	Peptoniphilaceae	Parvimonas	WP_009372810.1	CloRel[S]	MKLEIFQFLEKSIEHMDNNMDFISNSADSLKKFFNDIFLNCDFFINTTARIKSEDSIREKLLRNNYYYKYPNHKVAIENLPDLIGIRVECRFIDDEKKIFDEISKNFTIELENGFYRSELNSNIELKLSEKQPTFQKNGFEIYKIDGRYVVEGDYFVNFELQIKSLVNIFWGEIDHSVLYKNFNYMITEDFIRSIMFSIKANLTMIDNQLQSVYNHLKNVEDKSNYDSSKIHLKTIVSKMVHDLYSVKIKESTGFVVDFKDCANIIVDYIFSKNKFHNSMRYEDYFVRLLNRLSSANNRTIVIGETFEICDTIEFKNDLCKKFGTGLLELVNKDFKWNLIFSVIQDIEENDFCEEFVLFSEFIVFAVVKRVKRAVDELNISNEDKSKLKWDISYVVMEFICNSYSTNIITFKSMKDIENKIRNFLKNVEKPEEILALNYEDLYNSLENDFVKKEVDEFE	GTP pyrophosphokinase
GCF_000214495.1	1000568	Megasphaera sp. UPII 199-6	strain=UPII 199-6	Bacteria	noInfo	Firmicutes	Negativicutes	Veillonellales	Veillonellaceae	Megasphaera	WP_007390513.1	Rel[HS]	MEGQQEIEEKFQQLVATIHSYQPDAPDSDLQKAFLLAADAHKDQRRVSGEWYIVHPLAVAQILADMKIDATTITASLLHDVVEDTAYMLDDIEKLFGKEVAFLVDGVTKLNRLDYRTKEDQQINSMRKMFLAMAKDVRVVVIKLADRLHNMRTLRFMRSDKQKRISQETLEIFAPLAHRLGIFNIKWELEDLSFRYLEPDKYYDLVDQMKQKRHVREEIVNEAIEVLRKALTASHIQFEINGRPKHFYSIYKKMKKDNRDLSQVYDLYAIRIIVDTVQDCYGVLGIVHSLWKPLPYRFKDYIAMPKPNNYQSLHTTVIGTRGQPVEIQIRTWEMHRVAEYGVAAHWRYKEGRANAGANEFDEKMGWLRNLLEWQDTTNPREFMNALKLDAFSDEVFVFTPRGDVIDLPQGSIPIDFAYRIHTDVGHRCVGAKINGKIVPLDYPLKNGDIVEIITSKVGKPSMDWLKIVGSSESRTKIRNWFKRENREENLEKGLEALEKECKRLGYEWKEVHTDGRLARVARQLNAGTEDDLVAAVGYGGFAVNTILIKLIKMHKKEVTGKDKPEPAVPMAPVKSHKTEKQYGSGILVKGEAGLLIRLAKCCSPVPGDPIIGFITKGRGVSVHRADCPNIGQAKGNVERLIDVDWEYTGQEMFEVNMEIIAYDRTGIMAEIMAVLAEMKISVLSMNAKVSDTKTATIHMGIHIKDLAQFEFVATKIRRLKDVYSVARYTGGGI	(p)ppGpp synthetase
GCF_000214515.1	936047	Propionibacterium sp. 409-HC1	strain=409-HC1	Bacteria	noInfo	Actinobacteria	Actinobacteria	Propionibacteriales	Propionibacteriaceae	Propionibacterium	WP_009639641.1	Rel[HS]	MTDDSVYGPYGSGKGTLGKPKPGQQRPQPRMRMRERIVRWGTPKPPAPTQSVTDPLISVVLANHPKADTAIIERAYRTAEHYHRGQSRKSGDPYITHPLAVTMILAELGMDERTLCAGLLHDTVEDTSYTNEQLTADFGEEIALLVDGVTKLDKVQYGDSAKAETIRKMVIAMSRDIRVLVIKLADRLHNMRTLGFLRPDKQNRIAKETLEIFAPLAHRLGMNAIKWELEDLCFSTLNPKLYDEIVHMVAERAPQREAQLKDVITIVRQDLDEAGIKAIVYGRPKHYYSIYQKMVVRGRDFSDIYDLTGLRILVDTPRDCYAALGVMHVRWNPLPGRFKDYIAMPKYNMYQSLHTTVLGPGGQPVELQIRTHEMHRRAEYGVAAHWKYKENPNAVGRGIQPDGTDLSWVQSLNQWSKEESDPSEFLDSLRFEINSREVYVFTPKGDVMSLPQGATPVDFAYAVHTEVGHRCIGARVNGKLVTLDTKLNNGDVIDILTSNAPDAGPSRDWLGFIASPRARSKIKSYFTKERREESIEAGKDAIAKQLRQAGVPLQSLLTVEYLTAVADDLRVPGINALYAAVGEHNASAQSVVEKLIALGGGPEEATADVEEELAVGVRAPRRRRSSETGVMVDGDPDMLVKLARCCTPLPGDPIMGFVTRYDGVSVHRTDCSNAKNLLEHPERIVSVSWSDDRQESYQVTIQVEGLDRAGLLVDTFRVFAEQGVSVISANMSTSKSHLARLRLTFEAPDPTHLKHLTESIRRISGVYDVFRVKS	GTP pyrophosphokinase
GCF_000214535.1	936048	Propionibacterium sp. 434-HC2	strain=434-HC2	Bacteria	noInfo	Actinobacteria	Actinobacteria	Propionibacteriales	Propionibacteriaceae	Propionibacterium	WP_002517766.1	Rel[HS]	MTDDSVYGPYGSGKGTLGKPKPGQQRPQPRMRMRERIVRWGTPKPPAPTQSVTDPLISVVLANHPKADTAIIERAYRTAEHYHRGQSRKSGDPYITHPLAVTMILAELGMDERTLCAGLLHDTVEDTSYTNEQLTADFGEEIALLVDGVTKLDKVQYGDSAKAETIRKMVIAMSRDIRVLVIKLADRLHNMRTLGFLRPDKQNRIAKETLEIFAPLAHRLGMNAIKWELEDLCFSTLNPKLYDEIVHMVAERAPQREAQLKDVITIVRQDLDEAGIKAIVYGRPKHYYSIYQKMVVRGRDFSDIYDLTGLRILVDTPRDCYAALGVMHVRWNPLPGRFKDYIAMPKYNMYQSLHTTVLGPGGQPVELQIRTHEMHRRAEYGVAAHWKYKENPNAVGRGIQPDGTDLSWVQSLNQWSKEESDPSEFLDSLRFEINSREVYVFTPKGDVMSLPQGATPVDFAYAVHTEVGHRCIGARVNGKLVTLDTKLNNGDVIDILTSNAPDAGPSRDWLGFIASPRARSKIKSYFTKERREESIEAGKDAIAKQLRQAGVPLQSLLTVEYLTAVADDLRVPGINALYAAVGEHNASAQSVVEKLIALGGGPEEATADVEEELAVGVKAPRRRRSSETGVMVDGDPDMLVKLARCCTPLPGDPIMGFVTRYDGVSVHRTDCSNAKNLLEHPERIVSVSWSDDRQESYQVTIQVEGLDRAGLLVDTFRVFAEQGVSVISANMSTSKSHLARLRLTFEAPDPTHLKHLTESIRRISGVYDVFRVKS	MULTISPECIES: GTP pyrophosphokinase
GCF_000214595.1	1026882	Methylophaga aminisulfidivorans MP	strain=MP	Bacteria	noInfo	Proteobacteria	Gammaproteobacteria	Thiotrichales	Piscirickettsiaceae	Methylophaga	WP_007146777.1	SpoT[HS]	MSAKPSVASELDFIQESEPKLTIDDLCYATANYLESGQVDAIRRAYHFADNAHEGQTRRSGERYITHPLAVAHVLAMMHMDYECIMAGLLHDVIEDTALTKADLAAEFGEEVGELVEGVTKLAKAAFETQKHAQAENLRKMLLAMSRDIRVIIVKLADRLHNMRTLGHLRPEKRRRIANETLDIYAPIAQRLGMNLMRCELEDLGFHVLYPIRYRVLQDAVRKSRGNRKEIVTQITASILNRMEQEGLSADIQGREKNLYSLYKKMVSKQLSFSEVMDVYAFRIIVDDVDACYRMLGVVHNLYKPVQGKFKDYIAIPKANGYQSLHTVLFGPYGVPIEVQIRSRDMDHMAEAGVAAHWLYKTGESVGNNLAHRKARQWLQGILEMQKGSGDSMEFLENLRIDLFPDEIYVSTPKGEILTLPRGATAVDFAYAVHSDVGNNCVAARVGRHLVPLSSQLETGESVEIITSPASHPNPAWLNFVVTAKARTNIRNYLRHLQTEEAVLLGRRLLNKHLTAFSTNLDEIPVERFNELINEFELKQFDDLLEDIGLGNHSALLIAQKLVHESTPDTEAQALMIAGTEGMVVSFARCCHPIPGDPIHGYVSSGRGIIIHQRGCKNTSHLRVQNEKWLDVAWSPDVSRDFPVDIMIHVKNQRGVLATIAAVVSESDSNIDNVVVDERDGGYSDLRLTIEVANRQHLARVIRRLRRLDMVERITRIN	bifunctional (p)ppGpp synthetase II/ guanosine-3',5'-bis pyrophosphate 3'-pyrophosphohydrolase
GCF_000214615.1	82789	Agrobacterium sp. ATCC 31749	strain=ATCC 31749	Bacteria	noInfo	Proteobacteria	Alphaproteobacteria	Rhizobiales	Rhizobiaceae	Agrobacterium	WP_010971343.1	Rel[HS]	MMRQYELVERVQKYKPDANEALLNKAYVYAMQKHGQQKRANGDPYISHPLEVAAILTEMHLDESTIAVALLHDTIEDTTATRAEIDELFGEDIGRLVEGLTKLKKLDLVTRKAKQAENLRKLLLAISDDVRVLLVKLADRLHNMRTMEYMPADKRSRISEETMEIYAPLAGRMGMQDMRDELEDLSFRYLNPEAYETVTNRLLELETRNEGLIKKIEDELRELLVANGLLGTHVKGRQKKPYSVFRKMQSKSLSFEQLSDVYGFRILVDDIPGCYRALGIVHTRWRVVPGRFKDYISTPKQNDYRSIHTTIVGPSRQRIELQIRTKRMHEIAEFGIAAHALYKDGENGEGDLLSKESNAYSWLRHTIESLAEGDSPEEFLEHTKLELFQDQVFCFTPKGKLIALPRGATPIDFAYAVHTNIGDTTVGAKINGRIMPLVTRLNNGDEVEIIRSGVQVPPAAWEEVVVTGKARSAIRRATRMAIRKQYSGLGYRILERTFERAGKAFSREALKPVLHRLAQKDVEDAIAAVGRGEVSSLDVLRAVFPDYQDERVTVKMTGDDGWFNMRSASGMVFKIPGKSRSVLEDDGAAEMLDGPDPLPIRGLSGNVDVHFSAAGAVPGDRIVGIMEKGKGITIYPIQAPALQRFDDEPERWIDVRWDLDEANKSRFMARVMINALNEPGTLASVAQSIATLDVNIRGLNMVRIGTDFSELALDVEVWDLRQLNQLLSQLKDLDCVSTVARAFD	MULTISPECIES: bifunctional (p)ppGpp synthetase/guanosine-3',5'-bis(diphosphate) 3'-pyrophosphohydrolase
GCF_000214665.1	857087	Methylomonas methanica MC09	strain=MC09	Bacteria	noInfo	Proteobacteria	Gammaproteobacteria	Methylococcales	Methylococcaceae	Methylomonas	WP_013817290.1	RelA[HS]	MHNTTDIAQTLFPNLSANDRDLVNKALSLVAQAGIDNPQASQSPRPKGIDVAGILTTVHIDIYSILAAILSDSRLDDYLDETAVESQFGSVVATLVKDVNWLNKVSIYNQDMANQPNQTEILRRMLLAMTHDVRAVLIKLAYRIQRLRGLAREEEQIRKFIARETLDIYAPLANRLGISQFKWELEDMAFRYLDPDRYRGIAKSLADKRVQREACIETFLHDLQQALEEHHIHAKVYGRPKHIYSIWCKMRRKQLPIEELYDLLAVRVIVEDVTACYTVLGLAHGRWQYIPKEFDDYIANPKENGYQSLHTVVVDKQGNRMEIQIRTRAMHEFAELGVAAHWRYKEGGRHNTASEKNITSLRLLLEERGQDNLLENFHTELFSDRVFVLTPTGTLVDLIKGATPLDFAYAIHTDIGHSCRGAKVNGQIKPLTYQLQSGEQVEIITVKNGQPSRNWLDPNLGYLKTPRAIGKVKSWFKQQELGDNIAAGKSLLDKESKRLGLKSVDLNELIRHFKMADADHLYQALGRGDINNRQLAGALKIPELAPASFKLSQPKTSNKSTVTVADMDNLVTSLAHCCSPVNGDDIIGYITHTRGITIHRTDCNNILHLNPEQQTHLVAAEWSGSHHARHSVPIVIEALSGQNLLIEVSQLLHFAKVQITDASLKTHPDQSATLTMQLQIENTSQLSLVLGRISQLSNVVEVRRKV	GTP pyrophosphokinase
GCF_000214665.1	857087	Methylomonas methanica MC09	strain=MC09	Bacteria	noInfo	Proteobacteria	Gammaproteobacteria	Methylococcales	Methylococcaceae	Methylomonas	WP_013818342.1	SpoT[HS]	MTEIAAPSNPLQVEHPEEKLLHQLCEILYGYLDQQNISNIVRAYHFSAAAHSGQFRKSGEAYICHPVSVAITLASMHMDAHGIMAAILHDVIEDTPISKEQLAEEFGQEVAALVDGVTKLSKIDSRSRAEAQAENVRKMFLAMAQDLRVIVVKLADRLHNMQTMGNMPMDKKRRIAKETLEIYAPIANRLGMNDIRHQLESLGFKALYPNRFTAISNAVKKSRGNRKEIIDTIQSSIQNRLLETDIDAKVSGREKNIASIYQKMLHKKISFTDVFDVYAFRIYCHQVDDCYRALGCVHNLFKPIPGRFKDYIALPKANGYQSLHTILIGPYGVPIEIQIRTHEMHRLSESGIAAHWLYKSDNEKSETIQARANEWLRDLLEIQKSAGDSLEFIDNLKVDLFPQEVYVFTPKGKIIKLPRGATIVDFAYMVHTDVGNACISARIDKKLVPLQSKLENGMTVEVITASWARPNPLWLNYVVTAKARSCIRAYLKNFNQQEAINLGRRLLEKELLSLNIQLDQVEDAKIVQVLHAMKKHSLSDLLEDIGLGNRMPFLVAKHISQIDDNHAVKLDDNEQHHKSPLIIKGTEGMVVSLAKCCRPIPGDSIIGFFNPGKGIVVHHHECRNSNEVRKKQTTWLDVEWSPDATGEFPAEIRIELLNQRGSLATIASTISFMDSNIENINVVSQDDRVSVDLLTLAVRDRVHLANIIRKLKKLSIVLKITRIKA	bifunctional GTP diphosphokinase/guanosine-3',5'-bis(diphosphate) 3'-diphosphatase
GCF_000214785.1	1033837	Lactobacillus kefiranofaciens ZW3	strain=ZW3	Bacteria	noInfo	Firmicutes	Bacilli	Lactobacillales	Lactobacillaceae	Lactobacillus	WP_013854482.1	RelQ[S]	MKEIDWDNFLWPYNEAVRELKVKFRSLRQGFLTKGEHSPIEFVIGRVKTVDSIKEKMQRRVINPDVIETDMQDIAGIRIVTQFVDDIYKVVDLIHARDDMEVVEERDYIKNAKPSGYRSYHMVINYTVYLPEGPKKLIAEIQIRTLAMNFWATVEHTLNYKYQGVYPDDISERLKSTAEAAYRLDEEMSSIKDEVQEAQKIFTKNKGKEKL	GTP pyrophosphokinase
GCF_000214785.1	1033837	Lactobacillus kefiranofaciens ZW3	strain=ZW3	Bacteria	noInfo	Firmicutes	Bacilli	Lactobacillales	Lactobacillaceae	Lactobacillus	WP_049776036.1	RelP[S]	MLLRFRQLNQNYERKYHERLYEHLRGRVKSEASMEEKCRRKNLPLTPNSALQINHDSVGLRVVCNFIDDIYTCIDYIKSWDNITVFKEKDHITNAKPNGYRSYHMILLVTVPNEDVNGNIPGKYFVEVQLRTIAMDTWASLEHEMKYKHQIKHPEMIGRELKRVADELASCDISMQTIRQLIREED	GTP pyrophosphokinase
GCF_000214785.1	1033837	Lactobacillus kefiranofaciens ZW3	strain=ZW3	Bacteria	noInfo	Firmicutes	Bacilli	Lactobacillales	Lactobacillaceae	Lactobacillus	WP_013854221.1	Rel[HS]	MSKYVEMTHDQVIDACKKYMNDDQVAFVEKAYEFADKAHAGQKRASGQPYIIHPTQVAGTLATLGLDPDTVAAGFLHDTVEDTPVTNDELKEKFGEDVAFIVDGVTKLNKYEYKSHQEFLAENHRKMLIAMAKDLRVIMVKLADRLHNMHTLQHLRPDKQRRIASETMDIYAPLADRLGIGTIKWELEDMSFHYLNPEAYYRIVNLMDVKRSQREKYIADTIKTLKKTLDELGIKYEIYGRPKHIYSIYKKMVNKHKDFDEIYDLLAVRAIVKNVRDCYAVLGAVHTEWKPMPGRFKDYIAMPKVNGYQSLHTTIIGPGGRPLEIQIRTEQMHEVAEYGVAAHWAYKRGNFSGVQTTSSGEKLDMVREILELKDETKDAGEFMKSVKSDIFSDRVYVFTPRGEVYELPKGSVTLDFAYAIHTQVGSHAVGAKVNNKLVPLDYKLRNGDVIEIMTQTNATPSRDWVDIVKTSRARNKIRRYFRSQDREQSIEHGQQMLANVIREEDLAPKDFMDKEHIEKILDHFNYHTPDELYAAVGFGDLSAQAVVNRLTIDLRREDEKQKQKELEEKILNSGQQSIQEEQPKKNTNSAMKVKHKNGVMIQGVSDLMLHLAKCCNPVPGDKIIGYVTKGRGVTIHRADCRNITKEAAQQGRLIDVEWENVEENSVQSFSANIEVFGYNRSNLLSDVINKLNSLTKNITNISGKVNEDNIAHMYVTVAVKNADQLDEILSKLRDIPDVYETKRSDN	GTP pyrophosphokinase
GCF_000214805.1	768493	Serratia sp. AS13	strain=AS13	Bacteria	noInfo	Proteobacteria	Gammaproteobacteria	Enterobacterales	Yersiniaceae	Serratia	WP_006320163.1	SpoT[HS]	MYLFESLNLLIQRYLPEEQIKRLKQAYLVARDAHEGQTRSSGEPYITHPVAVACILAEMRLDHETLMAALLHDVIEDTPATYQDMEQLFGKSVAELVEGVSKLDKLKFQDKKEAQAENFRKMIMAMVQDIRVVLIKLADRTHNMRTLGSLRPDKRRRIARETLEIYSPLAHRLGIHHLKTELEELGFEALYPNRYRVIKEVVKAARGNRKEMIQKILSEIEGRLNEAGIPCRVSGREKHLYSIYLKMHLKEQRFHSIMDIYAFRVIVKEVDTCYRVLGQAHSLYKPRPGRVKDYIAIPKANGYQSLHTSLIGPHGVPVEVQIRTEDMDQMAEMGVAAHWAYKEKEQGETGTTAQIRAQRWMQSLLELQQSAGSSFEFIESVKSDLFPDEIYVFTPEGRIVELPAGATPVDFAYAVHTDIGHACVGARVDRQPYPLSQSLSSGQTVEIITAPGARPNAAWLNFVVSSKARAKIRQMLKNLKRDDSVGLGRRLLNHALGGSRKLAEIPPENIQHELDRMKLATLDDLLAEIGLGNAMSVVVAKNLQGDQSNLGTSSGVRNLAIKGADGVLITFAKCCRPIPGDPIIAHVSPGKGLVIHHESCRNIRGYQKEPEKFMAVEWDKDIEQEFIAEIKVDMFNHQGALANLTAAINAAESNIQSLNTEEKDGRVYSAFIRLTTRDRIHLANIMRKIRIMPDVIKVNRNRN	MULTISPECIES: bifunctional GTP diphosphokinase/guanosine-3',5'-bis(diphosphate) 3'-diphosphatase
GCF_000214805.1	768493	Serratia sp. AS13	strain=AS13	Bacteria	noInfo	Proteobacteria	Gammaproteobacteria	Enterobacterales	Yersiniaceae	Serratia	WP_013811519.1	RelA[HS]	MVAVRSAHLNTAGEFALDEWIASLGLPNPQSCERLAATWRYCEQQTQNHPDAPLLLWRGLEMVEILSTLSMDNDSMRAALLFPLVDAGIVPEETLTEAFGKGITYLVHGVRDMDAIRQLKATQNDSMASEQVDNVRRMLLAMVEDFRCVVIKLAERIAHLREVKDAPEDERVLAAKECSNIYAPLANRLGIGQLKWELEDFCFRYLHPDEYKRIAKLLHERRIDREQFIDDFVASLRKAMGDEGIKADIYGRPKHIYSIWRKMQKKALAFDELFDVRAVRVVVERLQDCYAALGIVHTHFRHLPDEFDDYVANPKPNGYQSIHTVVLGPRGKTLEIQIRTRQMHEDAELGVAAHWKYKEGAVATVRSGYEERIAWLRKLIAWQEEMADSGEMLDEVRSQVFDDRVYVFTPKGDVVDLPAGSTPLDFAYHIHSDVGHRCIGAKIGGRIVPFTYQLRMGDQIEIITQKQPNPSRDWLNPNLGYVTTSRGRSKIHNWFRKQDRDKNILAGRQMLDSELEHLGISLKEAEKLLIPRYNMNSLDEILAAIGGGDIRLNQMVNFLQGKFNKPSAEEQDREALRQLVQHKAPPATRSKDNGRVVVEGVGNLMHHIARCCQPIPGDDIVGFITQGRGISIHRADCDQLVDLQSHAPERIVDAVWGESYSSGYSLVVRVMANDRSGLLRDITTILANEKVNVLGVASRSDTKKQLATIDMDIEIYNQQVLGRVLAKLNQLPDVIDAKRLHGS	MULTISPECIES: GTP diphosphokinase
GCF_000214805.1	768493	Serratia sp. AS13	strain=AS13	Bacteria	noInfo	Proteobacteria	Gammaproteobacteria	Enterobacterales	Yersiniaceae	Serratia	WP_013811977.1	PaSpo[H]	MDLTQKARRFATQAHESCKQKRKFTGEPYIVHPAAVVALLQQADPTPEMIAAAWLHDTVEDTPVTLADIRSEFGPTVERYVEMLTDVQTRRYGGERLHRKNANLQHSALACPEAQTIKLCDLIDNSKNITDYELAFARQYLVEMSRLLCVLQQGDAGLLAIARSQCDAAVALINRRSGDDSWFNALWQQYEEHFRLAV	MULTISPECIES: bifunctional (p)ppGpp synthetase/guanosine-3',5'-bis(diphosphate) 3'-pyrophosphohydrolase
GCF_000214805.1	768493	Serratia sp. AS13	strain=AS13	Bacteria	noInfo	Proteobacteria	Gammaproteobacteria	Enterobacterales	Yersiniaceae	Serratia	WP_013811006.1	PaSpo[H]	MTTTLVERARRYATKAHAAIDQRRKYTNDPYIVHPQAVMEIVSSVPHSEAMLAAAWLHDTVEDTPTTLGDIASHFGPQVAELVGMLTNVSGAGGGNRFERKNRDRRHSAGASPQAKTIKLADLIDNTRSLLEYDSHFARTYLIEKQRLLEVLTEGDPTLWRQASHIVEQGLTRLQLPPHNVPASWFEHARQRYRESDAA	MULTISPECIES: bifunctional (p)ppGpp synthetase/guanosine-3',5'-bis(diphosphate) 3'-pyrophosphohydrolase
GCF_000214825.1	717773	Thiomicrospira cyclica ALM1	strain=ALM1	Bacteria	noInfo	Proteobacteria	Gammaproteobacteria	Thiotrichales	Piscirickettsiaceae	Thiomicrospira	WP_013835308.1	RelA[HS]	MSPEQLAQSLFPKRAPSDFSEAMLDACQLALEAQSLPMIHSVSSLDACSVLTQLNLDDTTYIATLASDSNLIPYYTREDLAKRFDPQSVKLIEGIRRLNQFKEFDPSTHSDAVQTERLRQMLLAMTSDIRMMVVKLGYRVARLRDLKNEPEPVRKQIAAETQLIFAPLANRLGIAQLKWELEDLSFRFLEPKLYKKIATELADKRVERENYIQNLIAYLTQMLADEGIEARVTGRPKHIYSIWKKMSRKTQSLDSLYDLRALRIYVKDVTECYRCLSLVHEKWNFIRDEFDDYITSPKDNGYQSIHTVVIGPEGKTVEIQIRTQEMHQHAEYGIAAHWKYKEGGKGYDARLEASINSMRQLLEHRDDAEVFDEISTELQSQHIYVLTPTNQIITLPQEATALDFAYAIHTDLGHGCRGAKINGHIIPLTQALKTGDRVEILALRNGEPNRNWLNPNLGYIKTSRARTRIRSWFNRRNKEANIEAGEQLYAREAKRLNAKHLPVKECAHYFGFEQLKDFYEALGKGQLNERQLLNALQKLIQPGLLTVQKPLNFVTSKPLDLDQAIADGSRAYVVGAPNLRTHLAPCCVPKPGDDIIGFVTRGRGVTIHRQDCNNILNLADYDRQRLIAVNWIGQTEAPPRLLQLTLHILAFDRKGLLRDVMSKLADFDVNLIRSNTFTNQAEGTVDMALDIEVIEHANLGALLDQLEAITNIEEVSIVSQKEQNAVG	GTP pyrophosphokinase
GCF_000214825.1	717773	Thiomicrospira cyclica ALM1	strain=ALM1	Bacteria	noInfo	Proteobacteria	Gammaproteobacteria	Thiotrichales	Piscirickettsiaceae	Thiomicrospira	WP_013834609.1	SpoT[HS]	MATPRSLDGLISKAEAYLKPAQVKQIIAAFEFGDLAHAGQTRKAGGAYIWHPVAVAEILAEIQLDHESLIAAILHDVIEDTPYTKQDIIDRFGEKVADIIDGVTKLGKIAFDNPQEAQAESFRKMMLAMSRDIRVILIKLADRLHNMRTLGVMRPDKQRRIARETLDIYAPIAARLGINSFRIELEDLGFKAMYPKRYAALEKAIKKARGNRKEVVEQISDALTARLNQEGYEAEVIGREKHLFSLYKKMRQKRLTFVEVLDIFAFRIIVKSVDECYRALGLVHSLYKPLPGKFKDYIAIPKGNGYQSLHTLLFGPYGVHIEVQIRTEAMHEVSEHGIAAHWHYKLSGDGANQTHAIDERAQEWVRNLLEIQQSAGNSLDFLENVKIDLFPDVTYVFTPQGDIVTLPRNATAVDFAYAVHTNLGHACVGCRIDRQLVPLRTPLESGQTVEIIKSKETQPNPNWLNFVTTAKARAQIRSFLKNQHDQSAEELGQKLLTKALLTHGLSYNQLTEQHLITLKVQLHLENWSQLLNDIGLGRRMAGLVAKQIADSLPVKTDADLKPDNETKQAIHASAGAQQPLAISGTEGLVVNYAQCCHPIPGDDIIGFMSSGKGLVIHRQDCKNVRHYQNQPDKWLDVEWSPASEQLFSVDVQIEAKNQRGTLAMVASEIANTKTDIQRVRSEDKDETYSVMHFVLSVRNREHLDDLLRHLRRIPLIEKAFRVDSH	bifunctional GTP diphosphokinase/guanosine-3',5'-bis(diphosphate) 3'-diphosphatase
GCF_000215065.1	547145	Hydrogenobaculum sp. SHO	strain=SHO	Bacteria	noInfo	Aquificae	Aquificae	Aquificales	Aquificaceae	Hydrogenobaculum	WP_015419923.1	Rel[HS]	MKTLDKANEKLIEDILNKYKEHEDIINKAIDFIYQKHENQTRKSGEPYVNHPIAVASILASIGMDYHSIVAGLLHDVVEDTDTTVEEIKREFGPQIASLVDGLTKIDKYKFSSKEHAKAENYRKMLFAMSKDVRVIVIKLADRLHNMRTLDYMPRHKQLEIANETIDIYAPIAHRLGIWSIKKELEDLYLKYTHPEEYEKIKDFVQKISAESEVYLKKYFIPKLVEAINDFFKDKKPNYTIQYRQKHIYSIYQKLKRKNLSLEDLQDILGIRVIVEDVAECYTVLGIVHSIFRPIPGSFDDYISLPKPNMYQSLHTAVEGPKKRVVEVQIRTYEMHERAEKGIAAHWAYKENSSTKDNSIFAWLREVLNSIKTKNANELIEAVKDELFEDEVFVFTPKDDVVVLPKGATVLDFAYYIHTDIGNHCQRAIVNNKIVPLSYVLQSGDRVEIITNPSQSPKIEWLKIVTTKKAKTRIRLFLKAKEKEMAIEEGHKTLLKLSEKLSVSFEDMIKKLSLHFDINEQDLFANVGFGKIPINRIIKLFSKEKEQKHIKDEGKEGSLKLESVSNVLFGVAKCCMPIPGDPVMGVISKNAGIVIHHEKCPNLQYAIRNIPQKVVKIDWKNQDKLYTTRVRVIASDRPGILSEVSSAFTKSNINIVEASTKTNNLNIANMDFKVQLRNTKDLKRAFDEIKSIKGVESVKRVFG	MULTISPECIES: (p)ppGpp synthetase
GCF_000215085.1	696281	Desulfotomaculum ruminis DSM 2154	strain=DSM 2154	Bacteria	noInfo	Firmicutes	Clostridia	Clostridiales	Peptococcaceae	Desulfotomaculum	WP_013843222.1	Rel[HS]	MSSLFELEQKVLVYNPSADIAFLRKAYNFAENAHRGQKRISGEDYIVHPLAISIILAELQLDLQTVAAGLLHDVVEDTGITLTDIESNFGPEVANMVDGVTKLGKLQFQNKEERQAENLRKMFLAMAKDIRVILIKLADRLHNLRTLQFQSERKQKEVAEETLMFFAPLAHRLGIYKIKWELEDLSFRYKEPEQYQRMKVQIAKSRVKREEHIQEVIKELGEKLAAVNIKTEIQGRPKNLYSIYQKMMEQQKELKDIFDVQAVRVLVSTVKDCYGALGIAHTLWKPIPGRFKDYIAMPKSNMYQSLHTTVIGPQGEPVEIQIRTWEMHKVAEYGIAAHWRYKEGGRGEGDFDKKLAWLRQMMDFQHDARDAQEFMENLKIDLFSHSVFVFTPKGDVMELPAGTTPIDFAYRIHTDVGHRTVGAKINGRIVPLDYKLKNGNIIEIITSKASNGPSRDWLNIVKTSQAKNRIRQWFKKERRDENIARGRDALEREARKQGLELELVRGEKFQEYAKRVNQSSVEDLYATIGDGQMIPSQIIAKLREEYRAEKERRPLAEEMMKKAEAKAAEWGKPTQGIRVKGIDNLLIRLPHCCNPVPGDPIVGYITRGRGVSIHRGDCVNIQPIQREEPERVVEVAWDKDFQSPFQVKLEITGLDRAGFLNDVLNVLLDLKINASWVNARSRKDQMSLVELALQVRNTEQLEYLMNKIKKVKDVYGVRRVSTG	(p)ppGpp synthetase
GCF_000215105.1	743718	Isoptericola variabilis 225	strain=225	Bacteria	noInfo	Actinobacteria	Actinobacteria	Micrococcales	Promicromonosporaceae	Isoptericola	WP_013838792.1	Rel[HS]	MSEETRTARASTPAPTAGTGVRVRNRLVRLGVRGGGQATAPALEPLLQAVRTNHPKSDLTVLSRAYETAERAHRGQQRKSGDPYITHPVAVATILAELGFDGATLAAALLHDTVEDTEYSLDQLREEFGDEIAMLVDGVTKLDKVTYGDAAQAETVRKMVVAMAKDIRVLVIKLADRLHNARTWKYVTSSSAERKARETLEIYAPLAHRLGMNTIKWELEDLSFQTLYPKVYDEIVHLVAERAPAREEYLGVVREQITADLRSAKIKATVTGRPKHYYSIYQKMIVRGHDFAEIYDLVGTRVLVDTVRDCYAALGALHARWNPVPGRFKDYIAMPKFNMYQSLHTTVVGPGGKPVEIQIRTHDMHRRAEYGVAAHWKYKETSRGSKPGKSDDPRTNDMAWLRQLVDWQRETADPSEFLDSLRYEIGGAEVYVFTPKGEVMALPAGSTPVDFAYSVHTEVGHRTMGARVNGRLVPLDSPLQNGDVVDILTSKAESAGPSRDWLAFVKSGRARNKIRQWFTKERREEAIEQGKDAITKAMRKQNLPIQRLLSHEALVGLASDMRYADVSALYAAVGEGHVSAQHVVEMLVKSLGGEEGTQEDTAEVARPGHAGRRTRTGDPGIVVKGVDDIWVKLAKCCTPVPGDQIVGFVTRGAGVSVHRADCANVEQLREQPERIVDVAWTTGASTMFLVQIQVEALDRSRLLSDVTRVLSDHHVNILSATVSTTSDRIAMSRFVFEMAEPAHLQQVLAAVRKIDGVFDVYRTTGSKPAELPPAARA	GTP pyrophosphokinase
GCF_000215625.1	9669	Mustela putorius furo	breed=Sable	Eukaryota	Metazoa	Chordata	Mammalia	Carnivora	Mustelidae	Mustela	XP_012917474.1	Mesh1[H]	MGSEAAQLVEAADFAARKHRLQRRKDPEGTPYINHPIGVARILTHEAGITDIAVLQAALLHDTVEDTDTSLDEVERHFGAQVRRLVEEVTDDKTMPKLERKRLQVERAPHSSPGAKLVKLADKLYNLRDLNRCTPEGTLPHLPGERGRCPPSGGTGWSEHRVQEYFEWAAQVVKGLQGTNRQLEDALKQLFKERGLTL	PREDICTED: guanosine-3',5'-bis(diphosphate) 3'-pyrophosphohydrolase MESH1 isoform X1
GCF_000215625.1	9669	Mustela putorius furo	breed=Sable	Eukaryota	Metazoa	Chordata	Mammalia	Carnivora	Mustelidae	Mustela	XP_004763764.1	Mesh1[H]	MGSEAAQLVEAADFAARKHRLQRRKDPEGTPYINHPIGVARILTHEAGITDIAVLQAALLHDTVEDTDTSLDEVERHFGAQVRRLVEEVTDDKTMPKLERKRLQVERAPHSSPGAKLVKLADKLYNLRDLNRCTPEGWSEHRVQEYFEWAAQVVKGLQGTNRQLEDALKQLFKERGLTL	PREDICTED: guanosine-3',5'-bis(diphosphate) 3'-pyrophosphohydrolase MESH1 isoform X2
GCF_000215895.1	693970	Shewanella baltica OS117	strain=OS117	Bacteria	noInfo	Proteobacteria	Gammaproteobacteria	Alteromonadales	Shewanellaceae	Shewanella	WP_011847452.1	RelA[HS]	MVSVREAHFNDPDFHLEDWVARYVGHADEAQMLLSLIGQIDALPAKSPAAKRELLERAREMIEILAPLNMDIETLQAAILFVVFDAGLLTEDAIKEKFGEPLARLVASVVTMNAIGALKINPNSRSTEPQIDNIRRMLLAMVEDVRAVVIKLAERVCLLRAVKNADEETRVLLAREIADIYAPLANRLGIGQLKWELEDISFRYLHPDTYKDIAKQLDGKRLDREVFIDKFVSQLQQRLDEDQIRAKVYGRPKHIYSIWRKMKGKHLKFDELFDVRAVRIVTDRLQDCYGALGVVHTLWHHIPREFDDYVANPKPNGYQSIHTVVVGPEGKTVEIQIRTQDMHEDAELGVAAHWKYKEGNNHSGKQSGYEEKINWLRKILQWQEDVVESGNLVEEVRSQVFEDRVYVFTPSGEVVDLPLGSTVLDFAYYIHSQVGHKCIGAKVDGRIVPFTYQVETGERIEIITSKQPNPKRDWLNPNLGYIRTSRARSKIQHWFKQQDRDKNIVAGKEMLESELARVSLKIKDAAIAVERFNMASMDDLLAAIGGGDVRLHQVVNHIQSRLRLDEVSEEDAVEELVKKGQHKPTSSGRGQVEVNGVGNLLNHIARCCQPVPGDEILGFITKGRGISVHRADCEQVKELMRVHPERGVDVVWGENYSGGYRMRLRVLAHDRSGLLRDLTSVLAAEKSNVLAMSSSSDTKNQTAAIELELELYNLDGLSRVLSKLTQVDSVIEARRL	GTP diphosphokinase
GCF_000215895.1	693970	Shewanella baltica OS117	strain=OS117	Bacteria	noInfo	Proteobacteria	Gammaproteobacteria	Alteromonadales	Shewanellaceae	Shewanella	WP_011845818.1	RelV[S]	MTKLFRTFFIFLLLLSSRAGVANSLDVSDTKTERGNYSARQAQSHDLQGLYALSSQTFDAPRQTSNDLSVLHHQAYDAQAELAQLLTRIAHHSQTQVIIPPVKSYQRAADKVAIKFNGDASQITDLARASIVTDSIQDLMQAYQALNEQTQVVKQKNRFAEPKASGYRDLNLLVRLPQSGMIAEVQLHLQDIADIKNGPEHKVYEKVQTIEANARKQQRLLSEFELAQIAKLRQESHKLYHKAWLNYKRVDEASLLRVSVA	GTP pyrophosphokinase
GCF_000215895.1	693970	Shewanella baltica OS117	strain=OS117	Bacteria	noInfo	Proteobacteria	Gammaproteobacteria	Alteromonadales	Shewanellaceae	Shewanella	WP_011845588.1	SpoT[HS]	MYLFEGLKESASGYLEPEQVELLKQAYQIARDAHEGQMRTSGEPYITHPVAVAHILADMRLDHETLMAALLHDTIEDTHVTKDDLAELFGVAVAELVEGVSKLDKLKFRDKKEAQAENFRKMMMAMTQDIRVILIKLADRTHNMRTLGALRPDKRRRIARETLEIYAPIANRLGIHNIKTELEDLGFQAYYPMRYRVLKEVVKAARGNRKELIQGIEAAVYTRLNDAGIPGKVKGREKNLYSIYNKMQSKELQFQEVMDIYAFRVIVDSIDTCYRVLGAMHGLYKPRPGRFKDYIAIPKANGYQSLHTSLFGPHGVPVEIQIRTEDMDQMADKGVAAHWAYKGGAQTGQGTTTQVRARKWMQSLLELQQSASTSFEFVENVKTELFPEEIYVFTPEGRILELPVNATAVDFAYEVHTDVGNTCVGARVNRQAYPLSQPLISGQTVEIITAKGARPNAAWLNFVVTGKARAKIRQVLKSLKGDDAIALGRRLLNHALGKTKLDSIPPEQIEKVIRDTKHTTLDSLLADIGLGNAMSIVIAQRLIGDNLENQESRDGHMMPIRGAEGMLVTFANCCRPIPGDAVIAHVSQGKGLVVHMENCANIRGYQGEPDKYIPVQWDNVEGVDYQANLRVEIVNHQGALAKITSIIAAECSNIHNLSTEERDGRVYLINLRISVKDRIHLANVMRRIRVLPEVLRTSRNR	bifunctional GTP diphosphokinase/guanosine-3',5'-bis(diphosphate) 3'-diphosphatase
GCF_000215935.2	1033810	Haloplasma contractile SSD-17B	strain=SSD-17B	Bacteria	noInfo	noInfo	noInfo	Haloplasmatales	Haloplasmataceae	Haloplasma	WP_008827117.1	RelQ[S]	MVYIHNWEEFLQPYELTTSEIKLKLEGIRKQFKQKNKHSPIESVRVRVKTIASILEKSERMDLTLDRIGEEMYDIAGVRITCKFVEDIFKVVEMLKNRSDIDIITEIDYITNPKDSGYRSYHLHGYYHLETIDGTKQVLFEVQIRTMAMNFWASIEHTMHYKYSGDIPENVSIRLIKAAEAAYALDNEMSQIKHEIEEAQEHFKNRQNQGLLYYDSKRLMKK	GTP pyrophosphokinase
GCF_000215935.2	1033810	Haloplasma contractile SSD-17B	strain=SSD-17B	Bacteria	noInfo	noInfo	noInfo	Haloplasmatales	Haloplasmataceae	Haloplasma	WP_008825844.1	Rel[HS]	MSIVEEKYEALLEASSVYIKKEENINIIKRAYQYAKEKHAKQIRKSGEPYIIHPIEVSLILTSFHAGPKTIAAGLMHDVLEDTEVTEEEMADLFGNEITTLVDGVTKLGQIKYVSKEQAQAKNHQKMFLAMAKDIRVIIIKLADRLHNMRTLKHMPRHKQVRISKETLGIFAPIAHRLGMYRLKSELEDRCLRFIDPEEYYYIASLINTKQREREDDIDSIINEIKGCLKEQDIKFAIKGRIKNIFSVHKKMREKNKEFSEIFDLLALRIIVDDEASCYQVLGLIHSNWKPIPKRFKDYIAMPKPNMYQSLHTTIIALNGKIFEVQIRTNEMDLVAEYGVAAHWAYKESEAHTAEQEQVEIQKKLKWYREMVEYSENSDAEDFMELIKDDIISANVYVFTPEGDVLDFPNGATPIDFAYRIHSEVGNKTVGAIVNGKIVPLTYQMKTGDVIEIKTSKQSFGPSEDWMKIVKTAHARNKIKQYYNKQNRSIIVDRGRDALLKELDGNEHINEKLNDEHISEHFSKQGINSLEELYYAIGKKAVSPQTVHQKMFKDQVEFDEKQLLEAFNEKTIENRRKKVSDTGIYVTGLENPQIKISRCCTPIPGDEIIGYVTKGKGITVHRKDCRNVVDSQKERMIDVFWAETTENKEYELDMKITSFNRKNLLTDIIHTITAMNISILTISADAKNDHLVVIKLKVNVRNAHVLQTLVVNLKKVSDVYSVERLNK	GTP pyrophosphokinase
GCF_000215955.2	1033802	Salinisphaera shabanensis E1L3A	strain=E1L3A	Bacteria	noInfo	Proteobacteria	Gammaproteobacteria	Salinisphaerales	Salinisphaeraceae	Salinisphaera	WP_006913719.1	SpoT[HS]	MELTSGINRLQTRIRTSRISREFGIDTLAEHLEGYLPEPAIARVRAAYEFGERQHRGQFRKTGEPYIYHPLAVARILAEMRLDATTLIAAILHDVIEDTDAAREEVAKRFGKEVADLVDGVSKLDKAQFHSREQATAESFRKLMLAMTRDIRVILVKLADRLHNMRTLEGMTAKKRASIARETLEIYAPIARRLGINSMRQELEELGFKNMYPRRYEVLRRASQSVTGDRRSLLREIEETLSRALAAEGIGAIVKGRRKNLYSIYRKMREKHRRFLDVFDLYGVRVIVDAVDECYRGLGIVHHRYRPITEQFNDFIANPKLNGYQSLHTTVMARGGIKFEVQIRTREMDQIAESGIAAHWQYKLGEKAGKLGNLDAEEWLAHLAEMHEGERDSLRFVDNLRMDLFPDEVYVFTPKGKIIRLAKGATCVDFAYAVHTELGDRCVAARIEGHLAPLNSQLQSGQTVEIITAKHARPNAAWLHFLKTAKARTGVRNFLKNQREDKAQRLGERLLDKSLGDLGLSLRRLSRSDIDRGLAEMGEPSLPALYAAIGLGRRLAPLVARHFLASDAPVAKGRRAKPLAVEGTEGLVVEFAKCCHPVPGDAIHGQASLGRGLVVHRFGCAYSTRKGSSADRVELTWADNVTGEYDVELRVTASNKRGLLATLTAKFANADCNIQNIVFPESSGALITIRFLIDVRDRHHLANVIRRLRRINAVERVERS	bifunctional GTP diphosphokinase/guanosine-3',5'-bis(diphosphate) 3'-diphosphatase
GCF_000215975.1	795359	Thermodesulfobacterium geofontis OPF15	strain=OPF15	Bacteria	noInfo	Thermodesulfobacteria	Thermodesulfobacteria	Thermodesulfobacteriales	Thermodesulfobacteriaceae	Thermodesulfobacterium	WP_013910192.1	Rel[HS]	MATLSKILDEIQSYLPGCNTRIVEKAYEWAARIHEGQMRKSGEPYLSHPMEVAYILAQMKLDLPTIAAGLLHDVVEDSQVSIEDIKKEFGEEVAFIVDGVTKLKNLPSSVDKLTQQAESLRKIIFAMSKDLRVILVKLADRLHNMRTLEYQAEHKRQRIAKETLEIYAPLAGRLGIDWVKCELEDLAFKYLYPKEYERLKIEVEKRVKEAKEYVENVKKILEELLEKNNIKGKVLGRVKHLYSVYKKLQKYNLTIDELDQIYDLIGFRIIVNTVEECYKTLGLVHTLWTPIPGRFKDYISLPKPNMYQSLHTTVLGPNSKKIEIQIRTEYMDRVANEGIAAHFLYKEGIFTSKHGHYKYLEWLSKLIELQKELKHPREFLESLKLDLFPDEIYVFTPKGDVIVLPVGATPLDFAYAIHTEIGNRCVRAFVNDKLVPLDYKLNTGDIVKIETSPYQKPSRDWLKIVVTGRAKSRIKQWFKREEKEKLINLGKELLHKELKKYKTSLNAFIQEINENSSFLENFKINTLDELFYQIGSAKVSAKNVARIFAEKTGKFISEEELIEKIPKEAPKEKIFLETTKDIIVVEGTKDVLFHLAQCCKPISGDEIIGYITRGKGISVHRIDCPNLKDLDSERFVEVRWGRYDNRTYPVHLYIICLDRKGLLANISSAIAAAESNILKAEVRTTSDKKAFFEFYIEVNDKNHLDKIISNIYKIEGVLNIERRIG	GTP pyrophosphokinase
GCF_000217595.1	83485	Linepithema humile		Eukaryota	Metazoa	Arthropoda	Insecta	Hymenoptera	Formicidae	Linepithema	XP_012225429.1	Mesh1[H]	MEGSARSATCVDFSKSCEHCEKCIKKLSEEELLSLIIRCVNFAAEKHRNQRRKDVDQTPYINHPLGVANILIQEGKIFEPVVILAAILHDTVEDTNTTFAEIEKEFGHEVCQVVQEVTDDKSLPKAERKRLQVEHTFHISREAKLVKLADKLYNLRDLEKSTPIGWTSERVKEYFKWAKAVIDGCRNTNANLERELDVLFAHHIIQ	PREDICTED: guanosine-3',5'-bis(diphosphate) 3'-pyrophosphohydrolase MESH1
GCF_000217795.1	667014	Thermodesulfatator indicus DSM 15286	strain=DSM 15286	Bacteria	noInfo	Thermodesulfobacteria	Thermodesulfobacteria	Thermodesulfobacteriales	Thermodesulfobacteriaceae	Thermodesulfatator	WP_013907205.1	Rel[HS]	MENKYVVRLSDILDQIQSYLPGADTRLVEKAYVFAAKAHAGQVRRSGEPYLAHPLSVAYILARMKLDLPTIAAGLLHDTVEDTDVTIEDIKKHFGPVVAEIVDGVTKIAHLSARSKVHKQAENFRKMLLAMAEDLRVILVKLADRLHNMKTLEFMPDHKRKRIAQETLDIYAPLASRLGIDWLKQELEDLSFMYLYPEEYKTLREEVEKVVAARQDFIDEIKKVIKEKLDEEGIEAKVLGRRKHLYSIFRKLQRNNLAIDQLYLIYDIIGLRVIVKKVKECYEVLGIIHSLWKPIPGRFKDYINLPKANMYQSLHTTVIGPGGRQMEIQIRTEEMDRVANEGIAAHFLYKEQKIINAGTGKNKQLEWLERLVELQKELKNPRDFIESLRMDLFPDEVYVFTPEGDIKVLPVGSTPIDFAYAIHTEVGHHCAMAKVNGRLVPLDYELQTGDIVEIVTTSHQKPSRDWLKFVKTSRAKSRIKQWLKQEEKQRIFTAGKEILDREFRKAKLTLSAFMEDERAQEVAQKLSFKTVEELIIAVGYGKITPQQVVKRYLHEKQKEEAPRPSEEELIKIKKKQTIPKIPDSISVDGSGDMLFHLSKCCKPLPGDEVIGYVTRGRGITVHRADCPNLEGLDPERLIDIKWDSSDGATYTAKLWVITVDRKGMLASVSNAISAQEANILEASVRTTKDQRALFDFVIEVLNRAHLDKIMAAVKQIEGVIRVERRFA	GTP pyrophosphokinase
GCF_000217815.1	688269	Pseudothermotoga thermarum DSM 5069	strain=DSM 5069	Bacteria	noInfo	Thermotogae	Thermotogae	Thermotogales	Thermotogaceae	Pseudothermotoga	WP_013932352.1	Rel[HS]	MIIVSQSVEEILSLSARKFSEEDIEKLEKAYRLAVYAHEGKYRESGEPFVTHPVEVCKILAQMNVDIETLIAALLHDVVEDSDGKVKLEDIEKEFGKQIVRIVDGVTKVSRLNAPVGASDSRLKLETIQKMLFAMAEDIRVIFVKLADRLHNMRTIEYVKDESKKAYKALETLEIYAPIAHKLGIYSIKWELEDLSFKVLHREEYNMIKSLVAEKKKEREQRIKEYIETLKAALLEHDIVATVEGRFKHYYSIWQKLKEKGKDFSEIYDLFGVRAIVEDIPTCYTVLGIVHSIWKPLPGRIKDYIAAPKSNGYRSLHTTVITGYGEPLEVQIRDKQMHAEAEYGLIAHWIYKEGINVKVMQKWVTQLLEWRKELAKDLAGVEDLKKELQMDEVFVFTPKGEIKHLPVGATPIDFAYAVHTDIGHRFAGAKVNGKLVPINYQLQNGDIVEIIVNKSGPRPSLDWLKYAKSPRTKAKIRKFFREQLRNELIDRGKEVVRKVARRLSRSIEEILESDVVKKYLQGQGISEEEFFCRIGEGTITFGDLLNLLKPFSEKQKEKIQKKPKNTSLLSEIEVSGVKNIELRLAKCCSPIPGDEIVAIASRRGMSVHKVNCPNLKGVPVERIFSATWNTATQRYYEATLIVELRDKSLIGKIIQSLENIGVIIEKAEFQTTRWNYSIATIRVHVKNLAHFEEARKIISQLEGVVNVERG	bifunctional (p)ppGpp synthetase/guanosine-3',5'-bis(diphosphate) 3'-pyrophosphohydrolase
GCF_000217915.1	327275	Shewanella sp. HN-41	strain=HN-41	Bacteria	noInfo	Proteobacteria	Gammaproteobacteria	Alteromonadales	Shewanellaceae	Shewanella	WP_007651399.1	SpoT[HS]	MYLFEGLKESASGYLEPEQVELLKQAYQVARDAHEGQMRTSGEPYITHPVAVARILAEMRLDHETLMAALLHDTIEDTHVTKDDLAELFGESVAELVEGVSKLDKLKFRDKKEAQAENFRKMMMAMTQDIRVILIKLADRTHNMRTLGALRPDKRRRIARETLEIYAPIANRLGIHNIKTELEDLGFQAYYPMRYRVLKEVVKAARGNRKELIQGIEAAVYTRLNDAGIAGKVKGREKNLYSIYNKMQSKELQFQEVMDIYAFRVIVDSIDTCYRVLGAMHGLYKPRPGRFKDYIAIPKANGYQSLHTSLFGPHGVPVEIQIRTEDMDQMADKGVAAHWAYKGGAQTGQGTTTQVRARKWMQSLLELQQSASTSFEFVENVKTELFPEEIYVFTPEGRILELPVNATAVDFAYEVHTDVGNTCVGARVNRQAYPLSQPLISGQTVEIITAKGARPNAAWLNFVVTGKARAKIRQVLKSLKGDDAIALGRRLLNHALGKTKLDSIPAEQIDKVVRDTKHANLNSLLADIGLGNAMSIVIAQRLIGDNLENQESRDAHLMPIRGAEGMLVTFANCCRPIPGDAVIAHVSPGKGLVVHMENCANIRGYQGEPDKYIPVQWDNVDGVEYQANLRVEIVNHQGALAKITSIIAAEGSNIHNLSTEERDGRVYLINLRISVKDRIHLANVMRRIRVLPEVLRTSRNR	bifunctional GTP diphosphokinase/guanosine-3',5'-bis(diphosphate) 3'-diphosphatase
GCF_000217915.1	327275	Shewanella sp. HN-41	strain=HN-41	Bacteria	noInfo	Proteobacteria	Gammaproteobacteria	Alteromonadales	Shewanellaceae	Shewanella	WP_007645395.1	RelV[S]	MNKLFRTFFIFLLLLSTRAAVANPLDINDAKAESGNYSARQTHSHDLEGLYAISSQTFDTPRQASSDLANLYASAHYAQAELSQLLQNVATQSGSQVIIPPVKSYPRAAQKVATKFKGDASLLTDLARASIVTDSIQELMQAYHILTEQTQVVKQKNRFAEPKASGYRDLNLLVRLPSTGMIAEVQLHLKDIAQIKSGPEHQVYEKVQLIEATAIKQQRPLSEFELAQIAQLRQESHKLYHRTWLNYKRVDEASLLRVAVA	GTP pyrophosphokinase
GCF_000217915.1	327275	Shewanella sp. HN-41	strain=HN-41	Bacteria	noInfo	Proteobacteria	Gammaproteobacteria	Alteromonadales	Shewanellaceae	Shewanella	WP_007646189.1	RelA[HS]	MVSVREAHFNDPDFHLEDWVARYVAHADEAQMLLTLIGQIDALPSKSPAAKRELLERAREMIEILAPLNMDIETLQAAILFVVFDAGLLTEEAIKEKFGEPLARLVASVVTMNAIGALKINPNSRSTEPQIDNIRRMLLAMVEDVRAVVIKLAERVCLLRAVKNADEETRVLLAREIADIYAPLANRLGIGQLKWELEDISFRYLHPDTYKDIAKQLDGKRLDREVFIDKFVSQLQQRLDEDHIRAKVYGRPKHIYSIWRKMKGKHLKFDELFDVRAVRIVTERLQDCYGALGVVHTLWHHIPREFDDYVANPKPNGYQSIHTVVVGPEGKTVEIQIRTQDMHEDAELGVAAHWKYKEGNHSGKQSGYEEKINWLRKILQWQEDVVESGNLVEEVRSQVFEDRVYVFTPSGEVVDLPLGSTVLDFAYYIHSQVGHKCIGAKVDGRIVPFTYQVETGERIEIITSKQPNPKRDWLNPNLGYIRTSRARSKIQHWFKQQDRDKNIVAGKEMLESELARVSLKIKDAAIAVERFNMASMDDLLAAIGGGDVRLHQVVNHIQSRLRLDDVSEEDAVEELVKKGQHKPTSSGRGQVEVNGVGNLLNHIARCCQPVPGDEILGFITKGRGISVHRADCEQVKELMRLHPERGVDVVWGENYSGGYRMRLRVLAHDRSGLLRDLTSVLAAEKSNVLAMSSSSDTKNQTAAIELELELYNLDGLSRVLSKLSQVDSVIEARRL	GTP pyrophosphokinase
GCF_000217935.1	506534	Rheinheimera sp. A13L	strain=A13L	Bacteria	noInfo	Proteobacteria	Gammaproteobacteria	Chromatiales	Chromatiaceae	Rheinheimera	WP_008898003.1	RelA[HS]	MVTVRQSHSAEYHPGGTQSWLSALGLPEAKINALLDAELWLHQQNLTDQEPEVQTGWEMVEILADLRMDKDALTAALLFPLVEAKLLDLEQVEAQFCPAVLTMLNAVRQMEAIRSIPVGPNQSSNPQQADNLRRMLLAMVEDVRAVVLKLAAQICYLRGVKNADEETRVLAAKETNAIFGPLANRLGIGQIKWELEDLAFRYLHPQTYKQIASLLEEKRLDREQYMQDFVGSVRQKMQDAAISVEVYGRPKHIFSIWKKMQKKQLAFDQLYDIRAVRIVTTKVQDCYAALGIVHTSWRHLPKEFDDYIATPKQNGYQSIHTVVLGPAGRPVEIQIRTHQMHDDAELGVAAHWRYKEGAGHAAKEGQLDEKISWLRKLLAWQEELVDGSDLAEELKNQVTEDRVYVFTPKGDIVDLPVGSTPLDFAYYVHSNVGHRCIGAKISGRIVPFTYQLKTGDQIEILTGREPNPSRDWLNPNSGYLKSSRARSKVQYWFRLQDRDKNIAAGKDLLDTELNRLNLSIDSLPKVLARFNVNSMEELLAGIGGGEIKVTQVVHYVQSQSGKLQQPEIDPRLISKPISTQPKSHVVVQGVGNLLTHMAGCCQPLPGDAIVGYITQGRGIAVHRDDCDQFKTLQEAHRERVVEATWGDKYASGYEVTIRIVAHDRNGLLRDITSILANEKANVLRMSSNSDISQQTATIIMTMELYNLDSLNKLLTKVSQIDDVIEAKRFH	GTP pyrophosphokinase
GCF_000217935.1	506534	Rheinheimera sp. A13L	strain=A13L	Bacteria	noInfo	Proteobacteria	Gammaproteobacteria	Chromatiales	Chromatiaceae	Rheinheimera	WP_008900730.1	SpoT[HS]	MYLFEGLKNQISAYLPAEQVVLVQQAYVVARDAHAPQIRSSGEPYITHPVAVASILAEMRMDYETLMAALLHDVIEDTPVSKEDLTRTFGETVAELVQGVSKLDKVKFKDIKEFEVTNLQKMFMAMTQDIRVILIKLADRTHNMRTIGALKPEKRRRIARETLELYAPIANRLGIHNIKNELENWGFRALYPMRYRALETAVKQARGNRKEIIERIQSEIEQRIKAAGIEAEVAGREKHLYSIYRKMKSKELMFNDVMDIYGFRVLINSIDNCYRVLGVVHNLFKPIESRFKDYIAIPKQNGYQSLHTSLIGPHGIPVEIQMRTREMDEMADKGIAAHWSYKGAGENKNTTAQIRAQRWMQSLLELQQSSGNTYEFVENVKSELYPDELYVFSPKGQIVELPIGANAVDFAYTVHTDIGNRCVGARVDRKPYPLNKPLETGQTVEIITSPGGKPNANWLNHVVTSRAILGIRNYLKKQQLSEAVGLGRRLLTSALGDVKLESIPPERIEQVLQSTTQKSLDELLVEIGLGNQLPIAVARRLMGGFDSGEEALPAENPANQKAKAFIIGSEGMLLTFAKCCRPIPGDEIAANATPGKGLNVHRVECRNIRGWEKEPGKYFPVKWDKTGDKQFLCDIRVFIVNQPGVLAKLTTVIASQDSNIQDLSTDDRDTGEYVVKITLSVRDRINLANVMRKIRVVPEVLKVYRRK	bifunctional GTP diphosphokinase/guanosine-3',5'-bis(diphosphate) 3'-diphosphatase
GCF_000217995.1	679901	Methanosalsum zhilinae DSM 4017	strain=DSM 4017	Archaea	noInfo	Euryarchaeota	Methanomicrobia	Methanosarcinales	Methanosarcinaceae	Methanosalsum	WP_013898586.1	PbcSpo[H]	MLNKAILIACKAHYGQRDKGGEPYILHPLRIMMKMNTDIERICAVLHDVVEDSSITFKELKDEGFSEEVIEVLTHLTKKEGEDYSLFIDRISQNYIACRVKLADIEDNLVLSRIPDPTPEDKLRIEKYKAARSKLS	hypothetical protein
GCF_000218235.1	688246	Prevotella multisaccharivorax DSM 17128	strain=DSM 17128	Bacteria	noInfo	Bacteroidetes	Bacteroidia	Bacteroidales	Prevotellaceae	Prevotella	WP_007575818.1	Rel[HS]	MDDQELKNKEREQADNKMITDAFNHLLNTYLQSSHRRKADIITKAFNFARQAHKGVRRLSGEPYIMHPIAVAQIACEEMGLGSTSICAALLHDVVEDTDYTTEDIENIFGPKIAQIVDGLTKISGGIFGDHASAQAENFKKLLLTMSDDIRVILIKICDRLHNMRTLASQPKNKQYKIAGETLYIYAPIANRLGLNKIKTELEDLSFKFEHPEEYDRIMQKLSMTEKERQTLFDEFTAPIRESLNQMGFTYHIKARVKSPYSIWCKMQNKHVTFEEIYDILAVRIIFTPKEYKDEINECFQIYVALNQIYKSHPDRLRDWVNHPKANGYQALHATMMSKQGKWIEVQIRSDRMDDIAEQGFAAHWKYKEQNSTDEDTELNKWLGTIKEILDDPQPDAMDFLDSIKLNLFATEIFVFTPKGEVKNLPSGSTVLDYAFQIHTFLGSHCIGAKVNHRLVPLSHKLQSGDQVEVLSSNSQHVQPSWINFVSTAKARSKIQAILRRDHREQQNTGEEIFKQWLKDKDLQPSPDIIDKLCTYHEIDSQENFFAALGKKTVILSDKDAEILNEKKTSTVSGWKKYVPFIGRKKKGEPTHPISNELLVADKGFNRKIPCVISERTIGMYIFPACCHPIPGDDILGFIDSKDHVEIHKRSCPTAAKLKASFGPRILDATWDMHRQLFFDATIEVEGIDRKSIFHDVVEIISNKMNVNIHKVSFTADQGIFSGQIEIRVHDREEVKTIVGRLKKIEDLKEVRQIL	GTP pyrophosphokinase
GCF_000218235.1	688246	Prevotella multisaccharivorax DSM 17128	strain=DSM 17128	Bacteria	noInfo	Bacteroidetes	Bacteroidia	Bacteroidales	Prevotellaceae	Prevotella	WP_007575463.1	RshB[HS]	MEEMPFVFSREELHEAWQLRRYLIEKVGDAMTQSDRMMLQTSLGAAIADGRVRRDVFGLNPIVTALETAHICVDEIGLNRDSVIATLLWGCRFDDFGEIQCKYGETVEHIVHGLYKLQHLYDKNPVIESDNFRNLLLSFAEDMRVILIMIADRVCVMRLIRDTPDRAAQHEVAEEASYLYAPLAHKLGLYTLKSELEDLSLKYLEHDAYYMIKDKLNATKASRDAYIDRFIGPIHERLERAGLRFHMKGRTKSIHSIWQKMKKQQCGFEGIYDLFAIRIILDAPLEKEKQQCWQVYSIVTDMYQPNPKRLRDWLSVPKSNGYESLHITVLGPENKWVEVQIRTERMDDIAEHGLAAHWRYKGIKSGGQMDEWLANIRTALEAGDNLQVMDQFKMSLQPDDIYVFTPRGDLFKFPARSTVLDFAYRIHSNIGNTCVGGRVNGKAVPMRQELRSGDTVEVLTQSSQKPKRDWLTIAVTPKAKSKIRLALKETQQKDGLYAKELLERRFKNRHIEVEESVMAHLVKKMGFKEVSDFYKQVADGKLDPNDIIARYIETRDHTENKDKETVSAELFNYESPEEELTRESDDVLTIDQNLRGIDYQLAPCCHPIYGDPIFGFVTAGGGIKIHRSDCPNAPEMRRRFGYRIVKARWAGKGSSKYAITLHVVGHDDIGIVSNITNIISKDEKIVMRSINIDSHDGLFSGNLTIQVEDTARLNQLVKKLKAVKGVRQIERI	RelA/SpoT family protein
GCF_000218235.1	688246	Prevotella multisaccharivorax DSM 17128	strain=DSM 17128	Bacteria	noInfo	Bacteroidetes	Bacteroidia	Bacteroidales	Prevotellaceae	Prevotella	WP_050796463.1	PbcSpo[H]	MYVNAANIMFTLHAKQKDKAGRDYIFHPMRVSMKCNLIESKTVALLHDTVEDSALTFDKLREYQFSAEIVNGVIAVTRKVGESYADFIERASKDELGHAVKINDLEDNMNITRLSNLTEKDWHRLNKYLHAWRYLTGLEVTTENIKE	hypothetical protein
GCF_000218365.1	457387	Bacteroides sp. 1_1_30	strain=1_1_30	Bacteria	noInfo	Bacteroidetes	Bacteroidia	Bacteroidales	Bacteroidaceae	Bacteroides	WP_004316962.1	RshB[HS]	MDDFFTLEEKKELFSLYRHLLQSAGDSIFWRDCQKLKKHLIKAAQCNGLQRNNFGMNPVIRDLQTAVIVAEEIGMKGSCLIGIMLHEIVKGHVLSIDEVNAEYGEDVASIIKGLVKTNELYAKSPAIESENFRNLLLSFAEDMRVILIMIADRVNVMRKIKDTGNEEDRIKVANEAAYLYAPLAHKLGLYKLKSELEDLSLKYTQKETYYFIKDKLNETKASRDKYIAAFIEPIQKKVAEAGLKFDIKGRTKSIHSIWNKIQKQKTPFEGIYDLFAIRIILDSEPDPAKEKQECWQVYSIVTDMYQPNPKRLRDWLSIPKSNGYESLHITVMGPEGKWVEVQIRTRRMDEIAERGLAAHWRYKGIKGETGLDEWLTSVREALENADNDSMKVMDQFKMDLYEDEVFVFTPKGDLFKLAKGATVLDFAFHIHSKLGCKCIGAKVNGKNVQLKQKLNSGDQVEIMTSNTQTPKQDWLNIVTTSKARTKIRQALKEMVARQHAFAKETLERKFKNRKLEYDEATMMRLIKRLGFKNVTEFYQRIADGGLDVNEILDKYIEQQKRDSDTHDEIVYRSAEGYNLQTAQEETTSKEDVLVIDQNLKGLEFKLAKCCNPIYGDDVFGFVTVSGGIKIHRSDCPNANQMRERFGYRIVKARWAGKSEGTQYPITLRVVGHDDIGIVTNITSIISKENGITLRSIGIDSNDGLFSGTLTVMVGDTGRLEALIKKLRTVKGVKQVSRN	MULTISPECIES: RelA/SpoT family protein
GCF_000218365.1	457387	Bacteroides sp. 1_1_30	strain=1_1_30	Bacteria	noInfo	Bacteroidetes	Bacteroidia	Bacteroidales	Bacteroidaceae	Bacteroides	WP_008642075.1	Rel[HS]	MDNLPPKEISDEEMINQAFHELLNDYLNTKHRKKVEIITKAFNFANQAHKGIKRRSGEPYIMHPIAVASIVCNEIGLGSTSICAALLHDVVEDTDYTVEDIENIFGPKIAQIVDGLTKISGGIFGDRASAQAENFKKLLLTMSNDIRVILIKIADRLHNMRTLGSMLPNKQYKIAGETLYIYAPLANRLGLYKIKTELENLSFKYEHPEEYAEIEEKLNATAAERDKVFNDFTAPIRTQLDKMGLKYRILARVKSIYSIWNKMQTKHVPFEEIFDLLAVRIIFEPRNIEEELNDCFDIYVSISKIYKPHPDRLRDWVSHPKANGYQALHVTLMGNNGQWIEVQIRSERMNDVAEQGFAAHWKYKEGGGSEDEGELEKWLKTIKEILDDPQPDAIDFLDTIKLNLFASEIFVFTPKGELKTMPQNSTALDFAFSLHTDIGSHCIGAKVNHKLVPLSHKLQSGDQVEILTSKSQRVQPQWEVFATTARARAKIAAILRKERKANQKIGEEILNEFLKKEEIRPEEIVIEKLRKLHNAKNEEELLAAIGSKTIILGEADKNELKEKQTSNWKKYLTFSFGNNKEKQEEKEPQEKEKINPKQVLKLTEESLQKKYIMAECCHPIPGDDVLGYVDENDRIIIHKRQCPVAAKLKSSYGNRILATEWDTHKELSFLVYIYIKGIDSMGLLNEVTQVISRQLNVNIRKLTIETEDGIFEGKIQLWVHDVDDVKTICNNLKKIQNIKQVSRVEE	bifunctional (p)ppGpp synthetase/guanosine-3',5'-bis(diphosphate) 3'-pyrophosphohydrolase
GCF_000218385.1	658655	Lachnospiraceae bacterium 1_4_56FAA	strain=1_4_56FAA	Bacteria	noInfo	Firmicutes	Clostridia	Clostridiales	Lachnospiraceae	noInfo	WP_009268580.1	Rel[HS]	MAGTPEYELLNRNFAMVDGHAVKAPEDYQDPEQLYQALIERVRKYHPSADISLIEKAYKTANEAHNGQVRKSGEPYIIHPLWVGIILADLEMDKETIVAGMLHDAVEDTDMTLDDVSREFGEEVALLVDGVTKLGQLSYSQDKLEIQAENLRKMFLAMAKDIRVIIIKLADRLHNMRTLEFMRPEKQKEKAKETMDIYAPIAQRLGISKIKIELDDLSLKYSQPEVYQQLVHDLNERKTKREEFVQQIVSEVSTHMKNAHIQAKVYGRVKHFFSIYKKMVNQNKTLDQVYDLFAVRIIVDSVKDCYAALGVIHEMYTPIPGRFKDYIAMPKPNMYQSLHTTLMGPSGQPFEIQIRTEEMHKTAEYGIAAHWKYKEGGDAAKVVQAQEEKLNWLRQILEWQRDMSDNREFLSLLKGDLDLFAEDVYCFTPNGDVKNLPNGSTPVDFAYAIHSAVGNKMVGARVNGKLVNIDYKIQNGDRIEILTSQNSRGPSRDWLNIVKSTQAKSKINSWFKKEFKEENIIRGREMVAACCRAKSVNLANVMKPKYQQIVQQKYGFRDWDSVLAAIGHGGLKEGQVVNRLQEEYEKEHKKEVTDETILEKLSGNGNQKVHIGKSKSGIIVKGIDDMAVRFSKCCSPVPGDEIVGFVTRGRGMSIHRTDCVNMLHLSAAERERLIDAEWESTEESDGGGQYLAELKIYSGDRQGLLMDVSKVFTEAKIDVKSMNVRTSKKGTATLEMGFIVRGREELNRLIEKLRQIEGVMDIERTAG	(p)ppGpp synthetase
GCF_000218385.1	658655	Lachnospiraceae bacterium 1_4_56FAA	strain=1_4_56FAA	Bacteria	noInfo	Firmicutes	Clostridia	Clostridiales	Lachnospiraceae	noInfo	WP_009268019.1	MixSpo[H]	MLNEAVEFATKAHEGQFRKGTKRPYIVHPIEVADIVTTMTRDPEVICAAVLHDTIEDCAGVTKETLEDRFGERVAMLVDCESEDKSKSWEERKSTTIRRLRTAPREVQMIGLADKLSNMRDIHRDYPVFGENLWMRFRMQSKAAMGWYYKSIRDVLKSSFQGTAAYEEYCALVEEHFGKEPASMDWKKRNVKGEWERWQRQK	phosphohydrolase
GCF_000218385.1	658655	Lachnospiraceae bacterium 1_4_56FAA	strain=1_4_56FAA	Bacteria	noInfo	Firmicutes	Clostridia	Clostridiales	Lachnospiraceae	noInfo	WP_044954969.1	RelP[S]	MNDAIRNYEDVDSWKTVIFLYNAALKEVGTKLEILNDEFQHVHKYNPIEHIKTRIKTPESIVKKLKRNGHEVSIENMVRYINDIAGVRLICSFTSDIYRLAEMIGNQSDLKVMTIKDYIKNPKESGYKSYHMLVSVPIFLSDSVVDTKVEIQIRTIAMDFWASLEHKIYYKFEGNAPDYISRDLRECAQMVSELDDKMLSLNEAIQACLEEQNGIDYVEERNRMSSVANGLIGGSYIKK	GTP pyrophosphokinase
GCF_000218405.2	658086	Lachnospiraceae bacterium 3_1_57FAA_CT1	strain=3_1_57FAA_CT1	Bacteria	noInfo	Firmicutes	Clostridia	Clostridiales	Lachnospiraceae	noInfo	WP_009256233.1	RelP[S]	MEYVVDNDNQVDSWQEVTLVYNAALKQINTKLEILNDEFQHVHRYNPIEHIKSRMKTSESIVKKLKRYGYESTIENMVKYINDIAGIRVICSFTSDIYRIADMIRNQNDIKVISVKDYMKHPKASGYKSYHMLVTVPVFLSDRIVEVKVEIQIRTVAMDFWASLEHKINYKFEGNAPQHIKTELVECARMVSDLDARMLSLNEEILSLSGETED	MULTISPECIES: GTP pyrophosphokinase
GCF_000218405.2	658086	Lachnospiraceae bacterium 3_1_57FAA_CT1	strain=3_1_57FAA_CT1	Bacteria	noInfo	Firmicutes	Clostridia	Clostridiales	Lachnospiraceae	noInfo	WP_009255927.1	RelP[S]	MDELTTKETIWFDGLSGDAFTRILEGERPEEVLESAGPFIELMSRYRCAMMEVETKLRVLDEEFSITYNRNPFETIKARLKKPMSIVDKMRKKKIPLSVENIEKNLNDIAGVRVICSFPDDIYALAAMLVQQDDIRLIAKKDYIANPKPNGYRSLHLIVEVPIFLSNCKRYMRVEVQFRTIAMDFWASLEHKLKYKKDIDNPDDIAKELEECARIISSMDVRMQEIRNRIEQS	MULTISPECIES: hypothetical protein
GCF_000218405.2	658086	Lachnospiraceae bacterium 3_1_57FAA_CT1	strain=3_1_57FAA_CT1	Bacteria	noInfo	Firmicutes	Clostridia	Clostridiales	Lachnospiraceae	noInfo	WP_009250065.1	Rel[HS]	MTDEKMTDKVQAAVPADTVMQPEEKSKIVYEGGGNLAGVQRKKGKGLILDDGRIEAMKEYLSPEELYQDLISRVRRYHPSDDISMIEKAYKIAYAAHEGQVRKSGEPYIIHPLCVAIILADLELDKETIEAGLLHDVVEDTIMTEAEIEKEFGPDVALLVDGVTKLQQIDFPSDKGNGENKTADQQEMQAENLRKMFLAMAKDIRVIMIKLADRLHNMRTLKYQPPAKQQKIARETMEIYAPIAQRLGISKIKVELDDLSLKYLEPEVYYDLVDKIAVRRSEREEYIQQIVDEVSEHMKNAGIKSQIDGRVKHFFSIYKKMKNQSKTLDQIYDLFAVRIIVDSVKDCYAALGVIHEMYKPIPGRFKDYIAMPKANMYQSLHTTVIGSSGQPFEIQIRTMEMHKAAEFGIAAHWKYKEASDGKKVAAQEEEKLAWLRQILEWQRDMSDNKEFMNLLKSDLDLFSDTVYCFTPTGDVKTLPAGSTPIDFAYSVHTAVGNKMIGARVNGKLVTIDYEIQNGDRIEILTSQNSKGPSRDWLNLVKSTQAKNKINQWFKNEFKEENIIKGKEMLNAYCKAKNINISDIMKPLYMEAQMKKYGFKDWESLLAAVGHGGLKEGQIINRMQELYDKDHPKVLSNEEVIASVAENAQARQMLPRAKSKNGIVVKGIHDVAVRFSKCCSPVPGDEIIGFVTRGRGISIHRTDCVNVINLPEVERARLIDAEWEASPENRAGEKYLAEINIYANNRSGLLADISRALTEKNIDILSMNTRTNKQGMATLSASFEISSRDELIRIIDKIRTIDSVIDIERS	MULTISPECIES: bifunctional (p)ppGpp synthetase/guanosine-3',5'-bis(diphosphate) 3'-pyrophosphohydrolase
GCF_000218405.2	658086	Lachnospiraceae bacterium 3_1_57FAA_CT1	strain=3_1_57FAA_CT1	Bacteria	noInfo	Firmicutes	Clostridia	Clostridiales	Lachnospiraceae	noInfo	WP_016360044.1	FunRel[S]	MDLINQFIENYKKKIKFYETAGRIAADMLDDSLRSSGIRAMVTSRAKSPGRLKIKVSQRNEKRETPYKNMGEIYADIADLSGVRVSLYFPGDRAKADRVINNLFAVAETKKFPVQSKQPSYNKRFSGYWATHYRASMKEESLEKSKLKFAPVRLEIQVASVLMHAWSEVEHDLVYKPLQGTLSDEELSILDELNGLVLSGEIALERLQAAGNERIQSKNTAFNNQYDLAAYLYNYLSTRYKRFDIEPRMGNVELLLRLMGRLKIANVKELEPILKSTKLVNDKRTITEQLIDQIICGNEKRYHLYRELRAPGEKLAKDQFQAMEYFMKPWISLETVLGRLTLKSNPKARGTFNVNSLKRMKVLSKESLDKVVALRNARNGLVHGIEYPTTAAMIKMGDDVRSILSQLSDAPQNT	MULTISPECIES: hypothetical protein
GCF_000218405.2	658086	Lachnospiraceae bacterium 3_1_57FAA_CT1	strain=3_1_57FAA_CT1	Bacteria	noInfo	Firmicutes	Clostridia	Clostridiales	Lachnospiraceae	noInfo	WP_016359785.1	RelP[S]	MEYFEMDITEKEKDLYGDQLILLTGTLTEFLSCMEMLRRYRKAVTGRDPVSSCRARIKKADSMTEKLRRMDLEVCRENALQKVYDAAGVRIICPFVEDVYSMVDLIMEIPGVRLFQAKDYIASPKPNGYRSYHMIIHFPLRFMGEAGADNSLWLELQLRTIAMDCWASIEHGLKYKKDISNQEFMKKELKRCADEIASTDLSLSTIREMIRENQEGRDGDKCVY	MULTISPECIES: hypothetical protein
GCF_000218425.1	658085	Lachnospiraceae bacterium 5_1_57FAA	strain=5_1_57FAA	Bacteria	noInfo	Firmicutes	Clostridia	Clostridiales	Lachnospiraceae	noInfo	WP_009248621.1	Rel[HS]	MSEKTTYEAIDGRIAPESLTADASAGLEVVDGHAVKAPGDYENPDRLYEMLIARIRRYHPSTDVSMIEKAYQLAKKAHGGQCRKSGEPYIVHPLWVAIILADLEMDKETIVSGMLHDVVEDTEVSEEDIKREFGEEVALLVDGVTKLGRLSYSSDKLEVQAENLRKMFLAMAKDIRVIIIKLADRLHNMRTLEFMTPAKQKEKAKETMDIYAPIAQRLGISKIKTELDDLALKYSQPEVFFDLVNQINARKTEREEFVQQIVDEVSTHMKNASIKADVNGRVKHFFSIYKKMVNQDKTVDQVYDLFAVRIIVDSVKDCYAALGVIHEMYTPIPGRFKDYIAMPKPNMYQSLHTTLMSSVGQPFEIQIRTQEMHKTAEYGIAAHWKYKESNDGKKSVEAQEEEKLSWLRQILEWQRDMSDNREFLSLIKGDLDLFAEDVYCFTPQGDVKNLPNGSTPIDFAYAIHSAVGNKMVGARVNGKLVNIEYKIQNGDRIEILTSQNSRGPSRDWLGIVKSTQAKNKINQWFKKEFKESNIIKGKEMIASYCKAKSINLSNIMNPKYQDVVQKKYGFKDWEAVLAAIGHGGLKEGQVVNRLVEEYDKEHKQEITDEVVLERVAEASKNKVHIAKSKSGIVVKGIDDMAVRFSRCCNPVPGDEIVGFVTRGRGLSIHRTDCVNMIHLTESERARLIDAEWESDVAEKAGGQYLAEIKMYAHDRQGLLMEMSKIFTEGDVDVKSMNVRTSKQGTATIETGFIVHGREELTRIVKKLRQVEGVIDIERTTG	(p)ppGpp synthetase
GCF_000218425.1	658085	Lachnospiraceae bacterium 5_1_57FAA	strain=5_1_57FAA	Bacteria	noInfo	Firmicutes	Clostridia	Clostridiales	Lachnospiraceae	noInfo	WP_004606883.1	MixSpo[H]	MIDKAIEFATKAHEGQFRKGTKRPYIVHPVEVGDIVATMTDDEEVISAAVLHDTIEDCEGITHRILAQEFSERVAFMVAQESEDKSKTWMERKRATIEHLRTASREVQMIGLADKLSNMRDIDRDYPAEGENLWNRFRMKDKETIGWYYKGIRDVLADSFKEVPAFLEYCRLIAKNFG	phosphohydrolase
GCF_000218425.1	658085	Lachnospiraceae bacterium 5_1_57FAA	strain=5_1_57FAA	Bacteria	noInfo	Firmicutes	Clostridia	Clostridiales	Lachnospiraceae	noInfo	WP_004607324.1	RelP[S]	MENAIKNYEDVDSWKTVMFLYTSALKEVGTKLEILNDEFQHVHQYNPIEHIKTRVKTAESIVKKLRKYGYEISIENMVKYVNDIAGVRLICSFTSDIYRLAEMIGNQSDLKVLSIKDYIKNPKESGYKSYHMLVSVPIFLSDSVVDTKVEIQIRTIAMDFWASLEHKIYYKFEGNAPEYISRELRECAEMVSTLDEKMLSLNEAIQDCLEKHEELKTSTTKHRNSQEYNVLPDLR	GTP pyrophosphokinase
GCF_000218445.1	658081	Lachnospiraceae bacterium 1_1_57FAA	strain=1_1_57FAA	Bacteria	noInfo	Firmicutes	Clostridia	Clostridiales	Lachnospiraceae	noInfo	WP_004846925.1	RelP[S]	MTSEQQVEAALKSYEDVDSWKTIIFLYNAALKEVGTKLEILNDEFQHVHQYNPIEHIKTRIKTPESIVKKLRRYGHETSIENMVRYINDIAGVRLICSFTSDIYRLAEMIGNQSDLKVLSIKDYIKNPKESGYKSYHMLVSVPIFLSDSVVDTKVEIQIRTIAMDFWASLEHKIYYKFEGNAPDYISRELKECAKMVSELDDKMLSLNEAIQACMIRDDQRKESMEDVFDNVIGERRKQ	GTP pyrophosphokinase
GCF_000218445.1	658081	Lachnospiraceae bacterium 1_1_57FAA	strain=1_1_57FAA	Bacteria	noInfo	Firmicutes	Clostridia	Clostridiales	Lachnospiraceae	noInfo	WP_004846865.1	MixSpo[H]	MINEAIEFAAKAHEGQLRKGTKKPYIVHPIEVSEIVSAMTDDEEVICAAVLHDTIEDCRGITKDVLKLRFGDRVAELVAQESEDKTLSWKERKSATIARLKDAQREVQLIGLADKLSNMRDIDRDYPVVGEKLWERFRMKSKAALEWYYKGVRDALKENFSEEEEYKEYCGLIEKNFGSSEIDMSWDKQDV	phosphohydrolase
GCF_000218445.1	658081	Lachnospiraceae bacterium 1_1_57FAA	strain=1_1_57FAA	Bacteria	noInfo	Firmicutes	Clostridia	Clostridiales	Lachnospiraceae	noInfo	WP_009243473.1	Rel[HS]	MAGTAEYEELNKNLEIVDGHAVKAPEDYQDPEQLYHVLIERVRKYHPSADITMIEKAYRIGKEAHRDQVRKSGEPYIIHPLWVGIILADLEMDKETIVAGMLHDAVEDTDMTLDDVAGEFGEEVALLVDGVTKLGQLNYSQDKLEVQAENLRKMFLAMAKDIRVIIIKLADRLHNMRTLEFMTPTKQQEKARETMDIYAPIAQRLGISKIKTELDDLSLKYWKPEVYYNLVRDLNRRKTEREEFVQQIVAEVSKHMKNAHIEAKVYGRVKHFFSIYKKMVNQNKTLDQVYDLFAVRIIVDSVKDCYAALGVIHEMYTPIPGRFKDYIAMPKPNMYQSLHTTLMGPSGQPFEIQIRTEEMHKTAEYGIAAHWKYKEGGDSAKSMESQEAKLNWLRQILEWQRDMSDNREFLSLLKGDLDLFAEDVYCFTPNGDVKNLPNGSTPVDFAYAIHSAVGNKMVGARVNGKLVNIDYKIQNGDRIEILTSQNSKGPSRDWLNIVKSTQAKNKINQWFKKEFKEDNIIRGKELIVSYCRGKSINLQNILKPKYQQVVQKKYGFRDWDAVLAAIGHGGLKEGQVVNRLFEEYEKEHKKEITDETILERISEANSQKVHIAKSKSGIVVKGINDMAVRFSKCCNPVPGDEIVGFVTRGRGMSIHRTDCINMLHLSDVERARLIDAEWEDTSETEGGGKYLAELKMYANDRQGFLMDISKVFTEAKIDVKSMNVRTSKKGTATIDMGFIVNGREELHAIIEKLRQLQGVLDIERTTG	(p)ppGpp synthetase
GCF_000218465.1	658082	Lachnospiraceae bacterium 2_1_58FAA	strain=2_1_58FAA	Bacteria	noInfo	Firmicutes	Clostridia	Clostridiales	Lachnospiraceae	noInfo	WP_004844383.1	Rel[HS]	MAGTLEYELLNKNLEMVDGHAVKAPEDYQNPEQLYEALIARVRKYHPSADISLIEKAYKLSREAHKEQVRKSGEPYIIHPLWVGIILADLEMDKETIVAGMLHDTVEDTEMTVEDITREFGEEVALLVDGVTKLGQLSYSKDKLEVQAENLRKMFLAMAKDIRVIIIKLADRLHNMRTLEFMVPAKQKEKARETMDIYAPIAQRLGISKIKTELDDLSLKYYQPEVYFQLVKDLNERKTEREEFVQQIVAEVSHHMENAHIQAKVYGRVKHFFSIYKKMVNQNKTLDQVYDLFAVRIIVDSVKDCYAALGVIHEMYTPIPGRFKDYIAMPKANMYQSLHTTLMGPAGQPFEIQIRTEEMHKTAEYGIAAHWKYKESGGSAKNNKSREEEKLSWLRQILEWQRDMSDNREFLSLLKGDLDLFAEDVYCFTPNGDVKNLPNGSTPVDFAYAIHSAVGNKMVGARVNGKLVNIDYKIQNGDRIEILTSQNSKGPSRDWLSIVKSTQAKNKINQWFKHEFKEENIIRGKELIAAYFKSKSIAQADIMKPKYLQIVQRKYGFRDWDAVLAAIGHGGLKEGQVVNRLVEEYGKDHKKEITDATILEKISEANNQKVHIAKSKSGIVVKGIDDMAVRFSKCCNPVPGDEIVGFVTRGRGMTIHRTDCVNMLHLSAVERERLIDAEWENNAETEGGGQYLAELKMYANDRQGLLLDVTKVFTEEKIDVRSMNTRTSKKGTATLEMGFIVKGREQLNLIIKKLRNVEGVLDIERTAG	(p)ppGpp synthetase
GCF_000218465.1	658082	Lachnospiraceae bacterium 2_1_58FAA	strain=2_1_58FAA	Bacteria	noInfo	Firmicutes	Clostridia	Clostridiales	Lachnospiraceae	noInfo	WP_009245030.1	RelP[S]	MEDAIKNYEDVDSWKTVIFLYNAAMKEVGTKLEILNDEFQHVHKYNPIEHIKTRIKTPESIVKKLKRYGYETSIENMLRYINDIAGVRLICSFTSDIYRLAEMIGNQSDLKVLAIKDYIKKPKESGYKSYHMLVSVPIFLSDSVVDTKVEIQIRTIAMDFWASLEHKIYYKFEGDAPDYISRELQECAQMVSELDDKMLSLNEAIQACLEVENTPVPVEPVKENQEQEKKQEDIVEHILGKES	GTP pyrophosphokinase
GCF_000218465.1	658082	Lachnospiraceae bacterium 2_1_58FAA	strain=2_1_58FAA	Bacteria	noInfo	Firmicutes	Clostridia	Clostridiales	Lachnospiraceae	noInfo	WP_004841486.1	MixSpo[H]	MVEEARSFAEKAHEGQFRKGTKRPYIVHPLEVAKIVSTMTDDEEIISAALLHDTLEDCRQVTKEQIKEAFGERVLEMVRQESEDKSKTWVERKSTTIRHLKTAPRAVQMIALADKLSNIRDIDREYPKVGEEFWNRFRMKSKAAMGWYYIGVKDALQEDFAGIPAYEEYKMLVEKIFGSTSDWQRREQNEEDKDHMFCE	phosphohydrolase
GCF_000218465.1	658082	Lachnospiraceae bacterium 2_1_58FAA	strain=2_1_58FAA	Bacteria	noInfo	Firmicutes	Clostridia	Clostridiales	Lachnospiraceae	noInfo	WP_009244879.1	RelP[S]	MEEMKFEELTELKEPERLLESAMPFQKLIMQYQCALLEVKTKFEVLNHELSINSDQNPILSIESRIKKPISILEKMKRKNIEISVQAIEENICDIAGIRVICCFPKDIYTLAEKICEQDDIRLIERKDYIKNPKPNGYRSLHLILEVPVFFMNEKKPMKVEVQMRTIAMDFWASIEHKLYYKKQTDGFPDSVSEDLGICAEQLHTIDMKMQEISERIYHQER	hypothetical protein
GCF_000218485.1	980584	Aquimarina agarivorans	strain=HQM9	Bacteria	noInfo	Bacteroidetes	Flavobacteriia	Flavobacteriales	Flavobacteriaceae	Aquimarina	WP_010522897.1	RshB[HS]	MTEAFIEEENKQIAKQYKELLQISYRTLSDDDKKLIRLAFDTAVDAHKEQRRKSGEAYIFHPIAVAKIVASEIGLDATSIAAALLHDVVEDTEYTLNDLERLFGETVARIVDGLTKISILDKNEDKPISLQAENYRKMLLTLNDDVRVIIIKIADRLHNMQTMDSMRSDKQVKIASETLYIYAPLAHRIGLYNIKTELEDLGLKYTEPEVFKDIEQKMTDTKEERDAYIERFSKQISEALDKENLEYDIKGRPKSIYSIRKKMVKQNVSFEEVYDKFAIRIIYKGHVENEKFVAWKIFSIITDFFRANPTRMRDWISNPKSNGYEALHTTVVGPDNRWVEVQIRSARMHEIAEKGYAAHYKYKNSDDKGDNVLDIWLDKLQEALENEETNAVDFVEEFKLNLYAKEIFVFTPNGDIKSLPKGATALDFSFSIHTEIGMRTRGARVNGKLVPLSQKLNSGDQVEIITSKQSKPTQQWLNYVTTGRARAKIKSSLNEEMKTVAAEGKDVLRRKLRSQRIPFNEKIINQLVNFCKLKTSKDLFYRVGIGSIDNKIIKDFAATKNNTIINFFKNKIRKSSTSEEINNDEITNNYDLLVFGKDEDKLNYKLSNCCNPIPGDSVFGFLTINEGIKVHKHNCPNALQLQSNYAYRIMKAKWIDSTQQEFKAELRLTGLDNMGLVNEVTKVISNNLHVAIYKISFTSDDGVFEGNITVGVKNKNILKTIIQRLNKIKGIDKVIRD	RelA/SpoT family protein
GCF_000218545.1	593907	Cellulomonas gilvus ATCC 13127	strain=ATCC 13127	Bacteria	noInfo	Actinobacteria	Actinobacteria	Micrococcales	Cellulomonadaceae	Cellulomonas	WP_013883617.1	Rel[HS]	MAEDVVTPPTGSPQAAGEAGGSSASRYRALLPRFGGPRSGPAYPALEPVLQAARANHPKADLTVVERAYVVAERAHRGQLRKSGDPYITHPVAVATILAELGMTPSTLVAALLHDTVEDTEYSLDQLRREFGPEVAMLVDGVTKLDKVAYGDAAQAETVRKMVVAMARDIRVLVIKLADRLHNARTWRFVPAASAEKKARETLEIYAPLAHRLGMNTIKWELEDLSFATLYPKVYDEIVRLVAERAPAREEYLAVVRDQVGADLRAAKIKATVTGRPKHYYSIYQKMIVRGRDFADIYDLVGVRVLVDTVRDCYAALGALHARWNPVPGRFKDYIAMPKFNLYQSLHTTVIGPGGKPVEIQIRTHDMHRRAEYGVAAHWKYKENAKGAPATEAPAGGDMAWLRQLVDWQKETADPTEFLDSLRFEIAGSEVYVFTPKGDVIGLPQGSTPVDFAYAVHTEVGHRTMGARVNGRLVPLDSTLENGDVVDVFTSKSETAGPSRDWLGFVKSPRARNKIRQWFSKERREEAIEHGKDSIAKAMRKQNLPIQRLLSHESLVAVASEMRYADVSALYAAIGEGQVSAASVVQRLVQSLGGETGAEEDLAETARPGPTARRVRTGDPGIVVRGVDDVWVKLAKCCTPVPGDEIVGFVTRGAGVSVHRGDCVNVEQLRREPERIVDVAWSHTSSALFLVQIQVEALDRARLLSDVTRVLSDHHVNILSASVSTSRDRVAMSRFVFEMAEPSHLTSVLAAVRKVEGVFDVYRITGARSDEAPVR	bifunctional (p)ppGpp synthetase/guanosine-3',5'-bis(diphosphate) 3'-pyrophosphohydrolase
GCF_000218585.1	1031710	Oligotropha carboxidovorans OM4	strain=OM4	Bacteria	noInfo	Proteobacteria	Alphaproteobacteria	Rhizobiales	Bradyrhizobiaceae	Oligotropha	WP_013913180.1	Rel[HS]	MMRQYDLVDRVRAYNPNTDEDLLNRAYVYAMKAHGEQKRASGDPYFSHPLEVAAILTDLKLDDATIVAALLHDTIEDTESTRAEIDQLFGTKIGALVEGLTKLKRLELVSREAKQAENLRKLLLAISSDVRVLLVKLADRLHNMRTMEFMPPASRKRIAEETLDIYAPLAARMGMQEMREELEDLSFRVLDSDAHEVVTQRLDALTDLNRNLIGEIETQLFASLEKHGIKALVKGRRKQPYSIWTKMERKSVNFEQLSDVFGFRIIVETPEECYRALGVVHTCWPVVPGRFKDYISTPKQNDYRSIHTTVIGPGNQRVELQIRTAEMDRIDEYGIAAHAFYKEGADSPAEMLKRESNAFAWLRHTIEMLAESANPEEFLEHTKMELFHDQVFCFTPKGKLIALPRHANVIDFAYAVHTDVGNSTVGCKINGQFSPLSSELHNGDEVMVLTSRAQSAPPSAWEQLAVTGKAKAAIRRATRAAVRDQYAALGRRIVERLFTRAKIVYADDKLTGALPRLARSSIEEVMAAVGRGEIKAADVARAMYPDYKEEARQSGLKAAKAKAPVEPAKTAIPIRGLNSDLPVKFAPNGGAVPGDRIVGIVMPGEGITIYPIQAPALKDFEEEPERWVDVRWDIDESAPPRRFPARLHVQNVNEPGSLAQIAGVIAEHDGNIDNIGMSRRSPDFTDLIIDLEVYDLKHLNGIINQLRAKAVVASVERVNG	GTP pyrophosphokinase
GCF_000218625.1	717231	Flexistipes sinusarabici DSM 4947	strain=DSM 4947	Bacteria	noInfo	Deferribacteres	Deferribacteres	Deferribacterales	Deferribacteraceae	Flexistipes	WP_013887239.1	Rel[HS]	MSSQKLVRLMDIQDILKKNGISDLEKLHKAYVYAAQKYRGQQRKSGEPYLSHPLNVAYILAEMNMDLDTVIGGILHDTLEDTDATYEELAEMFGEDIAFIVDGVSKIGKIKFKSSEEKQAENFRKMLISMSKDVRVIVIKHADRLHNMRTIDHLDEEKRKRVAKETLEIYAPLAHRLGIAWIKWEMEDMCFRVLNPEMYYDIYNKVKLKRSERESYLNEIISILKSHMKEEKIDAEIFGRPKHFYSIYNKMVKKKSSFNEIYDLLALRILVNSVPECYAVLGLIHSLWKPIQGRFKDYIAMPKSNMYQSLHTTVIGPKGMTVEFQIRTHRMNRIAEEGIAAHWKYKEGKPFDPKENKSFVWLRQLLDQKELKRPQDLVDALKEDILPAQIYLFTPAGDVVELPRGSTPIDFAYNIHSEVGNTCVGAKVNGRMVPLRYKLRSGEKVEVLTSSNQEPRRDWLNFVKTNRAKTRIRSFLRKKEQDRAIQIGHDLLEKEFKNNDLKLKDIVSNSKDLEKILNKFNLSDEEDIYKNIGFGRLSAKQVLHLFVAADEKEEDVISKPSPKKGEPFKIEGVDNVMVKVAKCCNPLPGDDVKGYVSRGRGVIVHKADCKNLENIALDDDRVIDVVWDSSQKYKMVVRLYTVTEDRPGMINELTTIMNNLGVNIVEMSAKSSGDTKAKQSYHIEVSSKDQLQKVKDKIKSIKGVYSVVTR	(p)ppGpp synthetase
GCF_000218765.1	986075	Caldalkalibacillus thermarum TA2.A1	strain=TA2.A1	Bacteria	noInfo	Firmicutes	Bacilli	Bacillales	Bacillaceae	Caldalkalibacillus	WP_007503452.1	RelQ[S]	MPINWEKELIPFHQAVEELKIKFKGIREEYLSMGIHSPIELVMGRVKPVPSILQKAARKNIPEDQILKRMKDIAGIRIICQFVDDIYSVVKLIKQRNDLKVLGEKDYVREQKESGYRSYHIVIEYPIHTVSGPRNILVEIQIRTLSMNFWATIEHSLNYKYGGEIPTHIQKRLQRAAEASFLLDEEMSKIKDEIQEAQKAFAKKNTRNR	GTP pyrophosphokinase
GCF_000218765.1	986075	Caldalkalibacillus thermarum TA2.A1	strain=TA2.A1	Bacteria	noInfo	Firmicutes	Bacilli	Bacillales	Bacillaceae	Caldalkalibacillus	WP_007506369.1	Rel[HS]	MTIEELMTKVKTYLSPDDVQFIERAYQFARDAHEGQYRQSGEEYINHPVEVAGILANLQLDAVTIAAALLHDVIEDTTATVEELEEQFGEEVALLVNGVTKLKRIKYKSQEEQQAENHRRMFVAMAKDLRVILIKLADRLHNMRTLKYMPEEKRRKKAEETLEIFAPLAHRLGISTIKWELEDISLRYLNPQQYYRIVHLMKQKRAEREQHIQKVIEIIRQKIEEVGIKAEISGRPKHIYSIYRKMQEQKKAFNEIYDLMAIRIIVETVRDCYAVLGIIHTCWKPLPGRFKDYIAMPKPNMYQSLHTTVMSYKGQPLEVQIRTHEMHRTAEYGIAAHWAYKEGKNLKETSPSALDEKLTWFREVLESQQDAQDAREFMESLKMDLFSDVVFVFTPKGDVIELPAGSVPLDFAYRIHTEVGNRCVGAKVNGKIVPLDHELKTGDIVEILTSKHSYGPSRDWLKIAKSSTAKSKIKQFFKKEKREESIAKGKELVENEITKQGFDLKQVLTEENVDQVAKKFNFKGQEDMYAAVGYGGITASQIATRLTEKLRREQQLEKPVELPEVPQDKRRKKFAHGVRVKGVDNLLIRLSRCCNPVPGDEIIGFITKGRGVSVHRQDCPNVQREEVKERLLPVEWEGEPDYSYNVDIEITALDRRGLLNEVLQVVNESKTNIIAVSGRTDRNRMASISMTLAISNIDHLHKVVERIKQIRDIFSVQRVTQ	GTP pyrophosphokinase
GCF_000218785.1	1036674	Idiomarina sp. A28L	strain=A28L	Bacteria	noInfo	Proteobacteria	Gammaproteobacteria	Alteromonadales	Idiomarinaceae	Idiomarina	WP_007420001.1	SpoT[HS]	MYLFEGLRTLTEAYLPADQVTRLEQAFVVAFDAHGEQKRQSGEPYITHPVAVACMLAEMRLDHETLMAALLHDVIEDTPVTQEDLAEQFGPTVAELVEGVSKLDKLQFNSKEEHQIENYRKMIMAMVQDIRVILIKLADRTHNMRTIGSLRPDKRRRIGRETLEIYAPLAHRLGIHNIKNELETLGFHALYPWRARLLDSQVRKARGNRKALLVRTHDEVLSRLGEMGIRARVYGREKHLYSIYKKMLNKELKFTQVMDIYAFRVVVDSVDTCYRVLGAVHNLYKPIETRFKDYIAIPKSNGYQSLHTSLKGPHGVPLEIQIRTEEMDLMADRGVAAHWLYKDIEDSGTTAQVRAQKWMQSLIELQQSAGNSFEFIENVKSDLFPDEIYVFTPDGRIIELPQGATPVDFAYAVHTDIGTTCIGARVNHKAYSLSKPLETGQTVEIRTAPGSRPNIAWLNFVVTGKARLKIRQYLKNQEFDEALVLGERLLRASLGNINMNDIKEAEFTRVAHELKREDKQSLLRDIGLGNLMGVAVVRRLIGDEQRLKAAAGDDERGRSLAIKGADGLLLSFAKCCRPIPGDDIIAHVSPGRGLVIHRRECKNVRGHEEEPGRYFAVQWDNKPDSQFVSEIRVEVVNHQGALAQLTQQIARTGCNIHGLKTEEIDSSIYYIDVALTINDRKHLADVMRQIRKMPHVQRVSRLRK	bifunctional GTP diphosphokinase/guanosine-3',5'-bis(diphosphate) 3'-diphosphatase
GCF_000218785.1	1036674	Idiomarina sp. A28L	strain=A28L	Bacteria	noInfo	Proteobacteria	Gammaproteobacteria	Alteromonadales	Idiomarinaceae	Idiomarina	WP_007419716.1	RelA[HS]	MVKVRNVHAEEHQTSNDSWLNHVHHKAEQSSLQELAIALEHQANQPPVSKNKSATESPNSISTGKDLVLKGQEMVEILSSLKLDQQSLQAALCVPFYEANLINQEWISERLNKSTAALVETVQQMNSISDLQHFRHGKPGEAQVDAVRRMLLAMVEDVRAVLIKLAERICFLREVKNADEESRVLAAKECSEIYGPLANRLGVGQIKWELEDLSFRYLNPDIYMSIARQLHEKRRQRETYIEAFVQGLRDDLAEQHVDAQVDGRPKHIFSIWKKMQKKNLQFDELFDIRAVRIVTKNLKDCYAALGIVHSRWRHLASEFDDYVATPKANGYQSIHTVVIGPEQKNVEIQIRSEQMHDDAELGVAAHWVYKEGPSSGRSQGYEDKISWLRKLLAWHEDMAENDELVQEIRSQVFEDRVYVFTPKGDVIDLPYGSTPLDFAYYIHSQIGHRCIGVKADGRIVPFTYVLQNGERVEVLTQKEENPKRDWLNPALGYLKSARARGKVHAYFKKLDREENLIAGRELLETELAKYKLTLNDTGPAIERFNMNHLDDLLAAIGAGDVRLNQIVNFIRGPQEDEVAELEKLTSKRRGGKNGKQHEGVKVGGIGNLLMNFARCCQPLPGDPIMGYVTQGRGVSVHHQECEQLQQLLEKHPERTIDVAWEREQQQRYATRILITAEDRSGLLHDITSILSHEKVNVNNVAARHDHDRQQVVIELEIMVQHNNEIQRLLSRIQQVSHVRRATRK	GTP pyrophosphokinase
GCF_000218855.1	991791	Clostridium acetobutylicum DSM 1731	strain=DSM 1731	Bacteria	noInfo	Firmicutes	Clostridia	Clostridiales	Clostridiaceae	Clostridium	WP_010963961.1	RelQ[S]	MATIEWKSFLIPYEQAVEELKVKFKSIRKEYRKRNEYSPIEFVTGRVKEISSILEKANKFNIPDERIMLEMEDICGIRIMCQFVDDVTKVVNIIRSRKDMHIMYEKDYVTNVKSSGYRSYHIIIKYPVSMAEGQRDIIAEIQIRTLAMNFWATIEHSLNYKYKHDIPDEIKAKLKIAADAAFQLDGHMLEIKDEIKDAQKLFEVKSSIVSNIIRNILTITSMGKLSEADIYKSKLNQLINKGEVFELNNLLRSTEKTIEMGR	GTP pyrophosphokinase
GCF_000218855.1	991791	Clostridium acetobutylicum DSM 1731	strain=DSM 1731	Bacteria	noInfo	Firmicutes	Clostridia	Clostridiales	Clostridiaceae	Clostridium	WP_010965572.1	Rel[HS]	MAELSDLLEKIDENCNNVDKDIVIKAYNFAYEAHKHQMRESGEPYISHPLDVACILAEMGMDMSTIVAGILHDVIEDTSYSYDDITEMFSKEVADLVSGVTKLDKITYKTKEEQQADNVRKMLLAMAKDIRVILIKLADRLHNMRTLKFKREQKQKEKAKETLDIYAPLAHRLGMSKIKWELEDLSFRYLKPKEYYELVDLIAEKRVEREEYISKIVEELKLNLEASGITPDIDGRPKHFYSIYRKMLNKSKSLDQIFDLTAVRILVNNIKECYAALGIVHTMYKPIPGRFKDYIAMPKPNMYQSLHSTVIGPEGKPFEIQIRTYDMHKTAEYGIAAHWKYKEGTIESTQNVPQNKNANKDDTKLTWIREMLEWQRETPSAQEFMENFKIDLFSDEIFVFTPKGKVINLPYNATPVDFAYKIHTDIGNRCVGAKVNGKIVPLDYKLKTGEIVDILTTSLVKGPNINWLNSVTSNQAKSKIRSWFKKAKRDENISKGKELLEKESKKQEFNFGEIAKGENLELVLKRYNMNSIDDLYASVGIGAVGASVILSRFKDIYEKNKDNGSLTNEEVLENVNKNIHKEHSSKKISKSEQPGVTVKGVSDVLVRFAKCCTPVPGDPIIGYITKGRGVSVHRTDCTNVNNLIKEDSSRIIEVKWGKSKNESYMAEVEIKAEDRQALLADVVEVISYMEIAIESVNAKTSKGSAYLNLKLKIQDVEHLALLMKKLRRLPGIIDIYRTNS	bifunctional (p)ppGpp synthetase/guanosine-3',5'-bis(diphosphate) 3'-pyrophosphohydrolase
GCF_000218855.1	991791	Clostridium acetobutylicum DSM 1731	strain=DSM 1731	Bacteria	noInfo	Firmicutes	Clostridia	Clostridiales	Clostridiaceae	Clostridium	WP_010966612.1	RelP[S]	MAQLEDADDIVEYDIEERIEEMQEMIMKYSAAIKEVKTKLEILDNEFKVKRKRNPIEYMKDRVKDPKSIMDKLERKGLEVSFRSAKENLNDIAGIRVVCSFVSDIYEIADMLKNQDDIKLINEKDYIKNPKPNGYRSFHMILEVPIFFSDHVEPVRVEVQIRTIAMDFWASLEHKLYYKTLGTDAEIIRCELKECADVISETDIKMQNIQKEVEKLV	GTP pyrophosphokinase
GCF_000218895.1	761193	Runella slithyformis DSM 19594	strain=DSM 19594	Bacteria	noInfo	Bacteroidetes	Cytophagia	Cytophagales	Cytophagaceae	Runella	WP_013929252.1	RshB[HS]	MPIEVEIDLELERLEILKRYRRLLRAAKPFLKDNDAKLIKKAFNLSVEAHKDMRRKSGEPYIYHPIAVAQICVEEIGLGTTSIICALLHDVVEDTDFTLQDIERQFGKKVAQIIDGLTKISGQFEFGTSQQAENFRKMLLTLSDDIRVIMIKLADRLHNMRTLDSMARDKQLKIASETIFIYAPLAHRLGLHSIKTELEDLYLKYTEPEGFEEIRNKLRATRASRDRFIAKFIEPIEEDLREQGYDFAVKGRPKSIYSIWNKMRKQKKPFEEIYDLFAVRVIMNSKDDPKEEKSDCWHAYSIVTDHYTPNIDRLKDWLATPRANGYESLHITVMYRPEGTDKAQWVEVQIRSKRMDEIAEKGVAAHWKYKGNDTKTSQGIDQWINQVREMLEATKDSKAAALEFLDDFRSNLFAEEVFVFTPKGELRVLQRGATALDFAFDIHSEVGARCIAAKVNNSLVPISQSLNNGDQVEIITAKRQKPSEDWLKFVVTSKAKARIKELIKEENKQYLTDGRNVIERKCKILHLEVTNELINQLRAYFNCKTPNDLYYRFGKGYINADEIRKFKHEKEAKQNVLAKINTDTMQDGKQFTKELKKMHGERADADALLIGEDMDKIDYILAKCCNPIPGDDVFGFVTVNEGIKIHRTTCPNAPELLSNHGNRVIKAKWTSQQKLAFLAGLRIEGTDRVGLVNDLTRIISNELHINIRSIAVETDEGIFEAIIKLYVYDTRHLEQLLQKLEKVEGVFKVARFD	RelA/SpoT family protein
GCF_000219045.1	573569	Francisella sp. TX077308	strain=TX077308	Bacteria	noInfo	Proteobacteria	Gammaproteobacteria	Thiotrichales	Francisellaceae	Francisella	WP_013922489.1	RelA[HS]	MQVIDSKLLDSDGQIKDDLLISELKSFYTSDKFGIIAASLELLKSKSAKSVRHPTGISSFLYAIEMAYMLFKIKADEESVSAGILYELYNFGDISDEDVEQATNQTVVKILQGTRKMSAIRMYRSDNISLEQIDTFRKMLLTIIEDVRIVLIKIVDKLCTIRHLKSLNSNTQRVIARETLDIYAPLANRLGLGAVKWELEDRAFFFLKQEEYKKIAKSLGFTRKEREEFLNHVIDELKQILKKYGLDAGIQGRVKHIYSIYKKFKNKGYQNINELYDITAVRVITNNVDECYKVLAEVNNLYSPIPEEFSDYIANPKSNGYKSIHTVVKVGQQNIEVQIRTHKMHEESELGFAAHWRYKEGVKFDASYEARVAWLRSLLEWEKEINEDDSQITKELNKRLYVFTPANELIDLAEDSTVLDFAYSVHTMVGHRTKGIKLNGKIVPLTTKLKTGDKVEVLTGKEPNPSKDWASESLGYLSSARNRSRVTKWFNEQNKEDNIVLGKDRLLKELKGYDLKEIDFVEVANKFNMKSGDSLFVAVESGTVRINSIVNHIIDTYSAEEKLVKKQNRANTAKTKISKVLVSGFNGMKYEMAKCCQPTYPDEIEGYMSVSKGVVIHTSSCPNLKHLKEKSPEKFIEVNWDEE	GTP pyrophosphokinase
GCF_000219045.1	573569	Francisella sp. TX077308	strain=TX077308	Bacteria	noInfo	Proteobacteria	Gammaproteobacteria	Thiotrichales	Francisellaceae	Francisella	WP_013922889.1	SpoT[HS]	MFSFYSLNHLISKYLPIEERVKIARAYIFGADAHETQVRSSGEPYFTHPVAVACILAELHMDVDTIIAALLHDVVEDTDHTAEDIANLFGDKVAELVEGVTKLTQIRHKNKIEQQAENFRKMLLSVTKDVRVIFIKLADRLHNMRTLAPLKPEKKRRISKETLDVFAPLAHRLGINTLKEQLETLAFEGMNPYRYHILEEKVKKVEKNKEKVFQQVKDALVDKLSGIVIDDGIKARKKTLYSIYNKMRKKGISFDEIMDMYAYKVIVPNRIDCYVALGKVHELYKPIPQRFKDYIATPKANGYRSIHTVVLGPYNIPLEIQIKTNNMDRQAEYGIAAHWSYKIGEKTDKALQRWLKKISDINVYTASSVEFLENVKSDIFSNDVFVFTPQGDIVELPINSTCIDFAYFIHTDIGNKSISARVNRKPVPLNYRLKQGDNIEIVTSAVADPNPAWLEFAETSRAKSAIKDFLKQQYKNIDYIRGKDIVEGELRLLGVDLREVPNEIVDGALFNYEGIDTINRFYLDTGLGLIDPNNFIDFIVKNFNDMRSAYKKSSMSKIQIRYGDDSRIADCCLPLPNDEIIGIVNDDGNVEVHRKSCNELYSKTKDGQVKQINADWFTNADDDPSFRARLSITLKNIPGAIAKITATFAREGVNIRSFDMMFVDKKHAKLACVVVVRNRRELYLLIRLVRKIDVCADIERILNK	GDP diphosphokinase
GCF_000219125.1	1009370	Acetonema longum DSM 6540	strain=DSM 6540	Bacteria	noInfo	Firmicutes	Negativicutes	Selenomonadales	Sporomusaceae	Acetonema	WP_085944972.1	Rel[HS]	MVTEAKVTVDDIIRQVQVYQPEMAVDLLRKAYAVACEAHKGQLRVSGEEYIIHPVGVAKILADLQIDATTISAAILHDVVEDTFITLEDIEKKFGKEVAMLVDGVTKLSRIEYKSKEEQQLENYRKMLLAMAKDLRVVLIKLADRLHNMRTLKFMPEVKQKRIARETLEIYAPLAHRLGMSNIKWEMEDLSFRYLEPERYYELVEKVKQKRQERQDIIDEAIRILSDRLADMGIKAEIQGRPKHFYSIYKKMQKDHKDINEIYDLSAVRVLVETVKDCYGALGIVHTLWKPIPLRFKDYIAMPKSNMYQSLHTTVIGTRGQPLEIQIRTWEMHRTSEYGIAAHWRYKEGTKNSGKDFDQKLSWLRQLLEWQQDLRDPREFVETVKLDVFSDEVFVFTPKGDVIDLPAGSVPLDFAYRIHTDVGHRCVGARVNGKIVPLEHKLANGDIVEIITAKNSNGPSRDWLNIVGSSETRNKIRQWFKKEKREENILKGWEILEREGKKFGEEWREILKGDRLTDLAQKWNMATEEDLLAALGYGGIAAHGVMIKLVEAYKKETRNSTPPDVKQLIADLKPKRTKSKAGHGVLVKGESGVMVKLARCCNPVPDDLIVGYITRGRGVSIHRADCSNILNSLEEYDRMIDVSWDIAADDVYKVTVEITGMDRPGLLADVMMIASEIKLNVSSVNARAHKNKTATITLILEIKSLSELEQIMTKMRRVRDVYRVHRATASAGGA	(p)ppGpp synthetase
GCF_000219125.1	1009370	Acetonema longum DSM 6540	strain=DSM 6540	Bacteria	noInfo	Firmicutes	Negativicutes	Selenomonadales	Sporomusaceae	Acetonema	WP_040293365.1	PbcSpo[H]	MLNKAIIIATGAHAGQLDKAGAPYIFHPLRVMMAGNSEIERICGVLHDTIEDSDITLEFLRREGFSPDVLTVLDCVTKRPGENYDDFIARILENKTACRVKLADLHDNMDLSRIKDPTEKDKVRVEKYRRAAERIYDVLSISSNLNDEQL	bifunctional (p)ppGpp synthetase/guanosine-3',5'-bis(diphosphate) 3'-pyrophosphohydrolase
GCF_000219215.1	1042878	Cupriavidus necator N-1	strain=N-1	Bacteria	noInfo	Proteobacteria	Betaproteobacteria	Burkholderiales	Burkholderiaceae	Cupriavidus	WP_041228319.1	SpoT[HS]	MNARTGAPNLPDPLGGDVVGERAVAPALAPGKARGAALQDELAAMQDVAPAADSLFIDAVLAQSYRHFFGPTSQPAVPPRQQVISITRLMEKLAYLKAPDLARVREAFQFSDEAHLGQYRQSGEPYITHPVAVAELCADWKLDVQSIMAALLHDVMEDQGITKSELAEKFGPKVAELVDGLTKLDKLEFQSREQAQAESFRKMLLAMARDVRVILVKLADRTHNMRTLDFVPPEKRRRIALETMEIYAPIAHRLGLNTIYRELQELSFKVGSPFRYATLEKAVKAARGNRREVVKRILEAAQKGLADAGIVAELSGREKTLYSIYRKMHDKQLSFSQVLDVYGFRVVVETQMHCYMAMGALHGLYKPMPGKFKDYIAIPKINGYQSLHTTLVGPFGTPVEFQIRTRDMHQIAEAGVAAHWMYKHQADHANDIQQQAHQWLQSLLDIQSQTGDSQEFLEHVKIDLFPDAVYVFTPKGHIRALPRGATALDFAYAVHSDLGNQCVAVKINNEMLPLRTELKSGDIVEVVTAPYSKPNPAWLSFVRTGKARAAIRHYLKTTKLDEAIQLGERLLEQSARQLGFELKAVPQSVWDRMVQWTGNKQREDIFADLALGRRVPAVVAKRMEILLQELSGDVDSALLAAVQTFAGEEAPAVPITGDEGMSMIFSACCRPIPGDSIVGYLGKGEGLQIHVQDCKIAKRLHSKDPEHWIDVMWAKKTTRAFDVSIKVMVRNVKGIVARVAADLTAADANVAHVAMEQQDAGHQEATYMQFIIQVQNRLHLANVMRGLRRNPDVIRIFRDRNDG	bifunctional (p)ppGpp synthetase/guanosine-3',5'-bis(diphosphate) 3'-pyrophosphohydrolase
GCF_000219215.1	1042878	Cupriavidus necator N-1	strain=N-1	Bacteria	noInfo	Proteobacteria	Betaproteobacteria	Burkholderiales	Burkholderiaceae	Cupriavidus	WP_013956325.1	RelA[HS]	MVTSTDLTGRVAGIPDAELVERALAYVREHGAEVALPTGETVLSHAQGMLRILDGLRVDDAARAAACLFGLVAFVPGTEAEIAPRFGDEVARLVDGVRQLLRIGAIAGSRPEAEPAAPSKNEAQARHEQVEALRKMLLAFAQDIRVVLVRLASRLQTLRWMAETKQAPQPGVARETLDIYAPLANRLGIWQMKWELEDLAFRFEQPDTYKRIAKLLDEKRIEREGYIASAIERLQSELATAGIPAEVSGRPKHIYSIWKKMRGKELDFADLYDVRAFRVIVDDIKDCYTVLGIVHHIWQPIPREFDDYISRPKANGYKSLHTVVIGDDGRAFEVQIRTHEMHHFAEYGVAAHWRYKEAGSRGYAGQFSASERYDEKIAWLRQLLAWKDDADHSVAHDESWEQIKHAAIDDHIYVLTPQARVVALPQGATAVDFAYYLHSDLGHRCRGARVDGTMVPLNTPLKNGQTVEIIAVKQGGPSRDWLNADLGYLASSRARAKVRAWFNALDSQETIAQGRVLIDKTLQREGKTAVKLEDLATRLGFKTPEDLFAAVAKDEFSLRHVEHALRHPEGEVQAPLSEEDAVTKKSRATSVARGAKSGVLVVGVDSLMTQMSRCCKPAPPDDIVGFVTRGRGVSIHRRSCHTFQQLAGRAPERVIQTEWGQKSHAAVYPVDIHVEAIDRQGLLRDISEVLSREKINVTGVKTLSSKGVARMQFTAEVSEATQLQRALQLIEDVQGVLQAKRK	bifunctional (p)ppGpp synthetase/guanosine-3',5'-bis(diphosphate) 3'-pyrophosphohydrolase
GCF_000219295.1	1043206	Acidiphilium sp. PM	strain=PM	Bacteria	noInfo	Proteobacteria	Alphaproteobacteria	Rhodospirillales	Acetobacteraceae	Acidiphilium	WP_011941589.1	Rel[HS]	MGVNHPLLAPEGLAGTAVTHEALKPLISRINGYDTKVDIALIDDAYGVASEAHAGQTRENGDPYITHPLAVADILADYRLDARSIVTALLHDVIEDTKVTLPALQGRFGAEVAGLVDGVTKLTRLELQSDRTKQAENFRKLVLAMSKDIRVLLVKLADRLHNMRTIHFVRSPERRARIARETMEIYAPLAERIGMDRVKVELQNRAFAVLDPEAYDSIQARLNFLRGQGADVIDEVRAELGRILKEAGVEVIDISGREKSIYSIWEKMQRRNVAFEQLSDIMAFRIIVPTREQCYVALGAIHAAFPVIAGRFKDYISTPKANMYQSLHTGVTLRHPRNQKIELQIRTPEMHAIAENGVAAHWLYKQGEASAADVKQFRWVQDLLEILENSSAPDEFLENTKLELYQDQVFCFTPKGQLIQLPRGATAVDFAYAVHSQIGDTCVGARINGRLMPLRYELQNGDQVEILTARGGTPSPSWERFVVTGKARSRVRRFIAGQLREQNRDQGKAALAKAFRQDGVDGSEKVLEVALKALKQASLDDLYVAVGTGNLAARDVVQAAYPDLRESRAPRMVPGMLARAPRPPARGTGLPITGLISGMEVHYAGCCHPLPGDKIVGIIATGKGVTIHTRDCLTLETFANTPERFIDVDWDYAQIGPGKEGTRDGNGRERPFTGRISVIASNAPATLANIANAVAKQDGAIANLKIIHRQQDFFECLMDVEVRDLRHLSQVIAGLRAAGGVAQVDRART	MULTISPECIES: GTP pyrophosphokinase
GCF_000219355.1	696127	Candidatus Midichloria mitochondrii IricVA	strain=IricVA	Bacteria	noInfo	Proteobacteria	Alphaproteobacteria	Rickettsiales	Candidatus Midichloriaceae	Candidatus Midichloria	WP_013951119.1	Rel[HS]	MDSTVLKKAHYLLQLISKNHPSADLVLIEKAIMFADQAHKGQLRASGEPYIIHPIAAAEILAEQKFDTASIITALLHDTVEDTNISCEDIAKEFSSEIAELVDGVTKLKKIDYQPIHIRQAENFRKLLLAMSKDLRVLLVKLADRIHNMQTLKSLKSKEKHLRIAHETMEIYAPLAERMGMHQFKNELEDLAFAIIYPEIRDSVKNRLSFLTIKDKFLIKKTKDKLLELIKKNGLKAEVSGRLKTPYSIWRKMERKKITFDQLSDIIAFRIIVPKVEDCYHVLGIIHLTYKIIINGFKDYISLPKANGYKSLHTLVVGEEQQRIEIQIRTYEMDEIAKFGLAAHWTYKNDVKVAENENSQFKWINELIDVLQHTTNPEEILENTRLDLYSDQVFCFTPKGDLVPLPKGATVIDFAFAMHSKIGFTCVGAKINGRIARLDQTLQNGDQVEIVTNPNAIPMPAWENFAITGKARSAIKKFIRATQQSELINLGRVILIKALQKSKKPYNELDLVQILKTFQKKTIDDLLFAIGRGTINKVDVLQAMYAHFEGSDIEKGGLSALSILKLPRHYRKLKRMTRFLFKD	SpoT guanosine polyphosphate pyrophosphohydrolase
GCF_000219495.3	3880	Medicago truncatula	strain=A17	Eukaryota	Viridiplantae	Streptophyta	noInfo	Fabales	Fabaceae	Medicago	XP_013458348.1	Rsh4[HS]	MDAEVISAGILREVLEVGELNLHEIRSQIGSATAHLLHESLRVKNFASRVDILDDENAAALRKFCLTYYDIRALILDLALKLDMMRHLGHLPRYQQQIISLQVMKIYAPLAHAVGTNYISLELEDLSFQYLFPYSYLYVDTWLRSQETGGISLIDVYKDELLESLKSDPILAELVDDISVKGRYKSRYSTMKKLLKDGRRPEDVNDVLGLRVVLNPKSRENALEAGERACYRAHQIIQSMWKEIPSRTKDYISRPKGNGYRSLHMAVDVSEIGRTRPLMEIQIRTTEMDRLAVGGMASHSLYKAGLTNPEEAKRLKTIMLAAAELAALRLKDFPSANHKGIEFDQRDRVFRLLDKNGDGKISIEELTEVIEELGAPGEDAHDMMLLLDSNSDGSLSSDEFQMFQKQVEMVRNLEDRDDEYKKILDEKLHMADDSGLIQVYNKEFGNRLVS	Ca2+-activated RelA/SpoT-like protein
GCF_000219495.3	3880	Medicago truncatula	strain=A17	Eukaryota	Viridiplantae	Streptophyta	noInfo	Fabales	Fabaceae	Medicago	XP_003610865.1	Rsh3[HS]	MRITMNTHFLSCERSTMLLHQNSSPLLRRFRFRYVKFKPHRSRFRCLLPQIAVQSSANVIAAAAKAASVHGAVYSAINHVAVTAVAIASGACLSTKVDFLWPKPDEQPGTIMQDGVDVTGYPIFTDAKVQKAIAFATKAHLGQIRKTGDPYLAHCIHTGRILAALVPSSGKRAVETIVAGILHDVVDDTCQSLQDIEAEFGDDVAELVAGVSRLSYINQLLRRHRRVNVNQGVLGQEEASNLRGMLLGMIDDPRVVLIKLADRLHNMRTIYALPMHKAQAVAEETLIIWCSLASRLGLWALKAELEDLCFAVLQPQIFQSMRADLASMWSPSARIGSSGRLYLKGNLIPLAEKSSTSFYNKSLAFNEGLCSMKDLLEAVVPFDVLLDRRKRANFLYSIANNVETCTKPKVVQDAGLALASLVICEEALERELIISASYVPGMEVTLSSRLKSLYSIYSKMKRKDTSIDKVYDARALRVVVGDKNGALHGPAVQCCYSLLDIVHRLWTPIDGEFDDYIINPKPSGYQSLHTAVEGPDNSPLEVQIRTQRMHEYAEHGLAAHWLYKETGNPFSSVDRMDTPETDASSSIDKMDAPETEASSSIDRMDTPETEASSYFSKDTEAENSSDILLSKNKSLKAGHPVLRVEGSHLLAAVIISVENEARELLVAVSFQLAASDAVADRRSFFQDKRWEAYARLYKKVSDEWWFEPGHGDWCTCLEKYTLCRDGMYHKQDQFGRLLPTFVQVINFTEQEESEYWDVVSAVFEGKQVDCIASQSKLDLVPSTSMDASINNKVHLLRTMLSWEEQLRSEVNINQTKHDAKFDGPRGPLNLGEVVVICWPNGEIMRLKAGSSAVDAAQRTGLEGKLVLINGHLALPNTKLKDGDVLEVRI	RelA/SpoT-like protein RSH2
GCF_000219495.3	3880	Medicago truncatula	strain=A17	Eukaryota	Viridiplantae	Streptophyta	noInfo	Fabales	Fabaceae	Medicago	XP_013450381.1	Rsh1[HS]	MASAPSMSVSLECVNVCNSWRGDGNGRYDCNHLSCASKAPRVLTGFLASTAHPHQYFLLNGRNGRRNQFNFACEAFSIVGSYSDKALGITLHEGFSGSIFSRFASREWQLSCSSVFSSDVASEFSPGSLWEDLRPVISYLPPKELELVHNAFTLAFKAHDGQKRRSGEPFIIHPVEVARILGELELDWESIAAGLLHDTVEDTDVVTFERIEEEFGATVRHIVEGETKVSKLGKLKYKNENDSVQDVKAEDLRQMFLAMTEEVRVIIVKLADRLHNMRTLSHMPPHKQNSIAMETLQVFAPLAKLLGMYQIKSELENLSFMYTNPEDYAKVKRRVADLFKEHEKDLLEANKILLKKIQDDQFLDLMTVKTEVRAVCKEPYSVYKAVLKSKSLINEINQIAQLRIIIKPKPCVGVGPLCSPQLICYHVLGLIHGIWTPIPRSVKDYIATPKPNGYKSLHSTVIPFLYESMFRLEIQIRTEEMDLIAERGIAAHYSGREFVTGLVGSVVPSGKSSRGKTVCLSNANIALRIGWLNAIREWQEEFVGNMSSREFVDTVTRDLLGSRVFVFTPSGEIKNLPQGATVIDYAYMIHTEIGNKMVAAKVNGNLVSPARVLVNAEVVEIITYNALSSKSAFQRHKQWLQHAKTRSARHKIMKFLREQAALSAADITTEAVNDFVSDSEEDSESEKLSNGSSSSKHKRGKILLNGVEISTSERSESVLQSKNGSAWTPKVNGKHNKHVHHVNLKGKGDMMLQGNHVANMIQVNNPKYKEVLPGLESWQAHKIASWHNIEGHSVQWLSAVCIDRRGMMAEVATALATSDIAICSCVAEVDGGRGMAVMLFQVEGNLENLVSACSRVDQIPGVLGWSTGCSWPSLMENHGVLEC	RelA-SpoT-like protein RSH1
GCF_000219495.3	3880	Medicago truncatula	strain=A17	Eukaryota	Viridiplantae	Streptophyta	noInfo	Fabales	Fabaceae	Medicago	XP_013458350.1	Rsh4[HS]	MDAEVISAGILREVLEVGELNLHEIRSQIGSATAHLLHESLRVKNFASRVDILDDENAAALRKFCLTYYDIRALILDLALKLDMMRHLGHLPRYQQQIISLQVMKIYAPLAHAVGTNYISLELEDLSFQYLFPYSYLYVDTWLRSQETGGISLIDVYKDELLESLKSDPILAELVDDISVKGRYKSRYSTMKKLLKDGRRPEDVNDVLGLRVVLNPKSRENALEAGERACYRAHQIIQSMWKEIPSRTKDYISRPKGNGYRSLHMAVDVSEIGRTRPLMEIQIRTTEMDRLAVGGMASHSLYKAGLTNPEEVSVFFELFCIHSSS	Ca2+-activated RelA/SpoT-like protein
GCF_000219495.3	3880	Medicago truncatula	strain=A17	Eukaryota	Viridiplantae	Streptophyta	noInfo	Fabales	Fabaceae	Medicago	XP_013450382.1	Rsh1[HS]	MASAPSMSVSLECVNVCNSWRGDGNGRYDCNHLSCASKAPRVLTGFLASTAHPHQYFLLNGRNGRRNQFNFACEAFSIVGSYSDKALGITLHEGFSGSIFSRFASREWQLSCSSVFSSDVASEFSPGSLWEDLRPVISYLPPKELELVHNAFTLAFKAHDGQKRRSGEPFIIHPVEVARILGELELDWESIAAGLLHDTVEDTDVVTFERIEEEFGATVRHIVEGETKVSKLGKLKYKNENDSVQDVKAEDLRQMFLAMTEEVRVIIVKLADRLHNMRTLSHMPPHKQNSIAMETLQVFAPLAKLLGMYQIKSELENLSFMYTNPEDYAKVKRRVADLFKEHEKDLLEANKILLKKIQDDQFLDLMTVKTEVRAVCKEPYSVYKAVLKSKSLINEINQIAQLRIIIKPKPCVGVGPLCSPQLICYHVLGLIHGIWTPIPRSVKDYIATPKPNGYKSLHSTVIPFLYESMFRLEIQIRTEEMDLIAERGIAAHYSGREFVTGLVGSVVPSGKSSRGKTVCLSNANIALRIGWLNAIREWQEEFVGNMSSREFVDTVTRDLLGSRVFVFTPSGEIKNLPQGATVIDYAYMIHTEIGNKMVAAKVNGNLVSPARVLVNAEVVEIITYNALSSKSAFQRHKQWLQHAKTRSARHKIMKFLREQAALSAADITTEAVNDFVSDSEEDSESEKLSNGSSSSKHKRGKILLNGVEISTSERSESVLQSKNGSAWTPKVNGKHNKHVHHVNLKGKGDMMLQGNHVANMIQVNNPKYKEVLPGLESWQAHKIASWHNIEGHSVQWLSAVCIDRRGKLPDHPC	RelA-SpoT-like protein RSH1
GCF_000219495.3	3880	Medicago truncatula	strain=A17	Eukaryota	Viridiplantae	Streptophyta	noInfo	Fabales	Fabaceae	Medicago	XP_013458349.1	Rsh4[HS]	MELLHFHASDFPTRHHYLSKPTTFSTTTHRRLLSLFFPTRPTRSTTLRWSSTPRACSVEVPGGGKMVIELVGAFNDLTERMKVLSTSSSGLLFKSLKLSIPVLQTSPLTPDGRSPLSKALSIAMLLADLQMDAEVISAGILREVLEVGELNLHEIRSQIGSATAHLLHESLRVKNFASRVDILDDENAAALRKFCLTYYDIRALILDLALKLDMMRHLGHLPRYQQQIISLQVMKIYAPLAHAVGTNYISLELEDLSFQYLFPYSYLYVDTWLRSQETGGISLIDVYKDELLESLKSDPILAELVDDISVKGRYKSRYSTMKKLLKDGRRPEDVNDVLGLRVVLNPKSRENALEAGERACYRAHQIIQSMWKEIPSRTKDYISRPKGNGYRSLHMAVDVSEIGRTRPLMEIQIRTTEMDRLAVGGMASHSLYKAGLTNPEEVSVFFELFCIHSSS	Ca2+-activated RelA/SpoT-like protein
GCF_000219495.3	3880	Medicago truncatula	strain=A17	Eukaryota	Viridiplantae	Streptophyta	noInfo	Fabales	Fabaceae	Medicago	XP_003627298.1	Rsh2[HS]	MAVSTIALYASPPSSVCSTPHQINYDFELGSRSSSPASTAASTSGKSVMGGLSCLFSSPTVVKHVPFTSSFSGGGGGDEDELKELSSSFSYSFSPTKFGGSWKRDHSPVSVFQCPVSCSSSIGAGTGTVRSGRGSTGGGFLDGFVRSALGSSCLDYDSTGVRLRGGGGEFDGVGGDSGIVDELTFNLDDTFVEGCVGIEIEPYAKKLLMNAQLRHKIFCEEFVIKAFCEAEKAHRGQMRASGDPYLQHCLETAVLLALIGANSTVVAAGLLHDTVDDAFLTYDYIYGMFGAGVADLVEGVSKLSHLSKLARDNNTASKSVEADRLHTMFLAMADARAVLIKLADRLHNMMTLDALPVAKQQRFAKETLEIFAPLANRLGIANWKDQLENLCFKHLNPVQHKELSSKLVESYDDAMIASAIERLEQALKDEGISYHVISGRHKSLYSVYCKILKKKLTIDDIHDIYGLRLIVDKEEDCYKALKVVHRLWSEVHGKLKDYIRFPKFNGYQSLHTVVMGEGKVPLEVQVRTKDMHLQAEFGFAAHWRYKEDHCQLSSYVLQMVEWARWVVTWQCEAMSKDSTSVGYVDSIKPPCKFPSHADNCPYSYKPDCAQDGPVFVIMIENDKMSVQEFCANSTVLDLLERVGRASCRLTTYRFPLKEELRPRLNHKPVSDPNCKLKMGDVIELTPAIPDKYLTEYREEIQRMYDRGLTVSSMGSTATASSMVGTS	RelA/SpoT-like protein RSH2
GCF_000219495.3	3880	Medicago truncatula	strain=A17	Eukaryota	Viridiplantae	Streptophyta	noInfo	Fabales	Fabaceae	Medicago	XP_003609875.1	Rsh4[HS]	MELLHFHASDFPTRHHYLSKPTTFSTTTHRRLLSLFFPTRPTRSTTLRWSSTPRACSVEVPGGGKMVIELVGAFNDLTERMKVLSTSSSGLLFKSLKLSIPVLQTSPLTPDGRSPLSKALSIAMLLADLQMDAEVISAGILREVLEVGELNLHEIRSQIGSATAHLLHESLRVKNFASRVDILDDENAAALRKFCLTYYDIRALILDLALKLDMMRHLGHLPRYQQQIISLQVMKIYAPLAHAVGTNYISLELEDLSFQYLFPYSYLYVDTWLRSQETGGISLIDVYKDELLESLKSDPILAELVDDISVKGRYKSRYSTMKKLLKDGRRPEDVNDVLGLRVVLNPKSRENALEAGERACYRAHQIIQSMWKEIPSRTKDYISRPKGNGYRSLHMAVDVSEIGRTRPLMEIQIRTTEMDRLAVGGMASHSLYKAGLTNPEEAKRLKTIMLAAAELAALRLKDFPSANHKGIEFDQRDRVFRLLDKNGDGKISIEELTEVIEELGAPGEDAHDMMLLLDSNSDGSLSSDEFQMFQKQVEMVRNLEDRDDEYKKILDEKLHMADDSGLIQVYNKEFGNRLVS	Ca2+-activated RelA/SpoT-like protein
GCF_000219495.3	3880	Medicago truncatula	strain=A17	Eukaryota	Viridiplantae	Streptophyta	noInfo	Fabales	Fabaceae	Medicago	XP_003627300.1	Rsh2[HS]	MAVSTIALYASPPSSVCSTPHQINYDFELGSRSSSPASTAASTSGKSVMGGLSCLFSSPTVVKHVPFTSSFSGGGGGDEDELKELSSSFSYSFSPTKFGGSWKRDHSPVSVFQCPVSCSSSIGAGTGTVRSGRGSTGGGFLDGFVRSALGSSCLDYDSTGVRLRGGGGEFDGVGGDSGIVDELTFNLDDTFVEGCVGIEIEPYAKKLLMNAQLRHKIFCEEFVIKAFCEAEKAHRGQMRASGDPYLQHCLETAVLLALIGANSTVVAAGLLHDTVDDAFLTYDYIYGMFGAGVADLVEGVSKLSHLSKLARDNNTASKSVEADRLHTMFLAMADARAVLIKLADRLHNMMTLDALPVAKQQRFAKETLEIFAPLANRLGIANWKDQLENLCFKHLNPVQHKELSSKLVESYDDAMIASAIERLEQALKDEGISYHVISGRHKSLYSVYCKILKKKLTIDDIHDIYGLRLIVDKEEDCYKALKVVHRLWSEVHGKLKDYIRFPKFNGYQSLHTVVMGEGKVPLEVQVRTKDMHLQAEFGFAAHWRYKEDHCQLSSYVLQMVEWARWVVTWQCEAMSKDSTSVGYVDSIKPPCKFPSHADNCPYSYKPDCAQDGPVFVIMIENDKVCARIMFNILGLVGLQKKLPAFISLFIFNFKTVLCFNSCFQRYVCFTFVQIFENRKLLN	RelA/SpoT-like protein RSH2
GCF_000219565.1	999141	Halomonas sp. TD01	strain=TD01	Bacteria	noInfo	Proteobacteria	Gammaproteobacteria	Oceanospirillales	Halomonadaceae	Halomonas	WP_009722092.1	RelA[HS]	MVKVREDQPLTESGKVDIQQWLARLQEDVRLREPERLLQACELAEQLEREAPQTHRVWLSPGSSFRMGLEMADILAELKLDQPTLEAAVLYRAVREGLMSIDAVTKRFGEEVAKLIDGVLQMAAISYPLAPNHGMGQHNQQENLRKMLVNMVGDVRVALIKIAERTCALRQVKDAPREKCLQVAREVADIYAPLAHRLGIGQIKWELEDLSFRYLHEEEYKAIAKLLAEKRLHRDRYIHDVVETIKSLMEAQNIHHYDVDGRAKHIYSIWRKMKRKRIDFSQVHDVRAVRILVPDVADCYTVLGIVHSRWHHVPNEFDDYIANPKKNGYQSLHTAVMGPENKVLEIQIRTFAMHDEAELGVCAHWRYKGHDTNAKSRSYEEKIAWLRQVLEWQDEVGGFGDLREGLSSDVAPDRIYVFTPDGHVIDLPRIATPIDFAYRVHTEIGHRCRGAKINGRIVPLTYKLKTGQQVEILTATKGGPSRDWLNPSLGYVRTSRARAKIQAWFKYQARDQNLDEGRALFEREMRRLDVEGLDLAKLAGAVNYQNADDMYAALGAGDLRIGQVLHQAQQLFGETDDQEQLDRLLAKPRRQPSKATKSDITVLGVGNLKTSMANCCRPVPGEPIVGFITQGRGVTVHRQDCSNILQLRMEEPQRIIEVEWGERAHTRYPVTIEIQAWDRSGLLRDVTGLLGNEKVNVLAVNTLTDTDEGIARLRITLEVDGLESLGRLFSRIQQLPNVTEVRRLRNADPEKNARKGGA	GTP pyrophosphokinase
GCF_000219565.1	999141	Halomonas sp. TD01	strain=TD01	Bacteria	noInfo	Proteobacteria	Gammaproteobacteria	Oceanospirillales	Halomonadaceae	Halomonas	WP_009723286.1	SpoT[HS]	MFTIDDLADRLGGYLPPDEIQQVKRAFYYAEQAHDGQRRRSGEPYVTHPLAVANILANMHMDHQSLMAAMLHDVIEDTGVSKKALSVQFGKPVAELVDGVSKLTQITFEDKAVAQAENFQKMVLAMSRDIRVIIVKLADRLHNMRTLGALRPDKKRRIARETLEIYARIAGRLGINTIRVELEDLSFQAIHPMRAERIKRAVASARGNRRSAMREIQSSLQQSLDDEGLKGTVIGRQKHLLSIYKKMRDQRKPFAEIMDVFGFRIITEDVASCYRILGVVHNLYKPVPGRFKDYIAIPKANGYQSLHTTLFGQGGMPIEVQIRTREMEAMANNGIAAHWLYKAGQTTHPIAEGSHARARAWVKGLLEMQRHAGDSLEFIEHVKNDLFPDDIYVFTPKGDIMELPQGATVIDFAYSVHTDIGNNCIACRIDRHLAPLSTRLESGQTLEIITAPGARPNLAWLNFVTTAKARSAIRHALKHQQQAEAIILGRRLLNKALAPFETSLEELDEGVFAKAFKELDVVSLDALLESLGLGNRMAHVVARRLVDVSNGGNADYVLSADSEKAVVISGSEGMVINFARCCHPLPGDPVVGHLSVGKGLVVHRSECKNLGDRKNDPEKLFALEWSDSIDEDFPVALRIEIESRRGLVAELAGVVTDADANIERIGIEERDARLSIVNLTLSVKGRVHLARIIKRIRNLSNVGKITRMTN	bifunctional GTP diphosphokinase/guanosine-3',5'-bis(diphosphate) 3'-diphosphatase
GCF_000219585.1	261292	Nitrosomonas sp. Is79A3	strain=Is79A3	Bacteria	noInfo	Proteobacteria	Betaproteobacteria	Nitrosomonadales	Nitrosomonadaceae	Nitrosomonas	WP_013966623.1	SpoT[HS]	MPEAELLFSETSQYLKPEDINQLRNAYSFGQGAHSGQFRKSGEPYISHPVAVARILSTLHLDAPTLTAALLHDVVEDTDISKAEISERFGEPVAELVDGVSKLTKIEFQTQEEAQAENFRKMLLAMARDVRVILIKLADRLHNMRTLEAMLPAKQRSIARETLEIYAPIAHRLGLNNIYQELQELGFRYSYPMRYKVLVKATKAARGNRREIVGKILEAIDLKLKESGLNAEVTGREKHLYSIYMKMVEKHLSFSEVLDIYGFRVIVKDIPSCYVALGMLHSLYKPIPGKFKDYIAIPKTNGYQSLHNTLLGPFGIPIEIQIRTAEMHRIAENGVASHWLYKSSDADFNDLHLQTSQWLQNLLETLSGSTDSLEFLEHLKIDLFPGDVFVFTPQGKILTLPRGSTAVDFAYAVHSDVGNCCVAVKINGENAPLRTKLKSGDRIEIVTAPYAKPNPSWLSYVATGRARSHIRHFLKTIQYDESVKLGERMLNQALLSFNINPDTINDTQWEKLVRDSGVKSKEELLTEMALGKQLPAVVAKRLASPLESISSEQTAGPITILGTEGLTVQFAKCCRPIPGDAIIGVIKKDSGLIIHTHNCTNVTSSQKHSENYLDVAWGKDITRTFEASIKVTTVNKQGVLARVAAEIAKAESNIDDIAMENENDFMHMRFILQINNRSHLAQVIRGLRHLKEVVHIHRTQS	guanosine-3',5'-bis(diphosphate) 3'-pyrophosphohydrolase
GCF_000219645.1	709797	Bradyrhizobiaceae bacterium SG-6C	strain=SG-6C	Bacteria	noInfo	Proteobacteria	Alphaproteobacteria	Rhizobiales	Bradyrhizobiaceae	noInfo	WP_009736644.1	Rel[HS]	MQAATEAVAAVPSAPSEVTAKKPVRTKMMRQYDLVDRVRAYNPNTDEDLLNRAYVYAMMAHGEQKRASGDPYFSHPLEVAAILTNLKLDDATIVAALLHDTIEDTESTRAEIDQIFGPEIGALVEGLTKLKRLELVSREAKQAENLRKLLLAISDDVRVLLVKLADRLHNMRTMEFMPPASRRRIAEETLDIYAPLAGRMGMQEMREELEDLSFRIIDPDAHAVVVQRLDALEARDKNLIGEIESQLSAKLAKNGVNAHVKGRRKQPFSIWMKMERKSVGFEQLSDIFGFRIIVNSIAEVYRTVGIVHTTWPVVPGRFKDYISTPKQNDYRSIHTTVIGPGKQRVELQIRTEEMDRVNEYGIAAHAFYKDGVGSPNERLERESNAFAWLRHTVEVLSESANPEEFLEHTKMELFHDQVFCFTPKGKLIALPRHANVIDFAYAVHTDVGNSAVGCKINGKFAPLSSELQNGDEVEVLTSQAQSAPPSAWESLAVTGKARAAIRRATRTAVRDQYAGLGRRIVERLFMRAKIVYADDKLKGALPRLARASIDDVMAAVGRGEMKASDVARAMYPDYKEEARLSSKKMGAASPKPAGDARASSAIPIRGINSDLPVKFAPNGGAVPGDRIVGIVTPGEGITIYPIQSPALKDFEEEPERWLDVRWDTDETAPRRFPARLHVQNVNEPGSLAQVASVIAEHDGNIDNINMSRRSPDFTDLTIDLEVYDLKHLNGIIAQLRAKSVVASVDRING	bifunctional (p)ppGpp synthetase/guanosine-3',5'-bis(diphosphate) 3'-pyrophosphohydrolase
GCF_000219725.1	744872	Treponema caldarium DSM 7334	strain=DSM 7334	Bacteria	noInfo	Spirochaetes	Spirochaetia	Spirochaetales	Spirochaetaceae	Treponema	WP_013967895.1	SpoT[HS]	MNSRIEEFKQKIQLYERPDQEKILAALEWAQSLHQDQKRASGEPYFIHPLGVASILVDLKLDADTISAALLHDVLEDTATTGEAIEQKFNKDVRKLVEGVTKIADIHAKNKTLQEAENIRKMLFAMVQDIRVILIKLADKLHNMRTLDYLPPERRKANAQDCLDIYAPLADRLGISWIKDELEDLSLKHLNRDVYDQIKGIVALKKKDRESFLNRVQEAILTETQKLGIEVVVNARAKHFYSIYQKMRKRNKGPEELFDLFGIRILCNTVDDCYTLVGTVHHLWKPIEGRFKDYIAMPKSNGYQSLHTTVMSFDGKLLEIQIRTKEMHQIAEYGVASHWLYKKGTTSEIIKPEDLSIVNRLKDWNSLDMSTFLDDIKQELLKDSIFVFTPQGKVIELPAGSTPIDFAYHIHSAIGDHCAGAKADGSIIPLTAELKNTQVVEILTTQNAHPHVNWLRAVKTAKARSKIRTWLQQNDETLIIDKNIVARKKSSPTSIPSQSTHQTQPIQTGQSATQKFEGAIQTVIQNQNISRNILQVKVEDERNMMIRFAQCCKPVTGDPIIGYVSRGRGIIIHRNTCKNLHFIPDFEERKIEVEWEKVNSQLVKRFKIEARKANDLFSAIEGAIRKHQGHLLEGRIEETSHDHFTGFFTLQLEHREDLKQVIKSLKNVPSVLHIQVIS	(p)ppGpp synthetase
GCF_000219725.1	744872	Treponema caldarium DSM 7334	strain=DSM 7334	Bacteria	noInfo	Spirochaetes	Spirochaetia	Spirochaetales	Spirochaetaceae	Treponema	WP_013969068.1	DsRel[S]	MKEHSWFPDRGTLQKEFDTTYHNRVLIVEDLKSRLEEVLHTMRPRPTVKGRAKSFQSYYKKYIRLLQQQKDKTKKPVINDLVGIRIVCTFIEDISSVETAIQNAFQITEVERKGSNYSFKEFGYESTHILIKIPEDIIKKRGKAGCEIAEIQVRTILQDAWAEVEHELVYKAEFTPFDEPMKRKLAAVNASLSLADIVFQEIRDYQRQLNRELGKRRESFFKKIEEATDGLLFKEELATEERHSRTTFKLEPSKGGESIDDLLLDALYAHNNENFDKAVALYTRILQANPNDYVKSIIYKHRGMAHFAQSRYEEAIEDFTHSLLYDQSSYKAAYYRAVVKSVLQQYSEAIDDFSLALQINPYQFFALYRRGQAYYHLGDIPKALADCENALLIEPDNESALRFRDLLLKKLNE	(p)ppGpp synthetase
GCF_000219745.1	1003200	Achromobacter insuavis AXX-A	strain=AXX-A	Bacteria	noInfo	Proteobacteria	Betaproteobacteria	Burkholderiales	Alcaligenaceae	Achromobacter	WP_006394759.1	SpoT[HS]	MAFPGLKYASSGLLAALRAGSRLGRRTGKKDKNSPTPASVAAQEAADATASPVASLAPLTEIIGSYLDKKDVERVREAYRFADQAHLGQFRASGSPYISHPIAVTEICAGWKLDANALSAALLHDVMEDQGIAKHELAEKFGPEVAELVDGLSKLDRLDFATKAEQQAESFRKMLLAMARDVRVILIKLADRLHNMRTLDAVNPEKRRRIARETLDIYAPIAHRLGLNLLFRELQDLCFAAMYPNRYQVLYKAVLAARGNRREVIGKIADSVRAALPAAGIEAEVTGREKTLFGIYRKMVDQKKSFSDVLDIYGFRVIVHTLPECYLALGTLHQLYRPVPGKFKDYIAIPKVNGYQSLHTTLVGPYGTPVEFQFRTRDMHHVAEEGVASHWLYKGADLTLNDLQKRTHQWLQSLLDIQSQTGDSGEFLEHVKVDLFPDAVYVFTPRGKIISLPRGATPVDFAYAIHTDIGNQAVAAKVNGEFVPLRTELNSGDTVEIVTSPASRPNAQWLNYVRTGRARSEIRHYLRTVKYEESVAFGERLLGQALQELHMPLPATDDPAWQKLARSTGASSREEILADIGLGKRLAAVVARRFAPEHQLVATTAAAVDELTSARSAPILIQGNEGQAVQLAPCCGPLPGDPIIAGMRMGHGLVVHTADCPVAMRQRLREPERWINVAWDAHTAKHLATRLDIVTRNERGVLGRLAAEVTAADANIMHVTMHDDAVSTVSLHLTIQVDSRKHLAQVIRAIRHVPQVQKIVRVKG	MULTISPECIES: bifunctional (p)ppGpp synthetase/guanosine-3',5'-bis(diphosphate) 3'-pyrophosphohydrolase
GCF_000219785.1	979982	Leuconostoc sp. C2	strain=C2	Bacteria	noInfo	Firmicutes	Bacilli	Lactobacillales	Leuconostocaceae	Leuconostoc	WP_013975030.1	Rel[HS]	MAKTKKYTGEEVLTLVSRYMSESDTAKVKEAYEWASDLHKKQLRQSGEPYIVHPIQVAGILAEIKMDTATVISGYLHDVVEDTTATLADVEAKFGRTIAQIIDGVTKISKIRYKNSQEQLAENHRKLLLAMSKDIRVIIVKLADRLHNMRTLGALREDKQRRIANETLDIYAPLADRLGISTIKWELEDLSLSYLDPEKYHSIASQMNMKRDERIRYVQEAVSEIQKAIQDLELHNVSVYGRPKHIYSIYRKMTDKHKAFEEIYDLSAVRVLTDTIPDTYAVLGAIHSKWMPLPGRFKDYIALPKANGYQSLHTTVIGPGGRPLEVQIRTHSMHEVAEFGVAAHWAYKKNKGSNKEAKVSDHSQQALNVIQGILELQEDAKSAEDFMAGVQGDLFSDRVYAFTPRGDVFELAKGAGPLDMAFSIHTNVGITTTGAKVNGRIVPLDYKIKTGDIIEIITSSTAKPSRDWLDLVSTRRARNKIKQYFKQLDRDDNIEAGRELLTRHLRETGFNVSDLLTTSHLIKAAEALHYHSYDDMFAAMGYGDVAVPGVSNKLTEGIREAQQEVETAELQRELLEEGHEIKRDETALTQRQKGTSDNIIIAGVDNLLVRLGRCCTPVPGDQIKGYITKGRGISVHRVGCPNIRAAQTEGQRLVDVEWEDKKGLKPNYDADLTVHGENRNGLLNDVLRTVNNRTKFVNSVNGHVTKNSMAQVSLSLGVKNSEQLNIIMDSLNSLPAVYDVERTFH	GTP pyrophosphokinase
GCF_000219785.1	979982	Leuconostoc sp. C2	strain=C2	Bacteria	noInfo	Firmicutes	Bacilli	Lactobacillales	Leuconostocaceae	Leuconostoc	WP_013975069.1	RelQ[S]	MDWDRFFVPYKQTVTELKIKLRGLRDQYEKDVTNSPIEFVTGRVKTQASIEEKILRRHLDEKRLSLDLQDIAGVRIMTKYIEDVYTVVELLRDRTDFQILEERDYVMNAKPSGYRSYHIVVEYPVQMYGGERKVLAEIQVRTIAMNVWATIEHDLRYKHGDELPAEVADQLTVLADKNFEWDQRVSEIRATE	(p)ppGpp synthetase
GCF_000219805.1	1045854	Weissella koreensis KACC 15510	strain=KACC 15510	Bacteria	noInfo	Firmicutes	Bacilli	Lactobacillales	Leuconostocaceae	Weissella	WP_006845750.1	RelQ[S]	MINNWEKFLRPYEQAVAELKVKFKALREEYIIKGAETPIEFVTGRVKSVDAIQEKLVRRHVDEERLEQDMQDLAGIRIMTQFTNDIYTVVDLIRDRNDMVVLEERDYVTNSKPSGYRSYHIVVEYPLETIDGERKILVEIQIRTMQMNVWATIEHAINYKYEGEYPEDMEGKLREVAELTFKVDELFQEMHQEISDSQQALRNHTKRETLSDENFDLSE	GTP pyrophosphokinase
GCF_000219805.1	1045854	Weissella koreensis KACC 15510	strain=KACC 15510	Bacteria	noInfo	Firmicutes	Bacilli	Lactobacillales	Leuconostocaceae	Weissella	WP_013989818.1	Rel[HS]	MTEAKVYTQTEVHDIYTSYMNANHVAVVDRAFEYANGLHKEQRRRSGEPYIIHPIQVAGILADLHMDPDTVIAGYLHDVVEDTPAELEDIVDRFGEDVAAIVDGVSKISKIEYKSDSERLAENHRKLLLAMSHDIRVIFVKLADRLHNIRTLDALNPAKQKRIAGETLEIYAPLADRLGIMTIKWELEDTSLRYLDYEAYHAIAQDMQLRRNERLEIVATAVDEIKVTIDNLKLKNVSVYGRPKHIYSIYRKMQKKQKAFEEIYDLLAIRVIVNSIGDCYAVLGAIHSHWTPMPGRFKDYIALPKANGYQSLHTSVIGPEGRPLEIQIRTHDMHEVAEFGVAAHWAYKEGKFDGADVQNSDQQQLNMIQSILELQTESKDSGDFMETVKSDLFTDRVYAFTPLGDVVELTQGAGPLDMAYSIHTKVGNSTTGAKVNGKIVPLDYEIKTGDIVEIITSAIAKPNRDWLKLVKTRRARNKIRQYFKKQNHSENSIAGKQELMNYLISQGYNLDELITNKNTEQVMERLHYQSIGDMYAAIGYGDQSVQGVTNKLTEDLRKRMEEQRLSEEEALVFEQHETVAKDEEDHKTKHHHGDDPIVIQGIDSMLVRLGRCCTPVPGDDVVGYITKGRGVSVHRVGCPNLASEAELSQRLVDVKWDEDSDNSKREYVTDLVVTGESRARLLNDVIRMIGNHAQTLNSINGRVDGNNQAIISLTVEVHNLAQLERVMDSIKNVKDVSSVKRAFK	GTP pyrophosphokinase
GCF_000219875.1	1048834	Alicyclobacillus acidocaldarius subsp. acidocaldarius Tc-4-1	strain=Tc-4-1	Bacteria	noInfo	Firmicutes	Bacilli	Bacillales	Alicyclobacillaceae	Alicyclobacillus	WP_014464964.1	Rel[HS]	MAVETEEKTIDGLCQKLQSYMSPEEIAAVRRAYEFAAKAHQGQTRLSGEPYISHPLAVAYILADLRLDAAAIMAGLLHDVVEDTSVSDSTIVQTFGAEVATLVDGVTKLKRIKFDSREEQQAENLRKMFMAMARDIRVLIIKLADRLHNMRTLKYQSPETQVRKARETLEIFAPLAHRLGINTIKWELEDLSLRYLNPQQYYRIVNLMARKRQEREQYIEGVIAVLREKLAELNLKADVSGRAKHIYSIYRKMVTQHKEFNEIYDLFAIRIIVESIKDCYGALGVVHTMWKPMPGRFKDYIAMPKANMYQSLHTTVIGPNGEPLEIQIRTWEMHQTAEYGIAAHWVYKESGSKRVEDDFAKKLAWFREVLEWQQDFRDAQEFMETLKIDLFSDQVFVFTPKGDVIELPAGSVPIDFAYRIHTDIGNHCIGAKVNGKMVPLDYRLRTGDIVEIITSKHSYGPSWDWLKIVQTSQAKSKIRQWFKREKREENVARGKELIEREIARQKFEPKQLMTPQAMTEVLQKFNFGREEDLFAAVGYGGLGPSQVVTRLIEIFRRNQGEKPPETVTIQKGTAKPAEMGVRVRGVDNILIRFARCCHPVPGDEIVGFVTRGRGVSVHRRDCPNVAAMVESGARTLEVEWATDKDWSYNAEIEVTAMDRHGLVNEVLNAVAETKTDITAVSARADAKKIAHIHMSIRIRNLDHLRTVVERLKRIKDIYSVRRMIQ	GTP pyrophosphokinase
GCF_000219915.2	1036672	Advenella kashmirensis WT001	strain=WT001	Bacteria	noInfo	Proteobacteria	Betaproteobacteria	Burkholderiales	Alcaligenaceae	Advenella	WP_014750339.1	RelA[HS]	MNAVCAGLDDAGRKMVEQAVAWCDPILQDASIATGEPSIHHAKGMLQILSLLQLDAATLVAALVLAIPIDLEDESAQDQKNELIKLFGLETFSLINGSRALLRIGAIARNASSQGHNESSGQREMLRKMLLAMASDLRIVLIRLASRLQTLRWYAETKNPCPIELAEETRDVYASLANRLGIWQIKWEMEDLSFRFLSPEIYKDIARKLEGKRIEREARIQSLTEDIAGSLADMGIEADVSGRAKHIYSIYNKMRNKRLTFDQLYDLLAIRIIVANERDCYATLSLLQARWTPVMNEFDDYIARPKPNGYRSLHTVLKTADGHTFEAQIRTRKMHDFAEYGMAAHWRYKEAGPKGGQVAAVSMYDRQVSWMRQLLAWRKEVGLPVNDPPDSSLQARPETERAVDAAASVDAGVPAAPEPKAGQLRQERHNKKTAERIYVLTPQARVIELPEGATPVDFAYHLHTDLGHRCRGARVDGQMVALNTKLLNGQTVEIIAAKSGGPSRDWINTQLGYLASPRARAKVRLWFNAIELQKRITTGQDLVEKELARLGKTAINLEQLAERLGFANSDDLYVAVAKDEFSLRQIATAFQEPDPDPGAAYDTIVARESGAQSAVKTGKSGVLVVGVDSLLTQLARCCHPAPPDPIGGFVTRGRGVSIHRSDCPSFAVMKSKSPERVIEVAWGDTGDTVYPVNIAIHSQDRSGLLKDLTELFSRMKLNVVGVNTQSKASIAHLHFTVEVRDGEQLRKAMNAILDIPGIISAARC	GTP pyrophosphokinase
GCF_000220065.1	904294	Streptococcus sp. oral taxon 056 str. F0418	strain=F0418	Bacteria	noInfo	Firmicutes	Bacilli	Lactobacillales	Streptococcaceae	Streptococcus	WP_009443918.1	Rel[HS]	MPKEVNLTGDQVIALTRKYLSAEDVAFVQKALIYAVDCHSGQFRKSGEPYIVHPIQVAGILAKLKLDAVTVACGFLHDVVEDTDATLDDLEREFGSDVRVIVDGVTKLGKVKYKSHEEQLAENHRKMLMAMSEDIRVILVKLADRLHNMRTLKHLRKDKQERISRETMEIYAPLAHRLGISSVKWELEDLSFRYLNEIEFYKISHTMKEKRREREALVEEVVRKIETYAGERHLHGEIYGRPKHIYSIYRKMQDKKKRFDEIYDLIAIRCILETPSDVYAMLGYIHELWKPMPGRFKDYIANRKANGYQSIHTTVYGPKGPIEFQIRTKEMHEVAEYGVAAHWAYKKGIKGKVDSKESAIGMNWIHEMMELQAESGDAQEFVDSVKENYLAEEIYVFTPDGSVRALPKDSGPIDFAYEIHTKVGERATGAKVNGRMVPLTTKLKTGDQVEIITNANSFGPSRDWIGLVKTSKARNKIRQFFKNQDKELSVSKGRELLQAQFQENGYVANKYMDKKHMEEVLQKTSYKTEEALFAAIGFGEVGAISIFNRLTEKERREEERAKARAEAEELVKGGEVKVENKEILKVKHEGGVVIQGASGLLIRIAKCCNPVPGDDIVGYITKGRGVAIHRQDCMNLKAQENYEQRLIDVEWEDNNTTKEYTAHIDIYGLNRTGLLNDVLQVLSNTTKNISTVNAQPTKDMKFANIHVSFGIANLSMLTTVVDKIKSVPEVYSVKRTNG	GTP pyrophosphokinase
GCF_000220065.1	904294	Streptococcus sp. oral taxon 056 str. F0418	strain=F0418	Bacteria	noInfo	Firmicutes	Bacilli	Lactobacillales	Streptococcaceae	Streptococcus	WP_009443704.1	RelQ[S]	MEWEEFLDPYVQAVGELKIKLRGIRKQYRKQQRHSPIEFVTGRVKSVESIQEKMKLQGIHLENLAQDMQDIAGLRIMVQFEDDIAEVLQVLHQRQDMRIVLERDYITHKKPSGYRSYHVIIEYPVDTIDGSKLVLAEIQIRTLAMNFWATIEHSLNYKYKGEFPQEIKERLELTARIAYELDKTMGEIRHDIQEAQALFDPPYRKLHDGVGNSDDTDEEYR	GTP pyrophosphokinase
GCF_000220175.1	1001994	Candidatus Nitrosoarchaeum koreensis MY1	strain=MY1	Archaea	noInfo	Thaumarchaeota	noInfo	Nitrosopumilales	Nitrosopumilaceae	Candidatus Nitrosoarchaeum	WP_007550398.1	PlaSpo[H]	MEDSADIVLKAKKLAHEKHKNQKRKDGVTPYSDHLEGVVNRLKNLGVTDKNVLAAAWMHDIIEDTDVTFDQINEKFGREIAVIILSLTKDKSVAKKDIEQQYVTQLKNASIDAKLIKLCDISANLKDLSTAAISKNQKNKQVKKIIHYMRIIKNDISEKQSEYSKIAEIINGINTICIKFHQKPFTV	guanosine polyphosphate pyrophosphohydrolase
GCF_000220255.1	997353	Prevotella pallens ATCC 700821	strain=ATCC 700821	Bacteria	noInfo	Bacteroidetes	Bacteroidia	Bacteroidales	Prevotellaceae	Prevotella	WP_006044851.1	PbcSpo[H]	MINLNELREKATQIAIKVHKGQVDKGGHDYIYHPLRVEAKSNSFEEKIVALLHDTVEDGGIAAEYLLMLGFPQNIVNTVLAVSRREEEDYFDFIQRCKENPIGRVVKICDLEDNMDITRLNELTEKDIN	hypothetical protein
GCF_000220255.1	997353	Prevotella pallens ATCC 700821	strain=ATCC 700821	Bacteria	noInfo	Bacteroidetes	Bacteroidia	Bacteroidales	Prevotellaceae	Prevotella	WP_006045501.1	PbcSpo[H]	MLVNKEKDIVQCAAVLACELHKGQVDKAGVDYFTDHLTTVAKMGSTWKEQVVGYLHDASEDTPHSVEEVLNLLDAKLRTPLSDTDRLELADALHLLNHHLAPNRETYIQRIKSNALAKAVKMHDLTHNMDLTRIPNPAKKDYERIERYKKEYDYLSGL	hypothetical protein
GCF_000220255.1	997353	Prevotella pallens ATCC 700821	strain=ATCC 700821	Bacteria	noInfo	Bacteroidetes	Bacteroidia	Bacteroidales	Prevotellaceae	Prevotella	WP_040595571.1	RshB[HS]	MIFTDDELKNLHILTKELNEELANDITEEDKERLASYIKLMEEKGAIERNVFGLNELLCAMQTSLIAVRSIGLKRESVFATVLYAGYENGVLEIKQIETDFGQNVAQIIQGLVRIQNLYKKNPIIESENFRNLLLSFAKDMRVILIMIADRVNLMRQIRDTTNKEAQKQVAEEASYLYAPLAHKLGLYQLKSELEDLSLKYLEHDAYYHIKEKLNETKKERDAYIKQFIEPVSKALQNAGLRFHIKGRTKSIHSIWQKMKKQKCAFEGIYDLFAIRIILDSPLQMEKMQCWQAYSIVTDMYQPNPKRLRDWLSVPKSNGYECLHITVLGPNAKWVEVQIRTERMDEIAEHGLAAHWRYKGIEAEEGMDTWLASIRTALEAGDNLEMMTQFKRDLYDKEIYVFTPKGDLLKFPKGATLLDFAYHIHSKIGNQCVGGKINNKNASIRTELHSGDTVEVTTSTTQKPKQEWLNIVKSARAKSKIRLALKETQVKEGAFAKEMLERRFKNKKIEIEEQTLYQVIKHLGFKEISIFYKQIADEKLDINNVIETYQQLYNQTHNQNTPKETESAEKFELADETSELLKNNEDVLVIDQNLKGIDFSLSKCCNPIYGDPIFGFVTVNGGIKIHREDCPNAPELRKRFGYRIVKAKWSGKGGANYSITLRIIGYDDIGIVNNITNILSKEEKVVMRSINIDSHDGIFSGNLVVLIEDTSKLNSIIKKLKNIKGIKQIIRL	RelA/SpoT family protein
GCF_000220255.1	997353	Prevotella pallens ATCC 700821	strain=ATCC 700821	Bacteria	noInfo	Bacteroidetes	Bacteroidia	Bacteroidales	Prevotellaceae	Prevotella	WP_006044370.1	Rel[HS]	MTTEDNNSRIDAQKEDKLIEDAFQHLLDTYLASPHRKKVDIITKAFHFAKQAHKGVRRLSGEPYILHPIAVAQIACEEIGLGSTSICAALLHDVVEDTDYTVEDIENIFGAKIAMIVDGLTKISGGIFGDKASAQAENFKKLLLTMSDDIRVILIKICDRLHNMRTLASQPANKQYKIAGETLYIYAPLANRLGLNKIKTELEDLSFRYEHPDAYKAIEAKIASTEAQRESLFENFTAPICAELNQMGLEYEIKARVKSPYSIWNKMQTKHVPFEEIYDILAVRIVFKPKKRQDEANECFQIYVAISKLYKSHPDRLRDWVNHPKANGYQALHVTLMSKQGQWIEVQIRSDRMDEIAEQGFAAHWKYKEGTEITEDEGELNDWLHTIKEILDDPQPDAMDFLDAIKLNLFASEIFVFTPKGEIKMMPAGCTALDFAFQIHTFLGSHCIGAKVNHKLVPLSHKLQSGDQVEILTSKAQRVEKSWLDVVSTAKAKSKVMAILRKDARETQKKGEEILEKWLKEHDFEMTTSVLDRLCDLHEIKKHTHLFVAIGEKTVILGDTDLDELRGKRKHKMEKADNVSVWRRYVPFLNRNKTTNGSDTNSATTGENKAGLIIVDKNLNKKKPIFIDEDNINRYIFPNCCHVIPGDDAIGFIDNNNHIEIHNRSCPVAAKLKASFGPRILDAKWNMHKVMFFDATIELHGIDRKGMLLDISKVISEQLGINMRNVTLKTDNGIVVGCIDMGVHDREDVKLIKKSLMKIEGMQNVLDIL	GTP pyrophosphokinase
GCF_000220525.1	1042376	Ochrovirga pacifica	strain=S85	Bacteria	noInfo	Bacteroidetes	Flavobacteriia	Flavobacteriales	Flavobacteriaceae	Ochrovirga	WP_010134822.1	RshB[HS]	MGYVVDTEKENKEITRRYKDLLKDSYQHLSDDDKKLIRKAFDIAVEAHSEQRRKSGEPYIYHPIAVAKIVASEIGLGAVSIAAALLHDVVEDTDYTIEDMERLFGDKIAKIVNGLTKISRMSKDQMVSIQAENFRKMLLTLNDDVRVILIKIADRFHNMQTLGSMPAIKQVRIASETLYIYAPLAHRLGLFNIKTELEDLGLKYTEPEVYKDIETKIIENKDNQTDYIENFSSRISQSLKSQGFNFEIKGRTKSIFSIRKKMRSQGVRYEEVYDKFAIRIIYEPKEDEKFDAWKIYSIVTDNFRPNPSRLRDWISQPKTTGYEALHITVMGPEGRWVEVQIRSKRMNEIAEKGYAAHFKYKQGNVTESGLEDWLNRLKDTLENHSTNNAVDFVEDFKLNLYAKEIYVFTPKGDIKSLPKGSSALDFAFSVHTDIGLKCRGVKVNGKLTPLDRVLNSGDQVEVMTSENQKPSERWLTFVVTARARARIRAALKEEEKRVAEEGREILKRKLKHLKFEPTDKNLGAMVSYFKLKTTFDLFYRVGVGTIDNTQIRNFVNQRTSTFAKLFRRTKQDSSKVVKKEEVNTNYDTLLFGNDNEKLEYSFAKCCTPIPGDKVFGFITINEGIKVHKNNCPNAISLQSNYGYRVLKATWVDSTKQEYKVTLSIKGEDEQGVLGNITKIITNNNHININNINISGDGSLFHGKVTITVPNKTKLSKVINQLNGVKGVKQVKRII	RelA/SpoT family protein
GCF_000220605.1	697871	Pantoea sp. SL1_M5	strain=Sl1_M5	Bacteria	noInfo	Proteobacteria	Gammaproteobacteria	Enterobacterales	Erwiniaceae	Pantoea	WP_010248576.1	RelA[HS]	MVAVRSAHLNTEGDFALDQWIASLGIANPQSCQRVAETWRYCEAQTQGHPDQSLLLWRGIEMVEILSMLSMDIESLCAALIFPLANDEVVSEEELETAVGKGIVSLVHGVRDMDAIRQLKAIHNDSMASEQVDNVRRMLLAMVEDFRCVVLKLAERIMNLREMKDAPEDERVLAAKESTNIYAPLANRLGIGQLKWELEDYCFRYLHPDEYKRIAKLLHERRIDREQYIENFVSNLRKEMVKEGVRAEVYGRPKHIYSIWRKMQKKSLAFDELFDVRAVRIVADRLQDCYGALGTVHTLYRHLPSEFDDYVANPKPNGYQSIHTVVLGPQGKTVEIQIRTRQMHEDAELGVAAHWKYKEGPTSSSARGAAGHEERIAWLRKLISWQEEMADSGELLEEVRSQVFDDRVYVFTPKGDVVDLPAGSTPLDFAYHIHSDIGHRCIGAKIGGRIVPFTYQLQMGDQVEVITQKQPNPSRDWLNPNLGYITTNRGRSKIHNWFRKQDRDKNIIAGRQILDNELNQLDISLREAEKLLLPRYNVTSLEELLAAIGGGDIRLNQMVNFLQAKLNKPSAEEEDREALRQLTQKSYTPSSRKESGRVVVEGVGNLMHHIARCCQPIPGDDIVGFITQGRGISIHRADCDQLAELISHAPERIVDAVWGESYSSGYSLVVRVTANDRSGLLRDITTILANEKVNVLGVSSRSDTKKQLATIDMDIEIYNHQVLGRVLARLNQVSDIIDARRLH	MULTISPECIES: GTP diphosphokinase
GCF_000220605.1	697871	Pantoea sp. SL1_M5	strain=Sl1_M5	Bacteria	noInfo	Proteobacteria	Gammaproteobacteria	Enterobacterales	Erwiniaceae	Pantoea	WP_010257434.1	PaSpo[H]	MQDSLEEQARRFATEAHASAGQRRKYTDEPYIVHPAAVVELVRSVSHDDALLAAAWLHDTVEDTATTQSDIETHFGTRVASLVEMLTNSAPAGAKNRTARKLAHFRHTASASPEAQTIKLADIIDNTRAIVRFDPDFARVYLVEKQIQIELLKQGDAQLWQQASMIIESGLAQLREPPYSVPESWFARQAAKYSELR	MULTISPECIES: bifunctional (p)ppGpp synthetase/guanosine-3',5'-bis(diphosphate) 3'-pyrophosphohydrolase
