## Supplementary_information for "A widespread toxin-antitoxin system exploiting growth control via alarmone signalling": Supplementary_Table_S1.xls (part 3 of 3)

### Sheet: summary_tab_seqAdded_onlySeq_ch (continued)
GCF_Numbers	TaxID	Organism	Strain	Domain	Kingdom	Phylum	Class	Order	Family	Genus	Accession	RSHs	Sequence	Description
GCF_000220605.1	697871	Pantoea sp. SL1_M5	strain=Sl1_M5	Bacteria	noInfo	Proteobacteria	Gammaproteobacteria	Enterobacterales	Erwiniaceae	Pantoea	WP_010258411.1	SpoT[HS]	MYLFESLNQLIEKYLPEEQIKRLQQAYLVARDAHEGQTRSSGEPYITHPVAVACILAEMKLDHETLMAALLHDVIEDTPATYQDMEQLFGKSVAELVEGVSKLDKLKFRDKKEAQAENFRKMIMAMVQDIRVILIKLADRTHNMRTLGALRPDKRRRIALETLEIYSPLAHRLGIHHLKTELEELGFEALYPNRYRVIKEVVKAARGNRKEMIQKILSEIDGRLQEAGIPCRVSGREKHLYSIYRKMTLKEQRFHSIMDIYAFRVIVKDLDTCYRVLGQMHSLYKPRPGRVKDYIAIPKANGYQSLHTSMIGPHGVPVEVQIRTEDMDQMAEMGVAAHWAYKQAGESGTTAQIRAQRWLQSLLELQQSAGSSFEFIESVKSDLFPDEIYVFTPEGRIVELPTGATPVDFAYAVHTDIGHACVGARVDRQPYPLSQTLTSGQTIEIITAPGARPNAAWLNFVVSSKARAKIRQLLKNLKREDSVNLGRRLLSHALGGSRKLAEIPPENIRQELDRMKLTSLDDLLAEIGLGNAMSVVVAKNLLQADSNAISSNSKRGKLPIKGADGVLITFAKCCRPIPGDPIVAHVSPGKGLVVHHESCRNIRGYQKEPEKFMPVEWDKVTEQEFVAEIKVDMFNHQGALANLTAAINTAGSNIQSLNTEERDGRVYSAFIRLTARDRVHLANIMRKIRVMPDVIKVHRNRN	MULTISPECIES: bifunctional GTP diphosphokinase/guanosine-3',5'-bis(diphosphate) 3'-diphosphatase
GCF_000220645.1	1053692	Methanococcus maripaludis X1	strain=X1	Archaea	noInfo	Euryarchaeota	Methanococci	Methanococcales	Methanococcaceae	Methanococcus	WP_013999223.1	GRel[S]	MNEKQFIEKYQADLPIYKAWGDYVKNRICNKIKDTDDIDTFLKINCEPRVKDLDSIVQKAFYRDKPYTDPYNQITDKVGLRFVVLLGSDIKKVGKIIENIEEWDARKDRDFEEERDHKPNVFDYQSVHYVVKNKKPIQQGDCEIPAGTPCEIQIRTLMQHSYSEVTHDKLYKKTHPNSKLYRNVAKCMALIEVVDDLYMEVDEIVSKKETFYKGYLDKLKSKYVTLLNSDNSENHEQNYSEKLNMYILEELDELISEIPVDDVVNSTNQYGDYINRSYLSNKLYQQPTTLLIYYIIDADRRSMFTKLKNLWPLSERQLESFSHDLSKY	(p)ppGpp synthetase
GCF_000220665.1	30025	Drosophila ficusphila		Eukaryota	Metazoa	Arthropoda	Insecta	Diptera	Drosophilidae	Drosophila	XP_017039051.1	Mesh1[H]	MECLQYAAFKHREQRRKDPKESPYVNHVINVSTILSVEGCITDEAVLMAALLHDVVEDTDATFEDVEKLFGKDVCGLVREVTDNKSLEKQERKRLQIVNAPKTSCRAKLIKLADKLDNLRDLQVNTPTGWTEERREQYFVWAKQVVDNLRGTNINLELKLDEIFRQRGLL	PREDICTED: guanosine-3',5'-bis(diphosphate) 3'-pyrophosphohydrolase MESH1
GCF_000220705.2	1038929	Streptomyces xinghaiensis S187	strain=S187	Bacteria	noInfo	Actinobacteria	Actinobacteria	Streptomycetales	Streptomycetaceae	Streptomyces	WP_095757671.1	Rel[HS]	MPDKAKPLTAATQPEKPAETTAAQDTTARRNGSAAEPVTPLSAPKPKPPATEARSNGVSATARPAPGAVARSGSSNRVRARLARLGVQRSSPYNPVLEPLLRIVRSNNPKIESATLRQIERAYQVAERWHRGQKRKSGDPYITHPLAVTTILAELGMDPATLMAGLLHDTVEDTEYGLDTLRRDFGDQVALLVDGVTKLDKVKFGEAAQAETVRKMVVAMAKDPRVLVIKLADRLHNMRTMRYLKREKQEQKARETLEIYAPLAHRLGMNTIKWELEDLAFAILYPKMYDEIVRLVAERAPKRDEYLAIVTDEVQADLRGARIKATVTGRPKHYYSVYQKMIVRGRDFAEIYDLVGIRVLVDTVRDCYAALGTIHARWNPVPGRFKDYIAMPKFNMYQSLHTTVIGPNGKPVELQIRTFDMHRRAEYGIAAHWKYKQEAVAGASKVRTDAPRGVGGKDDAINDMAWLRQLLDWQKETEDPGEFLESLRFDLSRNEVFVFTPKGDVIALPAGATPVDFAYAVHTEVGHRTIGARVNGRLVPLESTLDNGDLVEVFTSKAPGAGPSRDWLGFVKSPRARNKIRAWFSKERRDEAIEHGKDSIARAMRKQNLPIQRILTGDSLVTLAHELRYPDISSLYAAIGEGHVTAQNIVQKLVHALGGEDEANEDLAESTPLRPRTKRRAKGDPGVVVKGVDDVWVKLARCCTPVPGDPVIGFVTRGSGVSVHRADCVNVDSLSQQPERILEVEWAPTQSSVFLVAIQVEALDRSRLLSDVTRVLSDQHVNILSAAVQTSRDRVATSRFTFEMGDPKHLGHVLRAVRTVEGVYDVYRITSARRP	bifunctional (p)ppGpp synthetase/guanosine-3',5'-bis(diphosphate) 3'-pyrophosphohydrolase
GCF_000220705.2	1038929	Streptomyces xinghaiensis S187	strain=S187	Bacteria	noInfo	Actinobacteria	Actinobacteria	Streptomycetales	Streptomycetaceae	Streptomyces	WP_095756769.1	RshA[HS]	MCAEPMRPVPPVRRRGRPRIDLRRLGHAALRGPAPRHPLPDAIEHVAKVHRAHHPGADLDPLRRAYLLAESSHRGQTRKSGEPYITHPLAVTLILAELGAETTTLTASLLHDTVEDTDVTLEQVGEEFGEEVRYLVDGVTKLEKVDYGAAAEPETFRKMLVATGNDVRVMSVKLADRLHNMRTLGVMRPEKQARIARVTRDVLIPLAERLGVHALKTELEDLVFAVLHPEAYERTRRLVRERTARPGPLEATAERVRAVLREAGIAAEVQVRPRHLVSVHRVRLGRGELTGADFGRLLVLVAEDADCYAVLGELHTCFTPVVSEFKDFIAAPKFNLYQSLHTAVAARQDGEVTEVLVRTHRMHRVAEAGVVALGNPYTADGGQEGAEAPDGERADPTRPGWLSRLLAWQRDTPDPDTFWAELRGELAEDREITVCEADGATVVLPAGASCVDAAYALHGGGAHSCIGARVNGRLVSLASVLRDGDTLQLLMASQDGAAGPSPEWLECARTPAARIAISGWLAAHPAAAVRETAGRRPAGPAAPEAAGPPHGPRGGGPAGGCRVTLLAEAFGRPRLLAELTEAIAQQGAAVVSARVEPPHEQRVRHTYTLRIAGPAALPALVRAMRKVPGVYDVSRLGGPAEGAPRAAGARSRGAVPGVPAVPAEGPARPAQEPAGGRGAGRESPAPARKPG	bifunctional (p)ppGpp synthetase/guanosine-3',5'-bis(diphosphate) 3'-pyrophosphohydrolase
GCF_000220835.1	888056	Actinomyces sp. oral taxon 448 str. F0400	strain=F0400	Bacteria	noInfo	Actinobacteria	Actinobacteria	Actinomycetales	Actinomycetaceae	Actinomyces	WP_009749622.1	Rel[HS]	MTETKSSGVDGRTVVPGSRVRSRLAWFGSRGHSTPAAIEPLMRALRANHPKADTSLIVRAYEVAEKAHTGQFRKSGEPYITHPVAVATILAELGMTSQTLAAALLHDTVEDTDYSLDRLRADFGGEIALLVDGVTKLDKLQYGEAAQAETVRKMIVAMSKDIRVLVIKLGDRLHNARTWKYVSAENAARKAKETLEIYAPLAHRLGMNTIKWELEDRSFKALYPGVYEEIEHMVAERAPAREEYLRQVRLQIEEDLRVNKIKGVVTGRPKHYYSIYQKMIVRGKEFDDIYDLVAVRIIVDTIQDCYAVLGSLHSRWTPMSGRFKDYIAVPKFNLYQSLHTTVVGPGGKPVEIQIRTHEMHRMAEYGVAAHWKYKEDPNATGPSPLGGAPGDSDAGEMGWLRQLVDWQKETKDPTEFLDSLRYEMAGTQVYVFTPKGDVMALPGGATPVDFAYAVHTEVGHRTVGARVNGRLVPLDTRLDNGDTVEVFTSKAQGAGPSRDWLTFVGSTRARSKIRSWFSKERREEAIEAGKDAIARAMRRKDLPIQRLMSRDSLMDVATSLDKGDIDGLYAAVGERRISAQHVVETLVAALGGEAGTEETLSEGVVPTKSAADHRRGGTADAGVVVDGMEEGDVYVKLARCCTPMPGDPIIGFVTRGSGISVHRTDCQNVEQLGREPERMLSVHWAEHAHSAYLVQLEVEALDRGGLLADITRVLADNHVNLISATIGTSRDRVVTGRFVVELAEAGHLDHTLSSLRRIDGVYEARRTTSTAARRHRPELSTT	GTP pyrophosphokinase
GCF_000220865.1	997348	Neisseria macacae ATCC 33926	strain=ATCC 33926	Bacteria	noInfo	Proteobacteria	Betaproteobacteria	Neisseriales	Neisseriaceae	Neisseria	WP_003776891.1	SpoT[HS]	MPAPQPTAPYDALTAEARELLFRTASYLSPSEQAELEKAVAYAFHAHDGQTRKSGEPYITHPLAVATQLALWHMDIQGLCAGVMHDVLEDTGVSKIEMAAEFGETISEMVDGLSKLEKLKFEDHAEHQAESFRKLILAMTKDVRVIVVKLADRLHNMRTLGSMRPDKRRRIAKETLEIYAQIANRLGLNNAYQELQDLSFQNLHPSRYETLKKAMDNSRKNRRDVVGKVLRAFSQRLVGANIEAKIKGREKNLYSIHQKMLAKKLRFAEVMDIYGFRVIVNSIPACYAALGALHNLYQPKPGRFKDYIAIPKSNGYQSLHTTLVGPYGLPIEVQIRTREMDAVAEGGIAGHWIYKSGENTVDQAVLHTNQWLKNILDLQASSANAIEFLEHVKVDLFPNEVYILTPKGKILTLPKGSTPIDFAYAVHTDIGHKTVAARINNTMMPLRTKLKTGDSVEIITSEHAKPNPAWLNFTVSSRARSAIRQYVKNLNRHDAIILGENLLQKALSSLLPKDVLLSDDLKEKYLADLNDKQTSFEEVLYNVGMGHTLPVYVAMHIAELAGQHFGSEVKLSPIKVNDQETGRINFAECCHPVPGDSVRALLVKDKGMIIHRDTCPTLLKSDPEQQLDANWEGIGSHTYRTGLSIQSEDAHGLLALMAQAISNSGADIESVETPNKALAGTEGFVEFKFIIKVKDLAQINQIIHNLHAIPQVRKVVRS	bifunctional (p)ppGpp synthetase/guanosine-3',5'-bis(diphosphate) 3'-pyrophosphohydrolase
GCF_000220865.1	997348	Neisseria macacae ATCC 33926	strain=ATCC 33926	Bacteria	noInfo	Proteobacteria	Betaproteobacteria	Neisseriales	Neisseriaceae	Neisseria	WP_039863294.1	RelA[HS]	MSNTRQTPEIPAAPLQESRAWFDAHTAGLPEPAQKLLQTALSLAETHYPADAATPAGEPLLAHLLGAARMVNELDLLPDAVAATLLADIVRFVPDWRELLTERCNSTVAELVKGVDEVQKLTHFARVDSLATPEERAQQAETMRKMLLAMVTDIRVVLIKLAMRTRTMQFLSNIPDSPEKRAVAKETLDIFAPLANRLGVWQLKWQLEDLGFRHQEPEKYREIALLLDEKRTERLEYIENFLNILRGELKKYNVHFEVAGRPKHIYSIYKKMVKKKLSFDGLFDIRAVRILVDTVPECYTTLGIVHSLWQPIPGEFDDYIANPKGNGYKSLHTVIVGPEDKGVEVQIRTFDMHQFNEFGVAAHWRYKEGGKGDSAYEQKIAWLRQLLDWRENMAESGKEDLAAAFKTELFNDTIYVLTPHGKVLSLPTGATPIDFAYALHSSIGDRCRGAKVEGQIVPLSTPLENGQRVEIITAKEGHPSVNWLYEGWVKSSKAISKIRAYIRQQNADTVREEGRVQLDKQLTKLTPKPNLQELAENLGYKKLDDLYTAVGQGEISNRAIQKACGTLNEPPPVPVSETTIVKQSKIKKGGKTGVLIDGEDGLMTTLAKCCKPAPPDDIVGFVTRERGISVHRKTCPSFQHLAEQAPEKVLDASWAALQEGQVFAVDVEIRAQDRSGLLRDVSDALARHKLNVTAVQTQSRDLEASMRFTLEVKQVNDLPRVLASLGDVKGVLSVTRL	bifunctional (p)ppGpp synthetase/guanosine-3',5'-bis(diphosphate) 3'-pyrophosphohydrolase
GCF_000220905.1	143995	Megachile rotundata		Eukaryota	Metazoa	Arthropoda	Insecta	Hymenoptera	Megachilidae	Megachile	XP_012147607.1	Mesh1[H]	MENNTSASLGDHDPFKVFGSCQSCSRELDNKELLSLIIKCVNFAAIKHKYEKRKDAEGTPYINHPIGVANILIQEGQIYDPVVIVSALLHDTVEDTDTTLAEIEGQFGTEVCNIVKEVTDDKSLPKQERKRLQIENSPKLSYKAKLVKLADKLYNLRDLEQNTPVGWTPERVKEYFKWSKAVIDGCRRTNLNLETELDKIFANRIAHDRESCECKKPSSWENLLNLN	PREDICTED: guanosine-3',5'-bis(diphosphate) 3'-pyrophosphohydrolase MESH1
GCF_000220985.1	795955	Nesterenkonia sp. F	strain=F	Bacteria	noInfo	Actinobacteria	Actinobacteria	Micrococcales	Micrococcaceae	Nesterenkonia	WP_083830291.1	Rel[HS]	MRTTRSRSCRSSSLEPRASTSRAETTASRLRRPPGPPCAERRWSGVQSATREKTNRSAGAAAAVPSGRGPSRRPAAEPLESVESRYALVNDDGARPARAGNADPVTAASPPSPPVTRRARAVGVVDTDGGEPLLEPLLRAMRANDGQQDVPLIRRAFAVADERHRDQKRKSGDPYITHPVAVATILAELGLTGSTLAAALLHDTVEDTDYSLEQLTADFGDEIALLVDGVTKLDKLKFGDAAQAETVRKMVLAMAKDIRVLMIKLADRLHNARTWRYVPAESSARKAKETLEIFSPLAHRLGMNTIKWELEDLSFAALYPKVYEEIVRLVGDRTPQREKFLGQVRSTIAEDLDGASIAATITGRPKHYYSIYQKMIVRGKDFDDIHDLMGVRVLVDSVRDCYGALGTLHARWNPLPGRFKDYIAMPKFNMYQSLHTTVIGPQGKPVEIQIRTYEMHRRAEYGVAAHWKYKQSAGASPAAGAPAAAGGPAPESATQQSQTTADIGWLRSLVDWQSETTDPDEFLESLRYEINAKEVFVYTPKGEVMALPAGATPVDFAYAIHTDVGHKTIGARVNGKLVPLNSELQHGDWVEIFTSKAESAGPSADWQQFVKSARARNKIRQWFSKERREESIERGKDELTKAIRKSNLALQKVMNPDVLKAVAEELHYPDISGLYAGVGDSHVSTQNVIEHLTALFETEEDESEEHDTTPITRPITPASEYSDAGVVVKGAGNVMVKLARCCTPVPPDEIEGFVTRGQGVSVHRSDCRNVDQLRQEPERLVEVEWAPTKSSVFLVEIQVEALDRTSLLSDVTRVLAESQVNILSATVQTSRDRVAISRFSFEMGDPRYLNHVLNSVRRIDGVYDVYRTVGKRREAH	bifunctional (p)ppGpp synthetase/guanosine-3',5'-bis(diphosphate) 3'-pyrophosphohydrolase
GCF_000220985.1	795955	Nesterenkonia sp. F	strain=F	Bacteria	noInfo	Actinobacteria	Actinobacteria	Micrococcales	Micrococcaceae	Nesterenkonia	WP_083830271.1	RelP[S]	MIDIRRQLTEFQLHYKFGMDEVLTKINVLREEFEHTRDYSPIEHVNYRLKSLDRILEKVDRYGCEPTLEGIRGAIRDIAGIRITCSFVSDAYWVAEMLCSQPDLRVVEVKDYIHRPKPNGYKSLHVIVQVPVFLSNRTEFVYVEVQIRTVAMDFWASLEHKIYYTYDGEVPDEILEELHDAAQKADALDRQMAEIRDRVTSLKEQAPTSGQGATGPTPDAQDRPDSGRWFPEAEASQAWRWEDIAAQASSSSGD	GTP pyrophosphokinase
GCF_000221085.1	1005703	Propionibacterium sp. CC003-HC2	strain=CC003-HC2	Bacteria	noInfo	Actinobacteria	Actinobacteria	Propionibacteriales	Propionibacteriaceae	Propionibacterium	WP_002517766.1	Rel[HS]	MTDDSVYGPYGSGKGTLGKPKPGQQRPQPRMRMRERIVRWGTPKPPAPTQSVTDPLISVVLANHPKADTAIIERAYRTAEHYHRGQSRKSGDPYITHPLAVTMILAELGMDERTLCAGLLHDTVEDTSYTNEQLTADFGEEIALLVDGVTKLDKVQYGDSAKAETIRKMVIAMSRDIRVLVIKLADRLHNMRTLGFLRPDKQNRIAKETLEIFAPLAHRLGMNAIKWELEDLCFSTLNPKLYDEIVHMVAERAPQREAQLKDVITIVRQDLDEAGIKAIVYGRPKHYYSIYQKMVVRGRDFSDIYDLTGLRILVDTPRDCYAALGVMHVRWNPLPGRFKDYIAMPKYNMYQSLHTTVLGPGGQPVELQIRTHEMHRRAEYGVAAHWKYKENPNAVGRGIQPDGTDLSWVQSLNQWSKEESDPSEFLDSLRFEINSREVYVFTPKGDVMSLPQGATPVDFAYAVHTEVGHRCIGARVNGKLVTLDTKLNNGDVIDILTSNAPDAGPSRDWLGFIASPRARSKIKSYFTKERREESIEAGKDAIAKQLRQAGVPLQSLLTVEYLTAVADDLRVPGINALYAAVGEHNASAQSVVEKLIALGGGPEEATADVEEELAVGVKAPRRRRSSETGVMVDGDPDMLVKLARCCTPLPGDPIMGFVTRYDGVSVHRTDCSNAKNLLEHPERIVSVSWSDDRQESYQVTIQVEGLDRAGLLVDTFRVFAEQGVSVISANMSTSKSHLARLRLTFEAPDPTHLKHLTESIRRISGVYDVFRVKS	MULTISPECIES: GTP pyrophosphokinase
GCF_000221205.1	1032845	Rickettsia heilongjiangensis 054	strain=054	Bacteria	noInfo	Proteobacteria	Alphaproteobacteria	Rickettsiales	Rickettsiaceae	Rickettsia	WP_014014127.1	RickSpo[H]	MKDIEYWEKNFESCEYSDQLIERLLFLNTQVKQPIDIREVQKGIYYARKYHGEQVRQSGEPYYSHPIAVTIMVAEFVAKEVPKLFTFRMLQAALLHDTIEDTELTEEMISNLFDEEVAKHVAGLTRIKPWGKISSEKSLILLIKQKRYDTALIKLFDRIHNLQTLEAKSPEKANKIIKETLKSFLALSEILEIPSVSELIYAECYKNNLKFNINSTFNKIMNFDSFPFSQNKLLP	guanosine polyphosphate pyrophosphohydrolase
GCF_000221205.1	1032845	Rickettsia heilongjiangensis 054	strain=054	Bacteria	noInfo	Proteobacteria	Alphaproteobacteria	Rickettsiales	Rickettsiaceae	Rickettsia	WP_014014715.1	RickSpo[H]	MEAINSWKEKFEICVYAKKLLDKLEYLNTKVKNPVDIEEVKTGIYYACKYHGSQMRQSGDPYYSHPIEVAIMLAEFVADEAPKLFTSNMINAALLHYTIEDTELTEKMIIKIFGKEIAKHVEGLTRIKPHGQISVEENLNLLIKQKRYDTALIKLFDRIHNVQTLAAKSPEKAKQIIVETFKKFLVVAINLECYEIEEKFNEICYRFLYKDKYHYSL	guanosine polyphosphate pyrophosphohydrolase
GCF_000221205.1	1032845	Rickettsia heilongjiangensis 054	strain=054	Bacteria	noInfo	Proteobacteria	Alphaproteobacteria	Rickettsiales	Rickettsiaceae	Rickettsia	WP_014014702.1	Rel[S]	MICDIINLLKEDLNKADIENEIYMRLKEPYSVLKKMTRKEVPIDELKDLIACRIIVKSKALCYNALDVVKSSPHLDWLYTKDYINRPKSNGYQSLHNIMQLLHSKRNFEIQIRSENMHQDAELGRAAHLNYKEEQDRHLKKVFDVTNDTLFSKARQMVKQFEGLEEQIVEYEKEIMRIWHTKYDEMLKWANTAEVLIFNKD	guanosine polyphosphate pyrophosphohydrolase
GCF_000221545.1	1000569	Megasphaera sp. UPII 135-E	strain=UPII 135-E	Bacteria	noInfo	Firmicutes	Negativicutes	Veillonellales	Veillonellaceae	Megasphaera	WP_050791368.1	Rel[HS]	MHERRDNVETEHIPEGTVEEKFQYLLATIRKYQPDLSEDILTKAFILAADAHKTQRRVSGELYIVHPLAVAQILADMKIDATTITASLLHDVVEDTKYTLEEIEERFGKEVAFLVDGVTKLNRLDYRTKEDQQLNSLRKMFLAMAKDIRVVVIKLADRLHNMRTLRYMRSDKQKRISQETLEIFAPLAHRLGIFNIKWELEDLSFRYLEPDKYYDLVDQMKQKRHAREEIVNDAITVLQKALADSHISFEINGRPKHLYSIYKKMKKDNRDLSQVYDLYAIRIIVDTVQDCYGVLGIVHSLWKPLPYRFKDYIAMPKPNNYQSLHTTVIGSQGQPVEIQIRTWEMHHVAEYGVAAHWRYKEGHANAGANEFDEKMGWLRNLLEWQDTSNPREFMNALKLDAFSDEVFVFTPQGDVIDLPQGAIPIDFAYRIHTDVGHHCVGAKINGKIVPLDYSLKNGDIVEIITTKTGKPSMDWLKIVGSSESRSKIRTWFKRENREENIEKGMEALEKECKRLGYEWKAVYTTSRLAHIAKQMNAGTEEDLVAAIGYGGFAVNTILIKLIKMYKQADQDKEGLEPIQVMETVKSVKNVQTTGSGILVKGEAGLLIRIAKCCSPVPGDPIIGFITKGRGISVHRADCPNINHVRSDVERLIDVEWECSGKEWFEVHIEIVAYDRTGIMAEIMAVLAELKISILSMNAKVNDTKTAMIYMGISIKDLAQFEFVTTKIRRLKDVYSVARYTGGQL	(p)ppGpp synthetase
GCF_000221565.1	879308	Peptoniphilus sp. oral taxon 375 str. F0436	strain=F0436	Bacteria	noInfo	Firmicutes	Tissierellia	Tissierellales	Peptoniphilaceae	Peptoniphilus	WP_009431416.1	RelP[S]	MILYRNTNLSIDELKDRLENQALFDPDSSQALDTKELLSNVTGWFETQQLYNGALKEISTKLEILDEEFQMNYTYNPIHHMECRLKSMHSIIEKMNRLHIQKTIPSMREHITDISGIRVICRYLHDVYIIEKMLLAQDDVTFIRRRDYIQEPKESGYRSLHLLVKVPVFLSKRKESVPVEIQLRTIPMDYWASLEHDLQYKNTSKDKEVHHKELKACAQSLAEIEETMQGIHRATVNLENFSLPLS	GTP pyrophosphokinase
GCF_000221605.1	944564	Veillonella sp. oral taxon 780 str. F0422	strain=F0422	Bacteria	noInfo	Firmicutes	Negativicutes	Veillonellales	Veillonellaceae	Veillonella	WP_009352854.1	Rel[HS]	MVSTISTPQEHTFNKEREYGQFMDRVRSYLPEEDWPVIERAFALADKAHAPQKRASGEPYILHPLGVATILSELQIDRSTLVSALLHDVVEDTEISLEEIEEQFGPEVAFLVDGVTKLNQFQYQTKEEQQIENYRKMILAMAKDVRVVVIKLGDRLHNMRTLKHMRPDKQQRIAQETLEIFAPLAHRLGIFNIKWELEDLSFRYLEPEKYYDLVQQMSEKRQAREDIVNDTMNTLKDALEHAHIKADVKGRPKHFYSIYKKMKKDNRDLSQIYDLYAVRVIVDTIPDCYAVLGTVHSLWKPLPYRFKDYIAMPKSNMYQSLHTTVIGTKGQPVEIQIRTWDMHRVSEYGVAAHWRYKEGNKGKAEADFDAKVGWIRHVLEWQDASDPKELLNALKLDVFTGEVFVFTPKGDVMKLPKGTVPLDFAYRVHTDVGNKCVGAKINGKIVPLDYELQNGDIVEIVTSKNGKPRLDWLNIVGSTESKTKIRNWFKRENKEENIVKGRELLEKEAKRLGYDWKDLTKNGRLEKIGKSLNAGGEAELYSAVGFGGLSVNTVLLRLVDIHKQEVAKEEQRKDTMAVIDRLKVHQGKSKKSSSGVLVKGEAGVMVRMARCCNPVPGDDIIGYITRGRGVSVHRADCTNIGHTPDDLNRMIEVDWEGATQDQFQVSVSVHAYDRSGLLMEVMAVLSEMKINISNINAKTDDAKDVTIHLMLDIKDLSQLDYVMTKLRRVKDVYSVHRGGKA	(p)ppGpp synthetase
GCF_000221985.1	1054460	Streptococcus pseudopneumoniae IS7493	strain=IS7493	Bacteria	noInfo	Firmicutes	Bacilli	Lactobacillales	Streptococcaceae	Streptococcus	WP_001123816.1	Rel[HS]	MPKEVNLTGEEVVALTKKYLTEEDVHFVHKALVYAVDCHSGQYRKSGEPYIIHPIQVAGILAKLKLDAVTVACGFLHDVVEDTDATLDDLEREFGPDVRVIVDGVTKLGKVEYKSHEEQLAENHRKMLMAMSEDIRVILVKLSDRLHNMRTLKHLRKDKQERISKETMEIYAPLAHRLGISSVKWELEDLSFRYLNPTEFYKITNMMKEKRREREALVDEVVTKLEEYTIDRHLKGKIYGRPKHIYSIFRKMQDKRKRFEEIYDLIAIRCILDTQSDVYAMLGYVHELWKPMPGRFKDYIANRKANGYQSIHTTVYGPKGPIEFQIRTKAMHEVAEYGVAAHWAYKKGVKGQVNSKESAIGMNWIKEMMELQDQADDAKEFVDSVKENYLAEEIYVFTPDGAVRSLPKDSGPIDFAYEIHTKVGEKATGAKVNGRMVPLTTKLKTGDQVEIVTNPNSFGPSRDWLNMVKTSKARNKIRQFFKNQDKELSVNKGREMLMTQFQENGYVANKFMDKRHMDQVLQKTSYKTEDSLFAAIGFGEIGAITVFNRLTEKERREEERAKAKAEAEELVKGGEVKVENKETLKVKHEGGVVIEGASGLLVRIAKCCNPVPGDDIVGYITKGRGVAIHRVDCMNLRAQENYEQRLLDVEWEGQYSSSNKEYMAHIDIYGLNRTGLLNDVLQVLSNTTKNISTVNAQPTKDMKFANIHVSFGITNLSTLTTVVDKIKSVPEVYSVKRTNG	MULTISPECIES: GTP pyrophosphokinase
GCF_000221985.1	1054460	Streptococcus pseudopneumoniae IS7493	strain=IS7493	Bacteria	noInfo	Firmicutes	Bacilli	Lactobacillales	Streptococcaceae	Streptococcus	WP_000171679.1	RelQ[S]	MTLEWEEFLDPYIQAVGELKIKLRGIRKQYRKQNKHSPIEFVTGRVKPIESIKEKMARRGITYATLEHDLQDIAGLRVMVQFVDDVKEVVEILHKRQDMRIIQERDYITHRKASGYRSYHLVVEYMVDTINGAKTILAEIQIRTLAMNFWATIEHSLNYKYQGDFPEEIKKRLEITARIAHQLDEEMGEIRDDIQEAQALFDPLSRKLNDGVGNSDDTDEEYR	MULTISPECIES: GTP pyrophosphokinase
GCF_000221985.1	1054460	Streptococcus pseudopneumoniae IS7493	strain=IS7493	Bacteria	noInfo	Firmicutes	Bacilli	Lactobacillales	Streptococcaceae	Streptococcus	WP_000570840.1	FpRel2[S]	MIEKVERLITEINRIHREYSKDYFETGKVEKINLKHTFSKVPTKAILSYRLNLHESINDYLMKADVQDIAYVYRVKTSESILDKIIRFSERQEGYPVNSILNDIFGARMILSSKEIAQVMEKLDDWQEIYGLKNWYLRDKDGYVGIHIYFKNKSNFYYPWELQLWDKKDVDSNIASHIKYKRGFVE	GTP pyrophosphokinase
GCF_000222125.1	686578	Pseudomonas sp. S9	strain=S9	Bacteria	noInfo	Proteobacteria	Gammaproteobacteria	Pseudomonadales	Pseudomonadaceae	Pseudomonas	WP_010484835.1	RelA[HS]	MVQVRAHQPINDDGSINLEAWLDHVLGVDPALDRDALRSACEFAREAEQQANAAQNLWSEGASSFRVGLEIAEILADLKLDQDSLVAAVLYRGVREGTVELAAVHQRFGPVVAKLIEGVLRMAAISASMNPRDSMVLGSQAQVDNLRKMLVAMVDDVRVALIKLAERTCAIRAVKLADDEKRQRVAREVFDIYAPLAHRLGIGHIKWELEDLSFRYLEPEQYKQIATLLHERRLDREHYINEVMDQLRSELEATGIEADISGRAKHIYSIWRKMQRKGLQFSQIYDVRAVRVLVPQMRDCYTALGIVHTLWRHIPKEFDDYIANPKENGYRSLHTAVLGPEGKVLEVQIRTAAMHEEAELGVCAHWRYKGTDVKSGSNHYEEKISWLRQVLEWHEELGDIGGLAEQLRVDIEPDRVYVFTPDGHAVDLPKDSTPLDFAYRVHTEIGHNCRGAKVNGRIVPLSYSLQTGEQVEIITSKQGTPSRDWLNSNLGYITTSRARAKIVHWFKMQDRDQNVLAGKGLLERELGRLALSHVDFDKLAEKANLKSSEDLFAALGAADVRLAHVVNLAQQLVEPERNTEQLELIPRKALGFKPGKRGDIQIQGVGNLLTQMAGCCQPLPGDPIVGYITLGRGVSIHRQDCAAVLQLAGREPERMIQVSWGPVPVQTYPVDVVIRAYDRSGLLRDVTQILLNEKLNVLAVNTQSNKEDNTATMSITIEIPGLEALGRLLGRISQLPNIIEARRLRSSS	GTP pyrophosphokinase
GCF_000222125.1	686578	Pseudomonas sp. S9	strain=S9	Bacteria	noInfo	Proteobacteria	Gammaproteobacteria	Pseudomonadales	Pseudomonadaceae	Pseudomonas	WP_010489178.1	SpoT[HS]	MPSLDALADRLSTYLGHEQVNLVRRAYYYAEQAHDGQRRRSGEAYVTHPLAVACILAEMHMDHQSLMAAMLHDVIEDTGIAKEALQAQFGESVAELVDGVSKLTQMNFETKAEAQAENFQKMAMAMARDIRVILVKLADRLHNMRTLEVLSGEKRRRIAKETLEIYAPIANRLGMHSMRVEFEDLGFKAMHPMRSELIRASVRRARGNRKEIVNKIEESLVHCLEREGLEGNVLGREKHLYGIYQKMRGKRRAFNEIMDVYAFRIVVDKVDTCYRVLGAVHNLYKPLPGRFKDYIAIPKANGYQSLHTTLFGMHGVPIEIQIRTHEMEEMANNGIAAHWLYKSNDDEQPKGTHARARQWVKGVLEMQQRAGNSLEFIESVKIDLFPDEVYVFTPKGRIMELPKGSTAVDFAYAVHTDVGNTCIACRINRRLAPLSQALESGSTVEIVSAPGARPNPAWLNFVVTGKARTHIRHALKQQRRSESISLGERLLNKVLASFEYNLEKIPAERIQHALNEYKLEVIEDLLEDIGLGNRMAYVVARRLLASDGEELPNTESPLAIRGTEGLVLSYAKCCTPIPGDPIVGHLSAGKGMFVPLETCRNIGDVRNNPEKCIQLSWAKDVTGEFNVELRVELEHQRGFIALLASSVNGADGNIEKISMDERDGRISVVQLVVSVHDRVHLARVIKKLRALKGVMRITRVKA	bifunctional GTP diphosphokinase/guanosine-3',5'-bis(diphosphate) 3'-diphosphatase
GCF_000222305.1	521010	Borreliella bissettii DN127	strain=DN127	Bacteria	noInfo	Spirochaetes	Spirochaetia	Spirochaetales	Borreliaceae	Borreliella	WP_014023449.1	Rel[HS]	MIQAYEIAHLIKINDLEKAKNIFKKTVENTYKDEFERKSIFKALEIAEQLHYGQYRESGEPYIIHPIMVSLFLAKFQLDFKATIAGLLHDVLEDTNIEKEEIVKEFDEEILSLIDGVTKIHDLHNKTRSIKEANTISKMFFAMTHDIRIIIIKLADKLHNMTTLSYLPKNRQDRIAKDCLSTYVPIAERLGISSLKTYLEDLSFKHLYPKDYKEIKNFLSETKIEREKKLYKGKLSIEKELQKSGIEAEITVRSKHFYSIFRKMQTRTNKLTQIFDTLGIRIICKKQKECYEILEIVHRVWKPIPGRLKDYIASPKENNYQSLHTTVRIPEDNQLIEIQIRTEEMDRIANYGVAAHWIYKEQITLKADDLSFINRIKKWQQESANKSQYSMNDIHKELLNTFIYVYTPEGEVVELPFGSNSIDFAYIIHTDIGDQALYAKINGKISSITKPLKNEQIVEIFTSKDSKPDVIWLNSVRTKKARSKIRSWLNKNDNTIFVDNNIIAYLVGANKEQRKLFSLFKAYTKTKIKRIAIDPECSPTTGEDIIGIIHKDEIIVHNENCQKLKSYKKTQLIEVEWEATPTRKVHHIILLLKELKGIFSYLENIFTLNDVRLISEKIEDCGNGHGITNIIVSSNAKNITKIISALKENPNILQIMQIEEDIKNYDN	RelA/SpoT family protein
GCF_000222445.2	1069536	Sporolactobacillus inulinus CASD	strain=CASD	Bacteria	noInfo	Firmicutes	Bacilli	Bacillales	Sporolactobacillaceae	Sporolactobacillus	WP_010024692.1	RelQ[S]	MEWEIFLAPYKQAVDELKVKLRGYRELYEVTSENTPIEFVTGRVKPIPSIIEKARRKRIPLTQLNTQMQDLAGIRVMCQFVDDIRRVVELIRSRTDLIVVEERDYISEKKKSGYRSYHVVVQYPVQTVSGEKKILVEIQVRTLAMNFWATIEHSLNYKYNGKIPTDVKKRLLRAAEAAFRLDEEMSQIRDEIQVAQLRFNQKNSEQES	GTP pyrophosphokinase
GCF_000222445.2	1069536	Sporolactobacillus inulinus CASD	strain=CASD	Bacteria	noInfo	Firmicutes	Bacilli	Bacillales	Sporolactobacillaceae	Sporolactobacillus	WP_010024279.1	Rel[HS]	MTMEELIQQASTYLDAKDIETVKEAYRFADEAHKGQVRKSGEPYIIHPIEVAGILVQLNMDVTTIVSGFLHDVVEDTRVTLDDIRVKFGDNVAELVDGVTKLRNFEYTSKEDQQAENHRKMFVAMARDLRCVIVKLADRLHNMRTLKYMRHEKQIQKANETLEIYAPLANRLGISAIKWELEDISLRYLKPQQYYKIVNLMKQKREEREAYIAKVVEDLKAYVKSVHIPAEVSGRPKHIYSIYRKMVNQHKQFNEIYDLFAVRIIVKTIKDCYAILGIIHTHWKPMPGRFKDYIAMPKPNMYQSLHTTVIGPKGDPLEVQIRTEEMHDVAEYGIAAHWAYKEGKVKNINNKFEDRLTWFREILEYQNETDDAKEFMETLKMDLFSDTVFVFTPKGDVIELPVGSVPIDFAYRIHTEIGNKTVGARVNGKMVPLDYKLKTGDIVEVMTSNHSYGPSRDWLKIAKSSAVKNKIRQWFKRQQRQENVAHGRELLEKECRSQNLSIKENLTEEKIMEVAKKFNFSHENELFAAIGYNGITAKQVLTRLTEDTRKPTEAEDAEEKMKQLSEPKPNMQNRRKTSLGVRVKGVDNLLVRLARCCNPVPGDAIVGYITRGRGITVHRVDCPNISHEDDRLMDVEWENNESKAKEYNVDIEVTAYDRNGLLNEVLQCVSDSHTAINGISGRADKNKVATIHMTIAITNIDHLYRVVEKIKRIPDIYSVRRVMQ	GTP pyrophosphokinase
GCF_000222485.1	880070	Cyclobacterium marinum DSM 745	strain=DSM 745	Bacteria	noInfo	Bacteroidetes	Cytophagia	Cytophagales	Cyclobacteriaceae	Cyclobacterium	WP_014019510.1	PavSpo[H]	MLEKTTTYAIKTHQAVNHKYGEKGYEYHLQMVHEVAEKFIYLVAEEERENVLCACWVHDIIEDARETYNDVKKNTNETVAELAFALTNEKGKNRDERANDKYYQEMQEMPNAVFIKYCDRIANIMYSKKQGSSMFIKYKKENDNFIRKTYRPELKDMVNYIEVLLENE	HD domain-containing protein
GCF_000222485.1	880070	Cyclobacterium marinum DSM 745	strain=DSM 745	Bacteria	noInfo	Bacteroidetes	Cytophagia	Cytophagales	Cyclobacteriaceae	Cyclobacterium	WP_014020879.1	RshB[HS]	MIKVDIEEERKQILKRYRKLLRLAKPLLKPGDAKLIKKAFNVASEAHKEMRRKSGEPYIYHPLEVALICVEEIGLGTTSIIAALLHDVVEDTDMELEDIEREFGVKVAQIIDGLTKIAGVFDYGSSQQAENFRKMLLTLSDDVRVILIKLADRLNNMRTLDSMPRHKQLKIGSETKYLYAPLAHRLGLYSIKSELEDLYLKFMDKEDYDFITKKINDTRVSRNKFIKTFIAPIEKELKEQGFKFVIKGRPKSVYSIYNKMKKQNIPFEEVFDLFAIRIIIDTSYENEKAACWQVYSIVTDFYRPNPNRLRDWISTPRANGYESLHTTAMSQTGQWVEVQIRTQRMDDIAERGYAAHWKYKEKENAPEKAAGSLDEWITQVRTLLENNDGSAIEFMDDFRGNLFHDEVFVFTPKGDLKVLPFDATALDFAFEIHTEVGAKCIGAKVNQKLVSLGHKLKNGDQVEILTSNKQKPSEDWLKSVVTSRAKAKIKDALKEEKKGYMLDGKEIVQRKLKQMKLDFTSETVEQLRAFFETKTTTEFYYKVGKGIIDATAIKSFKDFKQQKKSKKGPQLNFTDEKSFTKEIKNLKGPEHDQLLIGEDMDVVDYVLAKCCNPIPGDAVFGFVTVNEGIKIHRTACPNALELMSNHGNRVIKARWTSQQQIAFLAGLKIIGTDRVGLISDLTKVISNELKVNMRSITVDSDRGIFEGSIKLYVDSTNHLEKLIDNLSKVSGVLKVSRFD	RelA/SpoT family protein
GCF_000222565.1	701176	Vibrio sp. N418	strain=N418	Bacteria	noInfo	Proteobacteria	Gammaproteobacteria	Vibrionales	Vibrionaceae	Vibrio	WP_009385760.1	RelA[HS]	MVAVRSAHLNQDEQFELEKWIASLKQDVKTAQRLTEVYRQCETFLQDNDDAQLLLWRGREMIEILITLSMDKPTLVAAQLFPLVSSGALQREKLEEEYNKEIIKLIDGVEEMAALGQLNVTLEGSAASSQVDNVRRMLLAMVDDFRCVVIKLAERICNLIEVKKAPDEVRRAAAQECTNIYAPLANRLGIGQLKWEIEDYAFRYQQPETYKQIAKQLSERRIVREQYIKDFVDDLTNEMQATGINAEVSGRPKHIYSIWRKMQKKSLEFDELFDVRAVRIIADKLQDCYAALGIVHTKYKHLPSEFDDYVANPKPNGYQSIHTVVLGPEGKTIEIQIRTKDMHEDSELGVAAHWKYKEGASAGRSGYDEKITWLRKLIDWQEEMSDSGEMLDELRSQVFDDRVYAFTPRGDVVDLPMGATPLDFAYHIHSMVGHRCIGAKVGGRIVPFTHKLSMGDQVEIITQKEPNPSRDWLNPSLGFVTSGRARAKINAWFRKQSREKNLEAGREILEHELGKIGATLKHAEQYALKRFNVNSADELYVGVGSGDLRINQIINHINALVNKPTAEEEDKQALEKLLEAENKPSTPTRPNKDAVVVEGVDNLMNHLARCCQPIPGDQICGYITQGRGISVHRADCEQLEELRHHAPERIIDTVWGSGFAGSYLLTLRVEAMERGGLLKEITTLFANEKVKVNSMKSRVDYRTQLSILDFDLEVNNVEVLARVSKRVEQIKDVMSVKRLG	GTP pyrophosphokinase
GCF_000222565.1	701176	Vibrio sp. N418	strain=N418	Bacteria	noInfo	Proteobacteria	Gammaproteobacteria	Vibrionales	Vibrionaceae	Vibrio	WP_009387323.1	RelV[S]	MSLFLRTTALMLLMLSRAPAFAAIPVAAPSNDGSRSANQNQVCSKAFKHNLSGLYGIKSTNQTPTQPYSDFDVLYSKAHQAQFELETICKSTALLTNTEAYFAGVKSSQRAKEKVALELDGQVNRITDLARATIVADDVASLMEVFEVLDRETTIVRVKNRFKQPAASGYRDLNVLVQLPKTNLVAEVQLHLKAIADVKSGPEHKLYEQIQRIERNADNQQRALSQFETAQIDNMRRQSRQLYQDAWQPYITTRLSAA	MULTISPECIES: phosphoribosylglycinamide formyltransferase
GCF_000222565.1	701176	Vibrio sp. N418	strain=N418	Bacteria	noInfo	Proteobacteria	Gammaproteobacteria	Vibrionales	Vibrionaceae	Vibrio	WP_005596949.1	SpoT[HS]	MYLFDSLKDVAQEYLTEPQIEALRQSYVVAKDAHEGQTRSSGEPYIIHPVAVSRILAEMRLDIETLQAALLHDVIEDCDVTKEDLEEKFGTTVAELVDGVSKLDKLKFRDRKEAQAENFRKMVLAMVQDIRVILIKLADRTHNMRTLGALRPDKKRRIARETLEIYSPLAHRLGIHNIKTELEELGFEALYPNRYRVLKEVVKSARGNRKEMIQRIHSEIEGRLEEVGLTARVVGREKNLFSIYNKMKTKDQRFHTIMDIYAFRVIVDAADTCYRVLGQVHSLYKPRPGRVKDYIAVPKANGYQSIHTSMVGPHGVPVEVQIRTEDMDQMADKGVAAHWSYKGNGDRTGTTAQVKAQRWMQSLLELQQSAGNSFEFIENVKSDLFPDEIYVFTPKGRIVELPVGATAVDFAYAVHTDVGNTCVGARVDRNPYPLSKSLKNGQTIEIISAPGARPNAAWLNYVVTSRARTKIRQVLKTMRREESITLGRRLLNHALGELSLSDISDENINHVLKELKINTVQDLLADIGLGELMSIVVARRLLGDADELTEVESTSDTPKKKMPIRGSEGILLTFANCCHPIPDDHIIAHVSPGRGLVVHRETCPNVRGYQREPDKYMAVEWSDDYDQEFSTELRVDVQNRQGALAELTNVISKTGSNIHGLSTEERDGRLYTVTVLLTTKDRVHLAGIMRRIKSMPYTLKVRRRKN	MULTISPECIES: bifunctional GTP diphosphokinase/guanosine-3',5'-bis(diphosphate) 3'-diphosphatase
GCF_000222605.1	870968	Vibrio ichthyoenteri ATCC 700023	strain=ATCC 700023	Bacteria	noInfo	Proteobacteria	Gammaproteobacteria	Vibrionales	Vibrionaceae	Vibrio	WP_006710228.1	RelA[HS]	MVAVRSAHLNQDEQFELDKWIASLKQDGKTAQRLTEVYRQCETFLQGNDDAQLLLWRGREMIEILITLSMDKPTLVAAQLFPLVSSGALQRDKLEEEYNKEIIKLIDGVEEMAALGQLNVTLEGSAASSQVDNVRRMLLAMVDDFRCVVIKLAERICNLIEVKKAPDEVRRAAAQECTNIYAPLANRLGIGQLKWEIEDYAFRYQQPETYKQIAKQLSERRIVREQYIKDFVDDLTEEMQATGINAEVSGRPKHIYSIWRKMQKKSLEFDELFDVRAVRIIADKLQDCYAALGIVHTKYKHLPSEFDDYVANPKPNGYQSIHTVVLGPEGKTIEIQIRTKDMHEDSELGVAAHWKYKEGASSGRSGYDEKITWLRKLIDWQEEMSDSGEMLDELRSQVFDDRVYAFTPRGDVVDLPMGATPLDFAYHIHSMVGHRCIGAKVAGRIVPFTHKLSMGDQVEIITQKEPNPSRDWLNPSLGFVTSGRARAKINAWFRKQSREKNLEAGREILEHELGKIGATLKHAEQYALKRFNVNSADELYVGVGSGDLRINQIINHINALVNKPTAEEEDKQALEKLLEAENKPSTPTRPNKDAVVVEGVDNLMNHLARCCQPIPGDQICGYITQGRGISVHRADCEQLEELRHHAPERIIDTVWGSGFAGSYLLTLRVEAMERGGLLKEITTLFANEKVKVNSMKSRVDYRTQLSILDFDLEVSNVEVLARVSKRVEQIKDVMTVKRLG	GTP pyrophosphokinase
GCF_000222605.1	870968	Vibrio ichthyoenteri ATCC 700023	strain=ATCC 700023	Bacteria	noInfo	Proteobacteria	Gammaproteobacteria	Vibrionales	Vibrionaceae	Vibrio	WP_006713429.1	SpoT[HS]	MYLFDSLKDVAQEYLTEPQIEALRQSYVVAKDAHEGQTRSSGEPYIIHPVAVSRILAEMRLDIETLQAALLHDVIEDCDVTKEDLEEKFGTTVAELVDGVSKLDKLKFRDRKEAQAENFRKMVLAMVQDIRVILIKLADRTHNMRTLGALRPDKKRRIARETLEIYSPLAHRLGIHNIKTELEELGFEALYPNRYRVLKEVVKAARGNRKEMIQRIHSEIEGRLDEVGLTARVVGREKNLFSIYNKMKTKDQRFHTIMDIYAFRVIVDAADTCYRVLGQVHSLYKPRPGRVKDYIAVPKANGYQSIHTSMVGPHGVPVEVQIRTEDMDQMADKGVAAHWSYKGNGDRTGTTAQVKAQRWMQSLLELQQSAGNSFEFIENVKSDLFPDEIYVFTPKGRIVELPVGATAVDFAYAVHTDVGNTCVGARVDRNPYPLSKSLKNGQTIEIISAPGARPNAAWLNYVVTSRARTKIRQVLKTMRREESITLGRRLLNHALGELSLSDINDDNINHVLKDLKINTVQDLLADIGLGELMSIVVARRLLGDADELTEVESTSDTPKKKMPIRGSEGILLTFANCCHPIPDDHIIAHVSPGRGLVVHRETCPNVRGYQREPDKYMAVEWSDDYDQEFSTELRVDVQNRQGALAELTNVISKTGSNIHGLSTEERDGRLYTVTVLLTTKDRVHLASIMRRIKSMPHTLKVRRRKN	bifunctional GTP diphosphokinase/guanosine-3',5'-bis(diphosphate) 3'-diphosphatase
GCF_000222605.1	870968	Vibrio ichthyoenteri ATCC 700023	strain=ATCC 700023	Bacteria	noInfo	Proteobacteria	Gammaproteobacteria	Vibrionales	Vibrionaceae	Vibrio	WP_006712159.1	RelV[S]	MSLFLRTTALMLLMLSRAPAFAAIPVAAPGNDGSRSANQNQVCSKAFKHNLSGLYGIKSTNQTPTQPYNDFDVLYSKAHQAQYELETICKSTALLTDTEAYFAGIKSSNRAKEKIALELDGQVNRITDLARATIVADDVASLMEVFEVLDRETTIVKVKNRFKQPAASGYRDLNVLVQLPKTNLVAEVQLHLKAIADVKSGPEHKLYEQIQRIERNADNDQRTLSEFETAQIETMRRQSRQLYQDAWQPYITTRLSAA	hypothetical protein
GCF_000222645.1	675816	Vibrio orientalis CIP 102891 = ATCC 33934	strain=CIP 102891	Bacteria	noInfo	Proteobacteria	Gammaproteobacteria	Vibrionales	Vibrionaceae	Vibrio	WP_004413814.1	RelV[S]	MSLFLRTTALMLLMLSRAPAFAAIPPAPGNEENRSTNQNEVCSKAFKHNLSGLYGIQSISSSPVQPYSDFDVLYSKAHQAQAELETLCKSTALLTSTEAYFAGVKSSERAKEKIAYELDGQTERITDLARATIVADDIEGLMSAYEVLNRETTIVKVKNRFKKPAASGYRDLNLLVQLPKTNLVAEVQIHLKAIADVKSGPEHAIYERIQKIERTAAIESRDFNEIEQAQIRNMRRESKELYQNAWQPYITTHLSAA	phosphoribosylglycinamide formyltransferase
GCF_000222645.1	675816	Vibrio orientalis CIP 102891 = ATCC 33934	strain=CIP 102891	Bacteria	noInfo	Proteobacteria	Gammaproteobacteria	Vibrionales	Vibrionaceae	Vibrio	WP_004415594.1	RelA[HS]	MVAVRSAHLNQDEQFELDKWIASLEQEPKVAKRLKEVYLRGEAILAGNEQGPLLLWRGREMIEILITLSMDKATLVAAMLFPLVTSGAYDREQFEEDFGKETIKLIDGVEEMAALGQLNVTMEGGAASAQVDNVRRMLLAMVDDFRCVVIKLAERIANLVEVKKAPEEVREAAAKECANIYAPLANRLGIGQLKWEMEDYAFRYQQPDTYKQIAKQLSERRIVREQYIQDFVDDLTSEMKASSINAEVSGRPKHIYSIWRKMQKKGLAFDELFDVRAVRIIADKLQDCYAALGTVHTKYKHLPSEFDDYVANPKPNGYQSIHTVILGPEGKTIEIQIRTKDMHEDSELGVAAHWKYKEGGGGRSGYDEKITWLRKLLDWQEEMSDSGEMLDELRSQVFDDRVYAFTPRGDVVDLPMGATPLDFAYHIHSMVGHRCIGAKVAGRIVPFTHKLAMGDQVEIITAKEPNPSRDWLNPSTGFVTSSRARAKINAWFRAQSREKNLEAGREILEQELTKIGATLKDAEQYGLKRFNMNTPDELYVGVGSGDLRINQIINHINALVNKPTAEEEDQQALEKLKEAGNKAPAQSRPKKDAVVVEGVDNLMTHLARCCQPIPGDEIAGYITQGRGISVHRADCEQLEELRHHAAERIIDTVWGSGFVGSYILTVRVEAMERSGLLKDITTLFSNEKIKVTSMKSRVDYRTQMSIMDFDLEVTNVEILTRVSKRVEQIKDVMSVKRLG	GTP pyrophosphokinase
GCF_000222645.1	675816	Vibrio orientalis CIP 102891 = ATCC 33934	strain=CIP 102891	Bacteria	noInfo	Proteobacteria	Gammaproteobacteria	Vibrionales	Vibrionaceae	Vibrio	WP_004410884.1	SpoT[HS]	MYLFDSLKDVAQEYLTEPQIEALRQSYVVAKDAHEGQTRSSGEPYIIHPVAVARILAEMRLDIETLQAALLHDVIEDTEVTKEELEAQFGNTVAELVDGVSKLDKLKFRDRKEAQAENFRKMVLAMVQDIRVILIKLADRTHNMRTLGALRPDKKRRIARETLEIYSPLAHRLGIHNIKTELEELGFEALYPNRYRVLKEVVRAARGNRKEMIQRIHDEIEGRLEEVGLKARVFGREKNLFSIYNKMKTKEQRFHTIMDIYAFRVVVDDADTCYRVLGQVHSLYKPRPGRMKDYIAVPKANGYQSIHTSMVGPHGVPVEVQIRTEDMDQMADKGVAAHWSYKGTGERTGTTAQVKAQRWMQSLLELQQSAGNSFEFIENVKSDLFPDEIYVFTPKGRIVELPVGATAVDFAYAVHTDVGNTCVGARVDRNPYPLSKSLKNGQTIEIISAPGARPNAAWLNYVVTSRARTKIRQVLKTMRREESITLGRRLLNHALGELSLSDISEENINHVLSDLKIDSIDDLLADIGLGELMSIVIARRLLGDADELTEVEGSSDTDSNKKKLPIRGAEGILLTFANCCHPIPDDHIIAHVSPGRGLVVHREMCPNVRGYQKEPDKYMAVEWSEDYDKEFITEVTVDVQNRQGALAELTNVISKTGSNIHGLSTEERDGRLYTVTVLLTTKDRVHLAGIMRKIKAMPHTLKVRRRKN	bifunctional GTP diphosphokinase/guanosine-3',5'-bis(diphosphate) 3'-diphosphatase
GCF_000222855.1	758828	Succinivibrionaceae bacterium WG-1	strain=WG-1	Bacteria	noInfo	Proteobacteria	Gammaproteobacteria	Aeromonadales	Succinivibrionaceae	noInfo	WP_010454301.1	RelA[HS]	MVAVRNTHSKGHFDVEDWMNSLPVKESDKEEISKVFLYCNEKMGESQDEKIRLSNRAIEMIGILLTLHMDLDTFKAAILYPHLEANYFTLEQAKADFGSKIANILHGVRDMEAIRFLHNLSSNTVTDSQIDNVRRMLIAMVEDVRAVVIKLAERIAALREVKNADEETRVLVAKEISNIYAPLANRLGIGQLKWELEDLAFRYLHPDIYKQIAHLLDEKRIDRENYINDFVKDLKEKLKSEGLNAEVYGRPKHIYSIWRKMQKKHLDFSGLYDVRAVRVIVDRLQDCYAALGVVHTKYHHIPREFDDYIANPKPNGYQSIHTVVIGPNGKTVEIQIRTSEMHKNAELGVAAHWKYKEGGNPGIDAAYEERISWLRKLLSWQEDMVESGAIVDEFKTQVFEDRVYVFTPKGDVVDLPTGATPLDFAYHIHSEVGNRCIGAKVDGKIVPFTYQLQTGDQVEIFLQTEQNPSRDWLNPNNGYVRTSKARAKIASWFRKEDREKNILAGKDLLEKEILRHGLQITKEQLSSFIKLTYKRYNAKDLNDIFAGIGSGDIRINQVINFLEERIKELTAPVDDGEQIIKTIEQRTLNRLANSRKVIDKSQVIVHGVGNLVTSLAKCCQPIPGDDILGFITQGRGISIHRSDCETLKNLEKQNPERIIEAQWGENYSNGFAVTIGIDANDRSGLLRDITTIIAAEKINVLGVRSRSNVYKQIAHIDIDMEVYNINDLTRMIAKLNQMPDILSASRM	GTP pyrophosphokinase
GCF_000222855.1	758828	Succinivibrionaceae bacterium WG-1	strain=WG-1	Bacteria	noInfo	Proteobacteria	Gammaproteobacteria	Aeromonadales	Succinivibrionaceae	noInfo	WP_010453987.1	SpoT[HS]	MYLFEDLKNKLLSYLTTEQVDRIAQAFVTARNAHEGQTRSSGEPYITHPVAVATILADMHMDTETIMAALLHDVVEDTPINQEQLEQLFGPTITNLVNGVTKLDKLQFRDHKEAQAENFRKMIMAMTSDIRVILIKLADRTHNMRTIDALRPDKRRRIARETLEIFAPIANRLGIYSVKKELQDLGFKAMYPMRYRVLKEAVKKARNNRNEIINSILEDIKGRLSETDIKSRVLGREKQLYSIYLKMVHKECQFHEIMDVYGFRVIVENVDNCYRVLGHMHNLFKPRPGAFKDYIAIPKINGYQSLHTSLIGPHGVPIEIQIRTEYMDQMADQGVAAHWYYKEKGSESVNSTAQIHAQRWLKNLLELQQSAGNSFEFIESVKSDLFPEEIYVFTPEGKIFELPIGATPVDFAYAIHSDIGQRCIGARVDHHPFPLNRPLASGQSVEILTSPLAKPNAMWLNSVVTSKARSKIRQYLKSLRIEECQLLGKRLLKNAIGNIRIEDLPAEHIRHVLSEFGKKNLDELYTDIALGNIYTVIAANKLLNRENMDTPIGTVPHATITPSAINGTGGLSYVYANCCHPIPGDPIIAHINPGKGLVIHNQNCLNIKELSTKSAKFLNVSWDLSNACNCVFDAALRIEIKNHQGILGEISNAVSVAGANIEGISSEEREGQIYMINLIVTVRDRIHLADIIRKIKAIPNVIKVARKKA	bifunctional GTP diphosphokinase/guanosine-3',5'-bis(diphosphate) 3'-diphosphatase
GCF_000223315.1	944565	Parvimonas sp. oral taxon 393 str. F0440	strain=F0440	Bacteria	noInfo	Firmicutes	Tissierellia	Tissierellales	Peptoniphilaceae	Parvimonas	WP_009448960.1	Rel[HS]	MLEELLSKIKSYNPNADVEKITKAYNFTKECHEGQFRNSGEPYFIHPVAVANILADLYMDDATIIAGLMHDILEDTEVTFEQMAEMFDEEIANLVDGVTKLKKIKYQSKQESQADNLRKMLLAMNSDIRVIIIKIADRLHNIRTLEYMKKAKQLEKAKETLEIYAPLAYRLGMSNVKWELEDLSLRYLEPEIYYDLAERVKKKRSEREKIINDIIEEISISLKEHNIQGEISGRPKSLYSIYKKMYKQNKSFDEIFDLTAVRIIVPTISDCYAVLGIVHSKWKPIPSRFKDYIAVPKPNLYQSLHNTLISNSGDVFEVQIRTFEMHKTAEYGIAAHWKYKAGVDRSTSFDDKLTWLRQLMDWQREVNDNREFITSFKEDFVSDEVFVFSPKGDVINLIAGATPIDFAYKVHTAVGNNCVGAKVDGRIVPLNYKLKNGNIVEILTNPNSSGPSKDWLKIVKSSQARTKIKQWFKKENKALNIVQGRDMLEKEVRRLGFTYSKILKEDWLLQIAKKLSFNTIDEMYAAIGFGSINLKQIIPRLKEFYSDYYQESADDIINKVKSEKSSSKYNSKGVIVKGIDNIEVSFAKCCNPLPGDEIVGYITKGRGISIHNCNCPNVKNVENRDRLIAVEWTNTKNLYYKVEVAVISLDQVGALADVAHIISESKLNLVGITAKTGKDKTFITNIIVEIKNIDELERLINKIKSLKGILDVYRVRA	(p)ppGpp synthetase
GCF_000223315.1	944565	Parvimonas sp. oral taxon 393 str. F0440	strain=F0440	Bacteria	noInfo	Firmicutes	Tissierellia	Tissierellales	Peptoniphilaceae	Parvimonas	WP_009448668.1	CloRel[S]	MISKEINSRIKSEESLKEKLERKNYINKWGINNNSNNTEIKEKIRENLPDLIGFRINCYFKEDENKIFEDLKKYLKKNNDIEIEPSPNTRQQNGHDIYKIACKYKKTDEKFSFEVQVKSFLNDVWGEVEHSTIYKSKVYDSRQDFKKNIVEGLYNILSGADKQLKAVYSINIDERLIKNELFFKYSEDILSSNDINILNDDYTNFFKLTEYIENSEKYIDEYIGKKLLSETYIKKEIKDKYVDEEVYKFMEDFGDYKIKKNCQIVKDLYKFINKFKEGSTIDKFMKDFDDYKIKKFCEIVKVLYELKDDNDFLKYLINKVVNEVVNEAVPFKSLIDDIKNSPNYLIDGIIEEYKELIDDIIKVEKDINKK	RelA/SpoT domain protein
GCF_000223355.1	944560	Actinomyces sp. oral taxon 175 str. F0384	strain=F0384	Bacteria	noInfo	Actinobacteria	Actinobacteria	Actinomycetales	Actinomycetaceae	Actinomyces	WP_009747358.1	Rel[HS]	MTETKNTPDTSGDSVVPGSRVRSRLAWFGSRGHSTPAAIEPLLRAVRANHPKADTSLIVRAYEVAEKAHSGQRRKSGEPYITHPVAVATILAELGMTAQTLAAAVLHDTVEDTDYTLERLRADFGDEISLLVDGVTKLDKLQYGEAAQAETVRKMIIAMSKDIRVLVIKLGDRLHNARTWKYVSAENAARKAKETLEIYAPLAHRLGMNTIKWELEDRSFKALYPGVYEEIEHMVAERAPAREEYLRQVRLQIEEDLRVNKIKGAVTGRPKHYYSIYQKMIVRGKDFDDIYDLVALRVIVDTVQDCYAVLGSLHSRWTPMSGRFKDYIAVPKFNLYQSLHTTVVGPGGKPVEIQIRTHEMHRMAEYGVAAHWRYKEDPNASGPSALGGRPGDSDQGDMGWLRQLVDWQKETQDPTEFLDALRYEMAGDQVYVFTPRGDVLALPAGATPVDFAYAVHTEVGHRTVGARVNSRLVPLDTRLENGDTVEVFTSKAINAGPSRDWLSFVASTRARNKIRSWFSKERREEAIEEGKGAIARTLRKQNLPLQRLMSHETLMNVAKTLDKVDIDGLYAAVGEGHVSAQHVVDTLVATMGGEDGAEETLAEGILPTRATTHRRPRTADAGVVVAGMDEGDVYVKLARCCTPMPGDPIVGFITRGSGVSVHRADCQNVEQLQREPERLITVSWADHAQSAYLVQVEVEALDRGGLLADITRALADSHVNLVSASIATSRDRVVTGRFVVELAEVGHLDHTLAALRRIDGVFEARRSLSTTRRR	MULTISPECIES: GTP pyrophosphokinase
GCF_000223985.1	768671	Thiocapsa marina 5811	strain=5811	Bacteria	noInfo	Proteobacteria	Gammaproteobacteria	Chromatiales	Chromatiaceae	Thiocapsa	WP_007193544.1	RelA[HS]	MVKPTYNLPESHGDDDEAIRHWLDGLASHYPTDELKQIAGACAALTRCRGDRRIETGETHVRHVLSTADILVRLRMDFETLIAALLNGCLDQGDLTEAQLEDRFGPGIARMVGDLSRIGQIANIDAIIAAKDQDEHEENLRRLLLGIAEDVRVVLVVLAERVHLMRAIKDLEPERRAKIARDTQRIYAPLANRLGIWQVKWELEDLSLRYLNPEEYKRIAKLLAERREEREHYIAAVIQTLYDKFAEAGIEAEITGRPKHIYSIWRKMQRKEVEIAEIFDLRAVRILVGSVADCYAALGLVHGLWKHIPKEFDDYIATPKGNMYRSLHTAVVGPEDKPLEVQIRTHEMHQHAEFGVAAHWAYKESKGHDAEFQRRVIWMRNWLELKNESDETGGFLERFKAEFEPIHIYVLTPQSKVIELPKGSTALDFAYAIHSEVGNRCRGARINGRIVPLNYELHSGETVEILTQKNAAPSRDWLSPHHGYLTTARARNRVRQWFKQLDHDQHLQGGRATLDRELSRLGIAEKPNLEELAVRFNFKRGEDLLAAIGRGDLSVGQVARQVGERKTDEGKEIEPKLRQPHKARLEGATDVVVEGVDDLMTHLAPCCKPVPYDRIVGFVTRGRGVTIHRKDCSNLRNLPPAEAERLIDVRWADQPADAGYSVDVLVIAADRKGLLRDVSSVLSDDEVDVLGVNTHSERSTDTAAMRFTLEVKNMAHLEKILAKLQQIPDVLDVRRSY	GTP diphosphokinase
GCF_000223985.1	768671	Thiocapsa marina 5811	strain=5811	Bacteria	noInfo	Proteobacteria	Gammaproteobacteria	Chromatiales	Chromatiaceae	Thiocapsa	WP_007192664.1	MixSpo[H]	MTSFATRFDAALCLAAQAHQGQVRKGTANASGLALPYITHPVAVATLVQRHGGDAEQIIAALLHDVLEDGGPHWAEPIAAQFGPEVLALVRFCTDGMPDDSGHKAPWGERKEAYLAHLAQATGPGLLVSACDKLANLQAIHLDRVECGAMVWSRFSAGLEGTRWYYKELVATFAGRVPAALDQALKREWQAVDALAAGDGP	HD domain-containing protein
GCF_000223985.1	768671	Thiocapsa marina 5811	strain=5811	Bacteria	noInfo	Proteobacteria	Gammaproteobacteria	Chromatiales	Chromatiaceae	Thiocapsa	WP_083829360.1	MixRel[S]	MTLPKATSSGLFPRSHTMPESASLIAKYQADVAAFKAVRPDYRLFAAIVERVLKRAAGELGISAIVQARVKELASFAEKTIRKQASYRDPVNSMTDLCGARVITESTDAIAPICAFIRKHFLIDEANSEDTAARLGVGEFGYRSVHFIVALKPGELTEDIAAVMAEQAQDPEVARIVARLHERRSHEECDGKSYAPGPKYRMEIQVRSLLQHAWASLYHDRVYKSAFNLPANLKRDLLRIAAVLEDADESFARAIAAVDGYREYFGTYLPPDRMGDELAKDRQVLAFDPGNLGLALKAARLAVSLERWADVVEILEPFVAAWEALPWPKPDGHWPTRSAALDAAIAAYESAKTPGDQRRARAVLDDLRDPRAMNLLLDYGIANWRLGERAVARRDLLRATGLDLTSADAVIALAETRDEEGRRTPARLGYGKAFEINPDEPRAVRGFLQLTAEHDHDLGFVAPMRPTLAKAVQRCRERAALGIYLPWAHYDIGCFLLFLSRPFEALAAYARAVELSHTETPIETALDQARRLREALDEGPDGAWTALERFLVVARVVKLEAQWRAAEQAVIDRRKDLDAAEEALQNALKKAETREVGLEAEQSKFDAARAALERATAEVQVRREAAAAAQHALESEVGHPDCPVLRGPARGQPKPQTGVHGESDSSEPARDQVVIVVGGCSREDETRMQEYRPLLEDAFRGFSGTLFGGGTRNGIAEMVGNLPETRPGAILKLAILPESMPAEHDRHPAYRLYYHPGNGFSPPGPVQVWADLLSQGVRPAEVRVIGIGGGTVAGLEYRLALMMGAKVGVLRGSGRAAEEILEDPDWSGHPNLIALPYDPQTVRLFVNRPSSAAVLTPDQREAAARIEHARNAESRRIKAGADEDRNQPWDRLREDLKALILDRVDFSIEQLRAVGLRLVPSDQVPDGVATVETLTSEQIEIMAEMEHGRWCVQKLLDGWRLAEVKDEPNKRHPDLIRWEDLDEESRDKDRDYARRVPSVLKELGFAVFAVDGTAGFEWLRQ	hypothetical protein
GCF_000223985.1	768671	Thiocapsa marina 5811	strain=5811	Bacteria	noInfo	Proteobacteria	Gammaproteobacteria	Chromatiales	Chromatiaceae	Thiocapsa	WP_007193610.1	SpoT[HS]	MQSILATLVDPATTPPVHPVGAESDRMPVARYLISDLCAYLETYLPPEQVSEFYRAYLFGAEAHEGQSRKSGEPYIYHPVAVARILAEMHMDYKCLIAALLHDVIEDTPVDKEQVAEVFDEEIADLVDGVSKLSQIEFESRAEAQAASLQKMLLAMTRDIRVILIKLADRLHNMRTLGSMHPDACRRISRETLDIFAPIANRLGINRVRVELEELGFLHHWPWRRHVIQRALQKTCGVRVEMVSTVETALKQALHQEEIHGEVEGRRKHLYGIYRKMREKRRAFSEVVDVFAFRVTVDRIDTCYRVLGLVHNLYKPVPGRFKDYIAIPKANGYQSLHTVLIGPQGIHIEIQIRTEDMQRMAESGIAAHWLYKSGEQSTANATTLASEWLQNLLVMQRAAGNSVEFLDHVKIDLFPDEVYVFTPKGRILTLKRGATVIDFAYAIHSDVGNTCVAARIDRRMVSLSTNLRSGQTVEIINAPGAKPNAAWLNFVVTGKARASIRGYLKNLKQREAQVLGRRLLSAELGTFGVDLDSLDPIRVAAYLEEANQRTLDDLLGDIGLGNRLAAFVARRLAGGDEDETTQAMQADKDLHPHRLAIRGTEGMVVSFARCCRPIPGDTIAALFSPGRGIVVHRSECRNLGSLETKRDKRLDVEWANEPDGEFPTEIRVEIGNRRGALAVVAGAIAELGSNIENVHSREKDGMTTALEFLILVKGRAHLARIMRRLRQIPLVLRITRIPR	bifunctional GTP diphosphokinase/guanosine-3',5'-bis(diphosphate) 3'-diphosphatase
GCF_000224005.2	765910	Marichromatium purpuratum 984	strain=984	Bacteria	noInfo	Proteobacteria	Gammaproteobacteria	Chromatiales	Chromatiaceae	Marichromatium	WP_005221949.1	RelA[HS]	MVRPTYNLPADRGDDEHAIRHWLESLEGRYQPAGLEAIAGACAMLTRIHGDQRIETGETRVRHLLSTADILAGLEMDDETLVAALLNGSLEAQATSLADIEQRFGANVARMVDDLSRIGQLANVDAIIAAKDQSQHEENLRRLLLGIAEDVRVVLVVLAERVHLMRAIKDLEIRRRTRIARDTERVYAPLANRLGVWQLKWELEDLSLRYLQPEEYKRIARLLAERREEREHYIASVMEILNEKFASSGISAEITGRPKHIYSIWKKMRRKGVDIEEIFDLRAVRIMVESVADCYAALGIVHGLWRHIPKEFDDYIATPKGNMYQSLHTAVIGPGDKSLEVQIRTYEMHRHAEFGVAAHWAYKEAKGHDAAFQRRLVWMRNWLELKGELEDPGEVLERFRQEFEPVHIYVLTPHAKVIELPKGATPLDFAYAIHSEVGNRCRGARVNARIVPLHQRLESGDTVEILTQKNATPSRDWLSPHHGYLTTARARNRVRQWFKQQDLEQHAHEGRGLLEREIARLGIVEKPQLEALAERFNFKRGEDLLAAIGRGDVPVGQVARQVGEPRAEHTREPEHKPRHHPQRQRSEPSSAVVVEGVDDLMTQMAQCCKPVPHDPIIGFVTRGRGVTIHRRDCSNVRHLPPDEAERLISVRWADAPVEASYPVDLLVIAADRKGLLRDVSSVFVDDDLDVLGVETHSERTTDTASMRFTIEVRDQDQLGRVLVRLRQLPDVLEVRRAD	GTP pyrophosphokinase
GCF_000224005.2	765910	Marichromatium purpuratum 984	strain=984	Bacteria	noInfo	Proteobacteria	Gammaproteobacteria	Chromatiales	Chromatiaceae	Marichromatium	WP_005224441.1	Mesh1[H]	MTTMQYESLADFVRALDFAADKHRDQRRKDERASPYINHPIALTRVLIDEAGVTDPVVLCAALLHDTIEDTATTEAELIAHFGREVAAVVLEVSDDRSLAQHERKRLQIEHAPQLSEQARLVKLADKICNLRDILDSPPPDWSRERQRAYFDWAGQVIDGLRGTHAVLEAAFDRVHAQGRGL	phosphohydrolase
GCF_000224005.2	765910	Marichromatium purpuratum 984	strain=984	Bacteria	noInfo	Proteobacteria	Gammaproteobacteria	Chromatiales	Chromatiaceae	Marichromatium	WP_005223097.1	SpoT[HS]	MSADPLTVAPPAARAPESSLRAEPPRYLISDLCAYLESYLPPDQVREFYRAYLFGAEAHEGQKRKSGEPYIYHPVAVARILAEMRMDYKCLMAALLHDVIEDTDIAKAEVAADFGDDVAELVDGVSKLSQIDFDSRAEAQAASLQKMLLAMTRDIRVILIKLADRLHNMRTLDAMRPEACRRISRETLEIYAPIANRLGINWVRIELEELGFEHHWPWRRRIIHGAVRRTHGERVEMVGTVERALQQTLVQEGIPGTVEGRRKHLYGIYRKMRDKHHPFEEVIDVSAFRVVVDRVDTCYRVLGVVHNLYKPVPGRFKDYIAIPKANGYQSLHTVLVGPQGVQIEVQIRTEDMQRMAESGIAAHWLYKSGDEANPAALAADWLQNLLEMQREAGNSVEFLENVKVDLFPGEVYVFTPKGRIITLKRGATVVDFAFAIHSDIGNTCVAARVDHRLVALNTVLRSGQRVEIITAPGAKPNASWLNFVTTGKARAGIRSYLKNLKQREALGLGQRLLNAELSVFDLDLDQLETPQLAAYLDEAKLTGLDALLVDIGLGNRLAALVARRLVGGEFEELGNEPRNEAKNHPNRLAIRGTEGMVVSFARCCRPIPGDTIAAQFSPGRGIVVHRSECRNLGSPERKRDRRLAVEWASEPEGEFSTEIRVEIGNRRGALAVVASAIAEQGSNIETVVSCEKEGMTTALEFVILVRSRVHLAQIMRRLRHIPLVERIIRLPR	bifunctional (p)ppGpp synthetase II/ guanosine-3',5'-bis pyrophosphate 3'-pyrophosphohydrolase
GCF_000224065.1	765913	Thiorhodococcus drewsii AZ1	strain=AZ1	Bacteria	noInfo	Proteobacteria	Gammaproteobacteria	Chromatiales	Chromatiaceae	Thiorhodococcus	WP_007039213.1	RelA[HS]	MVKPVYNLPDSNTDDATAMRHWLDTLTQHYPGEEHAQIARACEALARYRGDHRIETGETQVRHVLSTADILAGLRMDYETLVAALLNGCLNQTGLTEAQMQEQFGHNVAHMVGDLARIGQIANVNAIIAAKDQPQHEENLRRLLLGIAEDVRVVLVVLAERVHLMRAIKDLEPERRTKIARDTQRVYAPLANRLGIWQIKWELEDLSLRYLQPDEYKRIAKLIAERREEREQYIATVMQTLREAFEQAGIKAEITGRPKHIYSIWKKMRRKGVDIAEIFDLRAVRIMVETVADCYAALGLVHGLWRHIPKEFDDYIATPKGNMYRSLHTAVIGPEDKSLEVQIRTYEMHRHSEFGVAAHWAYKEAKGHDAEFQRRLVWMRNWLELKNESDDSSDFLERFKAEFEPVHIYVLTPQAKVIELPRGATALDFAYAIHSEVGNRCRGARVNERIVPLNQALNSGDTVEILTQKNAVPSRDWLSPHHGYLTTARARNRVRQWFKQQNLEHDLHEGRIALEREIARLGIVEKPHPDDLAPKFNFKRGEDLLAAIGRGDLAVGQVARQVGEPKAEEPKDSEPKIKAPPKHKTTQSSSAVVVEGVDDLMTQMAQCCKPVPYDEIVGFVTRGRGVTIHRRSCSNIRHLPTDEAERLIQVRWADQPAKVAYPVDLLVIAGDRKGLLRDISSTFSDADIDVIGVNTHSERSTDTASMRFTAEIQDVGQLDRLIAKLQQIPEVLEVRRSY	bifunctional (p)ppGpp synthetase/guanosine-3',5'-bis(diphosphate) 3'-pyrophosphohydrolase
GCF_000224065.1	765913	Thiorhodococcus drewsii AZ1	strain=AZ1	Bacteria	noInfo	Proteobacteria	Gammaproteobacteria	Chromatiales	Chromatiaceae	Thiorhodococcus	WP_007040814.1	SpoT[HS]	MSTAAISSSLEVEPRPDPEEPVARDAESESSGDRRYLVSDLCVYLEGYLPPEQVAECYRAYLFGAEAHEGQKRKSGEPYIYHPLAVARILAEMRMDYKCLIAALLHDVIEDTQIPKEQVASTFGEDVAELVDGVSKLSQIDFKSRAEAQAASLQKMLLAMTRDIRVILIKLADRLHNMRTIDAMSPEACRRISRETLDIFAPIANRLGINWIRVELEELAFAHYWPWRRRVIQRAVQKTRGSRVEMVEMVETALKRTLLQEDIHGEVEGRRKHFYGIYRKMRDKSRGFSELLDVFAFRVTVDRVDTCYRVLGLVHNLYKPVPGRFKDYIAIPKANGYQSLHTALVGPQGIQIEIQIRTEDMQRIAESGIAAHWMYKNGLQADSNPATLAADWLQNLLEMQREAGNSVEFLEHVKVDLFPDDVYVFTPKGRILSLKRGATVVDFAYAIHSDVGNSCVAARIDRRMAPLNTTLRNGQTVEIIPAPGARPNPGWLNFVVTAKARVSIRSYLKSIKLREARAFGRRLLNAELALFNGDMDRIDPDRLADYLRDANLKDVDDLFGDIGLGNRLAALVARRLVGAEGEEPVGESVPSQDAHPHSLAIRGTEGMVVSFARCCRPIPGDDITALFSPGRGIVVHRTECRNLGSLEDKKDKLLQVEWASDPEGEFSTKIRVEIGNRRGALAVVAGAIAELGSNIENVLSREKDGMTTDLEFLLLVNSRDHLARIMRRLKLVPLVTRISRVTRS	RelA/SpoT family protein
GCF_000224065.1	765913	Thiorhodococcus drewsii AZ1	strain=AZ1	Bacteria	noInfo	Proteobacteria	Gammaproteobacteria	Chromatiales	Chromatiaceae	Thiorhodococcus	WP_007039559.1	Mesh1[H]	MDRADFTRVAEALSFAAHKHRDQRRKDREASPYINHPIGLMRLLSAEAGVLDPVVLCAALLHDTVEDTQTTPEELDACFGAEIRSVVMEVTDDRSLSKAERKQLQIEHAKGLSEAARLVKLADKICNLWDMANSPPSGWDLERRRAYFDWARDVVDQLRGTHAGLEAIFDTAYAAKP	bifunctional (p)ppGpp synthetase/guanosine-3',5'-bis(diphosphate) 3'-pyrophosphohydrolase
GCF_000224085.1	886377	Muricauda ruestringensis DSM 13258	strain=DSM 13258	Bacteria	noInfo	Bacteroidetes	Flavobacteriia	Flavobacteriales	Flavobacteriaceae	Muricauda	WP_014031618.1	RshB[HS]	MTEAAIEKENKEIAKQYKELLRISYQTLTDEDKKLIRSAFDVAVDAHKDQRRKSGEAYIFHPIAVAKIVASKIGLDAVSIASALLHDVVEDTPYTLADIERMFGETVARIVDGLTKIAHLKKDKDISQQAENFRKMLLTLHDDVRVIIIKIADRYHNMLTMESMPEHKQVKIASETLYIYAPLAHRIGLYNIKTHLEDLSLKYTEPEVYNDIQAKIEGTEEESSAYIEDFANVIRTSLDKEGLNYYIKGRMKSIFSIRKKMKTQNVTFDEVYDKFAIRIIYKSDRKNEKFLAWKIYSIVTDHFTPNPIRLRDWITSPKSTGYEALHITVMGPKGKWVEVQIRSERMHEIAEKGYAAHFKYKHGAQKEQGIEEWLNKLQEALESANGNAVDFVEEFKLNLYSKEIFVFTPKGDLKSMPKGATALDFAFNIHTEIGLRTRGAKVNGKLVPLGTELRSGDQVEIITSESAKPTQNWLDYAETARARSKIKSSLSEEKKEVAEEGKEILRRKLKAQKINLNEDTINKLVTFFKLKTSLDLFYRVGIGVIDNDKLKDFSSSYHNAFINFFKNRMRKTPAPKDVDKNEITTKYDLLVFGKEEERLNYKLSQCCNPIPGDDVFGFVSVTDGIKVHKKNCPNAISLQSNYAYRIISAKWIDSTQEEFSVDIKITGIDNMGLVKDITKIISENMHVNMRNLNFSADGGTFKGKITLVVKNNNILKRLMNSLKQVEGIDKVTRI	RelA/SpoT family protein
GCF_000224145.2	7719	Ciona intestinalis		Eukaryota	Metazoa	Chordata	Ascidiacea	Enterogona	Cionidae	Ciona	XP_002130856.1	Mesh1[H]	MADLQILLKTVDFAAKKHRDQRRKDTEMTPYINHPIGVANILSEEAGIKDLVVLQAAVLHDTVEDTETTFEEIEELFGKTVKSVVAEVTDDKTLPKEERKKLQVCNAPHKSREAKLVKLADKLYNLRDLNRCSPQGWSEQRVEEYFKWAFKVVAGLRNTNSMLEEKLDALFQAKNITEN	PREDICTED: guanosine-3',5'-bis(diphosphate) 3'-pyrophosphohydrolase MESH1-like
GCF_000224195.1	30023	Drosophila elegans		Eukaryota	Metazoa	Arthropoda	Insecta	Diptera	Drosophilidae	Drosophila	XP_017131775.1	Mesh1[H]	MATCPSRKFMECLQYAAFKHREQRRKDPKETPYVNHVINVSTILSVEAGITDEAVLMAALLHDVVEDTDATFEDVEKLFGPDVCGLVREVTDDKSLEKQERKRLQIVNAATSSCRAKLIKLADKLDNLRDLQINTPTGWTDERREQYFIWAKQVVDNLRGTNAKLELSLDDIFRQRGLL	PREDICTED: guanosine-3',5'-bis(diphosphate) 3'-pyrophosphohydrolase MESH1
GCF_000224195.1	30023	Drosophila elegans		Eukaryota	Metazoa	Arthropoda	Insecta	Diptera	Drosophilidae	Drosophila	XP_017122176.1	Rel[HS]	MARVTVEDCVEKVPNRFELVLYAAQRARNISRGEELTIDRDNDKNPVVALREIADETVKLPDLRNDLIRSQAREPEPEPVDEEVQDLVPTEQNIFGLQEVSPEEEAADDAGAIEAALSGRAQAGRPDAPLPAVVKNDETTSTAPEKGRGDVNCERLVNVVRDYAPAADADLIRRAFAVAKKAHDGQLRDNGDPYITHPLAVAMILAGFRLDVPSILTALLHDTIEDTGVTQDELRAQFGDTVADLVDGVTKLTRLELQSDRTKQAENFRKLVLAMSKDIRVLLVKLADRLHNMRTLHFVERVDRRQRIARETLDIYAPLAERIGMDRVKTELQNLSFAQLEPEADVTIRARLNYLRGQGADVIEEVRRELLRLCHEAGLKNVHVSGREKSPYSIWEKMQRRNVAFEQLSDIMAFRVIVETREDCYMALGAVHAAYPVIAGRFKDYISTPKANGYQSLHTGVTLRSPRNQKIEVQIRTSAMHDVAENGVAAHWAYKEGTAEDESGPASFRRPRWVQDLLEILEASSAPDEFLENTKLELYQDQVFCFSPKGQLISLPRGATPVDFAYAVHSQIGDSCVGAKINGRLMPLRHELQNGDQVEIMTARGGAPSPSWERFVVTGKARARIRRYVAAQQRQTYLDGGRAALAKAFRQEGVDGSEKVIEPILKGLKQSSLQDLYVAVGNNNLSARDVVYAAYPELRRATRAPRMVPGLPGVLGTAGPRPRSPTPSSGGGSRRSGGSIPLLGLGPGVAVHFAACCHPLPGDRIVGVVATGKGVTVHTRTCQTLESFAATPERFLDVDWDYDAMARVGATEMRVGRISIVAENEPSVLATITNALSKSDASMVNLKIVHRQLDFMEILVDVEVRDLRHLSSVIAGLRAASGIAQADRARS	PREDICTED: GTP pyrophosphokinase rsh-like
GCF_000224195.1	30023	Drosophila elegans		Eukaryota	Metazoa	Arthropoda	Insecta	Diptera	Drosophilidae	Drosophila	XP_017117897.1	Rel[HS]	MARVTVEDCVEKVPNRFELVVYAAQRARNISRGEELTVDRDNDKNPVVALREIADETVSLPALRNDLIRSQAREPEPEPVEEEVQDLVPTEQNIFGLQEVSAEEEAADDVRAIEAALTGRAQNGGRGELNCERLVNRVLTYAPKADVESIRRAFAVASKAHENQKRDNGDPYIIHPLAVAMILARFRLDVQSICTALLHDTIEDTGVTYDTLKAQFGPTVADLVDGVTKLTRLELQSDRTKQAENFRKLVLAMSKDIRVLLVKLADRLHNMRTLHFVERQDRRQRIARETLDIYAPLAERIGMDRVKTELQNLSFAQLEPEADATIRTRLNYLRGQGADVIEEVRRELLRLCHEAGLKNVQVSGREKSPYSIWEKMQRRNVAFEQLSDIMAFRVIVDTREDCYMALGAVHAAYPMIAGRFKDYISTPKANGYQSLHTGVTLRSPRNQKIEVQIRTQDMHDVAENGVAAHWAYKEGTGTEEGGYGGLRRPRWVQDLLEILEASSAPDEFLENTKLELYQDQVFCFTPKGQLISLPRGATPVDFAYAVHSHVGDTCVGAKINGRLMPLRHELENGDQVEIMTARGGAPSPSWERFVVTGKARARIRRYVAQQQRQVSLDGGRAALAKAFRQEGVDGSEKILETTLKPLKQSSLTDLYVAVGAGNLPARDVVHTAYPELKRVQRVPRMLSGLPGVLGTAGPRARGAGGSGRRSSNAAVPLVGLGAGVAVHYAACCHPLPGDRIVGVVATGRGVTIHTRTCQTLESFSATPERFLDVDWDYDAMARSGGAGQMRVGRISIVAENEAAVLANITNSISKSDAAMVNLKIVHRQLDFTEILVDVEVRDLRHLSSVIASLRAAPGITQADRVKS	PREDICTED: GTP pyrophosphokinase rsh-like
GCF_000224215.1	30033	Drosophila kikkawai		Eukaryota	Metazoa	Arthropoda	Insecta	Diptera	Drosophilidae	Drosophila	XP_017023767.1	Mesh1[H]	MANYPSAKFMECLQYAAFKHREQRRKDPKETPYVNHVINVSTILSVEACITDEAVLMAALLHDVVEDTDATFTDVEQLFGADICGLVREVTDDKSLEKQERKRLQIEKAAKTSHRAKLIKLADKLDNLRDLQVNTPTGWTEERRNQYFVWAKKVVDNLRGTNANLELKLDEIFRQRGLL	PREDICTED: guanosine-3',5'-bis(diphosphate) 3'-pyrophosphohydrolase MESH1
GCF_000224215.1	30033	Drosophila kikkawai		Eukaryota	Metazoa	Arthropoda	Insecta	Diptera	Drosophilidae	Drosophila	XP_017017337.1	Rel[HS]	MARVTVEDCVEKVPNRFELVVYAAQRARNISRGEELTVDRDNDKNPVVALREIADETVSLPALRNDLIRSQAREPEPEPVEEEVQDLVPTEQNIFGLQEVSAEEEAADDVRAIEAALTGRAQNGGRGELNCERLVNRVLTYAPKADVESIRRAFAVASKAHENQKRDNGDPYIIHPLAVAMILARFRLDVQSICTALLHDTIEDTGVTYDTLKAQFGPTVADLVDGVTKLTRLELQSDRTKQAENFRKLVLAMSKDIRVLLVKLADRLHNMRTLHFVERQDRRQRIARETLDIYAPLAERIGMDRVKTELQNLSFAQLEPEADATIRTRLNYLRGQGADVIEEVRRELLRLCHEAGLKNVQVSGREKSPYSIWEKMQRRNVAFEQLSDIMAFRVIVDTREDCYMALGAVHAAYPMIAGRFKDYISTPKANGYQSLHTGVTLRSPRNQKIEVQIRTQDMHDVAENGVAAHWAYKEGTGTEEGGYGGLRRPRWVQDLLEILEASSAPDEFLENTKLELYQDQVFCFTPKGQLISLPRGATPVDFAYAVHSHVGDTCVGAKINGRLMPLRHELENGDQVEIMTARGGAPSPSWERFVVTGKARARIRRYVAQQQRQVSLDGGRAALAKAFRQEGVDGSEKILETTLKPLKQSSLTDLYVAVGAGNLPARDVVHTAYPELKRVQRVPRMLSGLPGVLGTAGPRARGAGGSGRRSSNAAVPLVGLGAGVAVHYAACCHPLPGDRIVGVVATGRGVTIHTRTCQTLESFSATPERFLDVDWDYDAMARSGGAGQMRVGRISIVAENEAAVLANITNSISKSDAAMVNLKIVHRQLDFTEILVDVEVRDLRHLSSVIASLRAAPGITQADRVKS	PREDICTED: GTP pyrophosphokinase rsh-like
GCF_000224235.1	29030	Drosophila takahashii		Eukaryota	Metazoa	Arthropoda	Insecta	Diptera	Drosophilidae	Drosophila	XP_016999167.1	Mesh1[H]	MATYPSSKFMECLQYAAFKHREQRRKDPKETLYVNHVINVSTILSVEACITDEAVLMAALLHDVVEDTDASFADVEKLFGSDVCGLVREVTDDKSLEKQERKRLQIENAAKTSCRAKLIKLADKLDNLRDLQVNTPTGWTEERREQYFVWAKKVVDNLRGTNANLELKLDEIFRQRGLL	PREDICTED: guanosine-3',5'-bis(diphosphate) 3'-pyrophosphohydrolase MESH1
GCF_000224335.1	1046627	Bizionia argentinensis JUB59	strain=JUB59	Bacteria	noInfo	Bacteroidetes	Flavobacteriia	Flavobacteriales	Flavobacteriaceae	Bizionia	WP_008639182.1	PavSpo[H]	MKRNNTEQTMNDLKKYNYYTHFLDAQEFAIRVLANGSISENVSSIEVYKNKKWRNDDRILRSFMNLNITGWITDDDQIDMAIVKEHIISGMTCRTIKARNIAFEKHKNQRYGIYPYEVHLTNVVSVLLHFGFNFKDDELIVSAWLHDILEDTDFNKTLLSSYFGENIRGIIEAVSNHNDGAKTKLENKRITFIKISGNEKAIIVKLADRIANVEFSLLHGNIEKLNNYKEEQFLLDELILPKIKTDKVIYMYNYLKNMFAL	GTP pyrophosphokinase
GCF_000224335.1	1046627	Bizionia argentinensis JUB59	strain=JUB59	Bacteria	noInfo	Bacteroidetes	Flavobacteriia	Flavobacteriales	Flavobacteriaceae	Bizionia	WP_008634121.1	RshB[HS]	MTDIDIEKENAAIAKAYRELLRVSYRTLTKEDKVQIRKAFDVAVDAHKDQRRKSGEAYIFHPIAVAKIVAKEIGLDATSITAALLHDVVEDSERYTIKDIEELFGETVAKIVDGLTKISSLNKESDMDVSLQAENFRKMLLTLNDDVRVIIIKIADRLHNMQTMDSMRADKQIKIASETLYIYAPLAHKIGLYNIKTELEDLGLKYTEPDVYFDILNKLKESKEDQDIYINEFSKVISTSLDKEQLDYTIKGRPKSIFSIRRKMLNQGVTFDEVYDQFAVRIVYNSDPENEKFLAWKIYSIVTDHFRPNPTRLRDWISSPKSTGYEALHITVVGPKGRWVEVQIRSGRMNEIAEKGYAAHYKYKEGGEKEDDSIDSWISKLQESLENPEANAVDFVEQFKLNLYSKEIFVFTPRGDLKSLPKGATPLDFAFSIHTEIGMKTRGAKVNGKLVPLTHVLKSGDRVDILTAENAKPNPNWLDYATTAKARGKIKSALKEDKKIVAEDGKEILRRKLKQLKISLDEKSVNELVAYFKLKTSLDLFYRIGTASIDNTMLKEFAASRSNAFMSYIKNKMSRKPSIPKEELDKDEITTKYDLLVFGKDEQKLDYKFANCCNPIPGDPVFGFLTINDGLKVHKNNCPNAVSLQSNYAYRIMIAKWIDSSQQEFPAQIKLSGIDNLGLVNTITKVISSNMHVNMKSISFESDGGVFIGKIHVVVTNNNMLKKLIDNLKKINGIDKVERV	RelA/SpoT family protein
GCF_000224415.1	1045009	Citricoccus sp. CH26A	strain=CH26A	Bacteria	noInfo	Actinobacteria	Actinobacteria	Micrococcales	Micrococcaceae	Citricoccus	WP_083843288.1	Rel[HS]	MANDYSPILEPLIRTLKVRHPKEDLDLIIRAFEVADKAHAGQRRKSGDPYITHPVAVATILAELGMTGTTLAGALLHDTVEDTSYSLEQLRRDFGDEVAHLVDGVTKLDKVKFGDAAQAETVRKMVLAMADDVRVLVIKLADRLHNARTWRYVAPESSARKAKETLEIYAPLAHRLGMNTIKWELEDLSFAALYPKVYAEIVRLVGERTPEREKNLAALRGQIERDLKEARIRAVVTGRPKHFYSIYQKMIVRGKDFDEIHDLMGVRVLVDSVRDCYGALGVLHSKWSPLPGRFKDYIAMPKLNMYQSLHTTVIGPGGKPVEIQLRTHEMHRRAEYGVAAHWKYKDQASTPSAATGDQTPGWLRSVMDWQKDTTDPNEFLESLRAEIDAAEVFVFTPKGEVMALPAGSTPVDFAYAVHTEVGHRAIGARVNGKLVPLNSELHHGDWVEIFTSRTEGAGPSQDWLGFVRSPRARNKIRHWFSKERREEAIEKGKEQLTRQLRKMNLPLHQLMSAESLSRVAGEMNLPDISTLYASIGDSHVSVQNVVEHLQKLIAAPEDVESLDTAPITTIAAPTRHPDSGVMVQGSGDVMAKLARCCTPVPPDEIIGFVTRGSGVSVHRADCSNINQLRSEPDRIVDVSWAPTQASVFLVEIMVEALDRKSLLSDVTRVLAEHHVNILSASVNTSRSRVAISKFVFEMGDPKFLSHVLSSVRRIDGVYDVYRTAGRSSTGA	bifunctional (p)ppGpp synthetase/guanosine-3',5'-bis(diphosphate) 3'-pyrophosphohydrolase
GCF_000224455.1	1048808	endosymbiont of Riftia pachyptila (vent Ph05)		Bacteria	noInfo	Proteobacteria	Gammaproteobacteria	noInfo	noInfo	noInfo	WP_006474539.1	SpoT[HS]	MSNPLGPTKPLTPSDQEVPRFLISDLCVYLENYLKQAQIREVYRAYLFGAEAHSGQHRKTGEPYIYHPVAVARILAEMRMDHKCLMAAILHDVIEDTDTAREQLVETFDEEIASLVDGVSKLSKIDFQSQVEAQAASLRKMLLAMTQDIRVIMIKLADRLHNMRTLGVMRPGKARRIARETLDIYAPIANRLGINSVRLELQELGFHAHWPMRYRALTQAVAEARGHHKELVSNVEVALRSRLEQDELGGRVSGREKHLYSIYRKMAQKKLSFHEVVDVFAFRIIVDKVDTCYRVLGAVHNLYKPMPGRFKDYIAIPKANGYQSLHTVLFGPQGIPIEIQIRTEEMERLAESGIAAHWKYKSDDGGGHWAQSRASDWLTNLLEMQQGVGDSVEFLEHVKVDLFPDEVYVFTPRGRIMVLPQGATVVDFAYALHTDLGNTCVAARIDRRLVPLRSHLRNGQTVEIINSEGASPSPAWLNFVVTSKARINIRAFLRNLQGQEAVELGRRLLERELQSFSLNLYELEQKHIDALLEEYRLDDLDELLAEVALGNRMPVLIARRLVGDDVPADGTPEKTEKSAGPLAIKGTEGMVVKYAKCCRPIPGDAIVGVFNPGKGIVVHRQGCPNLGEYAKHGHKWIDAEWEPEVDGDFSTEIRVEAGNRRGVLATVAATISEEGSNIENVLSEERDGLSTTLTFVITVRNRRHLARIMRRVKTLSSVLKINRQNI	MULTISPECIES: bifunctional GTP diphosphokinase/guanosine-3',5'-bis(diphosphate) 3'-diphosphatase
GCF_000224455.1	1048808	endosymbiont of Riftia pachyptila (vent Ph05)		Bacteria	noInfo	Proteobacteria	Gammaproteobacteria	noInfo	noInfo	noInfo	WP_005960978.1	RelA[HS]	MVSVTTNLPEGDLVDLEKIQAWLDSLAPQIEPGDREYLEMACQTALERGGEVRLPSGELRIRHALSVAEVLASMRLDRETLAAAILLGVLDDEASDQEALTARFGEATLRMVGDMARIDALTDFSREIPAGDQEEHAENLRRLLLGIAEDVRVVLVVVAERLHLMRIARDFPAEIQRRIAEQTRSIYAPLANRLGIWQIKWELEDLSLRFLEPEAYKRIASQLDGRRSDRESFIQDVIALLEEKFKAAGIQAGISGRPKHIYSIWRKMQRKAVDIEQIFDLRAVRVLVEDVADCYAVLGIVHSLWRHIPGEFDDYIATPKTNMYQSIHTAVIGPEDKTLEVQIRTHDMHHHSELGVAAHWRYKENTKHDEDFERRIVWMRHWLEFKDGGEEAVGFLSQFDSELEVTRIYVFTPQGKVVELPKGATALDFAYAIHSDVGHSCKGARVDGHIVQLTRPLCSGETVEIFTAKNGSPSRDWLNPHLGYLHTSRARGRVRQWFKQLDYEHHVELGRAALEREMTRMSISERPDLEAVAARHNLHKGEDVYAAIGRGELSPVHIANFSEPPKLPPRVALPEEWSLNKPPARGEVVVQGVGDLLTSMARCCKPLPYDPIIGFVTRGRGVTVHRRDCANIRSMNDQEQKRLVEVHWSERHETVYPVDFQVYAADRKGLLRDISSILTNEEVDVIGVNTHSDRTQDRATMRFTVEVTDMAQLSRLLLKVEQLPDVIEVYRLVD	GTP pyrophosphokinase
GCF_000224455.1	1048808	endosymbiont of Riftia pachyptila (vent Ph05)		Bacteria	noInfo	Proteobacteria	Gammaproteobacteria	noInfo	noInfo	noInfo	WP_006474549.1	PaSpo[H]	MNDFVEKARAYATQAHARIDQRRKYSNQPYDEHLKRVAELVEEVSDDPQMIAAAWLHDTVEDTPATHRDIEREFGAGVAQLVDELTDVSRPGDGNRALRKALDREHIARASVSAKTVKLADLIDNCRDICRHDPRFARVYLAEMEALLRVLQESNETLLKRAHKVWNRCRERLGAEKEASRHESEMFARHTQNASFDQWRALRLFTESFSASDIAEPLGSFDSDTSAIKAHEIMLSKGWSVAGLREDGVVEGYILRDDLQRGYCGDYRRSFSRGQLVRGDAPLSDVIYVLTRHASCFVNIIGGTSGIIIREHIQKPIVRMWLFGMITIIEINLVKRIEESYPDESWQSQLNDGRLDKAREMQQERQRRGQISRLIDCLQFSDKAQILIKDEVQLAWMGFDSRRVAKKALRDLESLRNNLAHSQDIVSHDWPQIARMTQRIEFLMGFGEE	MULTISPECIES: guanosine-3',5'-bis(diphosphate) 3'-diphosphatase
GCF_000224515.1	913865	Desulfosporosinus sp. OT	strain=OT	Bacteria	noInfo	Firmicutes	Clostridia	Clostridiales	Peptococcaceae	Desulfosporosinus	WP_009622877.1	MixRel[S]	MTNQNSADIIAKFDQIYPVYSDFTNVTENLLKGILQLKGINVHSITSRVKSRESLKRKANREDDKYTKLEDITDLAGIRIITYFADQVDLIAGFVEEEFEVDRSNSVDKRELIDPEKFGYLSLHYVVKLPPFRLQLIEYQRFKDCKLEIQIRSILQHTWAEIEHDLGYKNEHAVPREIRRSFSRLAGLLELADEEFIKIRSNLANYEAEVEAQIEKTPTMVLINQASLKSYVQKSQHIRILDQKISHIVNADLELKDRFFGYLTTVFSYLGVKTIGELDEIVKDIGDDVLNFPRNGLKNKQGEKVNWGTTLFYLAYAIVGRRGSPKQVSDYLEHFKIETTESRQELIQQILAAYSSKS	hypothetical protein
GCF_000224515.1	913865	Desulfosporosinus sp. OT	strain=OT	Bacteria	noInfo	Firmicutes	Clostridia	Clostridiales	Peptococcaceae	Desulfosporosinus	WP_009621305.1	Rel[S]	MKKLNDYLYSGDTVLKILQRYAEDLKQSAKDTHNQIDLLHCNFLLQIAELLQHNEFLTSQSQRIREFYKLMANEYPFLAFTFKGRIKSLIRAEAKFNGYIVEYIYEYYIKHGDYPSLPELKNYLSCFRDLIAYRIVISLPKCHLKEGEICADEENKYLYDVANKLLDFLEERGFTAELASFTGQKKSPLLRESVSPYYRDYVANPESSGYRSLHITFYDNIARCYVEVQLRTKEMDDFAEIGPANHLGYEKRQESERVKRDAIPKGGSTYFDDAYERGIMLQQLELSKLDVNMFSAVNNSLINDGCGLYRGRLILPYEHLSRFQNDLID	hypothetical protein
GCF_000224515.1	913865	Desulfosporosinus sp. OT	strain=OT	Bacteria	noInfo	Firmicutes	Clostridia	Clostridiales	Peptococcaceae	Desulfosporosinus	WP_009619067.1	MixRel[S]	MKSYKEVIAEYSSLLSLYETFTLKIKNLVVDLMKAKKIKVNVIQSRTKDVESFSNKIKRKSRKYIDPLNEITDICGIRIIVNYQDEVDEIFNMIKEEFEVDEVNSIDKGSLLNPNEFGYRSVHYVASLASERKELTEWKAFSNFKVEIQIRTILQHSWALISHSLQYKRENDVPQELKRKLFRLASLVELADDEFMSLRNEHVQLEKSIGEKTTENIMLLDLNVITVKKYFEENELINKLYLIAELVGFNMLGEEDEDEYNEALSDLLRHCEATNIITISDLNDFIRKWLHNAEECLSIIKSSVKGTWEASVPFVLTLLIVAEFVDDPDIFKLVNEGWHANIGCKVIDSVQRYNDVKKASEVAVGTSEGTRVIGLSSKI	hypothetical protein
GCF_000224515.1	913865	Desulfosporosinus sp. OT	strain=OT	Bacteria	noInfo	Firmicutes	Clostridia	Clostridiales	Peptococcaceae	Desulfosporosinus	WP_009616423.1	Rel[HS]	MSFAELRVKLQKTFPQASLAIVDKAYQFAEVAHRNQLRNSGEDYILHPLEVAQILVELEMDEATIAAALLHDVVEDTDFTIVDIEKEFGSEIALLVDGVTKLGRLEYKSKMEQQVENLRKMFLAMAKDIRVILIKLADRLHNMRTLKYHSVQKQKEIAQETLEIFAPLANRLGIFRIKWELEDLSFRYLKPQEYYDLVEGIALKRREREAYINEVIVQMRERLNEVEIYAEIAGRPKHFYSIYRKMTTQHKELSEIYDLMAIRVVVESVNDCYGALGIIHTMWKPIPGRFKDYIAMPKPNMYQSLHTTLIGVHAEPFEIQIRTCDMNRTSEYGIAAHWKYKEGGNKEGGNKAAEVNFDKKLAWLRQLLEWQHDSRDAGEFMESLKIDLFADTVFVFTPKGDVVELPAGSCPIDFAYRVHTDVGHRCIGAKINARIVPLDTKLNNGDILEILTSKQGGGPSRDWLSFVQTSQAKNRIRQWFKKEQREDNIARGRESLEREVRKLGLDPASVLRSESLYAFGKSQNFAGVEDLYAAIGDGVITSNKVLMRLREDLTKEEREKVQLAALQQQGEGKTSSPSSYGKASHGVRVKGVDNVLVRFAQCCNPLPGDAIIGYITRGRGVSIHRGDCSNILSHFQEEGDRIVEVMWAEQMDSTYPVDIQIYGRDKPRLVTEVMNTVLDTRTHILGINAKVGKDSIAHIQLRIEIRNLEQLKMVMHKIRRVKDITEVKRIYSGGK	bifunctional (p)ppGpp synthetase/guanosine-3',5'-bis(diphosphate) 3'-pyrophosphohydrolase
GCF_000224595.1	563031	Prevotella sp. C561	strain=C561	Bacteria	noInfo	Bacteroidetes	Bacteroidia	Bacteroidales	Prevotellaceae	Prevotella	WP_009012694.1	PbcSpo[H]	MLVNKEEDIVQCAAELARELHKGQVDKAGIDYFTGHLTAVAQMGSTWQEQVVGYLHDASEDTPYSVEEVLNLLDDKLGTPLSDTDRLELADALHLLNHHLAPNRETYIHRIKENALATAVKIHDLTHNMDLSRIPNPVKKDYERVERYKQEFAYLSKSKKRYENKQHD	phosphohydrolase
GCF_000224595.1	563031	Prevotella sp. C561	strain=C561	Bacteria	noInfo	Bacteroidetes	Bacteroidia	Bacteroidales	Prevotellaceae	Prevotella	WP_009011437.1	Rel[HS]	MDKDNIEVKEIDYEKMVDDAFQHLIDTYLASRHRKKVDIITKAFNFARQAHKGVRRLSGEPYIMHPIAVAQIACEEMGLGATSICAALLHDVVEDTDYTVEDMENIFGPKIAQIVDGLTKISGGIFGEQASAQAENFKKLLLTMSDDIRVILIKICDRLHNMRTLASQPASKQYKIAGETLYIYAPLANRLGLNKIKTELEDLSFRYEHPDAYASIEKKLASTQAQRDTLFEQFTAPIRAELDKMGFEYELKARVKSPYSIWNKMQNKHVTFEEIYDILAVRIIYKPKSPDEEINNCFQIYVAISQIYKSHPDRLRDWVNHPKANGYQALHVTLMSAKGRWIEVQIRSEHMNELAEQGFAAHWKYKDGGEITEDEGELNEWLSTIKEILDDPQPDAMDFLDAIKLNLFASEIFVFTPKGEIKTMPAGCTALDFAFQIHTFLGSHCIGAKVNHKLVPLSHKLNSGDQVEILTSMSQHVNPSWINFVSTAKAKAKIQAILRRENRELQKAGEEQLSKWLKAHDLEMTTATLDKLCELHDLRKHDSLFLAVGDKTVILGDTDLNELQRKSKSEKTVTSRGWRRYVPFLKSNDKKETESIEAKDTENTEGLIVVTKELNRKKPIFINEENIHRYLFPHCCHAIPGDDILGYIDNKNHIEIHKRACPVAAKLKASYGGRILDAKWDMHRRLFFDATIEIRGIDRSGMLHDISDVLSDQLGINIRKITISSDNGIFEGTIEMQVHDRKDVQFIVESMKNIKDVQEVLEVL	GTP pyrophosphokinase
GCF_000224595.1	563031	Prevotella sp. C561	strain=C561	Bacteria	noInfo	Bacteroidetes	Bacteroidia	Bacteroidales	Prevotellaceae	Prevotella	WP_009013231.1	PbcSpo[H]	MLVNKEENIVQCAAELARELHKGQVDKAGIDYFTGHLTAVAQMGSTWQEQAVGYLHDASEDTPYSVEEMLNLLDDKLGTPLSDTDRLELADALHLLNHHLAPDRETYIHHIKENTLATAVKMHDLTHNMDLSRIPNPVEKDYERVERYKQEFAYLGELKN	phosphohydrolase
GCF_000224595.1	563031	Prevotella sp. C561	strain=C561	Bacteria	noInfo	Bacteroidetes	Bacteroidia	Bacteroidales	Prevotellaceae	Prevotella	WP_042855933.1	RshB[HS]	MEEKFIYTDKEKELSEKILEELKETLGQTFYENDLPKLRDHLRKTIADNRIQRNVFKLNPILCSLQTAAIAVKDIGLNRESVLSILLYQSVEEGEITLDEISKLYGEGVSKIIHGLIRVHALYKKTPVIESENFRNLLLSFAEDMRVILIMIADRVNLMRQIRDVENKEAQRKVSEEASYLYAPLAHKLGLYQLKSELEDLSLKYLEHDAYYHIKEKLNATKKVRDAYISSFITPVSEQLKAAGLKFHIKGRTKSIHSIWQKMKKQKCAFEGIYDLFAIRIILDSPEDKEKMQCWQAYSIVTDMYQPNPKRLRDWLSVPKSNGYECLHITVLGPDKKWVEVQIRTERMDEIAEHGLAAHWRYKGVKAEGGMDNWLASIRSALEAGNNLEVMDEFRSDLYEKEIYVFTPKGDLLKFPKGVTVLDFAYHIHSKIGNQCVGGKINGKNVSFRTELHSGDSVEILTSSTQKPNRDWLNICKSSRAKAKIRLALKETQVKDGLYAKELLERRFKNKKIEIEDSTMGQLIRKLGFKEVSEFYKQIADEKLDPNYVIEEYQKTYNHAHNLNQTKETESAENFEFENPTTEYLKKNDDVLVIDKNLKGLDFSLAKCCHPIYGDPVFGFVTVSGGIKIHREDCPNAPEMRKRFGYRVVKARWSGKGSSQYAITLRVIGNDDIGIVSNISNIISKDEKIVMRSINIDSNDGLFSGNLVVLLDDNSKLNMLIKKLRTVKGVKEVMRI	RelA/SpoT family protein
GCF_000224635.1	665942	Desulfovibrio sp. 6_1_46AFAA	strain=6_1_46AFAA	Bacteria	noInfo	Proteobacteria	Deltaproteobacteria	Desulfovibrionales	Desulfovibrionaceae	Desulfovibrio	WP_009302260.1	Rel[HS]	MIRIQEILDKVAANNQNADLELIQKAYVFAATAHAGQTRLSGEPYLSHPLAVADTLAEMGFDEPTVAAGLLHDTVEDTKATIEEIDENFGEEVADIVDGVTKISMIPFENKEEAQAENIRKMILAMSHDMRVLMVKLADRQHNMSTLDFQKAHKQKRIAQETMDIYAPLANRLGLYMLKRNLEDLSFKYLRPDVFNQIDHWLDKHQVVEKHIIDKVVGLIRDLLASNHIQGQVYGRIKHKYSIYKKMQSQSLTLDEMHDIMAFRVLVKDIKDCYAVLGLVHSQWRPVHGRFKDYISMPKANGYQSLHTTVIGPEGERIEIQIRTEDMHRQAEHGVAAHWLYKEKGRVNSKDLEQFSWLREIFERQGDETDSREFMHALKMDLFKDEVYVYTPAGDVKELPEGATPLDFAFLIHTKVGQHCAGAKVNGRLMPLSTELKNGDIVEIVTDPARNPNRDWLKLVKTAKARSRIQRYLRTEERAHAVALGRDMLEKEGRKVSLNVGKALKEGHLALVAQEMNFESVDDLIAAVGYAHLTPRKILNRLYAVLHPNEAAPAAPAAPSVKESKEEAVRKTEGVGISGVDGVLMRFAKCCNPVPGDPIIGYISRGMGVSVHRADCPNVANMEPERLISVHWDGAEEKPYEAGIFIIAKNVQGVLAEVAQVLAKNNVNITGLNMDNMVDGRAKLRFTVEVRDATQLYQLIEAIRALPSILEVVRDTEDV	GTP pyrophosphokinase
GCF_000224655.1	693988	Bilophila sp. 4_1_30	strain=4_1_30	Bacteria	noInfo	Proteobacteria	Deltaproteobacteria	Desulfovibrionales	Desulfovibrionaceae	Bilophila	WP_005025895.1	Rel[HS]	MSTVEAPASHLPLPMQNILSRLAANSTEAEQALVRKAYAYAAAAHAGQVRLSGEPYLSHPLAVAEVLAELGFDAHSVAAGLLHDTVEDTKVTLEEVDAEFGEQVADIVDGVTKISMMTFDSKEEQQAENIRKMILAMSHDIRVPIVKLADRVHNMRTLDFQKAHKRQRIAQETMDIYVPLANRLGLHRLKLELEGLSFKYIHPDVYAQISDWLESNQVVERQLIAKIIAKLEGILSSNQIEGTVWGRIKHIYSIYKKMTEQNLTLDDMHDILAFRVIVKDVRDCYAVLGLVHAQWKPVPGRFKDYISMPKANGYQSLHTTVIGPEGERIEIQIRTEEMHRLAEHGVASHWLYKERHHAVSVKDAPEFEWLREIVNRQGQESDSKEFMHTLRMDLFKDEVYVFTPAGDVKELPEGATPLDFAFLIHTQVGSRCVGAKVNGKLVPLNTALKSGDTVEIITDKNRRPSRDWLKIVKTAKARSRIQQYLRTEERAAAMGLGREMLEKEARKAGINLSKAEKDGHLSTLVNSLAAGSVDELMASIGYARFTTKQVVKRLQAIVSPPEILETPDAVDTVVSHRKRKEQSPPPPPKTGGISVRGVDDMMVRIAHCCNPVPGDSIVGFISRGRGVIVHTATCPNIQEMEPDRLVSVQWDGHETQPFPVRIHIMARNQKGSLADIAIVLRDEDVNIDGCLLQALVDGRSEMEMVVQVRDVAHLYHVIDRLRHLPSVMEVLRKTANEE	MULTISPECIES: bifunctional (p)ppGpp synthetase/guanosine-3',5'-bis(diphosphate) 3'-pyrophosphohydrolase
GCF_000224715.1	1043205	Serinicoccus profundi MCCC 1A05965	strain=MCCC 1A05965	Bacteria	noInfo	Actinobacteria	Actinobacteria	Micrococcales	Intrasporangiaceae	Serinicoccus	WP_010146001.1	RelP[S]	MSTADAAEPPSLALATSGGITPAQLREVGEQLQRFLLEYEFGLREVETKIEILRDEFAHMHDYNPIEHVSSRVKSPDSLREKVLKRGLTLDLETIRREITDVAGIRVTCSFVTDAYRIFDLLTQQDDLTIRRVSDYIAEPKSNGYKSLHAIVEVPVYLSSGRVDVPVEVQLRTIAMDFWASTEHKIHYKYDGNVPDTLLSELKDAATSASELDARMQRLHRELHGAAGGRG	GTP pyrophosphokinase
GCF_000224715.1	1043205	Serinicoccus profundi MCCC 1A05965	strain=MCCC 1A05965	Bacteria	noInfo	Actinobacteria	Actinobacteria	Micrococcales	Intrasporangiaceae	Serinicoccus	WP_010146823.1	ActRel[S]	MASNQSVRIRRAVARYAAGHEQLRAATDSYVALITQLLDDAGINYLAVTGRTKTVESFAEKAARRSRTGRLAHPKPMTDITDQIGVRVVTYVQADVEAVAQLLDAQLEIRDDRDMGRETAAEGRFGYASRHLLVAVDDERAREAGIPEGRPASVQIRTVLQHAWAEFEHDIRYKGSVPEEHAFDFDRRFTLAAGLLELADQQFSAIGDRHRQELSSPAEAADDDPRISATDLAAFLAGQFADAGWSRTDHYAWISGLLLELGISSLSELREVLRGVDVPTIEARMGYRYPPGAVRRLDDSLLSVYGERYVGLHGNVHRVDLLTTRLARLTS	GTP pyrophosphokinase
GCF_000224715.1	1043205	Serinicoccus profundi MCCC 1A05965	strain=MCCC 1A05965	Bacteria	noInfo	Actinobacteria	Actinobacteria	Micrococcales	Intrasporangiaceae	Serinicoccus	WP_010149431.1	Rel[HS]	MSEPAPTTPPARVGGGLRPRWARLGGTRASSNPALEPLLRSVKATHPKADLPLVERAYAVADEMHKGQLRKSGDAYITHPLAVATILAELGMTPSTIAAALLHDTVEDTPYSLAQLRRDFGDEIAMMVDGVTKLDKMTYGDAAQAETVRKMVVAMARDIRVLVIKLADRLHNARTWRYVSAESAARKASETLEIYAPLAHRLGMNTIKWELEDLSFAQLYPKVYDEIVRMVADRAPAREEMLSRIRGEISEELKSTKIRATVTGRPKHYYSVYQKMIVRGHDFEKIYDLVGVRVLVDSIQDCYAVLGALHNRWNPVPGRFKDYIAMPKFNMYQSLHTTVIGPGGKPVEIQIRTFQMHRRAEYGVAAHWKYKEQGPDGARAAAGVDGGPGALEGMQWLRQLIDWQQETSDPLEFLDSLRFEMGAAEVYVFTPDGDVMALPAGATPVDFAYAVHTEVGHRCVGGRVNGKLVPLDSELTNGDVCEIITSKAQDAGPSRDWLSFVKSARARNKIRQRFTRERREEMVDSGKDEIAKVLRKQKAPLQRLMSHDTLTAVAQGLNYRDIDGLFAAVGEGHVSAQHVVKQLTATLGGEDGTEEDLAEAVRPRRGRVTQSDPGVTVVGADDVWVKIAKCCTPVPGDPILGFVTHGKGVSVHRTDCTNAAELQAKSPERIIRVAWAPTSSSLFMVNMQVEALDRSALLSDITRVLSEQHVNILSASVQTSRDRVALSKFTFEMADPSHLESVLRAVRRIPAVLDAYRVTGTTSTDPHRRTQP	GTP pyrophosphokinase
GCF_000224745.1	762570	Rhodothermus marinus SG0.5JP17-172	strain=SG0.5JP17-172	Bacteria	noInfo	Bacteroidetes	noInfo	Bacteroidetes Order II. Incertae sedis	Rhodothermaceae	Rhodothermus	WP_014067707.1	MixSpo[H]	MMVGGKDGRALFSPLVEQAIELAARWHDGTYRKSQWRPPLMPSPDPDDLVPVPVMAHLTTVALLVDRAGWDDVTVAAAFLHDALEDTNRHGQQLRYEVLRERMGEAVARLVRDVTEQKYDEQGRRRSWEERKADYLAHLRTATPAAVAISLADKLHNLWTINQSLQVGIDVFADGPGRRALSAGPEAQLRFHQALLELAAGHDDPRLEPLRTRLAHEVERFARHVASGRG	phosphohydrolase
GCF_000224745.1	762570	Rhodothermus marinus SG0.5JP17-172	strain=SG0.5JP17-172	Bacteria	noInfo	Bacteroidetes	noInfo	Bacteroidetes Order II. Incertae sedis	Rhodothermaceae	Rhodothermus	WP_014067541.1	Rel[HS]	MVQVSTLLKEGDLNIPEEFQQRLEALIQACHRHLPRVDEELIRRAFRVSYWAHRDHRRVTGEPYILHPLEVAFIVAEDISFDDVSVAAALLHDVVEDSDISLDFIREEFGETMGIIIDGLTKIQGVFTSRELGQAENVRKLMLSMAEDIRVILVKFADRLHNMRTIEALPPQKRLKIATETLELFAPLAHRFGLFKIKSELEDLSLKVLQPDEYYAIVRGLNESKKEREAYIQRFIEPLKQRLEEAGLEFDLYGRPKNIYSIYRKMKRQNKPLEEIYDLFAIRIVLKSSGRKGKEDCWRAYSIVTDLYKPLPERFRDFISVPKSNGYQSLHTTVLGPEGRKVEVQIRTQEMHEVAERGVAAHWRYKEGIEEPDPKMDQWLRWVREILENPKPDQATEFVKEFRLNLYDDEIYVFTPKGDVISLPQGATPVDFAFRVHTEVGLHCIGAKVNGKLVPLSYKLKSGDQVEIITSKKQTPNPDWMKFVVTQKARSHIRHWINEQRRKTIELGKELWEKRAQRLGLEVDERQLQRVAHRLKFPNLQQMFYEIGSGLFEVDELVRALRAGDGQQQESQSQALRLKYESFLDTAKETGQPALKIDGELHTDIVTTYASCCNPIPGDEVFGYVSRSGAIKIHRVNCKNAPYLLINHPDRIVPVEWSRQKDVQFLAALRVIGEDRVGIVSDITTVISKSLKTNIRSITVDSEDGVFEGTIVLYVSDLEHLRRVIERIKRIDGIYGVYRFEE	RelA/SpoT family protein
GCF_000224785.1	558169	Lentibacillus jeotgali	strain=Grbi	Bacteria	noInfo	Firmicutes	Bacilli	Bacillales	Bacillaceae	Lentibacillus	WP_010529301.1	MixSpo[H]	MIKEAKRFAEKAHEGQIRKSPDDPYIIHPIRVAERLEKAGFSDELICAGYLHDVVEDTPYEIEDIEEIFGIEVAKLVSAHTEDKSKTWTERKQHTIDTVKFASKNVKYLILADKLDNLLSMEQEYELQGDALWENFNAGYEQQKWYNESIARNMNTGLAEYEVPDYFREFDEAVKRMFG	phosphohydrolase
GCF_000224785.1	558169	Lentibacillus jeotgali	strain=Grbi	Bacteria	noInfo	Firmicutes	Bacilli	Bacillales	Bacillaceae	Lentibacillus	WP_010531095.1	Rel[HS]	MAKDELLTSKEVIDRARGYLLEEDAVFLHRAYEFAEDAHKDQFRKSGEPYIVHPVQVAGILVDLEMDPVTIAGGFLHDVVEDTEVTLEQLEDSFNEEVAMLVDGVTKLGKIKYKSKEALQAENHRKMFVAMARDIRVILIKLADRLHNMRTLKHLPPNKQRRISNETLEIFAPLAHRLGISTIKWELEDTALRYLNPQQYYRIVQLMKQKREERETYIDEVIDELEKQLDDVNIEADISGRPKHLYSIYRKMAKQNKQFNEIYDLLAVRILVHSIKDCYAVLGIIHTCWKPMPGRFKDYIAMPKPNLYQSLHTTVIGPKGDPLEVQIRTKEMHEIAEYGIAAHWAYKEGKQLAKGSKSFEDRLTWFREILDWQSETHDAEEFMETLKVDLFSDMVYVFTPKGDVIELPSGSVPLDFAYRIHTEVGNKTIGAKVNGKMEPLDYQLKNGDIVEVMTSKHSYGPSQDWLSITQTSQAKSKIKQFFKKQRRDENISKGKEAVDKEIRSLGFEPKNVLIQDNLKRVFEKFNFSSEDDMYAAVGYQGITSALIATRLTDKLRHEKEKEQNLEETIEEVKTDKVTRKVQKRDAGVKVEGVDNLLVRLAKCCNPVPGDAIEGYITKGRGVSVHRADCPNIQTEEARQRRLHVEWENNDIEKKQYHVDLEISGFDRRGLVNEVLQAVNETKTNITYVNGRSDRNRMAVINITILIHNTGHLKRIVDRIKQIKDVYTVTRTVQ	GTP pyrophosphokinase
GCF_000224785.1	558169	Lentibacillus jeotgali	strain=Grbi	Bacteria	noInfo	Firmicutes	Bacilli	Bacillales	Bacillaceae	Lentibacillus	WP_010529947.1	RelQ[S]	MNWEALLAPYAQAVEELKVKLKGIRKQYEYESKHSPIEFITGRVKPVPSILEKAETRQIPLDRIEELQDIAGVRVVCPFVDDIYAIVKMIRSREDLLIIEEKDYVSHKKESGYRSYHIIIEYPVETIHGVKMVLAEIQIRTLAMNFWATNEHSLNYKYKGKIPEDIQSRLQRAAEAAFKLDEEMSIIKNEVQEAKRIFHRK	GTP pyrophosphokinase
GCF_000224925.1	1049564	endosymbiont of Tevnia jerichonana (vent Tica)		Bacteria	noInfo	Proteobacteria	Gammaproteobacteria	noInfo	noInfo	noInfo	WP_006474539.1	SpoT[HS]	MSNPLGPTKPLTPSDQEVPRFLISDLCVYLENYLKQAQIREVYRAYLFGAEAHSGQHRKTGEPYIYHPVAVARILAEMRMDHKCLMAAILHDVIEDTDTAREQLVETFDEEIASLVDGVSKLSKIDFQSQVEAQAASLRKMLLAMTQDIRVIMIKLADRLHNMRTLGVMRPGKARRIARETLDIYAPIANRLGINSVRLELQELGFHAHWPMRYRALTQAVAEARGHHKELVSNVEVALRSRLEQDELGGRVSGREKHLYSIYRKMAQKKLSFHEVVDVFAFRIIVDKVDTCYRVLGAVHNLYKPMPGRFKDYIAIPKANGYQSLHTVLFGPQGIPIEIQIRTEEMERLAESGIAAHWKYKSDDGGGHWAQSRASDWLTNLLEMQQGVGDSVEFLEHVKVDLFPDEVYVFTPRGRIMVLPQGATVVDFAYALHTDLGNTCVAARIDRRLVPLRSHLRNGQTVEIINSEGASPSPAWLNFVVTSKARINIRAFLRNLQGQEAVELGRRLLERELQSFSLNLYELEQKHIDALLEEYRLDDLDELLAEVALGNRMPVLIARRLVGDDVPADGTPEKTEKSAGPLAIKGTEGMVVKYAKCCRPIPGDAIVGVFNPGKGIVVHRQGCPNLGEYAKHGHKWIDAEWEPEVDGDFSTEIRVEAGNRRGVLATVAATISEEGSNIENVLSEERDGLSTTLTFVITVRNRRHLARIMRRVKTLSSVLKINRQNI	MULTISPECIES: bifunctional GTP diphosphokinase/guanosine-3',5'-bis(diphosphate) 3'-diphosphatase
GCF_000224925.1	1049564	endosymbiont of Tevnia jerichonana (vent Tica)		Bacteria	noInfo	Proteobacteria	Gammaproteobacteria	noInfo	noInfo	noInfo	WP_006474549.1	PaSpo[H]	MNDFVEKARAYATQAHARIDQRRKYSNQPYDEHLKRVAELVEEVSDDPQMIAAAWLHDTVEDTPATHRDIEREFGAGVAQLVDELTDVSRPGDGNRALRKALDREHIARASVSAKTVKLADLIDNCRDICRHDPRFARVYLAEMEALLRVLQESNETLLKRAHKVWNRCRERLGAEKEASRHESEMFARHTQNASFDQWRALRLFTESFSASDIAEPLGSFDSDTSAIKAHEIMLSKGWSVAGLREDGVVEGYILRDDLQRGYCGDYRRSFSRGQLVRGDAPLSDVIYVLTRHASCFVNIIGGTSGIIIREHIQKPIVRMWLFGMITIIEINLVKRIEESYPDESWQSQLNDGRLDKAREMQQERQRRGQISRLIDCLQFSDKAQILIKDEVQLAWMGFDSRRVAKKALRDLESLRNNLAHSQDIVSHDWPQIARMTQRIEFLMGFGEE	MULTISPECIES: guanosine-3',5'-bis(diphosphate) 3'-diphosphatase
GCF_000224985.1	1069534	Lactobacillus ruminis ATCC 27782	strain=ATCC 27782	Bacteria	noInfo	Firmicutes	Bacilli	Lactobacillales	Lactobacillaceae	Lactobacillus	WP_014073272.1	RelQ[S]	MERDWENFLLPYEEAVKELKLKFRTLRSQFEKEGHCPIEFVTGRVKPVASIKEKMVRRQIREERLADDMEDIAGIRIMCQFVEDIYTVVDIIRKRSDMQIIEERDYIANQKPSGYRSYHIVVCYPVQLLDEQTNIKVEIQIRTLAMNFWATIEHSLGYKYRGMFPKELKERLARSAEAAFLLDNEMSSIREEIQEAQELFNNKIKFIEKGQPPSQFEMIKEYHDERKRS	GTP pyrophosphokinase
GCF_000224985.1	1069534	Lactobacillus ruminis ATCC 27782	strain=ATCC 27782	Bacteria	noInfo	Firmicutes	Bacilli	Lactobacillales	Lactobacillaceae	Lactobacillus	WP_014073618.1	Rel[HS]	MEKENIWSAQDVIGMCEKYMNEEHVAMVRKACDFASYVHREQFRKSGEPYIIHPIQVAGILADLKMDPETVSAGFLHDVVEDTPVTLGDVGELFGKDVEVIVDGVTKLSKIRYKSHQEQLAENHRKLLLAMSKDLRVIIVKLADRLHNMRTLGHLRPDKQRRIANETLEIYAPLADRLGISTIKWELEDISLRYLNPQQYYRIVHLMNSKREERVQYIDEAITEIKEAIADLHLDCEIYGRPKHIYSIYHKMRDLHKQFSQIYDLLAVRVVVKSIKDCYAVLGAIHTKWKPMPGRFKDYIAMPKANMYQSLHTTVIGPKDKPLEVQIRTEEMHRVAEYGIAAHWAYKEGKTNGVKQTTTGDKLNLFKEIIEIQNESNDAKEFMENVKGDLFSDRVYVFTPKGDVYELPKGSGPLDMAYSIHTEVGNHTTGAKVNGKIVPLDYQVKNGDIVDILTSQNSAGPSRDWLDLVHTNKAKNKIKRFFKQQDRIQNIDRGRDILDQGLIEGGYQPHDVMSSKKNIERVLNKKQLATLDDLYAAIGFGEIPPAGIINVLTEDIRAKREQERKEAQEKALLEDHQEINNVKTGKRKNEEGVMIEGIDNLLVRLSHCCSPIPGDEIVGYITKGRGVSVHRIDCPNVKSAEQHGTRLVDVTWNVIPDVRATYNTDLEIEGYNRSGLLNDVLQAINNTTKDLNSVNGRVDHNKMATIDVTVGIRDRIHLQRVIDNIKRIPDVYVVKRIIH	GTP pyrophosphokinase
GCF_000225005.1	519989	Ectothiorhodospira sp. PHS-1	strain=PHS-1	Bacteria	noInfo	Proteobacteria	Gammaproteobacteria	Chromatiales	Ectothiorhodospiraceae	Ectothiorhodospira	WP_040405072.1	SpoT[HS]	MVESAPTPTIPSPQPLDSTRFMAGDLCAYLECYLEPEQIKEVYRAYLFGAEAHEGQTRQSGEPYIFHPLAVAKTMAEMRIDYKSIIAAILHDVMEDTHISKERIIEEFGEDVAELVDGVSKLTHLKFRSKAEAQAENFRKMMLAITRDLRVILVKLADRLHNMRTLGALRPDKSRRVARETLDIYAPIAQRLGMNAIRRELELLGFAAHYPMRHKVLDAAVKKSRGHRKEVMQKIETAICGRMEEVGIEARIVGREKNLYSIYRKMKQKRLSFSEVYDVFAIRIIVADVDTCYRALGVAHNLYKPVPGRFKDYIAIPKANGYQSLHTVLFGPHGIPIEVQIRTEEMDRVAETGIAAHWLYKAGDRHSATAQDRAREWLKGVLEIQQAAGNSMEFLENVKVDLFPEEVYIFTPQGDIMELPRGATVVDFAYAVHSDVGNTCVAAKIDRRLAPLSTPLESGRTVQIITAPGARPNPAWLNFVVTGKARTAIRHYLKNLQQDEAVSLGRRLLEKALSVYELSLEQVPEERLRALLEELQLPDVKALLADVGLGNRMAALVARRLSVTEDADASAMETTPAGMGRPLAVKGTEGMVLSFAKCCNPIPGDPIVGVMSTGRGLVVHREHCRNVADYRDKPDKWITVEWAPDSTQEYAATVRIQTANKRGVLASLAAGIADMGSNIEHVSFDERDGHATTITFTLSVRSRKHLADIMRRLRRIPEVLRIARARG	(p)ppGpp synthetase
GCF_000225005.1	519989	Ectothiorhodospira sp. PHS-1	strain=PHS-1	Bacteria	noInfo	Proteobacteria	Gammaproteobacteria	Chromatiales	Ectothiorhodospiraceae	Ectothiorhodospira	WP_008931315.1	RelA[HS]	MRHTRYDKSSLVHESREALVARFTPPGGGTDVRLSMALTHALAEHERQPRQPHCLDVAENLRVLGVDKDTLIAALLLDAHFDGSLSDEDLSRHFGEPVARLVKNVHLLTTFRSAPGQLDGAPEQAERLRRMLLAMVDDVRAVLIKLAYRLQHLRLMSQEPDALARAYARETQEIFTPLANRLGVAQVKWEMEDLAFRIQDPDHYRMVAKLLEESRLEREQYIQDFTERLRRALAEEQVEGEVRGRPKHIYSIWKKMDRKQLEFQDLYDLRAVRVIVDKVATCYAVLGVVHSRWPHIPKEFDDYIANPKDNGYQSLHTAVIGPNGKVVEVQIRTRDMDAFAELGVAAHWRYKEGGREDQALMRAIASLRRLLEHQEDDRELLEDFRSELFQDRVFVLTPRGDVVDLPKGSTPLDFAYAIHTEVGHRCRGAKVNGRIVPLTHELRSGERVEVLTTRQGGPSRDWMNPNMGYLRTSRARSKARSWFKLQDHDKNLQEGRQILEREAHRQGVAEPDMEELIRRFHQPSREELLVAIGAGEITPAQLSSALQVPITLTAEETLMGRRSRRPTDKGGSGEKGIQIRGVGNLLTQVARCCRPVPGDPIVGFITRGKGVTIHRRDCVNILRMPTEKRYRLVEVSWGEERQAYPVVVHVEAFDRQGLLRDITQVLANDRVNVLAASTRTDPAERTVTMDLTLEINDTGQLSTVMDKIGALPNIFAVRRVATG	GTP pyrophosphokinase
GCF_000225325.1	714313	Lactobacillus sanfranciscensis TMW 1.1304	strain=TMW 1.1304	Bacteria	noInfo	Firmicutes	Bacilli	Lactobacillales	Lactobacillaceae	Lactobacillus	WP_014082062.1	Rel[HS]	MASLKTWTPDEIFAKVSESMNDEQVNTIKHAYEFAKKAHGDKRRSSGGTYLSHVTQVAGILAGLNMDYETITAGFLNDVVEDSNVQLSDVENEFGSNVSLIVDGVTKISKIKYKSNKEQLAENYRKLLLVMCKDIRVMIVKLADQMHNMDTLESLGNEAQQRKFSEETIDVYAPIADRLGMGTIKWELQDMSLRYLKPSEYYEIAHSMKSKRNEREAYVANAIEEVKKAIANFHIDADIYGRPKHIYSIYKKMVDKHKKFEDIYDLSAIRVLVDSIKDCYTVLGAIHAKWRPIPGRFKDYIAMPKPNMYQSLHTTVIGPEGKPLEVQIRTHKMHQIAEYGVAAHWAYKQGVTEEIKSDKDGVQLNLFKRIIEIQEETDNASDFMDSVKGDLFTDNVYAFTPAGDVLELPKGSGPLDMAYVIHTQVGNKTTGARVNGKMVSLDYQIKNGDIVEIITSSNSTGPGKNWLDLVHTNSAKHKINQFFKKQGRDDDIKSGLEVLNTHLEENGYVPGDLLTSENWKRVLDELHFRTKEDLLAALGFGDIHVQGVANRFTSDIRSEQEKIKQQEAEKALLEQTNQTVSTKESTVKKGSNPADNVVIEGIDNILVRMSHCCLPLPGDRIEGYITKGRGITIHRIGCPNVNSEEKSRMIDAHWANSDNNLVNYPSKIKIDSYNRNGIFNDVVKKLNNSPALVTSISGKVHDDTALTIVVIINIKNLKQLHEVIDTIKMVSGVKQVHRVLG	GTP pyrophosphokinase
GCF_000225325.1	714313	Lactobacillus sanfranciscensis TMW 1.1304	strain=TMW 1.1304	Bacteria	noInfo	Firmicutes	Bacilli	Lactobacillales	Lactobacillaceae	Lactobacillus	WP_014082282.1	RelQ[S]	MIKDWNLFLFPYNQAAKEWKIKLRGIREEFQLMDEHSPIEFVTSRIKAIDSIKEKMVRRNIEPERLTEDMEDICGLRIMCPFLDDIYTVVDILRKRNDIDILEERDYVNNEKKSGYRSYHIVFKYPIELLDGQHNILVEIQIRTLAMNFWATLEHSLNYKHPDVFPENVHKRLQEASETAFELDEEMSEIRKELIKDAKRHQQEGKKNENCNLRK	GTP pyrophosphokinase
GCF_000225345.1	585394	Roseburia hominis A2-183	strain=A2-183	Bacteria	noInfo	Firmicutes	Clostridia	Clostridiales	Lachnospiraceae	Roseburia	WP_014078893.1	RelP[S]	MDKPVALGEVTLGEGVDSWNTIIFLYNSALKEVRTKVEILNDEFQQVHQYNPIEYIKSRIKAPESIVKKLKRYGYDSSIDNMVNYINDIAGIRIVCSFTSDIYRLAEMIGKQNDLTVISVKDYIRHPKESGYKSYHMLVTVPIFLSDCIIDTKVEIQIRTMAMDFWASLEHKIYYKFEGNAPDYISRDLRECSGIVSMLDAKMLQLNEAILEAKAAQEEQEGDTGAV	GTP pyrophosphokinase
GCF_000225345.1	585394	Roseburia hominis A2-183	strain=A2-183	Bacteria	noInfo	Firmicutes	Clostridia	Clostridiales	Lachnospiraceae	Roseburia	WP_014080450.1	Rel[HS]	MADYSQKEKELEREHLEKLVKEEDRSIKPMKEFESPEDLYHELIASVRKYHPSADISLIEKAYHVARDAHEGQTRKSGEPYIVHPLCVAIILAELELDKETIAAGLLHDVLEDTVMTADEIKEEFSEEVLLLVDGVTKLRHLHLTDNSHNHDQKDRSAERLEMQAENLRKMFLAMAKDIRVILIKLADRLHNMRTLKYQSKEAQIRIARETQEIYCPIAQRLGISKIKIELDDLSLKYLEPEAYYDLVRQIDQRKSVRDDYVQSLVEEVRAHIKAAGIVAEIEGRAKHFFSIYKKMVNQDKTLDQIYDLFAIRIIVDSVKDCYAALGVIHEMYKPIPGRFKDYIAMPKPNMYQSLHTTLIGPTGQPFEIQIRTYEMHRTAEYGIAAHWKYKEASNNGGAAVPMTVTEEEKLSWLRQILEWQRDMSDNKEFMSLLKSDLDLFSDTVFCFTPTGDVKNLPNGSTPIDFAYSIHSAVGNKMIGAKANGKLVPIDYVIQNGDRIEIITSQNSKGPSRDWLNIVKSTQAKNKINQWFRSELKEENITRGKELLVASCKAKGINFADINKPEYQEKVLRKYGFHDWNSCLATIGHGGLKEGQIVNKMYEEYKRDHLARITDEEVLETIGSENKNPESAKRSKSGIIVKGLYDVAVHFSKCCSPVPGDEIVGFVTRGRGVSIHRTDCVNIINLSDMEKERLIDAEWQHDGQDGSNGLYRAEIKIFGNNRTGLLVDITRVFTEREIDIDAIHSKTSKQGVATIDVSFSTKGREELGSVIDKLRQIDSVIDIVRTTG	(p)ppGpp synthetase
GCF_000225345.1	585394	Roseburia hominis A2-183	strain=A2-183	Bacteria	noInfo	Firmicutes	Clostridia	Clostridiales	Lachnospiraceae	Roseburia	WP_044024734.1	RelP[S]	MKEKQNGEQKLPNEDLLSEKLLQPMVQLSYAAAMDLVQARLRLINADLTEQCHRQVIRNMSCRIKTPDSVIKKLKKKGREVSFEEAVQTLNDIAGIRVVCFFCDDIYRIADVIKKQKDFHIIKEKDYVKNPKKSGYQSIHVIAGVPVTYNDTVTEIRVEIQIRSFAMDYWAELDTQMCYKKDAGQIANVERETRGYSDVIAKVDNKMLELRRQIEMM	GTP pyrophosphokinase
GCF_000225345.1	585394	Roseburia hominis A2-183	strain=A2-183	Bacteria	noInfo	Firmicutes	Clostridia	Clostridiales	Lachnospiraceae	Roseburia	WP_014078429.1	Rel[S]	MITLNDYLYSGDTVLKILKKYTEDLRQSAAQTGNEVDVRHCEFLSQIMELLEHNDFLTAQSQKIREFYKYMAREYPYLSFTFKGRIKSLIRAEAKFNGYVVEYIYDYYTKNGTYPPVPELQERLNCFRDLIAYRIVISMPKCHLKNPDDGEREEIRYLYEIANVLKGFLEERGFTAEPAGGVKESDSPLLSDAVRPYYRDYIAHVDPDGYRSLHITFFDNSAKCYMEMQLRTKRMDDIAEIGPANHLGYEKKQESDRARRDAIPEGECVYFDEAYERCRRLHELELAKLDVNMFAAIDNSLINDGCGLYRGRLILPYEHLSRFQNDLID	RelA/SpoT domain containing protein
GCF_000225345.1	585394	Roseburia hominis A2-183	strain=A2-183	Bacteria	noInfo	Firmicutes	Clostridia	Clostridiales	Lachnospiraceae	Roseburia	WP_014080947.1	RelP[S]	MEEQGKQQEIEIEEVTAQENVIAVRDLVPMRAAMDDSMERIADMKDQFSQTIDPILRMYNAAMCATTARLEIIEDEFKYRKLRCPIHHIDTRLKSAKSILGKLQKKDLDLTLSAACNNIYDIAGIRVVCSYIKDVYLIRDRLMAQDDVMIMQIKDYIETPKENGYRSLHMVIRVPVYFMNKKQLVPVELQIRTLAMDLWASLEHDIKYKCLYQTETENFSEELKECSRLIYEAEEKMEIMNRTLEA	GTP pyrophosphokinase
GCF_000225525.1	700597	Streptomyces zinciresistens K42	strain=K42	Bacteria	noInfo	Actinobacteria	Actinobacteria	Streptomycetales	Streptomycetaceae	Streptomyces	WP_043727981.1	RshA[HS]	MSAEATNSATPGPVAGPVTPAVPRRKARARIDLRRLGRAALLGPATRGRLPDAISHVVDAHRAHHPDAALEPLRRAYVLAESSHRGQMRKSGEPYITHPLAVTLILAELGAETTTLTASLLHDTVEDTDVTLDQVREEFGEEVRFLVDGVTKLEKVDYGAAAEPETFRKMLVSTGNDVRVMSIKLADRLHNMRTLGVMRPEKQARIAKVTRDVLIPLAERLGVQALKTELEDLVFAILHREEYEHTRELIADNAARADDPLAEMAEGTRAVLREAGIQAEVLIRPRHFVSVHRVSRKRGRLRGADFGRLLVLVNEDADCYGVLGELHTCMTPVVSEFKDFIAVPKFNLYQSLHTAVAREDGQVAEVLIRTHQMHKVAEAGVVALGNPYAAPQEEQTAAGDGERADPTRPGWLSRLLDWQEAAPDPDTFWSTLREDLAQDREITVFRPDGGTLGLPEGATCVDAAYAQYGEDAHACIGARVNGRLATLSTVLRDGDTVQLLMGQDPASEPSREWLEHAHTPGARIAIQRWIASHPAQDDGTERGVSFRSGDAGASGQDTLTVRRSADAPSGRAAASVLVDPPGASVRLAGCCTPVPPDEVTGFAVRGGVVTVHRVQCPAVARMKSAGRADVDVRWGESTEVRVTLLAESFVRPHLLADLTEAMAQEGAEIVSATVEPPSQQRVRHTYTVQLPEAALLPALMRAMRNVAGVYDVSRAQTPGA	bifunctional (p)ppGpp synthetase/guanosine-3',5'-bis(diphosphate) 3'-pyrophosphohydrolase
GCF_000225525.1	700597	Streptomyces zinciresistens K42	strain=K42	Bacteria	noInfo	Actinobacteria	Actinobacteria	Streptomycetales	Streptomycetaceae	Streptomyces	WP_007492084.1	RshD[H]	MDPIDLDHILTVLGAAAWSPDEQSRARVAADLALTVYDGHTRDQGTPYLEHPLAVVRLLRTEIGVRRPVPLLLALLHDALEVAPESEALLVHHLGGPFTARLRAMTADHRLEQRTKSVGDETRWRAKQAALPPEDLLVRLADRLHNLRDLAASPNLDRHRRFLQTLGDFHLPLANAARDLGPHLETMHARLHAEYVHHIQEVRP	HD domain-containing protein
GCF_000225525.1	700597	Streptomyces zinciresistens K42	strain=K42	Bacteria	noInfo	Actinobacteria	Actinobacteria	Streptomycetales	Streptomycetaceae	Streptomyces	WP_007491500.1	Rel[HS]	MPDEAQHLTAAKPESASAATAKPAPTAPHPKNDTRGSVEHAQSAPVDKPAEQTRPKPAPPERPVNPPARPSAGQPARSGSSNRVRARLARLGVQRSNPYNPVLEPLLRIVRGNDPKTETATLRQVEKAYQVAERWHRGQKRKSGDPYITHPLAVTTILAELGMDPATLMAGLLHDTVEDTEYGLDQLRRDFGDSVALLVDGVTKLDKVKFGEAAQAETVRKMVVAMAKDPRVLVIKLADRLHNMRTMRYLKREKQEKKARETLEIYAPLAHRLGMNTIKWELEDLAFAILYPKMYDEIVRLVAERAPKRDEYLAIVTDEVQQDLRAARIKATVTGRPKHYYSVYQKMIVRGRDFAEIYDLVGIRVLVDTVRDCYAALGTVHARWNPVPGRFKDYIAMPKFNMYQSLHTTVIGPNGKPVELQIRTFDMHRRAEYGIAAHWKYKQEAVAGASKVRTDAPRTSGKGKDDHLNDMAWLRQLLDWQKETEDPGEFLESLRFDLSRNEVFVFTPKGDVIALPAGATPVDFAYAVHTEVGHRTIGARVNGRLVPLESTLDNGDLVEVFTSKASGAGPSRDWLGFVKSPRARNKIRAWFSKERRDEAIEQGKDAIVRAMRKQNLPIQRILTGDSLVTLAHEMRYADISALYAAIGEGHVSAQNIVQKLVQALGGEEAATEEIDESVPPTRSRKRRSSADPGVIVKGVEDVWVKLARCCTPVPGDPIIGFVTRGSGVSVHRSDCVNVDSLSREPERILEVEWAPTQSSVFLVAIQVEALDRSRLLSDVTRVLSDQHVNILSAAVQTSRDRVATSRFTFEMGDPKHLGHVLKAVRGVEGVYDVYRVTSARSRS	bifunctional (p)ppGpp synthetase/guanosine-3',5'-bis(diphosphate) 3'-pyrophosphohydrolase
GCF_000225525.1	700597	Streptomyces zinciresistens K42	strain=K42	Bacteria	noInfo	Actinobacteria	Actinobacteria	Streptomycetales	Streptomycetaceae	Streptomyces	WP_007495154.1	PbcSpo[H]	MTETSRTPLSPAEVEALARTAHAGQTDKAGRPYAEHLSAVAEGVRARGGDADQIAAAWLHDAVEDDALSEQWLTEAALSRRTKAIVLAVTKRGGETAGQYAARVRATPGALLVKEADLAHNADPARLAVLDEPTRKRLTEKYATMRALLGLGGDRPQGPASG	bifunctional (p)ppGpp synthetase/guanosine-3',5'-bis(diphosphate) 3'-pyrophosphohydrolase
GCF_000225565.1	598467	Brenneria sp. EniD312	strain=EniD312	Bacteria	noInfo	Proteobacteria	Gammaproteobacteria	Enterobacterales	Pectobacteriaceae	Brenneria	WP_009111604.1	RelA[HS]	MVAVRSAHLNTAGEFVPDAWIASLGITSQQSCERLAETWHYCEQQTQDHPDAMLLLWRGIEMVEILSTLSMDNDSMRAALLFPIADANVVDESTLQEKFGKSIVDLVHGVRDMDAIRQLKATQHDSVASEQVDNIRRMLLAMVEDFRCVVIKLAERIAHLREVKDAPEEERVLAAKECGNIYAPLANRLGIGQLKWELEDFCFRYLHPEEYKRIATLLHERRIDREQYIDDFVNTLRAAMKEEGVQAEIYGRPKHIYSIWRKMQKKSLSFDELYDVRAVRIVVERLQDCYGALGIVHTHYRHLPDEFDDYVANPKPNGYQSIHTVVLGPRGKTLEIQIRTRQMHEDAELGVAAHWKYKEGTVAGGRSGYEGRIAWLRKLIAWQEEMADSDEVLDEVRSQVFDDRVYVFTPKGDVVDLPAGSTPLDFAYHIHSDIGHRCIGAKIGGRIVPFTYQLQMGDQIEVITQKQPNPSRDWLNPNLGYITTSRGRSKIHNWFRKQDRDKNILAGRQILDDELAHLGIGLKAAEKLLLPRYNVNSLDELLAAIGGGDIRLNQMVNFLQAQLNQPSAEEQDRQALRQLTQKSPPPAARNKDKGRVVVEGVGNLMHHIARCCQPIPGDEITGFITRGRGISIHRADCEQLDDLRSHAPERIVDAVWGESYSSGYSLVVRVTANDRSGLLRDITTILANEKVNVLGVASRSDTKQQLATIDMDIEIYNLQVLSRILAKLNQLPDVIDARRQQGG	GTP diphosphokinase
GCF_000225565.1	598467	Brenneria sp. EniD312	strain=EniD312	Bacteria	noInfo	Proteobacteria	Gammaproteobacteria	Enterobacterales	Pectobacteriaceae	Brenneria	WP_009115010.1	SpoT[HS]	MYLFESLNLLIQRYLPEEQIKRLRQAYLVARDAHEGQTRSSGEPYITHPVAVACILAEMRLDYETLMAALLHDVIEDTPATYQDMEQLFGKSVAELVEGVSKLDKLKFRDKKEAQAENFRKMIMAMVQDIRVILIKLADRTHNMRTLGSLRPDKRRRIARETLEIYSPLAHRLGIHHLKTELEELGFEALYPNRYRVIKEVVKAARGNRKEMIQKILAEIEGRLTEAGIACRVSGREKHLYSIYCKMHLKEQRFHSIMDIYAFRVIVKELDTCYRVLGQVHSLYKPRPGRVKDYIAIPKANGYQSLHTSLIGPHGVPVEVQIRTDDMDQMAEMGVAAHWAYKEGESSTTAQVRAQRWMQSLLELQQSAGSSFEFIESVKSDLFPDEMYVFTPEGRIVELPAGATPVDFAYAVHTDIGHACVGARVDRQPYPLSQSLTSGQTVEIITAPGARPNAAWLNFVVSSRARAKIRQMLKNLKRDDSVSLGRRLLNHALGSGRKLSDIPPKNIQLELDRMKLATLDDLMAEIGLGNAMSVVVAKNLLNEQSQLDNTGPRKLPIKGADGVMVSFAKCCRPIPGDPIIAHVSPGKGLVIHHESCRNIRGYQKEPEKFMAVEWDKVTEQEFIAEIKVDMFNHQGALANLAAAINTANSNIQSINTEERDGRVYSAFIRLTTLDRVHLANVMRKIRVMPDVIKVNRNRN	bifunctional GTP diphosphokinase/guanosine-3',5'-bis(diphosphate) 3'-diphosphatase
GCF_000225685.1	457422	Erysipelotrichaceae bacterium 2_2_44A	strain=2_2_44A	Bacteria	noInfo	Firmicutes	Erysipelotrichia	Erysipelotrichales	Erysipelotrichaceae	noInfo	WP_002609024.1	CloRel[S]	MRLKVFDTIDEALALLSENNEFYHEIEREIEQYLIAVFKESSEMIIDINSRVKSKESLREKIIRNRFYVENDSAQGILDNLSDLIGFIIECRFIEDEYNVLNKIRETLNIRNEEDGFYYNEINPHFFLDCASRQPQIQKNGFAIYRIDGYYLKDGQKVNVELQIKALVHSFWGEIEHKLVYKNTNYYVYDDFMKDLLASIKANLTITDRQLNIIYNQMQETSLSDASITETSFEKQISKAINDLFALKMNESIGFTMNLKSVSTILGHYIFIKDIRFDGGNNDRISSLFRTFKKLNSIQMDFENEILMDADFYSKDVFVHILGNYLISVLNRDYDWFVFFKMLFAIEPGNNMEDFCLFLNVIKNYLVDNYWLNTSFVRLPMDQSDLLHEECARILANSLCEIGTIDIIHDDKMVAINKAFVRFIEELENRVISYSDFMQYRSAYYEDWMQRMNNIFQK	hypothetical protein
GCF_000225685.1	457422	Erysipelotrichaceae bacterium 2_2_44A	strain=2_2_44A	Bacteria	noInfo	Firmicutes	Erysipelotrichia	Erysipelotrichales	Erysipelotrichaceae	noInfo	WP_009587392.1	Rel[HS]	MVSKNVVTFDEMMVEVRKYIKKEENIDLITRAYLCAEKNHTGQYRKSGEPYIIHAIQVGYILTMLRTGPKTIAAGFLHDVVEDCDVTIQEMSDMFGEEVASLVESVTKIGALKFKDEKEYLASNHRKIFIAMAKDVRVILIKLADRLHNMRTLQYMRPEKQKKIASETLEVYAPIAHRLGISDIKNELEDLCFQYLNKEKYYEIAKLVEKRKTERDEQVQRMIADISSLLDAHHIGYRIFGRSKHLYSIYKKMMTKNKRFEEILDLLAIRIITDTDTACYETLGYIHAKYRPIPGRFKDYIAMPKVNMYQSLHTTIVAEDGNIFEVQIRTEAMDAVAEQGIAAHWRYKENINGGREVHQKEIEEQLHWFKDFSVMSDEVNDDAMEYMNLLQKDIFEANVYVMTPKGKVIALPNGSTPIDFAYRVHTEVGHHTVGATINGVLMPLNTKLKTGDVVNIRTSKQSPGPSEDWIKVVKSAHARNKIRSFFQKQESERRSMDIKKGEELLVEELKRRNLDADTYTEQKKLESIAGSLSFNSYQDLMYAIGVKQVSLPSVIDRLVKHKTSVPLDNEELAKMFNRQERKKKPSATGIRIAGIESMKISLAACCAPVPGDEIIGYITKGAGVKVHRADCPNIINEKQRLIPVEWDENIEQKTYEVKLIVKSTDRNFLLSDIVTVVSQCKAGLQHVDSTVEEDRISATTKMTVVVENSEHLRSLMANLQKVNSVKSVERVIQ	MULTISPECIES: bifunctional (p)ppGpp synthetase/guanosine-3',5'-bis(diphosphate) 3'-pyrophosphohydrolase
GCF_000225705.1	742742	Collinsella tanakaei YIT 12063	strain=YIT 12063	Bacteria	noInfo	Actinobacteria	Coriobacteriia	Coriobacteriales	Coriobacteriaceae	Collinsella	WP_009142111.1	CapRel[S]	MEEAARPPDGRVLQALLGATEAIGAPSLSFRLKRMESIIGKIKRPGKHYQLGTMDDIGGCRVIVDDMPQLEEAVWAIRSTLRLKEGDGAMKDYTRRPRESGYRSCHLVTMNRGDDRDYRVEVQVRTKLQHLWATAIEAVGSVYGIDLKTEKAPEEYCDPLEGDLRALFASLADVLAIEEGCPPSMPGTTMEAALAKTRGSAILGRVLSDLSNVKDGVFVEGPSTDSDSPGLYLMEFRRGIQYLSISRYDRDGIDDAFEKYDRSDVEARLPFTEDDREESDTVLAYARSEEELALVYPNYSAKVEPLLQELGKRL	hypothetical protein
GCF_000225705.1	742742	Collinsella tanakaei YIT 12063	strain=YIT 12063	Bacteria	noInfo	Actinobacteria	Coriobacteriia	Coriobacteriales	Coriobacteriaceae	Collinsella	WP_009142209.1	Rel[HS]	MDTSSQRHAQHKESAPIAKVRSSIQGVPLVPTEKMVHYATADDLPSEISADNWSKLSSLCRRYMGDEDAAKAERAYCFAAEKHSDQKRRSGELYINHPVEVAIILAELKMDCDVVCAALLHDTVEDTQTSLADVTDLFGATVAELVDGVTKLTNIEVDSMDEKQALNLRKMFLAMSRDIRVVIVKLADRLHNMRTLAALREDRRLFKARETMDVYAPLADRLGISSIKWELEDLSFFYLEPEAYQRIARMVSESREVRERYLTETIKTLTDELKRVGLKDFQIKGRSKHYWSIYQKMKRKGKEFSEIYDLVALRVITQTVGDCYSALGAVHSLWHPMPGRFKDYIAMPKLNNYQSLHTTVIGPTARPLEIQIRTFEMHEQAEYGIAAHWLYKRSGGSSATKTSDAQRLDDQISWLKRSLDWAVSDEIDDPKEFLHSLKVDLFDQEIFVFTPKGEVMSLRAGATPLDFAYAVHTEVGNHCVGAKVNGAVAPLTHELNMGDRIEILTNKASKPSRDWLNIVKTPSAKSKIRRYFAAATKDEDATAGRDILAKDLRKRGYGISTQRSTKALGAVAEQMNYKHLEDLFAAIGAGKVAPRMVGNRVQAILDPKPVEESAKKKREEAVVEAAKRTHGSRGPATRPQRRASSGVSVVGSSGDDLLVRLAHCCNPVAGDDIVGFITRGRGVSVHRATCPNVKGLMEHPERMIEVEWDGAADALFQVEIVVECLDRMGLLKDVTIAIGDAGGNILSAATATSREGIATLRFLVEISDASGLDPLLAAISRVDSVYDARRIMPGEGGKKMKRRG	GTP pyrophosphokinase
GCF_000225745.1	742765	Dorea formicigenerans 4_6_53AFAA	strain=4_6_53AFAA	Bacteria	noInfo	Firmicutes	Clostridia	Clostridiales	Lachnospiraceae	Dorea	WP_029732011.1	RelP[S]	MYAVLIKERSTKILRPIEKLIEKRKEEFIRNNLMSDEFIDFIQQNKKPMDKLLSYYACAIMEVETKFRVLDHQYSLEYDRNPIEDIKSRVKSWESLIKKVRRKEIPLTLSSIEESIHDIAGVRVVCSFPDDIYMLADCLLNQDDITLIEKKDYIKNPKPGGYRSLHLIISVPIFLQDEKRMVTVEVQLRTIAMDFWASLEHKIRYKKNIPEDKALYLQNEMLECAEISADLDRRMQNVRDVISKNVPKEEKIPFLGEMI	MULTISPECIES: GTP pyrophosphokinase
GCF_000225745.1	742765	Dorea formicigenerans 4_6_53AFAA	strain=4_6_53AFAA	Bacteria	noInfo	Firmicutes	Clostridia	Clostridiales	Lachnospiraceae	Dorea	WP_005340146.1	Rel[S]	MVTLNDYLYSGDTIFKIIQNYRTDLRKEAKRTHNEIDLVHSNCLLQVQEMLEHNDFLTSQSQKIREFYKYMAKEFPFFAFTFRGRIKSLIRTEEKFNGYIVEYIYNYYEEHGTYPAVADLKEKLSCFRDIIAYRIVIALPKCHLKPGQNLEEEEKKYLYQIANALPGFLEERGFTAEPAKGVRESKSDLLDGEVKPYYRDFITNPTMYGYQSLHITFYDNTSRSYMEVQLRTKKMDDIAEIGPANHLGYEKRQEHERARRDAVPKGECIYFDEAYERGMKLFNLDLKDLDVNMFAAMNNSLINDGCGLYRGRLILPYEHLSRFQNDLID	hypothetical protein
GCF_000225745.1	742765	Dorea formicigenerans 4_6_53AFAA	strain=4_6_53AFAA	Bacteria	noInfo	Firmicutes	Clostridia	Clostridiales	Lachnospiraceae	Dorea	WP_005338843.1	RelP[S]	MERVIKNYEDVDSWKTVMFLYQSALKEVGTKLEILNDEFQHVHQYNPIEHIKTRVKTAESIVKKLKRYGYETSIENMVKYINDIAGVRLICSFTSDIYRLAEMIGNQSDLKVLSIKDYIKNPKESGYKSYHMLVSVPIFLSDSVVDTKVEIQIRTIAMDFWASLEHKIYYKFEGNAPDYISRELRECAEMVSSLDDKMLSLNEAIQTCVLEQEEKENRTNEGSLS	GTP pyrophosphokinase
GCF_000225745.1	742765	Dorea formicigenerans 4_6_53AFAA	strain=4_6_53AFAA	Bacteria	noInfo	Firmicutes	Clostridia	Clostridiales	Lachnospiraceae	Dorea	WP_029730877.1	MixSpo[H]	MVARAIAFATKAHEGQFRKGTKRPYIVHPLEVGEIVATLTFDEEIISAALLHDTIEDCQGITREVLAQEFSERVAALVDQESEDKSKTWFERKSHTIEHLKYAPYEVRMIGLADKLSNIRDIDRDYPVMGEELWNRFRMKEKNTIGWYYKGLRESLREGFEQEEAFREYSYLVDKNFGIDESSHI	MULTISPECIES: phosphohydrolase
GCF_000225745.1	742765	Dorea formicigenerans 4_6_53AFAA	strain=4_6_53AFAA	Bacteria	noInfo	Firmicutes	Clostridia	Clostridiales	Lachnospiraceae	Dorea	WP_005340779.1	RelP[S]	MNEQLLKMNGLSVKILDMLSFESHLGMGYEFTTENIQTYLNDVAGVRIVCAFIDDIYMISDLITQQDDIKVIEIKDYIKNPKSNGYRSYHMIVEIPVFFAKGKTPMRVELQIRTNGMDFWATLEHQLRYKKGIEEMPGYDEISEELLHSARAIIEADNEMQRIKDKIGMFHEIYGEN	hypothetical protein
GCF_000225745.1	742765	Dorea formicigenerans 4_6_53AFAA	strain=4_6_53AFAA	Bacteria	noInfo	Firmicutes	Clostridia	Clostridiales	Lachnospiraceae	Dorea	WP_005337744.1	Rel[HS]	MSENKTTYESLDDKIAPEALLKDTRGKLQMVDGHGIKQEADYDDPDKLYGMLIARIQKYHPSADVTQIEKAYNLAKKAHGDQKRKSGEPYIIHPLWVAIILADLEMDKETIIAALLHDVVEDTQIGEDYIKEEFGEEVALLVDGVTKLGRVAYSADKLELQAENLRKMFLAMAKDIRVIIIKLADRLHNMRTLQFMTPAKQQEKARETMDIYAPIAGRLGISKIKTELDDLSLKYLKPDVFFDLVNQINARKTEREEFVQQIVDEVSMHMKNAGIKADVNGRVKHFFSIYKKMVNQDKTVDQIYDLFAVRIIVDSVKDCYAALGIIHEIYTPIPGRFKDYIAMPKPNMYQSLHTTLMSSIGQPFEIQIRTQEMHKTAEYGIAAHWKYKESGGSKKGVMAEEEKMSWLRQILEWQRDMSDNKEFLSLIKGDLDLFADDVYCFTPQGDVKTLPTGSTPIDFAYSIHSAVGNKMVGARVNGKLVPIDYRIQNGDRIEILTSQNSKGPSRDWLNVVKSTQAKNKINQWFKKEFKESNIIKGKEMVASYCKAKSLNLSNLLQPKYEEIVQRKYGFKDWDSVLAAIGHGGLKEGQVVNRLAEEYGKDHKQELTDEIVLEKVAEAAKNKVHIAKSKSGIVVKGIDDVAVRFSRCCNPVPGDEIVGFVTRGRGLSIHRTDCVNMIHLTEAERARLIPAEWEGNVTEETGGQYLAEIKMYARDQQGLLMSISKVFTEMEMDVKSLNIRTSKQGTATIEAGFIVHGREELAKVIGKLRQIDDVIDIERTTG	(p)ppGpp synthetase
GCF_000225785.1	7897	Latimeria chalumnae		Eukaryota	Metazoa	Chordata	noInfo	Coelacanthiformes	Coelacanthidae	Latimeria	XP_005989823.1	Mesh1[H]	MSSEVARLLEAVDFAARKHKNQRRKDPEETPFVNHPIGVARILSHEAGITDVVVLQAALLHDTVEDTDATCAEIEEHFGERVRHVVEAVTDDKRLSKEERKQLQIAHAPHSPREAKLVKLADKLYNLRDLNRSTPVGWSEQRVQEYFVWSSKVVAGLRGTSKVMEEKLDELFKQRDIPI	PREDICTED: guanosine-3',5'-bis(diphosphate) 3'-pyrophosphohydrolase MESH1
GCF_000225825.1	1074488	Brachybacterium squillarum M-6-3	strain=M-6-3	Bacteria	noInfo	Actinobacteria	Actinobacteria	Micrococcales	Dermabacteraceae	Brachybacterium	WP_010535003.1	RelP[S]	MSEPSTPDAITVRQRHLLAGIEDPEQVALQLRQVHEEFQALRMHYEFGIEEVLTKVTILRKEFEQVHDYSPIEHVRTRLKSVESLVEKALRTGGEMTVAAIRERIHDIAGIRITCSFPSDAYWVADMLAAQQDIEVLQVKDYIAHPKPNGYRSLHLIVKVPVFLSTHTELVPVELQIRSIAMDFWASVEHKLSYKYEKNLPEHLRAELDDAARVARELDARMENLRTEIRPSPAPGTGSGLFFHAPDAVQDPPA	GTP pyrophosphokinase
GCF_000225825.1	1074488	Brachybacterium squillarum M-6-3	strain=M-6-3	Bacteria	noInfo	Actinobacteria	Actinobacteria	Micrococcales	Dermabacteraceae	Brachybacterium	WP_010534366.1	Rel[HS]	MTDRPESEDSAARTQAAPAPGARAETPTSPPSPATSTGAIRRPRSRLAFFGSRGGSTAVDPLLAPLLETMGSVSPKEDLGLVQRAYTVAERAHRGQQRKSGDPYITHPVSVATILAELGSPAEVVAAALLHDTVEDTDYSLDQLRADFGEVIAVMVDGVTKLDKVTYGEAAQAETVRKMIVAMSRDVRVLLIKLADRLHNARTWKYVPAASAERKAKETLEIYAPLAHRLGLNTIKWELEDRSFQVLYPKVYEEIVALVAQHAPAREQYLRSVSGQILEDLKQARIKAEVTGRPKHYYSIYQKMIVRGRDFADIYDLVGVRVLVDTVRDCYAVLGTLHARWSPVPGRFKDYIALPKFNLYQSLHTTVIGPTGKPVEIQIRTWEMHRRAEYGVAAHWKYKAMAGGAPGGAAAQPIASEGAWLRQLMDWQKDTTDSGEFLDSLRFEINTQEVYVFTPKGDVLALPQGSTPVDFAYAVHTEVGHRTIGARVNGRLVSLESTLDTGDVVEVFTSKSQEAGPSRDWLGFVKSPRARSKIRQWFTKERREEALERGREELAKALRRQDIPMRRLLTHETLNAVAGDLNLGSIDALYTSIGEGHTGAQNVVEKLRATFGGSDGAEEDVAESTVPTWVRPPAPKDRSERRTAQTDQGVVVDGQTDLWVKLAKCCGPVPGDPIVGFVTRGNGISVHHRDCSNAVQLTEQQPDRMVPVSWSGRHSTAYLVHIKVEALDRPRLLTDLALVISDQQVNLHSASAQSNADRLAATYFSFELADPTHLAAVLSQVRKVEGVYDVYRVTADGKAVGASEPLTVV	GTP pyrophosphokinase
GCF_000225915.1	981368	Xanthomonas axonopodis pv. citrumelo F1	strain=F1	Bacteria	noInfo	Proteobacteria	Gammaproteobacteria	Xanthomonadales	Xanthomonadaceae	Xanthomonas	WP_014089594.1	MixSpo[H]	MTALTERYALAVDYARIAHAGQVRKGTQVPYLSHLLGVSTLVLECGGDEEQAIAGLLHDVVEDCGGGHEASIRAQFGDAVADIVMACTDATAEDKAEVDNSERARKRDWRERKQAYLAHLRKTPERALLVSGCDKLYNARSIVQDLENPAVGQGIFDVFTAGREGTLWYYAALEEVFRTRNAATARLFSGVVTRMHALADTGEQVTPTHALG	HD domain-containing protein
GCF_000225915.1	981368	Xanthomonas axonopodis pv. citrumelo F1	strain=F1	Bacteria	noInfo	Proteobacteria	Gammaproteobacteria	Xanthomonadales	Xanthomonadaceae	Xanthomonas	WP_014090786.1	RelA[S]	MLPAAVSTAVTSSSFDRLQALLQRPAVASIAPAVRDALAQAWQDLPPTQTDRVPWALLGDTLDALALLAADEATLIAALLFDLPALRGAIAGLPWQPAERRVAVEGLLDGLDAADQVWALHAGREAGRNSEGLRRLLLSIIHDLRVVPILLARQLARMRVADRLSEDERRALAQLTRDIHAPLANRLGIWQVKWELEDLAFRHLEPETYRRIAREVDETRVARERYLEAVKRTLSAALAQQGLRAEVSGRPKHIYSIWRKMQKKRLSFDQLYDIRAVRVMVEDVAACYAALGAVHSLWAPVPSEFDDYIARPKANDYRSLHTAVVGPEGRTIEIQIRTFEMHAQAELGVAAHWKYKEGGKGGEKAFDRKILWMRQLLEQVQEGEHGELAGALDAELIEDRVYALTPKGEVIDLPQGATPLDFAYHVHTMVGHRCRGARVNDRIVPLTYRLRSGDRVEIMTAKEADPRRDWLLASNGFLASGRSRDKVRAWFHKLDRARNVQAGKDLLDRELKRLGLQHADLSVAARKFHAENVDELYIQVALGDTGPNQVSRALLEAERAASQPAVPAPPRPTARRDGLGKSKFTVEGVGNLLVQLARCCQPVAGEPIAGYLTRGRGITVHRTDCAALARLAAAHPQRVLPVEWGKAGSGYEVDVQVRAVDRRWLLKDITNLIAQEDAHVLEINSDNVRDTGRAQLRLRLKVSDYDQLSGLLGKLDALPGVSEVRRLG	ATP--GTP 3'-pyrophosphotransferase
GCF_000225915.1	981368	Xanthomonas axonopodis pv. citrumelo F1	strain=F1	Bacteria	noInfo	Proteobacteria	Gammaproteobacteria	Xanthomonadales	Xanthomonadaceae	Xanthomonas	WP_008575831.1	SpoT[HS]	MNPGPTAQATVVTSPSSDQAIPDYVLHLERAASYLPKEQLPILRRAWEVGASAHAGQTRKSGEPYITHPVAVAGVLAELGLDMESLIAAILHDTIEDTPLTREELASEFGEAVAELVDGVTKLDKLKFRDRQEAAAESFRKMLLAMSRDLRVIMIKLADRLHNMRTLGAQSTEARGRIARETLEIYAPIAQRLGMSLIKSELQNLGFRALYPWRHAIIEKHIRSQPVVRRESMAQVEVQLSQRLAKEGLEHRLVSRIKTPWSIYSKMHEENKSFDQVMDVFGFRLVVRTVADCYHALGAVHASFKPLDGRFRDFIAIPKANGYQSLHTVLFGPYGSPIEVQIRTEEMDLIAERGVAAHWTYKVGSASPNSAQSRAHDWIVELIDSQRAAGSSLEFLDNVKVDLFPDEVYLFTPKGKILALPRNSTALDFAYAVHTDVGNRAVASRVDKKLVPLRTKLVSGQAVEIITARSATPKPQWLEFVVSSKARTAIRHQLKQLEHEDAVQLGHRMLDRALEAMDSSLERLPKGRLDAFLAEHRYPRLEALLADVALGNWMPNQAAQALMAYAELRGGGLSKHSHEKILIDGSERGVISFANCCQPIPGDEIMGYHTAGKGIVVHRLDCPNLAELRKSPERWVPIDWDSNVTGDYDTALVVEVENRTGVLAQLAAAIAQSQSNIERVDYLDRDFNAAVLRFNIQVRDRRHLAEVMRRLRRLHVVQSVGRQ	MULTISPECIES: bifunctional GTP diphosphokinase/guanosine-3',5'-bis(diphosphate) 3'-diphosphatase
GCF_000225955.1	1036743	Rhodospirillum rubrum F11	strain=F11	Bacteria	noInfo	Proteobacteria	Alphaproteobacteria	Rhodospirillales	Rhodospirillaceae	Rhodospirillum	WP_011389609.1	Rel[HS]	MAMMRQFELVERVKAYDPNANEDLLNRAYVYAMKMHGSQLRASGDPYFSHPIDVAGILTRYKLDCASIITALLHDTIEDTEATLEDVRQLFGNDVARLVDGVTKLTRIQISSDHAKQAENFRKLLLAMSEDIRVLMVKLADRLHNMRTLHFIRKPEKRARIALETMEIYAPLAERIGMAEIKEELEDLAFRELYPDAKEGIEARLTFLREQGGTLVPKVIDQLKAALAEHGLTAEITGREKTPYSIWQKMKRKNISFEQLSDIMAFRITVENLEQCYQALGIIHASYPMIPDRFKDYISTPKRNGYQSIHTAVIGPERLRIEIQIRTAEMHSVAELGVAAHWSYKQGSPVMDGRQYRWIRELLEILEHTSSPEEFLEHTKLEMFSDQVFCFTPKGDLIGLPSGATPVDFAYAVHTQVGDRCVSAKVNGRLVPLRTPLHNGDQVEIATSKAQTPSPEWERFVVTGKARAQIRKFVRSQRRDQYLILGRQLLERAFKAENYEMTEKGLDGVLKKFRADSVEDLIVDVGEGQLPAREVVQAVYPGLKMVPKLAAVVTLGRTKKPRASDDHSFKIKGMIPGMALHFAKCCHSLPGDRIVGIVTTGKGITIHTIDCDQLEQFSDEPERWLDLAWDAEADSQVHVGRVNVVVANEPGSLGALTTVIAKNLGNITNLKITNRQQDFFDMIVDVEVKDVRHLTNIIAALRATSAINYVERARH	bifunctional (p)ppGpp synthetase/guanosine-3',5'-bis(diphosphate) 3'-pyrophosphohydrolase
GCF_000226075.1	4113	Solanum tuberosum	cultivar=DM 1-3 516 R44	Eukaryota	Viridiplantae	Streptophyta	noInfo	Solanales	Solanaceae	Solanum	XP_006347562.1	Rsh3[HS]	MLSCQNSTMFCHRRALILRKNPLLLFFPCQGLRRNVKFRCVLDQIVPKFTVSSSLSSVLTSGNAIAAAAAVSGGSVHGAVTSAITQVAVTAVAIASGACLSTKVDFLWPKVDEQPGSLLLDGVDVTGYPIFNDDKVQKAIAFARKAHYGQLRRTGEPYLTHCIHTGKIVAVLVPPTGKRAIDTVVAGILHDVVDDTGESLDTIEREFDADVANLVAGVSRLSFINQLLRRHRRLNVNQAALSHDEANNLRVMLLGMVDDPRVVLIKLADRLHNMRTIYALPPAKAQAVAQETLAIWCSLASRLGLWALKAELEDLCFAVLQPQIFLRMRADLASMWSHPNRTGNARKIYGKFSSLLHQRMKRVTAEHEEPSETDEENICMKVLLQAVLPFDLLQDRKKRTDFFNKLVANSNLETTPKVVRDAAFALGTLVVCEEALERELFISTSYVPGMEVTLSGRLKSLFSIYSKMKRKEIGINKVYDARALRVIVGDKNGALHSQAVQSCYNLLNIVHRLWSPIDGEFDDYIVNPKQSGYQSLHTAVQGPDNSPLEIQIRTQRMHECAEHGLAAHWLYKETEDKLPLVTSVTGSGTTTPSFFSTDIEDQGSIENDGSHKYSSLKVGDPVLRVEAGHLLAAVIVRVDKGARELLVAVSFGLAASEAVADRRSSSQMKRWEAFARLYKKVSDEWWCEPGHGDWCTCLEKYTLCQDGMYHKQDQFERLLPTFIQIIELTEEEENVYWAIMSAIFEGKPVASVTSNPSFENKLGYNASNPTLRDSGINNKVYLLRTMLQWEKQLRSEASQRVVLATKPYEASSGLLGEVVIVCWPHGEIMRLSTGSTAADAARRAGLEGKLVSVNGQLVVPNTKLKDGDVVEIRM	PREDICTED: uncharacterized protein LOC102603842 isoform X1
GCF_000226075.1	4113	Solanum tuberosum	cultivar=DM 1-3 516 R44	Eukaryota	Viridiplantae	Streptophyta	noInfo	Solanales	Solanaceae	Solanum	XP_015164340.1	Rsh3[HS]	MLSCQNSTMFCHRRALILRKNPLLLFFPCQGLRRNVKFRCVLDQIVPKFTVSSSLSSVLTSGNAIAAAAAVSGGSVHGAVTSAITQVAVTAVAIASGACLSTKVDFLWPKVDEQPGSLLLDGVDVTGYPIFNDDKVQKAIAFARKAHYGQLRRTGEPYLTHCIHTGKIVAVLVPPTGKRAIDTVVAGILHDVVDDTGESLDTIEREFDADVANLVAGVSRLSFINQLLRRHRRLNVNQAALSHDEANNLRVMLLGMVDDPRVVLIKLADRLHNMRTIYALPPAKAQAVAQETLAIWCSLASRLGLWALKAELEDLCFAVLQPQIFLRMRADLASMWSHPNRTGNARKIYGKFSSLLHQRMKRVTAEHEEPSETDEENICMKVLLQAVLPFDLLQDRKKRTDFFNKLVANSNLETTPKVVRDAAFALGTLVVCEEALERELFISTSYVPGMEVTLSGRLKSLFSIYSKMKRKEIGINKVYDARALRVIVGDKNGALHSQAVQSCYNLLNIVHRLWSPIDGEFDDYIVNPKQSGYQSLHTAVQGPDNSPLEIQIRTQRMHECAEHGLAAHWLYKETEDKLPLVTSVTGSGTTTPSFFSTDIEDQGSIENDGSHKYSSLKVGDPVLRVEAGHLLAAVIVRVDKGARELLVAVSFGLAASEAVADRRSSSQMKRWEAFARLYKKVSDEWWCEPGHGDWCTCLEKYTLCQDARPV	PREDICTED: probable GTP diphosphokinase RSH3, chloroplastic isoform X4
GCF_000226075.1	4113	Solanum tuberosum	cultivar=DM 1-3 516 R44	Eukaryota	Viridiplantae	Streptophyta	noInfo	Solanales	Solanaceae	Solanum	XP_006349868.1	Rsh4[HS]	MELHLNDCTLHFPPNTKKSPHLHLPKSPNYFRRRRRRSRSCKTQISSDVRVSAVVAAPEQSGGKMVVELVGAFNELTERMDSSVLSTSSSRLLFKTLKLCIPILQSLPLAPDGRSPISKALSVAVILADLQMDAEVISNGLLREVLEAGAISIYDVRDRIGTSTAHLMHESLRVKHMALKVEVLDDDSATALRKFCLTFYDVRALVLDLAIKLDMMRHLDYLPRYRQQMIALEVMKLHAPLAHAIGTNLLSLELEDLSFRYMFPYSYLYLDAWLRSHESGNKPLIDICKEQLLQSLKSDPLLNGMVSKISVEGRYKSRYSTMKKLLRDGRKLEEVNDILGLRVVLTPISGVDESEIGEKACYRAREVVQSLWEEIPSRSKDYILRPKANGYRSLHMAVDTSENGRTRPLMEIQIRTAEMDMLASGGQASHALYKGGVTDPEEARHLKAIMIAAAELAALRLRDFPSANQKGLDIDKRGRVFRLLDKNGDGKISIGELMEVMEELGAPGDDAREMMQLLDSNSDGFLSSDEFDIFQNQVEFIRNLEDRDDHYQTLLNAKLQLANDTGFIQLYSKEQGGSLVTN	PREDICTED: probable GTP diphosphokinase CRSH, chloroplastic
GCF_000226075.1	4113	Solanum tuberosum	cultivar=DM 1-3 516 R44	Eukaryota	Viridiplantae	Streptophyta	noInfo	Solanales	Solanaceae	Solanum	XP_015164339.1	Rsh3[HS]	MLSCQNSTMFCHRRALILRKNPLLLFFPCQGLRRNVKFRCVLDQIVPKFTVSSSLSSVLTSGNAIAAAAAVSGGSVHGAVTSAITQVAVTAVAIASGACLSTKVDFLWPKVDEQPGSLLLDGVDVTGYPIFNDDKVQKAIAFARKAHYGQLRRTGEPYLTHCIHTGKIVAVLVPPTGKRAIDTVVAGILHDVVDDTGESLDTIEREFDADVANLVAGVSRLSFINQLLRRHRRLNVNQAALSHDEANNLRVMLLGMVDDPRVVLIKLADRLHNMRTIYALPPAKAQAVAQETLAIWCSLASRLGLWALKAELEDLCFAVLQPQIFLRMRADLASMWSHPNRTGNARKIYGKFSSLLHQRMKRVTAEHEEPSETDEENICMKVLLQAVLPFDLLQDRKKRTDFFNKLVANSNLETTPKVVRDAAFALGTLVVCEEALERELFISTSYVPGMEVTLSGRLKSLFSIYSKMKRKEIGINKVYDARALRVIVGDKNGALHSQAVQSCYNLLNIVHRLWSPIDGEFDDYIVNPKQSGYQSLHTAVQGPDNSPLEIQIRTQRMHECAEHGLAAHWLYKETEDKLPLVTSVTGSGTTTPSFFSTDIEDQGSIENDGSHKYSSLKVGDPVLRVEAGHLLAAVIVRVDKGARELLVAVSFGLAASEAVADRRSSSQMKRWEAFARLYKKVSDEWWCEPGHGDWCTCLEKYTLCQDGMYHKDQHKLQVNLVIPCGVNLCHLKSDVWSS	PREDICTED: probable GTP diphosphokinase RSH3, chloroplastic isoform X3
GCF_000226075.1	4113	Solanum tuberosum	cultivar=DM 1-3 516 R44	Eukaryota	Viridiplantae	Streptophyta	noInfo	Solanales	Solanaceae	Solanum	XP_006342918.1	Rsh2[HS]	MAVPTIALYASPPSSVCSTPYQCHSHASYDFDLNGRSSSSSSSTSSSSQKSIVGGLSSLFSSPTVKASYSTGTEDLGSLWHDRGDELSSSFRCSSLSSSLKRDHQSPVSVFQGPVSCSTSSSGIGSYSRSPPKRIAGDVCSIRSGTGGLFNGFVRHALGSCVDHDPVAFQVLDVDSRSSGLLDELTFNMEEGFLESNSEPYAKTLLLGAQARHKIFYDDFVVKAFYEAEKAHRGQVRATGDPYLQHCVETAVLLATIGANSTVVAAGLLHDTLDDTFMTYDYIFRTLGAGVADLVEGVSKLSQLSKLARDFDTASKTVEADRLHTMFLAMTDARAVLIKLADRLHNMITLDALPSTKQQRFAKETLEIFAPLANRLGISTWKEQLENQCFKHLNPDQHNELSSKLMDSFDEAMITSAVEKLEQALSDGSVSYHVLSGRHKSLYSIYCKMLKKKLNMDEVHDIHGLRLIVENEEDCYKALQVVHQLWREVPGRYKDYIEKPKCNGYQSLHTVVLGEGMAPLEVQIRTKEMHLQAEYGFAAHWRYKENDCKHSSFVLQMVEWARWVVTWQCETMSRDQSSVGHTESIQPPCKFPAHSEDCPFSCKPDCGTDGPVFIIMIENDKMSVQEFAANSTVKDLLERAGRGSSRWTPYGFPLKEELRPRLNHEPVSDPNCKLRMGDVIELTPAIPHKSLTEYREEIQRMYDRGVSPLPAAANTVVGLRS	PREDICTED: probable GTP diphosphokinase RSH2, chloroplastic
GCF_000226075.1	4113	Solanum tuberosum	cultivar=DM 1-3 516 R44	Eukaryota	Viridiplantae	Streptophyta	noInfo	Solanales	Solanaceae	Solanum	XP_006359863.1	Rsh1[HS]	MASATSMSVSIECVNICKSWKGDVSGRLDCSALSCAWKAPRALTGFLASTTHPTQCSSTRFGRYGRRDRLRRCRCYTSDMDERYPVEVLRGVPGSMLLLSASSKWKLCCSSSFSSESYVAISPESLWEDLKPTISYLSCKELELVRKALNLAFEAHDGQKRRSGEPFIIHPVAVAQILGQLELDWESVAAGLLHDTVEDTDVVTFERIEKEFGATVRRIVEGETKVSKLGKIKCKDESHVQDVKADDLRQMFLSMTEEVRVIIVKLADRLHNMRTLSHMPPHKQSGIATETLQVFAPLAKLLGIYQIKSELENLAFMYTNAQDYARVQRRIAELYKEHEKEIEEAKRILMKKIEEDQFLELVTVKTEIQSICKEPYSIYKAVLKSKSSINEVNQIAQLRIIIKPKPCVGVRPLCNAQQICYHLLGLVHGIWTPIPRAMKDYIATPKPNGYQSLHTTVIPFLYESMFRLEVQIRTEEMDLIAERGIAAHYSGKGFVNGLVGHVITNDKSSGGKIVCLNNANIALRIGWLNAIREWQEEFVGNMSSREFVDTVTRDLLGSRVFVFTPGGEIKHLPKGATVIDYAYMIHTEIGNKMVAAKVNGNLVKPMHVLANAEVVEIITYNGLSSKSAFERHKQWLQHAKTRCARHKIMKFLREQAALSASEITVDSVKEFAAESEGDSTVEELADYSKGTKHSWEKILKNVMEVSSARINSEDIFQLRSGSIQIPKVNGKHNKCMQHTSLKATGETLSQGNGVGEMILANIPRYRDVLPGLDGWLASKVATWQNLEGHSVQWFCVVSIDRKGMMADITSALAAVGVTICSCAAETDREKGIGVALFHIEADLESLVGASLKIDMILGVLGWSTGCSWSENKQFLEC	PREDICTED: putative GTP diphosphokinase RSH1, chloroplastic
GCF_000226075.1	4113	Solanum tuberosum	cultivar=DM 1-3 516 R44	Eukaryota	Viridiplantae	Streptophyta	noInfo	Solanales	Solanaceae	Solanum	XP_006347563.1	Rsh3[HS]	MSLDTPSSTMIRQVQKAIAFARKAHYGQLRRTGEPYLTHCIHTGKIVAVLVPPTGKRAIDTVVAGILHDVVDDTGESLDTIEREFDADVANLVAGVSRLSFINQLLRRHRRLNVNQAALSHDEANNLRVMLLGMVDDPRVVLIKLADRLHNMRTIYALPPAKAQAVAQETLAIWCSLASRLGLWALKAELEDLCFAVLQPQIFLRMRADLASMWSHPNRTGNARKIYGKFSSLLHQRMKRVTAEHEEPSETDEENICMKVLLQAVLPFDLLQDRKKRTDFFNKLVANSNLETTPKVVRDAAFALGTLVVCEEALERELFISTSYVPGMEVTLSGRLKSLFSIYSKMKRKEIGINKVYDARALRVIVGDKNGALHSQAVQSCYNLLNIVHRLWSPIDGEFDDYIVNPKQSGYQSLHTAVQGPDNSPLEIQIRTQRMHECAEHGLAAHWLYKETEDKLPLVTSVTGSGTTTPSFFSTDIEDQGSIENDGSHKYSSLKVGDPVLRVEAGHLLAAVIVRVDKGARELLVAVSFGLAASEAVADRRSSSQMKRWEAFARLYKKVSDEWWCEPGHGDWCTCLEKYTLCQDGMYHKQDQFERLLPTFIQIIELTEEEENVYWAIMSAIFEGKPVASVTSNPSFENKLGYNASNPTLRDSGINNKVYLLRTMLQWEKQLRSEASQRVVLATKPYEASSGLLGEVVIVCWPHGEIMRLSTGSTAADAARRAGLEGKLVSVNGQLVVPNTKLKDGDVVEIRM	PREDICTED: uncharacterized protein LOC102603842 isoform X2
GCF_000226255.1	298701	Desulfovibrio sp. A2	strain=A2	Bacteria	noInfo	Proteobacteria	Deltaproteobacteria	Desulfovibrionales	Desulfovibrionaceae	Desulfovibrio	WP_007522566.1	Rel[HS]	MIRIQDVLDKVASVNKDADLALIQKAYVYAAAAHAGQTRLSGEPYLSHPLAVAYSLAEMRFDEAAIAAGLLHDTVEDTTVSIEDIDTLFGEEVADVVDGVTKISQMTFESKEEAQAENIRKMILAMAHDIRVLIVKLADRLHNMRTLDFQKPHKQKLIAQETMDIYAPLANRLGLHRIKLELEDLSFRYLKPDVYAQINEWLDTNQVVESHYIERVITRIKEILDKNEVKGEVRGRIKHKYSIYKKMVQQDLTLDDMHDIIAFRVIVDDLRDCYAVLGLMHAQWKPVHGRFKDYISMPKANGYRSLHTTVIGPEGERMEIQIRTEEMHRLAEHGVASHWLYKEGGRVNPRDLEQFTWLHEILDRQKMETDSKEFMQSLRLDLFKDEVYVFTPRGDVKELPEGATPIDFAYLIHTEVGNRCAGAKVNGKLVPLGTALKSGDTIEVITDNSRRPSRDWLKFVKTAKARSRIQHYIRTEERERSIALGREMLEKEGRRMGVNITKALRDGDLLPVVKELSLGSVEDLLSSVGYARYTPKKVLKRLLPKDEEAAAEEAARAAEANAATAATREANRRADSVSIKGVDDILVRFARCCNPLPGDPIIGFISRGRGVTVHTSDCANVQTMEPERLISVFWDGQEDKPYPARIHLVCRNEKGVLAQISALLAEENVNIDSGTMRSMVDGKSEVDFTVEVRDVAHLYRALDKLRKLPSVVEVLRSTSTIE	bifunctional (p)ppGpp synthetase/guanosine-3',5'-bis(diphosphate) 3'-pyrophosphohydrolase
GCF_000226295.1	981222	Chloracidobacterium thermophilum B	strain=B	Bacteria	noInfo	Acidobacteria	Blastocatellia	noInfo	noInfo	Chloracidobacterium	WP_014098714.1	MixSpo[H]	MLSERYDAALVFAHQLHRHQKRKGTEIPYISHLLSVSALVLEHGGTEDQAIAALLHDAVEDQGGDAIRQEIRHRFGEDVAAIVDHCTDTDQIPKPPWRARKEAYLAHLRTTPDTARLVSLADKVHNARTILADYRTVGEALWSRFEGGREGTLWYYRRLVEIFAAGPCQPLANELERTVAELERLASLASPQAEPHA	phosphohydrolase
GCF_000226295.1	981222	Chloracidobacterium thermophilum B	strain=B	Bacteria	noInfo	Acidobacteria	Blastocatellia	noInfo	noInfo	Chloracidobacterium	WP_014098625.1	Rel[HS]	MIRFEDIAEKVERYHPNADLDLLRRAYLLSAQMHKGQVRKSGEPYLMHPLAVAYILAEMRLDVICVTTGLLHDVVEDTHVTLEELEQQFGPEIAHLVDGLTKISNIEYTSREDRQAETVRKMLLAMVDDIRVVLVKLADRLHNMRTLDYLPPEKRAAKAQETLDIYAPIAHRLGMGKIRGELEDLSFQYLYPDDYQHLKSILDQRRPALEADLAHVRATLQEKLPEHNVKVVEIQGRIKRLYSLYRKLKERAISIDQVYDLMAVRVITQDIADCYAAVGVVHNIWKPIPGRFKDWIGIPRNNLYQSLHTSVVGDIGHPFEVQIRTAEMHKIAEEGIAAHWRYKEGRSAVKEDPETYAWLKRLVEWQQEVSDSREFLDELKINLYPNEVYAYTPKGKVLELPRGSCPIDFAYAIHSDVGQHCVGAKVNGNIVKLSYELKNGDVVEILTSPNGKPNRDWLKLVKTARARNKIRRYLVETERQRSLEIGRKSLEREADRLKLNLRKLIETGELSRAAQDHGYQRDEDLIAAIGYGKLEARNVLAKFVPPSRLSELDARTPANGLAKVGRLVKKYLRLGPDRIQVRGIDEVLVFRARCCSPIRGEKIIGYITRGKGVAIHRADCTNAANLMINRERIIDVDWVIETEGTTTYPVTLSATTENRPGILANLTTAVAEIKTNIRESHAHVGADGFGRITITLDVHDAKHLSRVMRAIRNVSGVISLERLVANGESDR	GTP pyrophosphokinase
GCF_000226455.1	1079986	Streptomyces chartreusis NRRL 12338	strain=NRRL 12338	Bacteria	noInfo	Actinobacteria	Actinobacteria	Streptomycetales	Streptomycetaceae	Streptomyces	WP_010046489.1	Rel[HS]	MPDEAQHLTAAKPESASAAAAKPAPNAPHAKNDTRGPVEHAQSAPVDKPAEQARPKPAPPVRQAAGQPARTGSSNRVRARLARLGVQRANPYNPVLEPLLRIVRSNDPKIETSTLRQIERAYQVAERWHRGQKRKSGDPYITHPLAVTTILAELGMDPATLMAGLLHDTVEDTEYGLDDLRRDFGDVVTLLVDGVTKLDKVKFGEAAQAETVRKMVVAMAKDPRVLVIKLADRLHNMRTMRYLKREKQEKKARETLEIYAPLAHRLGMNTIKWELEDLAFAILYPKMYDEIVRLVAERAPKRDEYLAIVTDEVQQDLRAARIKATVTGRPKHYYSVYQKMIVRGRDFAEIYDLVGIRVLVDTVRDCYAALGTVHARWNPVPGRFKDYIAMPKFNMYQSLHTTVIGPGGKPVELQIRTFDMHRRAEYGIAAHWKYKQEAVAGASKVRTDAPKSSGKDKDAINDMAWLRQLLDWQKETEDPGEFLESLRFDLSRNEVFVFTPKGDVIALPAGATPVDFAYAVHTEVGHRTIGARVNGRLVPLESTLDNGDLVEVFTSKASGAGPSRDWLGFVKSPRARNKIRAWFSKERRDEAIEQGKDAIVRAMRKQNLPIQRILTGDSLVTLAHEMRYADISALYAAIGEGHVSAQNIVQKLVQALGGEEAATEEIDESVPPARGRSRKRRSSADPGVVVKGVEDVWVKLARCCTPVPGDPIMGFVTRGSGVSVHRTDCVNVDSLSREPERILEVEWAPTQSSVFLVAIQVEALDRSRLLSDVTRVLSDQHVNILSAAVQTSRDRVATSRFTFEMGDPKHLGHVLKAVRGVEGVYDVYRVTSARSRS	bifunctional (p)ppGpp synthetase/guanosine-3',5'-bis(diphosphate) 3'-pyrophosphohydrolase
GCF_000226455.1	1079986	Streptomyces chartreusis NRRL 12338	strain=NRRL 12338	Bacteria	noInfo	Actinobacteria	Actinobacteria	Streptomycetales	Streptomycetaceae	Streptomyces	WP_029180817.1	RshA[HS]	MSAEATNSVTPGPMPGAVSGPVTPTAPRRKARPRIDLRRLGRAALLGPAARDRLPDAISHVVDAHRAHHPDADLEPLRRAYVLAESSHRGQMRKSGEPYITHPLAVTLILAELGAETTTLTASLLHDTVEDTDVTLEQVGEQFGEEVRYLVDGVTKLEKVDYGAAAEPETFRKMLVATGNDVRVMSIKLADRLHNMRTLGVMRPEKQERIAKVTRDVLIPLAERLGVQALKTELEDLVFAILRPEEYAHTRELIVQNAARTDDPLAEVADEVRTVLREADIPAEVLIRPRHFVSVHRVSRKRGRLRGSDFGRLLVLVNEDADCYGVLGELHTCLTPVVSEFKDFIAVPKFNLYQSLHTAVAREDGQVVEVLIRTHQMHKVAEAGVVALGNPYAPASDDPADGERVDPTRPGWLSRLLDWQEAAPDPDHFWSTLREDLAQDREITVFRPDGGTLGLPEGATCVDAAYAQYGEDAHACIGARVNGRLATLSTVLKDGDTVQLLMGQDPASEPSREWLEHAHTPAARIAIQRWLAAHPAQAEAQRTEVQEDRQVQEDRLAGERAAAVRPAPADASDPAGPAPDQAPARPANGNVLTDRPGAAVRLAGCCTPVRPDAITGFAVRGGAVTVHRVECAAVARMKDGGRAEVGVRWGEATECRVTLVAESFVRPHLLADLTEAMALEGAEIVSATVEPPTQQQVRHTYTVQLPDAAHLPALMRAMRNVAGVYDVTRAQPHTQGG	bifunctional (p)ppGpp synthetase/guanosine-3',5'-bis(diphosphate) 3'-pyrophosphohydrolase
GCF_000226455.1	1079986	Streptomyces chartreusis NRRL 12338	strain=NRRL 12338	Bacteria	noInfo	Actinobacteria	Actinobacteria	Streptomycetales	Streptomycetaceae	Streptomyces	WP_010041864.1	PbcSpo[H]	MPQEMSLAEVEAVARTAHAGQTDKAGRPYAEHLSAVAEGVRARGGNDELVAAAWLHDALEDGVLSEEWLDAAALTQHTKDVVRAMTKRPDEEPEAYAHRILATPGARLVKAADLAHNADPHRLAALDEHTARRLTQKYAAMRKHLGLAPGD	HD domain-containing protein
GCF_000226545.1	515849	Podospora anserina S mat+		Eukaryota	Fungi	Ascomycota	Sordariomycetes	Sordariales	Lasiosphaeriaceae	Podospora	XP_001904212.1	FunRel[S]	MDAHSQAPPQAGDGDAPNQSLRVKINQLTEGPVSPDPKSAFVNHVWPKLLNEYDAMRERLEEFCKSALERRAIDCQVKSRTKQVDSIRKSLDRREKALLDRSQKQFESFSDILINIHDLVGLRIILEFADDMERAVCFINESFRKEEEPVIFVRDREVGRSWKTRFGAYETRNYRVSLEKAKCGALSQFCDVMFEIQVTTIAEDLYNKLAHPLLYKGSSLTRQDEIVIDMAHGNALCYALCLAYMEDKLKKRANNIGGRAELATATEEIARDGTRFRKSLTKGASFDTPVSPHGLLEALEIPPEGYNSIDDLKQWINRKLTYGLPPIPSSKLPIVNGATFDSHTDEHDARCHPDTRVGLQRDIMAWADDPQGECIFWLNGMAGTGKSTISRTVAQLFADQNLLGASFFFKRGEKDRSNAALLFTTIATQLIVKEPSLVSYIKAAIEADPYVTSKRLEEQFKKLILKPLENLKGSLDDIKTIVLVIDALDECERDDDIRVIISLLSQAKSLISVRLRAFLTSRPELPIRLGFNKIKGKYQDLVLHEIPESIIEHDITTYLDSELTKIRNDYNDLSPGGRQLPHDWPGPQIVQDLVKMAVPLFIFAATVCRFIRDPAWCDPGDQLAKILEYQSGTQQSEIDKLDATYRPVLDRLLVGSEESKRSLLYEFRMVVGPIVLLAEPLPTCSLARLLGIQEKVVIRRLEPLHSVLSVPDSPTSPVRMFHLSFHDFLVDPNKQGTNSFWIDRCATHEKIAIRCLELLSGYLKKDICDLRMPGTARADIESSVIDSHLPSDVRYACLYWVYHVQQSSSRISDNHQVYTFLERHFLHWLEALSLLGKVSTSVGMIRDLQGLLSPGISSTISAFLHDATRFILNFRQIIDICPLQTYTSAIIFAPMKSIIRGIFCGYIPEWIPVLPIVDLEWNACLQTLEGHSDSVTAVAFSPDGATLASASYDATVRLWDVATGEHRRTLRGHSTFNRLSFLDNDNLETNRGLLRITPSSANNFTDQEPGSGLLFVSDKWITRDGKNLVWLPPNYRPTCTAVYNCTIALGYASGQVLLFRFAFNGKGGRHSVL	hypothetical protein
GCF_000226565.1	1085623	Glaciecola nitratireducens FR1064	strain=FR1064	Bacteria	noInfo	Proteobacteria	Gammaproteobacteria	Alteromonadales	Alteromonadaceae	Glaciecola	WP_083822421.1	Mesh1[H]	MVLQCLISMRRSAMDKHYPAPYRLITALELAAKAHAEQRRKSDHSPYLNHLIDVMSLLVKFGHEDENLLISALLHDVIEDTFVNYEQLYLMFGEEVADTVKGLSDNKLLSIQKRKEEQLEKAKDGSVNHKLIKLSDAVSNASMIPLNWSVKQAEDSINHLKKIADICGDACPDMHQMLLETIDSSMVSLEKNKREIDDKIDGYIEQKLVFYSVRNDRFYLSESDENLPLNVSVMHGKFDGYMRSIRSDRLSFYAKPTVFENINSTVSELGIIDFNLPIETPILSGLMQVALRYR	hypothetical protein
GCF_000226565.1	1085623	Glaciecola nitratireducens FR1064	strain=FR1064	Bacteria	noInfo	Proteobacteria	Gammaproteobacteria	Alteromonadales	Alteromonadaceae	Glaciecola	WP_014107743.1	RelA[HS]	MVSIRSVHQSSRPTFSQWLADLDVPEKTKTKLRHVSDQPDTLLVGQEMVEILHELHMDDETLQAALVYPYCQIHKLSEEQIEDQFGLPIKELIMGVRRMDAIKTLQSRTRQDEDHVNNLRRMLLSMVEDVRAVVIKMAERICTLHAVKEADEETRVIVAHECSSIYAPLANRLGIGQLKWELEDLSFRYLHPNTYKRIAEMLDEKRIDREQYIIDIVNKLQGLLDEQNIKAEVIGRPKHIYSIWKKMQKKQLTFEELFDIRALRIVADRLQDCYAALGTVHTNWKHIPKEFDDYIATPKQNGYQSIHTVIIGPQGKSVEIQIRTQQMHQDAELGVAAHWKYKEGTTGKAAGSEERLNWLRKILQWQEEMAESGNLVEELRSQVFDDRVYVFTPKGDVIDLPLGSTPLDFAYYVHSNVGHRCIGAKVNKRIVPFVYKLQSGDQVEVLTGKNRSPSRDWMHPGLGYVHSARARATIHSYFKKQDKDKNVDAGRELLERELSKVDLPIKLAAEALDKFNANSVDDLFAAIGVGDTRVMTVVHFLSQKHAPAPPEPAEMAIKPRRAKLRKGAEPIIAEGVGNLLSQIAKCCQPVAGEPILGYITQGKGVSVHKESCAQLANLLEQHPERQIDVSWAVEHQTSFQTELNVFCNDRTGILRDITTVLSNEKVGLLGVNSFSNKSHNSALIKLTVEVTDANNLARVVDRLKQLPDVNDVARD	GTP pyrophosphokinase
GCF_000226565.1	1085623	Glaciecola nitratireducens FR1064	strain=FR1064	Bacteria	noInfo	Proteobacteria	Gammaproteobacteria	Alteromonadales	Alteromonadaceae	Glaciecola	WP_014107246.1	SpoT[HS]	MYLFEGLKAKVSRYLPQEQVEYIQAAYVLARDAHDGQSRSSGDPYITHPVAVAGILADMDLDYETLMAALLHDVIEDTHYSKDDLSLAFGETVAELVEGVSKLDKLQFSSKQEAQAENFRKMLMAMVQDIRVILIKLADRTHNMRTLGSLRPDKRRRIALETLEIYAPLAHRLGIHDIKNELEDLGFQAMYPMRHRALRSAVNQARGNRKEIIEKTQNELVQRLASYGIQGTVLGREKHLYSIYRKMKNKELSFTEVMDIYAFRVVVGSVDNCYRVLGAMHGMYKPIENRFKDYIAIPRTNGYQSLHTSLIGPHGIPVEVQIRTAEMDHMADRGVAAHWLYKKASDKGTSAQLRANQWMQSLLELQQRSSTSAEFIESVKSDLFPDEIYVFTPKGTIVELPMGSTAVDFAYAVHSDVGNTCVGARVERRNYSLSKPLENGQSIEIITSPRAKPNANWLNFVVSARARSNIRHFLKRQQAEDAVSMGNRLLRHALGMIKLDEISPAEIDRVVKETKYESFDDLLSNIGMGNELSAIVARRLVGESAEIPDKKSHVAIRGTEGLLVHYSRCCHPIPDDEVVAILSPGRGIVIHQTGCTNIRKLSKEEPQRVLPMEWDEVPHGEFKAALRLELFNHQDTLASLTRTIASSDSSIINLQTEERENSVYIIDIELTTKNRVHLAKIMRKIRAMPELQKVSRHSQYKQK	bifunctional GTP diphosphokinase/guanosine-3',5'-bis(diphosphate) 3'-diphosphatase
GCF_000226625.1	1008459	Taylorella asinigenitalis MCE3	strain=MCE3	Bacteria	noInfo	Proteobacteria	Betaproteobacteria	Burkholderiales	Alcaligenaceae	Taylorella	WP_014111633.1	SpoT[HS]	MRFSNLSSLFSNLNPFPSKKRGTESHNVETRALPDIKASPHPKYLAPLLSKLKYLSAPELHMVKVAYSFADNAHYGQMRSSGEPYITHPVEAAIICADWKLDCDAIMAALLHDVIEDQQVSKESIATEINPTVADLVDGLTKLERIQFASKAEQQAESFRKMLLATTKDVRVILIKLADRLHNMRTLSGLEPSKARRIAKETLEIYAAIANRLGFTKLVAEFEDLAFSINYPKRYKVLKNSIEAERKSNRKIEKTIHNNIVKAIPADAKFGWTSFSTYKVHEMMKSQNKSFSNLNDTKFIDITVPKLQDAYVVLGALHQIYRPVPGTFEDYIAIPKVNGYRALHTIMVGPVGTHIDVAIYTESMKAYNEYGIIAHWLNRDQELGVVNVDDQSHNWLQSLVEIQSINKNSEEFIDDIKIDLFPDSVYALTPKGKIISLPSKATALDFAFAIHTDIGLHAVSATVNGEHVPINHVLSSGDTVDIISNPATEPNVGWLNYAKTGRARAAIRYFLKNTRSKESTELGRKLLLQALDELKLTLPNPTDTKWQKILQESGASSIEEILMDIGIGNRIASVVARRFMVDNPIIHTSVNDYDSTESARRTDLIIKGNEGQAIQYAKCCTPLHGDPIVGVLHPGSGLIVHHKHCTSVDTKKALEQNKFVNVAWDTKSEASFKSRIQISAMNGKGVLGAIALEASKHDSNISNLSMIDEDSDSASINITLQLENLSQLRNIISDIRRIPEVMSVVRPNLSKTID	guanosine-3',5'-bis(diphosphate) 3'-pyrophosphohydrolase
GCF_000226625.1	1008459	Taylorella asinigenitalis MCE3	strain=MCE3	Bacteria	noInfo	Proteobacteria	Betaproteobacteria	Burkholderiales	Alcaligenaceae	Taylorella	WP_014111199.1	RelA[HS]	MKHPIIGGDDLFNEAWQKTVFEDFTNNECDFLNEVFNFALPYLQDRKLRSQEGSLHHAKGMIDILSLLQLDVHTLASSVLVVAAPDSDHITEQAKFKTKIMDKFGEEIFDLVEGAQTLKRVGIVAHQASLPTAQQELYQQELLRKMLLAMATDLRIVLIRLASRLQTLRWFVDSKLVCPPEFLQQNRTLYAPLANRLGIWQIKWELEDLSFRFENPETYREIANRLEATRAEREQLIRDFISKIKNSLDAQGIQSDVSGRAKHIFSIYNKMKNKSLKFEDLYDLLAIRVIVQNERDCYTTLSYVHSNYHPVMEQFDDYIARPKPNGYRSLHTVVRDDNGAVFEVQIRTQKMHEFAEYGMAAHWRYKEAGAKGGTVSASSLYDRQISWMRQLLAWRKEVGIEEASATASAASSVPTAPKKEDKADGIDQKRIYVMTPQSKLLELPEGSTPVDFAYLLHTDLGHRCRGARVDGQLVSLNTPLQTGQTVEIITAKSGGPSRDWLNPELGYLKSPRARAKVRLWFNAIALQEKINNGQALVEKELQRLGKTAVNLETLAQSLGFSRPDDLFLAIGKDEFSVKALANAFQENVETKDSVEDEVESVTKRSRSNSTTVTGKSGVLVVGVDSLMTQLARCCHPAPPDDIGGYVTRGRGVTIHRLSCSAFDELRAKHPERVIDVSWGDTQNSVYPVDIQVHAMDRTGLIRDISDVLAKQKVNVIAVNSRNRESYAYITLTLEIMTGDQLNKALANLTNNVPGVLSAKRI	GTP pyrophosphokinase
GCF_000226875.1	1032488	Neisseria shayeganii 871	strain=871	Bacteria	noInfo	Proteobacteria	Betaproteobacteria	Neisseriales	Neisseriaceae	Neisseria	WP_009118052.1	SpoT[HS]	MIAPTADYDTATLSLRTGLFARVQYLKKEERWAMLEAACAYVFETAAKSGQTEQLSRAFALCTALAKEEQRVHALCAVLIQTAMEDLGTQAELDKLQPLFGDVCTEIIAHLNTRSGTTAEEQLALCRRQINEVYSLIIERERARLLQAAGYLNEEERALLNRACDFGIQAHEGQFRNSGVPYITHPMTVAAQLAGWQIDIQGLCAGVLHDVLEDTGTSKMQLAAEFGDAIADMVDGLSKLEKLEYNDQAQHQAESFRKLIMAMVKDIRVIIVKLSDRLHNMRTLDAKKPESRRRIAQETMEIYAQLANRIGLNHAYRELQDLSFMHLYPNRYSVLEKARKASRRNRRDVVGKVLSAFNVRLYEAGIEAQIKGREKNLYSIYKKMQDKQLHFAEVMDIYGFRVIVNSIPDCYAALGALHSLYKPKPGKLKDYIAIPKANGYQSLHTTLVGPFGLPIEVQIRTREMDKVAEEGVASHWLYKTPGGADNAATLRTHQWLQNILDFQAQGDNAIEFLEHVKVDLFPNEVYVFTPKGRILVLPEGATPIDFAYAVHTDIGHRCVGAKVNHNMVPLRTRLRTGDSVEIITSDKPRPNPAWLNFVVSGRARSAIRNQLKHTDRRDAVALGENLLQKALSGLLPKDVLLSEELKDQYLADLSSRNTSFEDILYEVGMGRLLPVSVAMHIAALAGEHGGSEVKIAPISVSGSESGRVRFAQCCHPIPGDSIKALLIKDQGLIIHRDHCPNVLKTDPEQQLDANWDKLEKRQYRAGIRVASIDTHGLLASLAQTISANGADIESVDTLSRKQDGTEGFIEFRFSLQVQNCEQLQKISHALQSIPQVRQVERV	guanosine-3',5'-bis(diphosphate) 3'-pyrophosphohydrolase
GCF_000226875.1	1032488	Neisseria shayeganii 871	strain=871	Bacteria	noInfo	Proteobacteria	Betaproteobacteria	Neisseriales	Neisseriaceae	Neisseria	WP_009119045.1	RelA[HS]	MENVRPSSTAPDLNDYRAWFAPYAARQNETERQMLQRALALAEQHYPPEAHTHAGEPLLASVMGAAQMVAEMDLLPEAVAATLLTDISSYCADWPLQVAEQCGETVCGLVRGIDEVQKLTHFARIDQLGTPEERARQAEAMRKMLLAMVNDIRVVLIKLALRTRTMQFVGSTPDSPEKRALAKETLDIFAPLANRLGVWQLKWQLEDLGFRHYRPEEYKRIARLLDEKREERLQYIADFLQQLRSELERYGIRHYDVAGRPKHIYSIYRKMEKKKLDFDGLYDIRAVRILVDSIPECYTTLGLVHSLWQPVPGEFDDYIANPKGNGYKSLHTVIIGPEDKGVEVQIRTFEMHQFNEFGVAAHWRYKEGGKGDAAYEQKIAWLRQLLDWRENMAESGKEDLAAAFQTELFNDTIYVLTPHGKVLSLPAGATPIDFAYALHSSLGDRCRGAKVDGQIVPLSTPLENGQRVEIIAAKDGAPSVNWLYEGWVKSNRAISKIRAYIRQQNAESIREQGRLQLDKTLAKIQPKPNLQALSEKVGYKKPDELYTAIAQGEVTPRAIQKACGLLNEPPPAPVSEHSIVKRSKIKAGNKNGILIDGEDGLLTTLAKCCKPAPPDDIVGFVTRGRGISVHRSNCPAFRHLAAQAPDKVLAAAWAGLQEGQVFAVDIEIRAQDRGGLLRDVSEALARHKLNVTAVQTQSRDLEASMRFTLEVRQVNDLPRVLASLAEVKGVMSVSRL	GTP pyrophosphokinase
GCF_000226955.1	1081640	Sphingomonas elodea ATCC 31461	strain=ATCC 31461	Bacteria	noInfo	Proteobacteria	Alphaproteobacteria	Sphingomonadales	Sphingomonadaceae	Sphingomonas	WP_010545434.1	Rel[HS]	MLRQYELVDRVLSYDPEADEALLNRAYVFSVNAHGTQKRASGDPYFSHPIEVAGILTDLHLDDETIATAILHDTIEDTVATPEEIQRLFGPNVARMVDGVTKLSKIEAQTESERAAENLRKFLLAMSDDIRVLLVKLADRLHNMRTLHFIKKEDKRRRIARETMDIYAPLAERIGMYEFMKEMQTLAFRQLEPEAYESITRRLDSFRIEGEDRVLKIASGLKLLLGRGGIDAEITGREKHPYSIWKKMSERHVSLEQLSDIMAFRAIVDTEEECYRALGVIHRRWPMVPGRFKDYISTPKRNGYRSLHTTIMHAGDTRIEIQIRTRDMHAQAEFGLAAHWAYKQSSVRPDTQVSWIRDLIEILEHAESPEELLEHTRMAMYQDRIFAFTPKGELIQLPKGATPIDFAYAVHTDLGDQAVGAKVNGKVVPLRTEIEQGDQVQILRSKAQEPQPNWLNFAITGKARAAIRRHLRHKERDETIRLGRKLYEDIVARLPVPPGDGALAEALKRLKLPDAESLMEAIARRTLTDGQVMEAVMPGSASGEDDQLPPQHHAIDIKGLTPGVAFTYAEDCCPVPGDRILGVRKPDQPIVVHRIDCPSLADVEEADWVDLTWGDKADGGVAEIAVTLKNEPGALGTVATLIGQHKANILGLRLDNRDTTFHTNTIDLEVRNAAHLMKLLAALRAADAVSSAERV	bifunctional (p)ppGpp synthetase/guanosine-3',5'-bis(diphosphate) 3'-pyrophosphohydrolase
GCF_000227195.1	665945	Lactobacillus sp. 7_1_47FAA	strain=7_1_47FAA	Bacteria	noInfo	Firmicutes	Bacilli	Lactobacillales	Lactobacillaceae	Lactobacillus	WP_009310311.1	Rel[HS]	MSKYVEMTHDEVLAACKKYMNEEHVAFVEKAYAFAKDAHEGQFRESGQPYIIHPTQVAGTLASLGLDPDTVAAGYLHDTVEDTPVTNEDIKKEFGKDVAFIVEGVTKLKKIKYKSKTHEEYLADNHRKMLIAMAKDLRVIMVKLADRLHNMHTLDHLRPDKQRRIADETLDIYAPLADRLGIGTIKWELEDMSLHYLNPQQYYRIVNLMQSKRSERERYISSAISTLKANLDDLGIKYEIFGRPKHIYSIYKKMVNKHKEFSEIYDLLAVRVIVKTVRDCYAVLGAVHTKWTPMPGRFKDYIAVPKANGYQSLHTTIIGPGGKPLEIQIRTEKMHQIAEYGVAAHWAYKEGVQTAVTETPSSKKIDMFREILELQDETKDSHEFMNSVKTDIFSDRVYVFTPKGDVYELPKGSVPLDFGYMIHSEVGAHSVGAKVNDKIVPLDYQLKNGDVVEMLTQSSATPSRDWIKLVKTSSARNKIKRFFKSEDREKNIEKGIELVEQELQTRGLSSKTYMDKSHVNTVIEHFNYHNEEELFAAAGFGEISPASIVNRLTQDLRKREENERKRQLEAEIMNAGQQKINPVSEKHESSNGVMYIKHNNGVMIQGVSDLMLRLAKCCNPVPGDEIVGYVTKGRGVTVHRADCRNINGAAKSQGRLIEVAWENVGENNTAENFNADIEIYGFSRSKFLSDVINALNSKTKNIINISGKTDNNNMAHIYATVSVRDTAHLEEIMGRLRDIANVYEVKRSVN	GTP pyrophosphokinase
GCF_000227195.1	665945	Lactobacillus sp. 7_1_47FAA	strain=7_1_47FAA	Bacteria	noInfo	Firmicutes	Bacilli	Lactobacillales	Lactobacillaceae	Lactobacillus	WP_006731258.1	RelQ[S]	MQDWDLFLWPYREAVSELKIKLRALRESYLIKGEHSPIEFVVGRVKTVDSIKEKMERRVIPSDVIETDMQDIAGIRIMCQFVDDIYQVVELLHNRHDMHVIEERDYIQNAKPSGYRSYHMVIEYTLFLPDGPKNVIAEIQIRTLAMNFWATVEHTLNYKYQGKYPDDVSKRLKSAAEAAYQLDEEMSSIKDEVREAQRIFTQTKGKEQ	MULTISPECIES: GTP pyrophosphokinase
GCF_000227255.2	658080	Ralstonia sp. 5_2_56FAA	strain=5_2_56FAA	Bacteria	noInfo	Proteobacteria	Betaproteobacteria	Burkholderiales	Burkholderiaceae	Ralstonia	WP_009240843.1	RelA[HS]	MENKTERPAEGSGSTAEQVARAIEYLAANAADSVTLTGEPLESHARGTIAILEGLRVDTPSLQAAALFLLPTLAMDNEKALEPAFGAEVVKLVHDVRQLLRIGAIAGLVSPTDASITRKNEAEARRAQVEALRKMLLAFAQDIRVVLIRLASRLQSLRWLAQTKRSAPEGMARETLDIYAPLANRLGIWQLKWELEDLGFRFEDPDTYKRIARLLDEKRIEREKFIGQAIEQLQKTLHDAGIQAEVSGRPKHIYSIWKKMRGKELDFADLYDVRAFRVIVDDIKDCYTVLGFVHHMWQPIPKEFDDYISRPKANGYMSLHTVVIGDDGRALEVQIRTREMHHFAEYGVAAHWRYKEAGNKGYAGQFSASERYDEKIAWLRQLLAWKDDAEHTVAHEDSPWEQLKHTELDDHIYVLTPQARVIALPQGATPVDFAYYLHSDLGHRCRGARVDGTMVPLNTPLRNGQTVEIVTVKQGGPSRDWLNTELHYLVSPRARTKVRAWFNAMELEETLAQGRALIDKTLQREGKTAVNLEELAAKLGYKTSEDLYAVVAKDELSLRRIEAVLRSDGASPPVPIDDEAAITKKSRATSVARGAKSGVLVVGVDSLLTQMSRCCKPAPPDAIVGFVTRGRGVSIHRQSCATFQQLAARAPGRVIQTEWGQRSDSVYPIDIQVEALDRQGLLRDISEILSREKINVTGVRTLSSKGVAKMQFTAEVSEATQLQRALTLIEEVQGVLTARRK	MULTISPECIES: bifunctional (p)ppGpp synthetase/guanosine-3',5'-bis(diphosphate) 3'-pyrophosphohydrolase
GCF_000227255.2	658080	Ralstonia sp. 5_2_56FAA	strain=5_2_56FAA	Bacteria	noInfo	Proteobacteria	Betaproteobacteria	Burkholderiales	Burkholderiaceae	Ralstonia	WP_009241117.1	SpoT[HS]	MPSSASGSGPASPRTGAPNLPDPRGADLVGERAALPPKSHKGASADAAGSTAKPEGADTLFIDAVLEQTYRHLFGPTSQPAAPPRQQVVSISGLTEKLSYLKPADLKLVKEAFHFSDEAHLGQYRQSGEPYITHPVAVAEICAGWKLDVQSIMAALLHDVIEDQGVTKSELAEKFGPKVAELVDGLTKLDKLEFQSREQAQAESFRKMLLAMARDVRVILVKLADRTHNMRTLDHVPPEKRRRIAGETMEIYAPIAHRLGLNTTYRELQELSFRIGSPFRYATLEKAVKAARGNRREVVSRILETAQRALTDAGIPAEMTGREKTLYSIYRKMHDKQLSFSQVLDVYGFRVVVDTQMQCYMTMGALHSLYKPMPGKFKDYIAIPKINGYQSLHTTLVGPFGTPVEFQIRTREMNQIAEAGVAAHWMYKQHHDEPDRAQQQAHQWLQSLLDIQSQTGDSQEFLEHVKIDLFPDAVYVFTPKGEIRALPRGATALDFAYAVHSDLGNQCVAVKINNELLPLRTELKNGDIVEVVTAPYSKPNPAWLTFVRTGKARAAIRHFLKTAKLDEAIQLGERLLEQALRQIGIDMKAVSAQVWERVVQWTGNKAREDVFADLALGRRVAAVVARRLEILLQEGGHDGDEALMAAVHTFAGDEAPAVTVSGDEGMAMVFSSCCRPIPGDPIVGYIGKGEGLQIHVQECRVAKRLHGKDPEHWIDVMWAEHTTRAFDVSIKVLVRNTKGILARVAADLTSADANVAHVSMEQEGDQEATYMTFLIQVHDRVHLADVMRALRRNPDVIRIARDRGGD	MULTISPECIES: bifunctional (p)ppGpp synthetase/guanosine-3',5'-bis(diphosphate) 3'-pyrophosphohydrolase
GCF_000227275.1	665946	Neisseria sp. GT4A_CT1	strain=GT4A_CT1	Bacteria	noInfo	Proteobacteria	Betaproteobacteria	Neisseriales	Neisseriaceae	Neisseria	WP_003764533.1	SpoT[HS]	MPAPQPTAPYDALTAEARELLFRTASYLSPSEQAELEKAVAYAFHAHDGQTRKSGEPYITHPLAVATQLALWHMDIQGLCAGVMHDVLEDTGVSKIEMAAEFGETISEMVDGLSKLEKLKFEDHAEHQAESFRKLILAMTKDVRVIVVKLADRLHNMRTLGSMRPDKRRRIAKETLEIYAQIANRIGLNNAYQELQDLSFQNLHPNRYETLKKAMDNSRKNRRDVVGKVLRAFSQRLVGANIEAKIKGREKNLYSIHQKMLAKKLRFAEVMDIYGFRVIVNSIPACYAALGALHNLYQPKPGRFKDYIAIPKSNGYQSLHTTLVGPYGLPIEVQIRTREMDAVAEGGIAGHWIYKSGENTVDQAVLHTNQWLKNILDLQASSANAIEFLEHVKVDLFPNEVYILTPKGKILTLPKGSTPIDFAYAVHTDIGHKTVAARINNTMMPLRTKLKTGDSVEIITSEHAKPNPAWLNFTVSSRARSAIRQYVKNLNRHDAIVLGENLLQKALSSLLPKDVLLSDDLKEKYLADLNDKQTSFEEVLYNVGMGHTLPVYVAMHIAELAGQHFGSEVKLSPIKVNDQETGRIHFAECCHPVPGDSVRALLVKDKGMIIHRDTCPTLLKSDPEQQLDANWEGIGSHTYRTGLSIQSEDAHGLLALMAQAISNSGADIESVETPNKALAGTEGFVEFKFIIKVKDLAQINQIIHNLHAIPQVRKVVRS	MULTISPECIES: bifunctional (p)ppGpp synthetase/guanosine-3',5'-bis(diphosphate) 3'-pyrophosphohydrolase
GCF_000227275.1	665946	Neisseria sp. GT4A_CT1	strain=GT4A_CT1	Bacteria	noInfo	Proteobacteria	Betaproteobacteria	Neisseriales	Neisseriaceae	Neisseria	WP_009311277.1	CapRel[S]	MDASERNFSKKEVNRSGHFLASNSIDSTDELTLEKHLEIFNYWRGIHSYVMNIIYMNLKRRIYNNPELKDIRNAIIAQRLKRTPSILSKLNRFEKMQLSRMQDIAGVRIIVKKISDIYKIRDNINKKFPHKICSEKNYVNNPKPDGYRCLHIIFEIKGITKQKYNGLNVELQIRTELQHQWATAVEIIGLYKNTSYKSGLGDEETREFLCICSNLFARAENTPIDKRYHGKTEDELCLMLKKLNERLNILDYLRGLIVAVNRQDQISRKRNSKTCLILLKLDEKVLSLKNFTNEEDTQIAYTELEKEITKEKKNWDVVLISVNDMKKLKNAYPNYYLDSRRFVQTVQSFIDRVSNHSKP	(p)ppGpp synthetase
GCF_000227275.1	665946	Neisseria sp. GT4A_CT1	strain=GT4A_CT1	Bacteria	noInfo	Proteobacteria	Betaproteobacteria	Neisseriales	Neisseriaceae	Neisseria	WP_009312785.1	RelA[HS]	MTATSPIQDTQSATPQELREWFDSYCAALPDNDKNLIGAAWSLAKEHYPADAATPYGEPLLDHLLGAAQMVNELDLLSDAVAATLLADIGRYVPDWNLLVSERCNSTVAELVKGVDEVQKLTHFARVDSLATSEERAQQAETMRKMLLAMVTDIRVVLIKLAMRTRTMQFLSNIPDSPEKRAVAKETLDIFAPLANRLGVWQLKWQLEDLGFRHQEPEKYREIALLLDEKRTERLEYIENFLNILRAELKKYNVHFEVAGRPKHIYSIYKKMVKKKLSFDGLFDIRAVRILVDTVPECYTTLGIVHSLWQPIPGEFDDYIANPKGNGYKSLHTVIVGPEDKGVEVQIRTFDMHQFNEFGVAAHWRYKEGGKGDSAYEQKIAWLRQLLDWRENMAESGKEDLAAAFKTELFNDTIYVLTPHGKVLSLPTGATPIDFAYALHSSIGDRCRGAKVEGQIVPLSTPLENGQRVEIITAKEGHPSVNWLYEGWVKSSKAIGKIRAYIRQQNADTVREEGRVQLDKQLAKLTPKPNLQELAENLGYKKLDDLYTAVGQGEISNRAIQKACGTLNEPPPVPVSETTIVKQSKIKKGGKTGVLIDGEDGLMTTLAKCCKPAPPDDIVGFVTRERGISVHRKTCPSFQHLAEQAPEKVLDASWAALQEGQVFAVDVEIRAQDRSGLLRDVSDALARHKLNVTAVQTQSRDLEASMRFTLEVKQVNDLPRVLASLGDVKGVLSVTRL	bifunctional (p)ppGpp synthetase/guanosine-3',5'-bis(diphosphate) 3'-pyrophosphohydrolase
GCF_000227505.1	745014	gamma proteobacterium HIMB55	strain=HIMB55	Bacteria	noInfo	Proteobacteria	Gammaproteobacteria	Cellvibrionales	Halieaceae	noInfo	WP_009472013.1	SpoT[HS]	MSTPLQALGASLTDVSRRLRLQTTSRPQLLPTHNQRQSLTGFEDVLNTYLPSEQVSTIKRAYYYAEQAHYGQARRTGEPYVTHPLAVATVLARMHMDHESIMAALLHDVIEDTGVSKEDIRTQFGEEVADLVDGVSKLTHVEFDSAEIKQAENFQKMALAMARDIRVILVKLADRLHNMRTLGALKPEAKKRIANETLDIYAPIATRLGMNEVRMEFEDLGLRTLYPMRARRIEAAREAARGRRKQLIEDITEQLEQALTRDHIEGKVIGREKHLYSIYSKMREKRKSFSDIMDIFAFRVIVDDVDACYRALGVVHSLYKPVPGEFKDYIAIPKANGYQSLHTVLRGMHGVPIEIQIRTRDMEDMANNGIAAHWLYKSSQDTANIPQMRAREWVKGLLEMQQTAGNSLEFIESVKVDLFPDEVYVFTPRGEIMELPKGACAVDFAYAVHTDVGNRCVACRINNQLAPLSEPLESGVSVEIVTSPAGRPTPSWLNFVVTARARSQIRHFLKQQQHEDSVALGQKLLTKAVAALSPDDVIDNSAIKARVEEHYPGSDYETILTDLALGNQLPQVVAAVLLGQSGASLENDQSAMEIKGTEGYVLVYAKCCCPLPGDPIEGFLSPDRGLVVHRENCRNLDDLREQPERLMPLRWDDQIEGTYPVALRIEMANQRGMIATLATKLSAIGLNIERISAQDESVHFSNIIIELQLNSRVHLARVMKRIRVMEGVRKVVRCSRR	bifunctional (p)ppGpp synthetase II/ guanosine-3',5'-bis pyrophosphate 3'-pyrophosphohydrolase
GCF_000227525.1	751994	gamma proteobacterium HIMB30	strain=HIMB30	Bacteria	noInfo	Proteobacteria	Gammaproteobacteria	noInfo	noInfo	noInfo	WP_010547429.1	RelA[HS]	MVKARELHPIQLDSDLSLENWAERFAREAHLESTTKLQKAIELIEALETQDAMAKDWKGPDAHRFGLEMADILSTMPIDEDALVAALLYRSVRIGRLQLRDVRQDFGKTVAKLIEGVQQMAIISQTRQDTPKQFLGAAENQADAVRRMLVAVIDDVRVALIKLAERTAAIRAVKSADNSRRIKVAREVSEVYAPLAHRLGIGHLKWELEDLSFRYLEENAYKQIAKALAERREDRERYIQELVDSIQDTLASQQIHADLTWRAKHIFSIWRKMQRKQVDFSQIYDVRAIRILVDSVRDCYAALGLVHGAYKSIPHEFDDYIASPKPNGYRSLHTAVIGPQGKVVEVQIRTQQMHDEAEYGVCAHYKYKGTDTDISGEAYEEKIAWLRQVLDWHDEVGDLRELSDALRQDVLEDRIYVFTRDGHVVDLPSGSTPLDFAYKVHTEIGHSCRGAKVNRKIVPLTYRLKVGDQVDILRQSEARPSRDWLNQSLGYLKTSRARAKVQAWFKQLDREQNVSAGKQLIDSEIKRLALGSFDLQIVSEMLNLQSSDDLYAAVGAGDVRVSQVVGAVSRLSGSTQRELDLEPRQASPQARTDGIQIRGVGKLLTQIATCCHPVPGDPIVGYITKTRGVSIHRDDCSNLLSLGDESPERIIEVSWGENQVETYPVDIEISAYDRQGLLRDVTSVLANERVNVTGMQTMTDASANTARLQLSIEVDSLSQLSQVLDRVQRIHNVMTAKRIRTA	GTP pyrophosphokinase
GCF_000227525.1	751994	gamma proteobacterium HIMB30	strain=HIMB30	Bacteria	noInfo	Proteobacteria	Gammaproteobacteria	noInfo	noInfo	noInfo	WP_010548339.1	SpoT[HS]	MNAAVETIDGLCSRLTRYLEDDEVRQVRRAYLYSEQAHDGQKRRSGDPYIIHPLQVAEILADMRMDHQSLMAAMLHDVIEDTGIAKDALQSQFGDAVAELVDGVSKLTHISFETRAEAQAENFQKMTLAMARDIRVIIVKLADRLHNMRTIGSLNPEKRRRIARETLDIYSPIANRLGMYELRSELHELAYRAMYPMRIERIERAVQNVSGNRKKIVSEILESLKGALEKSAIKARVEGREKAANSIYRKMRDQSKSFSDIMDVYAFRIVTDSVDDCYRTLGIVHNLYKPRPGRFKDYIAIPKANGYQSLHTTLFGMHGVPIEIQIRTSEMDAMASGGIAAHWLYKAGSDDTAAVQRTNRWVKGLLEIQQRAGNSLEFIENVKIDLFPDDIYIFTPKGKIMELPTGATAVDFAYAVHTDVGNRCVACRIDKALAPLSTVLQSGQTVEIVTAKHAKPNLAWLSFVVTGKARSAIRHFLKNQQRSESVNLGQRLLSRALANLGFSFEQVTDTQQLQLVSEAELTEFDDILEDIGLGNRVAYSVARRLAPNADAEPAKLSQTSETRPLAIKGSEGLLTSYAKCCRPIPGDPIVGHISKGRGMVIHHETCHNVSEIRDNPEKCVFLTWDDDLNGEFYTALKILVEAEPGIIANIASAVSDADAAIDRINREERDAKTSVIVLEVGVRDRQHLANVVRHVRRIKSVTKISRIRA	bifunctional GTP diphosphokinase/guanosine-3',5'-bis(diphosphate) 3'-diphosphatase
GCF_000227565.1	940286	Komagataeibacter oboediens 174Bp2	strain=174Bp2	Bacteria	noInfo	Proteobacteria	Alphaproteobacteria	Rhodospirillales	Acetobacteraceae	Komagataeibacter	WP_010513840.1	Rel[HS]	MPVPVTGGVTAGAAALPATRGEGERVVSCDGLIRRILAYDPGADTDLIRRAFEVAKAAHAGQARDNGDPYITHPLAVANILAGFHLDSASIITALLHDTIEDTGVTQQQLRAEFGNTVAELVDGVTKLTRLELQSDRTKQAENFRKLVLAMSRDIRVLLVKLADRLHNMRTLHYVQRLDRRQRIARETMEIYAPLAGRIGMDKVKVELQNLSFAALEPEAMATIRARLNYLRGQGADVIEEIRRELQVLCAEAGLEGVEVTGREKTPYSIWEKMQRRNVAFEQLSDIMAFRIMVPTREACYVALGAVHAAYPVIAGRFKDYISTPKANGYQSLHTGVTLRHPRNQKIEVQIRTPEMHDVAENGVASHWLYKQVPDAAGSREAKGVVSGLRWVQDLLDILEDSAAPDEFLENTKLELYQDQVFCFTPKGQLISLPRGATPVDFAYAVHSQVGDSCVGARINGRLMPLRHELQNGDQVEIMTARGGTPSPSWERFVVTGKARARIRRHVALQQREAHLESGRVALAKAFRQEGVDGSEKVLDSLLKDLRLQSVPDLYVAVGNGNQSAREVVQLAYPELRRAPRAPRMVPGLSMRAPPASPGGAAGRRKPAAGMALAGVGAGMAVHFAGCCHPLPGDRIVGIVSTGKGITVHTLGCQTLETFAATPERFMDLDWDYDLIARNATGLYTGRLSVVTANEPAMLATLTNIAAKHEGVLVNLRIVNRQLEFMEILADIEVRDLRHLTTIMVALRAARGVVQVERARG	bifunctional (p)ppGpp synthetase/guanosine-3',5'-bis(diphosphate) 3'-pyrophosphohydrolase
GCF_000227585.1	1070319	Candidatus Glomeribacter gigasporarum BEG34	strain=BEG34	Bacteria	noInfo	Proteobacteria	Betaproteobacteria	Burkholderiales	Burkholderiaceae	Candidatus Glomeribacter	WP_081463727.1	SpoT[HS]	MRHASSPVFSGLKPRRLPRASIRTAGEPSARHLFGPTAAPELPRKAAVVSLAPLTKILSAYLKKSEIEAVEAAFQFSDQAHLSQYRQSGEPYITHPLAVAEICAHWHLDAQPIMAALLHDVIEDQDVTKEELAGRFGAKVAELVDGVSKLDKVELRRCKDAQAENFRKMMLAMARDVRVMLVKLADRLHNMRTLGAVPEAKRLRVARETLDIYAPIAHRLGLNAAYLELQDASFAHLYPYRYATLEKAVRAARGNRCEVIRKVLEAVKQALSSAQIDCEVTGREKTIYSIYKKMRDKQRSFSQVLDVYGVRIVVKAPLECYLCMGALHALYKPVPGKIKDYIAVPKINGYQSLHTTLVGPFGMPIEFQLRTRKMHAIAEAGVAAHWIYKGDGERLSDMQQRAHLWLKSLLDIQLEAGDASEFLEHVKIDLFPDAVYVFTANAEIISLPRGATALDFAYSVHSELGNQCVAVKINHEKLPLRTELQSGDIVEVIRAPEAKPNPTWLSFVRTRKARTAIRHYLKTMRFDESIQLGQSLVNQALERHHLSLAQLPPNIWKKLLAETGHRDVKEIFADIGLGRGAAAVFATRLKCLLSNHAQGDEQAAGGQMPDRVPISGTEGMSVQWSKCCSPIPGDEIIGCIGAGLGMAIHTTDCRVAQQIHRRDPNQWIDVSWTPAPGRLFDVRVNALVHQSKGILARITADITSAGANITHISMDEDFVHESAVLRLLIQVQDRAHLARVMRRARNNPDVIRIQRTKQAIRTQAA	guanosine-3',5'-bis(diphosphate) 3'-pyrophosphohydrolase
GCF_000227665.2	717772	Thiomicrospira aerophila AL3	strain=AL3	Bacteria	noInfo	Proteobacteria	Gammaproteobacteria	Thiotrichales	Piscirickettsiaceae	Thiomicrospira	WP_006460081.1	FpRel2[S]	MDKINQVKQLVSEINRLHRQFSQDYFETGKIDKLNLSRTIKQVPAHHIYRYRLTLHESINDYLMVADIDIKYFYRVKTRESIDDKMARFASREDQYPVNNWMNDIFGARILLEAKDISQVLDLMDSWQDEFGLKNWYLRDKPGYRGWHVYFKNKSNFYFPWELQIWDEVDVRSNIASHEKFKRSFIDDITPQV	GTP pyrophosphokinase
GCF_000227665.2	717772	Thiomicrospira aerophila AL3	strain=AL3	Bacteria	noInfo	Proteobacteria	Gammaproteobacteria	Thiotrichales	Piscirickettsiaceae	Thiomicrospira	WP_006459696.1	SpoT[HS]	MATPRSLDGLISKAEAYLKPAQVQQIIAAFEFGDLAHAGQTRKAGGAYIWHPVAVAEILAEIQLDHESLIAAILHDVIEDTPYTKQDIIDRFGEKVADIIDGVTKLGKLAFDNPQEAQAESFRKMMLAMSRDIRVILIKLADRLHNMRTLGVMRPDKQRRIARETLDIYAPIAARLGINSFRIELEDLGFKAMYPKRYAALEKAIKKARGNRKEVVDQISDALTARLKQEGYDAKVLGREKHLFSLYKKMRAKRLSFVEVLDIFAFRIIVPHVDDCYRALGLVHSLYKPLPGKFKDYIAIPKANGYQSLHTLLFGPFGVHIEVQIRTDAMHEVSEHGIAAHWHYKLSGEGAAQTHAIDERAQEWVRNLLEIQQSAGNSLDFLENVKIDLFPDVTYVFTPQGDIVTLPRNATAVDFAYAVHTNLGHACVGCRIDRQLMPLRTTLESGQTVEIIKSKETQPNPNWLNFVTTAKARAQIRSFLKNQHDQSAEELGQKLLTKALLIHGLSYNQLTEQHLITLIAQLHLENWSQLLNDIGLGRRMAGLVAKQIADTLPPKTDADATQESETKQTAQASAGAHQPLAISGTEGLVVNYAQCCHPIPGDEIIGFMSSGKGLVIHRQECKNVRHYQNQPDKWLDVEWSADSEQLFSVDVQIEAKNQRGTLAMVASEIANTKTDIQRVRSEDKDETYSVMHFVLSVRNREHLEDLLRHLRRIPLIEKAFRVDSH	bifunctional GTP diphosphokinase/guanosine-3',5'-bis(diphosphate) 3'-diphosphatase
GCF_000227665.2	717772	Thiomicrospira aerophila AL3	strain=AL3	Bacteria	noInfo	Proteobacteria	Gammaproteobacteria	Thiotrichales	Piscirickettsiaceae	Thiomicrospira	WP_006460331.1	RelA[HS]	MSPEQLAQSLFPKKALGDMSKAMLDACQLALEAQALPMIHSVSSLEACSVLTQLNLDDTTYIATLASDSNLIPYYSSDDLAKRFDPQCVKLIEGIRRLNQFKEFDPNTHSDAVQTERLRQMLLAMTSDIRMMVVKLGYRVARLRNLKHEPEPVRKQIAAETQLIFAPLANRLGIAQLKWELEDLSFRFLEPDLYKKIASELADKRVERENYIENLISYITQLLANAGIHARVTGRPKHIYSIWKKMSRKTQRLDDLYDLRALRIYVKDVAECYRCLSLVHEQWNFIRDEFDDYITSPKDNGYQSIHTVVMGPEGKTVEIQIRTHEMHQHAEYGIAAHWKYKEGGKGYDARLEASINSMRQLLEHRDDAEVFDEISTELQSQHIYVLTPTNQIITLPQDATALDFAYAIHTDLGHGCRGAKINGHIIPLTQALKTGDRVEILAMRNGEPNRNWLNPNLGYIKTSRARTRIRSWFNRRNKEANIESGEQLYAREAKRLNAKHIPVTDCAKYFGFDQLKDFYEALGKGQLNERQLLNALQKLVQPGLLTQRKLLPIGSAKPEAMLNSSDQPHAYVVGAPNLRTTLAPCCVPKPGDDIVGFVTRGRGVTIHRQDCNNILNLADHDRQRLIAVNWLGQAEPPPRILQLTLHILAFDRKGLLRDVMSKLTDFDVNLTRSNTLTNQEEGTVDMALDIEVSEHTNLGALLDQVEAITNIEEVSILAQKEQNAIG	GTP pyrophosphokinase
GCF_000227685.2	713585	Thioalkalivibrio paradoxus ARh 1	strain=ARh 1	Bacteria	noInfo	Proteobacteria	Gammaproteobacteria	Chromatiales	Ectothiorhodospiraceae	Thioalkalivibrio	WP_006748205.1	RelA[HS]	MRHSLLTDQQLQGMERETLVRHFSGSETPDVQISAAIRYALDSVDECGLQTHPLDVAEILRRLNVDRQTLIATLLIPAVFARRLTHEQMSQQFGEVVARLTENVSELVRRRFESPTGRPEQAERLRRMLLAMVDDVRALLIKFAFRLQNLRLAVKQMEPNAKLLAQETLDVIAPLANRLGIGSLKWEMEDLSLRILEPDAYRAIANGLDANRRAREAYVEAFTRKLETALKAEGVQARVYGRPKHIYSIWRKMQKKQLALEELTDLRATRVIVDDLSACYTVLGIVHNQWPHLPREFDDYIANPKDNGYQSLHTAVIGPEGKVVEVQIRTRAMHEFAELGVAAHWRYKEGGREDLALARAINSLRQLLESDGDDQNLLEEFQSEMLHQRVFVLTPRGEVLDLPAGATPLDFAYGVHTEVGHRCRGAKVDGRIVPLTYRLRSGQRVEILTTRQGGPSRDWLNPALGYLHTTRARNKARSWFRQQNQEEHLANGRNLLDRECQRLGVSQVDHDELATKLGYRRSEDMLVALGAGDLTTSQVAQKLQVDAATPILAPRPRRRPINDGTPAGGGDIHIRGVGGLLTTLANCCKPVPGDAIIGFITRGKGVSVHRRDCVNVLRLPDEKRSRLIAVSWGQEPPTQAVDLLVDAQDRPGLLRDISNVFANANVNLLAVQTRTDPIDRSVRMELTAEVESLSQLSGLFDRIQSLANVYSVHRRSSVANKAAH	GTP pyrophosphokinase
GCF_000227685.2	713585	Thioalkalivibrio paradoxus ARh 1	strain=ARh 1	Bacteria	noInfo	Proteobacteria	Gammaproteobacteria	Chromatiales	Ectothiorhodospiraceae	Thioalkalivibrio	WP_006746707.1	SpoT[HS]	MNSALPTLVGAAQEPSTDSTRFLISDLCAELESYLEPDQINEVYRAYLFGAEAHEGQTRKTGEPYIYHPLAVARTMGEMRMDHRAIVAAILHDVMEDTPTSKERIRAEFDTEVADLVDGVSKLTHLQFQTKAEAQAENFRKMMLAITRDIRVILIKLADRLHNMRTLGVMRTDKRRRIARETLEIYAPIAQRLGMNRIRRELEQLGFAALYPRRFAVLDASVRQARGHRREPMQKIEAAITHRMEAAGIEARISGREKGLYSIYRKMLEKRQPFKKIVDVFAVRIVVADVDTCYRALGVVHNLYKPVPGRFKDYIAIPKSNGYQSLHTVLFGPHGSPIEIQIRSAEMDRVAETGIAAHWQYKAGDDHAMTAQSRARDWLKDVLEIQNSVGSSIEFLENVKVDLFPDEVYTFTPMGEIMVLPRGATPVDFAYAVHSDVGNHCVTARIDRQLAPLSARLQSGQTVEIVTAPGARPNPAWLSFVVTGKARSGIRHCLKSLQSDEAAALGRRLMEKALATLGQGLGQISPVRMDQVLDAMKIPDIDSLLVEIGLGNRMAALVARQLVGQEPAQEVCEGSGSALAVKGTEGLVVNYGRCCFPIPGDPVIGILSAGRGLVVHREACRNLGELRERSDKTVSLEWSNEPGAEFAVSVRAETANRRGALAEMAAVIADHGSNIEHISFNERDGHSTAMTFTITVRDRRHLAQVIRSLRRLNDVLRVQRSRG	bifunctional GTP diphosphokinase/guanosine-3',5'-bis(diphosphate) 3'-diphosphatase
GCF_000227705.2	717605	Thermobacillus composti KWC4	strain=KWC4	Bacteria	noInfo	Firmicutes	Bacilli	Bacillales	Paenibacillaceae	Thermobacillus	WP_015254358.1	RelQ[S]	MDGRDWNLFLLPYEQAVEELKVKFRTLRSELKTRQSYAPIEFVTGRVKRISSILEKAKRLNVPMDRLEEGIEDIAGIRIMCQFVEDIRIVADSIRERKDLTLVYEKDYITNHKESGYRSYHMIVEYPVQTALGLKKVLAEVQIRTLAMNFWATIEHSLNYKYKQQLPAHVKERLRKAAEAAFRLDEEMSSIRKEILEAQRTFEDSSNLVSNVLAGIQELYFYHKVREAARYQLRFNELWEQEDVIGLKLLAEDIQASIERAKGGEAALGDRS	GTP pyrophosphokinase
GCF_000227705.2	717605	Thermobacillus composti KWC4	strain=KWC4	Bacteria	noInfo	Firmicutes	Bacilli	Bacillales	Paenibacillaceae	Thermobacillus	WP_015255353.1	Rel[HS]	MGIESLIEKASTYMKESDIAKIRDAYQFAAEAHKGQVRKSGEPYIEHPVAVAEILVNMQMDVTSAVAALLHDVVEDTNVTLDDLRERFGETLAMLVDGLTKLERIQFRSKEEQQNENYRKMFVAMAQDIRVILIKLADRLHNMRTLKFQSEEAQRRIAHETLEIYCPIAHRLGMSAIKWEMEDIALRYLNPQQYYRIANLMQKKRAEREQYIADVIERIREKLAEMGIQGDISGRPKHIYSIYKKMTEKNKQFNEIYDLLAIRIIVDNLKDCYATLGIIHTLWRPMPGRFKDYIAMPKANMYQSLHTTVIGPNGEPLEVQIRTWEMHRTSEYGIAAHWAYKEGQTNPNAGFGEKVKWFREILDLQNEARDAAEFMESLKMDFFSDLVFVFSPKGEVFELPAGSVPLDFAYRVHTEVGNRTIGAKVNGRIVPLDHKLKTGDIVEILTSKHSYGPSQDWLKIAQSSHARSKIKQWFKKEKREENVQRGREAIERELKRLGLEPSEWMQEDKLQPVAAKFAFNDIEDMLSAVGFGGITAAQIVTRLTEKLRREAEEANQIELSTEVKEVRPPASAAVGQRRRSAQGIRVKGVDNLLVRFARCCNPVPGDEIVGYITRGRGVSVHRSNCNNLPSQENGEEAARVIEVEWEQSVDANYAVDIEIRGHDRKGLLNEVLSVVAESKTNIAAVSGRSDKNKLALIHMTILIRNIEHLQSVVDKIKRVRDIFSVQRIMQ	bifunctional (p)ppGpp synthetase/guanosine-3',5'-bis(diphosphate) 3'-pyrophosphohydrolase
GCF_000227725.1	765914	Thiorhodospira sibirica ATCC 700588	strain=ATCC 700588	Bacteria	noInfo	Proteobacteria	Gammaproteobacteria	Chromatiales	Ectothiorhodospiraceae	Thiorhodospira	WP_006786855.1	RelA[HS]	MRHTQYQKHSLVCEPREALLARFCNTDNQTQQTDLRISLALTYALEHKEPSLYHPHCLDVAEILRVLGVDRETLIATLLIDAHLQETLDSNEIKSNFGERVAGLVNNVHWLITFKGIPRETASQPEEAERLRRMLLAMVDDVRAVLIKLAYRLQRLRNLAAHPDSTTLAYARETLDIFSPLANRLGIGQLKWEMEDLAFRILEPEEYRRLACLLEENRTGRERYIADFMVRLSDALQAEGLSQAEVRGRPKHIYSIWRKMQKKQLDFEEVYDLRAVRVIVERISSCYTALGVVHSLWPHIPREFDDYIANPKDNGYQSLHTAVIGPQAKVVEVQIRTRDMDEFAELGVAAHWRYKEGGTEDKALTRAIASLRRLLDNKEDDNELLDSFRSELFQDRVFVLTPRGDVIDLPKGATPLDFAYAIHTEVGHRCRGAKINGRIVTLTYELKSGERVEVLTTRQGGPSRDWLNPHMGYLRTSRARAKARSWFKQQDQDRNLIEGKAIFERECQRLAVEHPDIDELLRRYRYARKEDLLIAIGAGEITPAQLAHALQVPIPLTPAQALLAHSNKRRPSSGKAASSGIHIRGVGNLLTQIARCCRPVPGDSIIGFITRGKGVSIHRRDCVNILRMPGEKRSRLVEVSWGDEPHAYPVNVYIEAFDRQGLLRDITSILANDKVNVLSASTRTDRVDQSVSMDLTLEISDTGQLSAVMDKIGALSNVTAIRRKPG	GTP pyrophosphokinase
GCF_000227725.1	765914	Thiorhodospira sibirica ATCC 700588	strain=ATCC 700588	Bacteria	noInfo	Proteobacteria	Gammaproteobacteria	Chromatiales	Ectothiorhodospiraceae	Thiorhodospira	WP_006788008.1	SpoT[HS]	MYRVRELFMVEGATFSEEIPAALNQPILPEHSNDTAKFLASDLCAYLETYLDPEQVNEVYKAYLFGAKAHQGQTRLSGEPYISHPLAVAKTMAEMRMDHKSIIAAILHDVMEDTPISKERIIAEFGSDVAELVDGVSKLTHLQFRSKAEAQAENFRKMMLALARDLRVIMIKLADRLHNMRTLGVMRPEKRRRIARETLEIYAPIAQRLGMNAIRRELESLGFAAQYPYRHKIIQQALSKARGNRKELMQKVETAICARMEDAGIEARIIGREKNPYSVYKKMRHKRLSFSEVFDVFAIRVIIKDVDTCYRALGVVHNLYKPVPGRFKDYIAIPKANGYQSLHTILFGPHGIRIEVQIRTEEMDRVAESGIAAHWLYKTGDHSAATAQARAREWLKSVLEIQQAAGNSMEFLENVKIDLFPEEVYLFTPKGDIMELPRGSTGVDFAYAVHSVVGNTCVAVKINRRLSPLSTPLENGQTVEVITAPGARPNPAWMNFVVTGKARASIRHYLKNLQDDEALALGRRLLDQALSGYGLALDNISATTQEKLATELQFAQFNDLLVDIGLGNRMAALVARRLSIADEESGNPAEWQGKTGPLAIKGTEGMVLSFAKCCYPIPGDPVVGVTSAGRGFVVHREACRNISGYRDKPDKWIPLEWSDEHTSDYPTAIRVQTDNKPGVLANLAAVIADMGSNIENVSFDERDGNTTTITFTLSTLGRKHLAAMIRHLRLIPQVIKIHRARG	bifunctional (p)ppGpp synthetase II/ guanosine-3',5'-bis pyrophosphate 3'-pyrophosphohydrolase
GCF_000227745.2	765911	Thiocystis violascens DSM 198	strain=DSM 198	Bacteria	noInfo	Proteobacteria	Gammaproteobacteria	Chromatiales	Chromatiaceae	Thiocystis	WP_014779257.1	Mesh1[H]	MNQTDFALVVDALSFAAHKHRDQRRKDRDASPYINHPIALMRVLALEAGLQDPLVLGAALLHDTVEDTETTPEELAERFGPAIRDLVLEVSDDKTLSKAERKHQQVLHAAGASEGAKLIKLADKICNLRDVVNNPPSGWDLARRREYFDWAARVIDQLRGTHPGLEAIFDQVLARRP	bifunctional (p)ppGpp synthetase/guanosine-3',5'-bis(diphosphate) 3'-pyrophosphohydrolase
GCF_000227745.2	765911	Thiocystis violascens DSM 198	strain=DSM 198	Bacteria	noInfo	Proteobacteria	Gammaproteobacteria	Chromatiales	Chromatiaceae	Thiocystis	WP_014779932.1	RelA[HS]	MVKSTYNLPEQDSSDESAIRHWLDSLATHYPAQERKLVAGACAALTRCRGDRQIETGETHVRHVLSTADILVRLRMDYETLIAALLNGCLDQSDMTEVQLEERFGPGIARMVGDLARIGQIANVDAIIAAKDQLEHEENLRRLLLGIAEDVRVVLVVLAERVHLMRAIKDLEPERRTKIARDTQRVYAPLANRLGIWQVKWELEDLSLRYLQPDEYKRIASLLAERREEREQYIVAVMTTLSEKFREAGIAAEITGRPKHIYSIWKKMRRKAVDIEEIFDLRAVRILVKTVADCYAALGLVHGLWKHIPKEFDDYIATPKGNLYQSLHTAVVGPGDKPLEVQIRTHEMHRHAEFGVAAHWAYKEAKGHDAAFQRRVVWMRNWLELKNEGDAASGFLERFKSAFEPVHIYVLTPQSKVVELPKGATPLDFAYAIHSEIGNRCRGARVNDRIVPLNYTLSSGEKVEILTQKNAAPSRDWLSPHQGYLTTARARNRVRQWFKQQHFDQHLQEGRVALDRELARLGVLEKPHLDELALKFNYKRGDDLLAAIGSGDLAVGQVARQVGEPRAEEPRETESRIRVFQKQKKASPPASSRAGSGDVVVEGVDDLMTQMAQCCKPVPDDDIVGFVTRGRGVTIHRRDCGNLKHLSPSEAERLIGVRWADRPTQTIYPVDLLVIAADRKGLLRDVSSVFSDEDVDVIGVNTHSEKSTDSASMRFTIEIRNMDQLERLRGKLRQIPEVLEVRRAY	GTP pyrophosphokinase
GCF_000227745.2	765911	Thiocystis violascens DSM 198	strain=DSM 198	Bacteria	noInfo	Proteobacteria	Gammaproteobacteria	Chromatiales	Chromatiaceae	Thiocystis	WP_083845827.1	SpoT[HS]	MQAVAAPESGSGLRSGERADSEVPAPTEQRYLISDLCAYLDAYLPPEQVKECYRAYMFGAEAHSGQTRKSGEPYIYHPLAVARILAEMRMDYKCLIAAFLHDVIEDTEIAKDQVAELFGEDVAELVDGVSKLTQIDFKSRAEAQAASLQKMLLAMTRDIRVILIKLADRLHNMRTLDSMSPEACRRISRETLDIFAPIANRLGINRVRVELEELGFAHYWPWRRRVIQRALIKTSGARIEMVSTVETALKRALQQEDIQGAVEGRRKHLYGIYSKMRDKSRDFSEIVDVFAFRVTVDRVDTCYRVLGLVHNLYKPVPGRFKDYIAIPKANGYQSLHTALVGPQGIQIEIQIRTEDMQRVAESGIAAHWMYKSGNQSTANPTTLAADWLQNLLEMQREAGNSVEFLEHVKVDLFPGEVYIFTPKGHILSLKRGATVVDFAYAIHSDVGNSCVAARIDRRMAHLNTILRNGQTVEIITAPGARPNPGWLNFVVTAKARVNIRGYLKNIRHLEAQNFGRRLLSVELAAFNTDVDRVDPLRLAAYLEDGNLRGIEDLFGEIGLGNRLATLVARRLVGAEGDETAGEARQDQDLHPHRLAIRGTEGMVVSFARCCRPIPGDDITALFSPGRGIVVHRAECRNLGSLDGKRDKRLDVQWSDQPEGEYPTEIRVEIGNRRGALAVVAGAIAEQGSNIENVLSREKDGMTTDLEFLILVHGRAHLARIMRRLRQIPLITRIVRVARS	bifunctional GTP diphosphokinase/guanosine-3',5'-bis(diphosphate) 3'-diphosphatase
GCF_000227765.1	1030841	Neisseria wadsworthii 9715	strain=9715	Bacteria	noInfo	Proteobacteria	Betaproteobacteria	Neisseriales	Neisseriaceae	Neisseria	WP_009115993.1	RelA[HS]	MTITSTVSSLALDLDKYRDWFDIYLKGLSEKHQKLLKSALDLAEECYPANAVTHTGELLISNLLGAAQMVSEMDLLPDAVAATILTDISSFCENWQEKVTETCGKQICDLVKGIDEIQKLTHFAKVDNLATPEERAEQAETMRKMLLAMVSDIRVVLIKLALRTRTMQYLCRLPDSEKKRAIAKETLDIFAPLANRLGVWQLKWQLEDLGFRHQDPEKYKEIANLLDEKRTERLEYIENFLNILRKELDKYNIHYDVAGRPKHIYSIYKKMVKKKLGFEGLYDIRAVRILVDTVPECYTTLGIVHSLWQPIPGEFDDYIAYPKANGYKSLHTVIVGPEDKGVEVQIRTFEMHQFNEFGVAAHWRYKEGGKGNSAYEQKIAWLRQLLDWRENMAESDQEDLASAFQTELFNDTIYVLTPHGKVFSLPAGATPIDFAYALHSDLGNRCRGAKVDGQIVPLSTPLENGQRVEIIAAKEGAPSVNWLYEGWVKSPRAISKIRAYIRQQNAEAVRENGKAQFEKVLAKTSPKPNQQELSEKLGFKKIEDLYTAIGQGEITPRAIQKACGMLNEPPPAQVNETSIVKRSKIKSDNKNGILIDGEEGLLTTLAKCCKPAPPDDIIGFVTRERGISVHRTNCPSFQNLAKQSPDKVLPASWAQIQEGQVFAVDIEVRAQDRSGLLRDVSETLARHKINVTAVQTHSRDLEASMRFTLEVKQVSELPRVLTSLSEVKGVLSVTRL	GTP pyrophosphokinase
GCF_000227765.1	1030841	Neisseria wadsworthii 9715	strain=9715	Bacteria	noInfo	Proteobacteria	Betaproteobacteria	Neisseriales	Neisseriaceae	Neisseria	WP_009116259.1	SpoT[HS]	MSAPKPTAPYDKLTTEARALLFRTAAYLSKEELVQLEKACAYAFHAHDGQTRKSGEPYITHPIAVATELAKWHMDLQTLCAGLMHDVLEDTGTTKAELAEEFGDTIADMVDGLSKLEKLEYGSAAEHQAESFRKLILAMTKDIRVIIVKLSDRLHNMRTLGSMRPDKRRRIANETLEIHAPIANRIGLNNAYRELQDLSFQNIYPNRYEALRKAMSAFRRDHHDVVGKVLSAFSQRLVSANIEAQIKGREKNLYSIYQKMRNKNIHFDEVMDIYGFRVIVNNIPACYAALGALHQLYKPKPGKIKDYIAIPKSNGYQSLHTTLTGPYGLPIEVQIRTREMEAVAEGGVASHWAYKSGDDKLDQATINTNTWLQNILDLQSRSASATEFLEHVKVDLFPNEVYIFTPKGKIVVLPKGATPIDFAYTVHTDVGHRCIAARINKVAMPLRTKLKTGDTVEIITSEQARPSAAWLNFAVSSRARSAIRNYIKNMNRQDAILLGENLLQKALSSLLPQNVLLSEELKEKYLADLNNQQTTFEDVLYNVGMGHTLPASVAMHIAELAGKHFGDEVKLSPIKISGNETGRVHLGQCCNPIPGDAIKAVIIKDQGMIIHRDTCPNILKADPDQQLDADWGAIQDRTYRTNILVASEDTHGLLAAMAQALSGEGADIEAVETPSQSQAGIEGFIEFKFRIKTKDLTQLNRIIHALHHIPQVRRVTRV	guanosine-3',5'-bis(diphosphate) 3'-pyrophosphohydrolase
GCF_000228725.2	631362	Thiorhodovibrio sp. 970	strain=970	Bacteria	noInfo	Proteobacteria	Gammaproteobacteria	Chromatiales	Chromatiaceae	Thiorhodovibrio	WP_009148224.1	Mesh1[H]	MEPHLALNIMNTSVNESSLLLQAAAFAAEKHRHQRRKDAAASPYINHPLAVAWLLSSEGGVRDSDLLAAALLHDTVEDTDATLVELEQSFGPAISALVAEVTDDKSLPKHRRKALQIEHAAHASASAKQLKIADKIANIRDILADPPAGWPLERKLEYLDWAEQVARCCRGINRALDARWDATIAEARRALKTED	HD domain-containing protein
GCF_000228725.2	631362	Thiorhodovibrio sp. 970	strain=970	Bacteria	noInfo	Proteobacteria	Gammaproteobacteria	Chromatiales	Chromatiaceae	Thiorhodovibrio	WP_009147716.1	PbcSpo2[H]	MRKMNIWNQDKYLKAWNFASKIHNGQKLPGSDIPYINHLGLVAMEATATVAHENVNNADLLVSCALLHDSIEDTTTTYEDIEELFGIEIADGVLSLTKNTMFPSKLEQMKDSIKRIRSQPLEVWMVKLCDRITNLQPPPKHWDKIKIGKYKNEAGFILDRLGEASPFLADRLSNKIANYEQYL	bifunctional (p)ppGpp synthetase/guanosine-3',5'-bis(diphosphate) 3'-pyrophosphohydrolase
GCF_000228725.2	631362	Thiorhodovibrio sp. 970	strain=970	Bacteria	noInfo	Proteobacteria	Gammaproteobacteria	Chromatiales	Chromatiaceae	Thiorhodovibrio	WP_009150282.1	SpoT[HS]	MGDTAFAASVAEAAIPALKGDADPVSADPDSPDRDPASLDARVPGATAVPASRLQPPPAPAHERADIKPGTRFLISDLCKQLEGYLPREQISEIYRAYLFSAEAHEGQARTSGEPYIYHPIAVARILADLRMDHKCLMAAILHDVVEDTPTAKEQIAEVFDDEIAELVDGVSKLTQIKFKTDAEKEAANFSKMMLAMTRDIRVILVKLADRLHNMRTMGVMPPEKRRRKSRETLDIYAPIANRLGINSIRLALEDFGFSHLWPWRHFVLNNAVCKVRCGHHEMIASVESAIRHRLEQQGIVAEVTGREKHLYSIYCKMRDEGKSFRDLVDVFAFRVIVDSIDTCYRVLGQVHNLYKPVPGRFKDYIAIPKSNGYQSIHTVLFGPQGVKIEIQIRSTDMHRVAESGIASHWLYKTGGEHGKTPALASDWLQNLLELQRDSGNPREFLEHVKVDLFPDDVYVFTPNGEIKVLPRGATAIDFAYAIHSDIGNTGVYAMIDRRPVPINSILRSGQTVEISTMASATPKTHWLKFVVTGKARANIRNFLKNMQQREAARLGRDLVNNELTNIGLSLDDISAEQIAAYALQTDASSADEMFADIGLGNRMPMLVARRLASPDSTEQPEPSTVTPSSSVSRQQLAILGTEGMVMTFPRCCRPIPGDQIAGLFNPGKGIVVHRLECHNLGDFEAKRGRWVDLQWAEAPSGDFITEIRIEVEDQRGALASIATAIAEAGSDIANIQSRDKAGGASTLDFQIKVQSRRHLARILRRLRQIPLVLRITRLCR	bifunctional (p)ppGpp synthetase/guanosine-3',5'-bis(diphosphate) 3'-pyrophosphohydrolase
GCF_000228725.2	631362	Thiorhodovibrio sp. 970	strain=970	Bacteria	noInfo	Proteobacteria	Gammaproteobacteria	Chromatiales	Chromatiaceae	Thiorhodovibrio	WP_009148710.1	RelA[HS]	MVQSVSTLPDSTLEDRPAAEVWLRELDSHYEALECERIAAACTLMIDCRGESRLDTGESEARHRLATADILFNLRMDADTLCAALLNGCLGREQVTEDRLAERFGPGIARMVADLGRIGALTNVARIIAEKDQHEHEENLRRLLLGIAEDVRVVLVVLAERLQLMRAAKLLEPARQTALAEDTERVYAPLANRLGVWQIKWELEDLALRYRHPKDYKRVASALRERRAERQDYIARVIERLREEFARAGIEAQISGRPKHIYSIWRKMQRKRVDIEQIFDLRALRVIVADIPACYAALGVVHGLWKHIPREFDDYIATPKGNLYRSLHTAVIGPEDKPLEVQIRTQEMHEHAELGVAAHWAYKEAAGHDADFHRRVVWMRNWLELQNDCDQSGELLARFKAECEPAHVYVLTPQAKVIELPKGATPLDFAYAIHSEIGHRCRGARVNGRIVPLTHQLASGESVEILTQKNASPSRDWLSPHHHYMVTSRARHRVRQWFKSQDFDRHLAEGRTALDRELARLTIDAKPMLDQVASRYNLQRGEDVLAAIGRGDLSVGQIARQVGEPRAPAGENAQASQAEQAQQFTFKSRQARTGATNSSNREPDIIVQGVGDLMTQIASCCKPVPRDPIVGFVTRGRGIRIHRQNCRNIAHLPPSDCERLVEAHWAEQSADSRFAVDVRLLASDRRGLLRDVSAVLADANADVAGVTTHSDRRADVASMRFTLRIAGIDELERLLAKLRQVPDIFEVKRV	bifunctional (p)ppGpp synthetase/guanosine-3',5'-bis(diphosphate) 3'-pyrophosphohydrolase
GCF_000230275.1	568816	Acidaminococcus intestini RyC-MR95	strain=RyC-MR95	Bacteria	noInfo	Firmicutes	Negativicutes	Acidaminococcales	Acidaminococcaceae	Acidaminococcus	WP_009016087.1	RelP[S]	MTQQNPSYADWQPTLQRVMTYLVGKIEDYSRVCKERTGEPAYEHLIYRVKSIDSMNEKCVRKGLPVSARSALRELNDAIGIRIVCRFIDDIYTNLEAIRSFPFCRIIKEKDYISHVKPNGYRSYHIIIEVTAPFEDIDGKNPGRFFAELQLRTIAMDSWASLEHEVKYKQDIEDPALIIEELKRCADELAACDLSMQTISHLIRKNHKKES	MULTISPECIES: GTP pyrophosphokinase
GCF_000230275.1	568816	Acidaminococcus intestini RyC-MR95	strain=RyC-MR95	Bacteria	noInfo	Firmicutes	Negativicutes	Acidaminococcales	Acidaminococcaceae	Acidaminococcus	WP_014128245.1	Rel[HS]	MEQLDATPISAEEFYVRIGKYLTPRQVEFVREAYNFAAEQHASQKRASGEPYIIHPLGVASILAQLHMDDTTLAAAFLHDVVEDTDVTLDQLTDIFGLEVAGLVDGVTKLGKIEYISREEQQVENYRKMFLAMAKDIRVVLIKLADRLHNMRTMKYMPPNKQKRISSETLEIYAPLAHRLGIYAIKWELEDLSFRYMEPQHYYELVEQVKVKRHEREAMVQEAMDELSHLCSDSGIKCEIQGRPKSFYSIYKKMQKDNKSINEIYDLLAVRVLVDSVKDCYGVLGIVHGKWRPIPGRFKDYIAVPKSNGYQSLHTTVVSSSGQPLEIQIRTFEMHRISEYGVAAHWRYKESGGSNMPSSSDKSADEKMAWLRQLLDWHRDMRDPHEFVDTVKMDVFSDEVFVFTPPGDVIDLPFGSVPIDFAYRIHTGVGNRCVGAKINGKIVPLDYKLKNGDIVEIITSKTSPGPSRDWINIVGSSQTKNKIRQFFKKERREENIVNGRDMLEHECRRLGYDTAKLLTSENLKEVATRSHFDGSEENLLAAIGYGGVLVSTVMVKLIELYKNAQKKNQTKNLSQLLKELKPRVSKPHKGSHGILVKGEDDIMVKLARCCNPIPGDPIVGYVTRGHGVSVHRVDCPNVLANKEESDRMIEVSWNIDTDEAYKVVLRMSCIDQTGVMANIMTVASETKVNINSLNAHTNPDKTAYVDLGLDITSLEQLNYIIGRMRRIKGVYKVERKTSGL	(p)ppGpp synthetase
GCF_000230555.1	1082931	Pelagibacterium halotolerans B2	strain=B2	Bacteria	noInfo	Proteobacteria	Alphaproteobacteria	Rhizobiales	Hyphomicrobiaceae	Pelagibacterium	WP_014130283.1	Rel[HS]	MMRQYELVERVLAYNPNADEALLNKAYVYGMQKHGSQTRASGDPYFAHPLEVAAILTDLKLDDATIAVALLHDTIEDTDATRAEIDEMFGTEIGQIVDGLTKIERLNLVSREEAQAENLRKLLLAISQDVRVLLVKLADRLHNMRTLEFMPMHKRGRIAQETMDIYAPLAGRMGMQDMRNELEDLAFKSLYPEHYNAITSRLSQMEISSREIIAEIRSELEEHLAGQGIKAKVSWRLKSAWSIYSKIERKAIALEQLSDMIGFRVIVDTIDACYRTLGVIHTSWKVVPGRFKDYISVPKANDYRSIHTTIVGPGRQRVELQIRTQEMHAIAEFGIAAHQLYKEAISGDMHRLEEESQAYNWLRSTIARLTEGDNPEEFVEHTKLELFQDQVFCFTPRGRLIALPRGATPIDFAYAVHTDVGDTCVGCKINGTVMPLITQLHSGDEVEILRDPAHTPPPNWENIAMTGKARSAVRRAVRQGAFARAIALGEQVLMAVIEREALELNEDEIVALANRFSMADRNSMLAAIGEGRISAEDLARETTSLKGKRRRKGRLVLPVANDAEGWFALRNAQYFKFRMPGGQHTAIKKFATMVGFDFNMPVDISREGVVPGDRIIGIFHQSGHMEVYPMESEALAGFHDKDVGWIDVRWDMAGKPETRFKVVVSMYSQNRPGSLAQITGAIAACDANISNLAMRALAADSHELIFELEVHDLTQLTDVLATLKRTPGLSRVQRATMVQANAISGMEGALEAGTQETMETEPQ	GTP pyrophosphokinase
GCF_000230675.1	166318	Synechococcus sp. WH 8016	strain=WH 8016	Bacteria	noInfo	Cyanobacteria	noInfo	Synechococcales	Synechococcaceae	Synechococcus	WP_006852714.1	MixSpo[H]	MTITPRYGQALLWAEELHRQQRRKAKMVPYISHLISVSALVWEDGGDEDQAIAALLHDAIEDAGQSHESIAARFGGAVADIVRDCTDTSPDAAVGEKEPWMLRKTRYLNSLATKPLSSLLVSAADKAHNAGDMVLDARRDPSMWSKFNAGLDGSAWYLRRMHQELVGALPSSRSVERLGEAVDEILNSSAYQQLIPAGSTTETWANTYPERHHD	phosphohydrolase
GCF_000230675.1	166318	Synechococcus sp. WH 8016	strain=WH 8016	Bacteria	noInfo	Cyanobacteria	noInfo	Synechococcales	Synechococcaceae	Synechococcus	WP_006854057.1	Rel[HS]	MLNATSAPDPSQTQSGSTPAACGLTALRERPARTPDDYGIELPEWLKQCLTHVPPGIGHSCPTDPEALLAAAFDFAFQLHEGQFRASGDPYIVHPVAVADLLRDIGASASVIAAGFLHDVVEDTDVTPDQLESHFGPEVRELVEGVTKLGGLHFTNRTEAQAENLRKMFLAMASDIRVVLVKLADRLHNMRTLGALKEEKRQRIARETREIYAPLANRLGIGRFKWELEDLSFKLLEPEAFREMQQEVSTKRSEREDRLSVTVQLLCDRLAAVGLDSCEVSGRPKHLYGIWTKMQRQQKEFHEIYDVAALRILAPNVESCYRALAVVHDTFRPIPGRFKDYIGLPKPNGYQSLHTAVIGRHRPIEVQIRTWEMHQVSEFGIAAHWKYKEGGSPATGGDTERFNWLRQLVDWQQEGGSDDHNDYLASIKEDLFDEEVFVFTPKGDVVGLRKGSTAVDFAFRIHSEVGNHCHGVRINDRLVPLSTPLQNGDFIDILTTKSAHPSLDWLNFVATPTARNRIRQWYKRSHRDETIDRGKELLERELGRSGFDALLGSEAMRRVAERCNLQTTEDLLAGLGFGALTLHQVLNRLREEIRLQTAAVEAPLSNEEVAKQLLKQSEHTPHREVLSAGAAPILGVEGLDHRLGGCCSPLPGEPILGAVALGNHGITIHRQDCANLEAIPTERRLPVRWNPSLQEAGSRFPAQLRIEVIDRVGILKDILMRLSDGSINVSDAQVRTAYGKPARIDLMVELGSSAQLQRTMDQIRSMADVIDIARTGQS	guanosine-3',5'-bis(diphosphate) 3'-pyrophosphohydrolase
GCF_000230695.2	666685	Rhodanobacter denitrificans	strain=2APBS1	Bacteria	noInfo	Proteobacteria	Gammaproteobacteria	Xanthomonadales	Rhodanobacteraceae	Rhodanobacter	WP_015447486.1	MixSpo[H]	MTALTDRFTRAVDYARIAHVAQCRKGSNIPYLYHLLGVASLVIEFGGNEDQVIAGLLHDTLEDCGVAHEAAIRAQFGDAVAIIVKDCTDGTAEGKASHTDAEAKRRDWIERKLAYLAHLKEAPDATLLVSACDKLHNTRAIVQDLEDPEVGTRVFERFTGGRAGTLGYYHALAEIFSSRGVSVAKLLDATVEWMHELAGAEIRRVLTAGI	HD domain-containing protein
GCF_000230695.2	666685	Rhodanobacter denitrificans	strain=2APBS1	Bacteria	noInfo	Proteobacteria	Gammaproteobacteria	Xanthomonadales	Rhodanobacteraceae	Rhodanobacter	WP_015448636.1	RelA[HS]	MAPIVEPPPLSRWRERAGALPPLLADALEACATRAVDQAGCADVLELLSMLGCDAQTQAAALWFELARIDPALWAERRAALPAELQRLVDGQQAAERVWALHAQRPPQGAAEGLRRLLLAIVRDLRVVFVLLARQLARMRAAPALPEGERQALARLTRDIHAPLANRLGIWQLKWELEDLAFRYLQPDTYRRIANLLDERRADREAFIRDSLAELQRALEAAGIQAELAGRPKHIYSIWKKMQRKSLDFSDLYDIRAVRVLVDNITDCYAALGVVHALWPHLPGEFDDYIARPKANGYQSLHTAVIGPQGKTLEVQIRTHAMHRANELGVAAHWRYKEGGSADAEFEAKIAWMRKLLEPRGEDDSALAAELQTELLEDRVYLLTPKGEVFDLARGATVLDFAYLVHTEVGHRCRGAKVNGRIVPLTFQPQSGDRVEILTGKLAEPSRDWLSPHHGYLNTARAKEKVRAWFRKIAHDANLAVGRGMFERELKRLALSNADVGKLPAHFHLKNHDELLVALALGEVTPGQIARVLQEAAQPAEPVVTQSSAPVASRHATLDHSALRIEGIGNLLTTLARCCQPLPGDPVRGFVTKGRGVSVHRADCGSLARLARRDPDRVIEVSWGSATAQAYEVDIELRGYDRKGLQKDVTSVVSNAGTHIIASSSRLFVHTGEVEMRFTLRVRDFEQLSTLLGKLLALPNVLDVRRVGTG	bifunctional (p)ppGpp synthetase/guanosine-3',5'-bis(diphosphate) 3'-pyrophosphohydrolase
GCF_000230695.2	666685	Rhodanobacter denitrificans	strain=2APBS1	Bacteria	noInfo	Proteobacteria	Gammaproteobacteria	Xanthomonadales	Rhodanobacteraceae	Rhodanobacter	WP_015448763.1	SpoT[HS]	MTAATPSATVDLSALPPYALALKERIAYLPEAQIDRVLRAFQLGAQAHAGQERKSGEPYITHPVAVAGILAELGLDAETIIAAILHDTLEDTELSRETLATEFGEVVAELVDGVTKLDKMRFGSRQEADAESFRKMLLAMARDIRVILIKLADRLHNMRTLGAKDAPSRRRIARETLEIFAPIAQRLGMNKFKAELQDLGFRALYPDRYRVISERIRAALGNRREAMGKIEAALSARLAADHLPARVVGRIKSPWSIYSKMRNDHKSFAQLMDVYGFRVVVDSAMSCYMALGVVHALYKPVDRRFKDFIAIPKANGYQSLHTVLLGPFGAPIEVQIRTAEMDSVAERGVAAHWAYKTDSGPANSAQARAREWLSSLVDSSASTVSSSEFIENVKIDLFPDEVYLFTPRGDILSLPRNATALDFAYAVHTDVGDHAVAARVDKKLLPLRAKLESGQLVEIITAPSAVPNPAWLEVVVTGKARTAIRQYLKHLQHEDAVDFGHRMLDRALDAQGSSLDGIPPAVLDRFLDTSKLKRLEELLSDIALGNRMPDVVASQLLASRGRKAGKPQASAHAHEKIRITGAERGVLSFANCCHPLPGDEIIGYLSSGKGIVVHREECPNVVELRKSPERCVAIEWDRDVQGDYRAELRIEVINRPGVLATVAAAIAAADSNIENVEYVERDAAAATLLFAMEVKSRKHLADVIRRVRRTGVVSGAYRYPL	MULTISPECIES: bifunctional (p)ppGpp synthetase/guanosine-3',5'-bis(diphosphate) 3'-pyrophosphohydrolase
GCF_000230835.1	641107	Clostridium sp. DL-VIII	strain=DL-VIII	Bacteria	noInfo	Firmicutes	Clostridia	Clostridiales	Clostridiaceae	Clostridium	WP_009167583.1	Rel[H]	MRYDDIILLCIQYIEDNIKEELTVESISKKMGYSIYHFSRIFREQMGVSLMEYVKERRIFRATEDIMLGKKILDVAIEYGYQTHSGFTKAFRKKYGFSPGFIHAIYIQRLFEGGNCYMDYDKIYENANIFLKGTENYKEPKELYGHLIESIQNNKIFDDFKMLEKAYDLACLAHKGQKRKSGEDYVTHPINVAIILAEMEADEETIIAGLLHDIIEEKTGVTLKEVEENFSVKVAKIISDVTNFNEKYSKIKNKEEFDDHVIMIKLADRLHNMRTIEFMESQRWKEKAKETIEIFSPIAAKFNNSKLKTELDNLALKYV	AraC family transcriptional regulator
GCF_000230835.1	641107	Clostridium sp. DL-VIII	strain=DL-VIII	Bacteria	noInfo	Firmicutes	Clostridia	Clostridiales	Clostridiaceae	Clostridium	WP_009169252.1	RelP[S]	MSQLNENDKMALEIGDKILSPDMIEERIEEISETLLIYRSAIKEVKTKLDILDDELKIKRKRNPIEYMKSRVKTPNSIMEKLRRKGFEMSIKSAKKNLNDIAGIRVICSFVGDIYDIANMLIRQDDIKLIEEKDYIKSPKPNGYRSLHLVVEVPIFFSDHVEPVRVEVQIRTIAMDFWASLEHKLYYKTSGESPAHIKQDLKECAELIASTDMRMQDIHKEVEKLR	GTP pyrophosphokinase
GCF_000230835.1	641107	Clostridium sp. DL-VIII	strain=DL-VIII	Bacteria	noInfo	Firmicutes	Clostridia	Clostridiales	Clostridiaceae	Clostridium	WP_009169985.1	Rel[HS]	MIDKLLEKINTNCNNVDVDMVKRAYNFAEKAHKEQKRESGEPYIIHPIAVAEILAELGMDTNTIVAGLLHDVIEDTDCSYDETVNLFNAEIADLVDGVTKLTKLGEMEYKTKEEQQADNVRKMLLAMAKDIRVIIIKLADRLHNMRTLKFMPEKKQKNKAKETLDIYAPLAHRLGMSKIKWELEDLCFRYLHEKEYYELVDSIAEKRVERETYIKDIVSDLEEKLEAAGIQSDIDGRPKHFYSIYKKMVSKNKSIEQIFDLTAIRVLVNSVKDCYGVLGIVHTIYRPIPGRFKDYIAMPKPNMYQSLHTTVIGPQGKTFEIQIRTFEMHKTAEYGIAAHWKYKEGDTAKGEQDKQKDFEKKLVWLRDMLEWQKETSDAEEFIEGFKIDLFSDEVFVFTPKGVVINLCRDATPIDFAYRIHTDIGNKCVGAKVNGKIVPLDYSLKTGEIVEILTSPNAKGPNMDWLNIAKSNQSKSKIKLWFKKAKREESILKGKELLEKELKKQGVNYADIAKGEIYERLMKRYNIHSMDDLYALIGLGGFSVSTLISRLKENNGIGVDKSSKENKEILSKSIEEQIAKTSRQPEPNSYGITVKGESNLMVRFAKCCSPVPGDDILGYITKGRGVSVHRRDCSNLQNLIDTDGDRVVEVNWGSSKGTAYFAEIQVQADDREGLLADIMSVITELKLQLSAVNANLSKQGSALINVKFKITSVDDLKDLMKKIKRLKGVTDVYRVNS	bifunctional (p)ppGpp synthetase/guanosine-3',5'-bis(diphosphate) 3'-pyrophosphohydrolase
GCF_000230835.1	641107	Clostridium sp. DL-VIII	strain=DL-VIII	Bacteria	noInfo	Firmicutes	Clostridia	Clostridiales	Clostridiaceae	Clostridium	WP_009172684.1	RelQ[S]	MAISDWKVFLTPYEQAVDELKVKLKSIRKEYRKRNEYSPIEFVTGRVKEVSSILEKTNKFEIPIDRVRYELEDIAGIRIMCQFVDDIDTVVEILRRRKDMQILYEKDYVRNVKESGYRSYHMIIKYPVNMAEGLVEILAEFQIRTLAMNFWATIEHSLNYKYKQHIPEQLKEKLKRSADAAFRLDEEMLEIKDEIKDAQKLFEVKSHLISNIMNSLLTLITLGKEIEAARYQKTLNKLIEDGEVWELNSLLFSVKREIEKYKD	GTP pyrophosphokinase
GCF_000230835.1	641107	Clostridium sp. DL-VIII	strain=DL-VIII	Bacteria	noInfo	Firmicutes	Clostridia	Clostridiales	Clostridiaceae	Clostridium	WP_009169544.1	FpRel[S]	MRKGFNIDEFLGKYPQTKEMILKNSIDSDNLKEIYEDYIDYKNSYENQAGFIANILRSQKNVHSVKSRIKDPERLIEKIIRKTEDRKNKYGNDFEFTVDNYKNEINDLIGIRVIHIFKDQWQGIHEFILKTWKVIEITANVREGDNIEVFDDPNIEVRSKASGYRSVHYLVEFYPTNKKVIAEIQVRTIFEEGYGEIDHRLRYSHDEIPEILKSNLLLFNRIVGSADEMASLINNISKEWGEKEVNYKKLIQEQEAEINRLKSKMTWIDLENNS	GTP pyrophosphokinase
GCF_000230835.1	641107	Clostridium sp. DL-VIII	strain=DL-VIII	Bacteria	noInfo	Firmicutes	Clostridia	Clostridiales	Clostridiaceae	Clostridium	WP_009171533.1	PbcSpo[H]	MLEEAIIIAASAHQGQVDKGGNPYILHPLAVMLSLEDETERICAVLHDVIEDTDITLEYLKKAGFSNEVLIALDALSRRKDESYDEFIDRIIKNKMACHVKLADLKHNMDLSRIKQPSKKDYDRIKKYQKAVKALSKE	HD domain-containing protein
GCF_000230895.2	710685	Mycobacterium rhodesiae NBB3	strain=NBB3	Bacteria	noInfo	Actinobacteria	Actinobacteria	Corynebacteriales	Mycobacteriaceae	Mycobacterium	WP_014213674.1	Rel[HS]	MAEDPGTGQAVQSPPSAQMPETQPLEIPKTDSSKAATSASRRVRARLARRMTAQRSLVNPVLEPLVAVHKQFYPKANLTLLQRAYEVAEERHAGQLRRSGDPYITHPLAVANILAELEMDTTTLIAALLHDTVEDTGYTLEALTEEFGTEVGHLVDGVTKLDKVALGTAAEGETIRKMILAMARDPRVLVIKVADRLHNMRTMRFLPPEKQAAKSRETLEVIAPLAHRLGMATVKWELEDLSFAILHPKKYEEIVRLVADRAPSRDIYLAKVRAEITATLNASKINAVVEGRPKHYWSIYQKMIVKGRDFDDIHDLVGVRILCDDVRDCYAAVGVVHSLWQPIAGRFKDYIAQPRFGVYQSLHTTVVGPEGKPLEVQIRTVDMHKTAEYGIAAHWRYKEAKGRNGAPANHAAAEIDDMAWMRQLLDWQREAADPGEFLESLRYDLAVQEIFVFTPKGDLITLPTGSTPVDFAYAVHTEVGHRCIGSRVNGRLVALERKLENGDQVEVFTSKAPNAGPSRDWQTFVVSPRAKAKIRQWFAKERREEALESGKDAIAREVRRAGIPLQRLMNAEQVAALARELRYVDVSALYTAVGEGHVSARHVVQRLVAQLGGDEDATDEIAERATPSTMPVRQRHTDDVGVAVPGAPGVLSKLAKCCTPVPGDIIMGFVTRGGGVSVHRTDCTNAASLQEQSERIIDVQWAPSPSSVFLVAIQVEALDRHRLLSDVTRVLADEKVNILSASVTTSDDRVAISRFTFEMGDPKHLGHLLNVVRNVEGVYDVYRVTSAA	RelA/SpoT family protein
GCF_000230895.2	710685	Mycobacterium rhodesiae NBB3	strain=NBB3	Bacteria	noInfo	Actinobacteria	Actinobacteria	Corynebacteriales	Mycobacteriaceae	Mycobacterium	WP_014209246.1	MixSpo[H]	MSEQTSTPKLTGQFSKALVYAELKHHNQVRKGGDIPYFGHLMSVAGLVINDGGSEEQAIAALLHDCVEDAGGPATLDEIGKNFGADVARIVKECSDTDEDPKPPWLQRKQHYIDHLGQVGEDTLLVSVADKLDNARSMLRDYHQHGPKLWERFNRKNPQDHLWYFGGLLDAYRRRGLDSWMVDELGRVVDELKRQVAGGDRIVLV	HD domain-containing protein
GCF_000230895.2	710685	Mycobacterium rhodesiae NBB3	strain=NBB3	Bacteria	noInfo	Actinobacteria	Actinobacteria	Corynebacteriales	Mycobacteriaceae	Mycobacterium	WP_014208632.1	RelP[S]	MTVGDVYQLAAGAPATTEFGRSDTEFALPYQIAISMLTTKVCALKQEFTRRDGYCPFEAVSSRVKTHDSIVAKAQRLCCPLAADDIRANILDIAGVRITCDRVSNAYRIAARLSDLPDVTVIEVEDYIAKPKPNGCKSLHMIVETPVRLSNRVEQVPVEVQLRTIAQDHLASCDPTIPYTHLHAIADRLLDTLIQAADAAHRLDMKTERLHGEVARLWAASGSADVQLKSPHPTAIDRWRPPVGQFQ	hypothetical protein
GCF_000230915.1	743719	Paenibacillus lactis 154	strain=154	Bacteria	noInfo	Firmicutes	Bacilli	Bacillales	Paenibacillaceae	Paenibacillus	WP_034275128.1	RelP[S]	MQMEQLKLIRTEITRFMLKYKFALDEIETKIEILKEEFQALHDYSPIEHTKSRLKSPESMMKKLLRKGGEISLASIEENIKDIAGLRITCSFISDIYKISEMLQKQSDLTVLNVKDYIKHPKPNGYQSLHLLVEVPVFFSDRVEKVCVEVQIRTIAMDFWASLEHKIFYKYNKSVPQRLLEELKAAADTANALDHQMERLNREVQAIKDMHDEDSLLEELKSIQINNHKYQLPAGLLEIFSEGEEA	MULTISPECIES: GTP pyrophosphokinase
GCF_000230915.1	743719	Paenibacillus lactis 154	strain=154	Bacteria	noInfo	Firmicutes	Bacilli	Bacillales	Paenibacillaceae	Paenibacillus	WP_007127719.1	RelQ[S]	MDVRDWGTFLLPYEQTVEELKVKFKTMRAELKKREEYAPIEFVTGRVKRISSILDKAKRLNVPMDQLETGIEDIAGIRIMCQFVEDIRRVAEYIRARKDLTVLYEKDYITNFKESGYRSFHMIIEYPVQTALGQKKVLAEIQIRTLAMNFWATIEHSLSYKYRESLPDDIRERLKKAGEAANTLDTEMSSIREEILEAQRRFEDDSNITTQVLHAIHQLYFFHLVNEAISFQERFNAIWQEHDMEEMKLLLDEVKELLSQAKKKVNEYDV	MULTISPECIES: GTP pyrophosphokinase
GCF_000230915.1	743719	Paenibacillus lactis 154	strain=154	Bacteria	noInfo	Firmicutes	Bacilli	Bacillales	Paenibacillaceae	Paenibacillus	WP_007133177.1	Rel[HS]	MGIERLLEKASAYIKEPDLLRIREAYEFAEQAHHGQVRKSGEPYILHPLAVADIVVNMQMDTLSIIAALLHDVVEDTTVSLDEIRERFGDTCAMLVDGLTKLERIQFRSKEEQQNENYRKMFIAMARDIRVIVIKLADRLHNMRTLKYQSEESQRRISYETLEIFCPIAHRLGISAIKWEMEDIALRYLNPQQYYRIANLMHKKRAEREQYIDNVIVCIREKLDEMGIQADLSGRPKHIYSVFKKMTVKNKQFNEIYDLLAIRIIVDNIKDCYATLGIIHTLWKPMPGRFKDYIAMPKTNMYQSLHTTVVGPNGEPTEVQIRTWEMHRTAEYGIAAHWAYKEGSSGSSGSFDNRLTFFREILELQHETKDASEFVESLKMDFFSDLVFVFTPKGEVIELPSGSVPLDFAYRIHTEVGNRTIGAKVNGRIVPLDHQLKTGDIVEILTSKHSYGPSQDWLKIAQSSHARSKIKQWFKKEKREENVEKGREMLEREFKRLGLDVSEWTTDDKLMEAAKKFAFNDIEDMLSAIGFGGITAAQICTKVTEKMRREQEEAANQLEMTSEMKEIKPAEKRSRPTNGVRVKGIDNLLVRFARCCNPVPGDDIVGYVTRGRGVSVHRSDCPNLPATGEGEDAARVIEVEWESSVEANYSVDIEVTGHDRNGLLNEVLQAVSESKTNISAVTGRSDKNKMAMIHMTILIRNTDHLHSVVERIKRVKDVYTVHRIMQ	MULTISPECIES: bifunctional (p)ppGpp synthetase/guanosine-3',5'-bis(diphosphate) 3'-pyrophosphohydrolase
GCF_000230975.2	670307	Hyphomicrobium denitrificans 1NES1	strain=1NES1	Bacteria	noInfo	Proteobacteria	Alphaproteobacteria	Rhizobiales	Hyphomicrobiaceae	Hyphomicrobium	WP_015598567.1	PaSpo[H]	MKTLVQEAKIFSARKHSHQTRKHDTAPYTAHLDGVVAILTRHGVTHPIILAAAYLHDTVEKTDTSVGEIIDLFGTDVARLVYWLTDDDRGNRKVRKLMSAWRLSRAPWEVKLIKLADLIDNTQYIVEHDAGSAPAYILEKKQTMWMMADEEGERIMRLPLFREAMRNAAPGVSDAEHRVG	phosphohydrolase
GCF_000230975.2	670307	Hyphomicrobium denitrificans 1NES1	strain=1NES1	Bacteria	noInfo	Proteobacteria	Alphaproteobacteria	Rhizobiales	Hyphomicrobiaceae	Hyphomicrobium	WP_041320366.1	Rel[HS]	MMRQYELVERVLKYDPKADEALLNRAYVYAMKAHGNQKRASGAPYFSHPLEVAAILTELKLDDATIATALLHDVIEDTDATRAEIDQMFGPEIGSLVDGLTKIKRLDLVSKKAEQAENFRKLLIAISTDIRVLLVKLADRLHNMRTLEHMKPESRRRNSEETLDIYAPLAGMMGMQALREELEDHAFRWLHPEAYEAVTERLAEMRQPNRGLVEEIRQAIARKCADAGISAEATGREKKPYAIWRKMENKQISLEQLSDIYGFRVIVDSIEDCYRILGIVHTTWSTVPGRFKDYISAPKRNNYQSIHTTVYGPRHQRVELQIRTHEMQHTAEFGIAAHALYKEKQYQANGHDVDEDADDSPYGRLRAMISSLLEAANPEEFLEHTKLELFHDQVFCFTPKGRLIALPRGATPLDFAYAVHTDIGNEAIAAYINGRHVPIDTHLRNGDEVVIETSKNHVRSAAWEAFAITGRARAAIRRAAREAERKRFIELGRQLVGSTLAGMEIDYSEEKIKAAAPKMGFKSADELLAAVGRNDVALPDILAAIVPQVGGSPVEEGYKPSRRFGRARAQDGWFNIEKIKSLKFRTAEIDNTATISIGGPSQELPVRFEPGGAVPGDRIVGVMAPGEGIRVFQIHSPRLKEYEEAHWIDATWDVDPEHPQRFPARISVTAVNAPGSLAEIAKIIGETGGNIDNIKMAKRAADFTVMHIELEVFDLVHLDHIIAGLRAKSSVAKVERLFE	GTP pyrophosphokinase
GCF_000230995.2	754035	Mesorhizobium australicum WSM2073	strain=WSM2073	Bacteria	noInfo	Proteobacteria	Alphaproteobacteria	Rhizobiales	Phyllobacteriaceae	Mesorhizobium	WP_015318580.1	Rel[HS]	MMRQYELVERVQRYKPDVNEALLNKAYVYAMQKHGHQKRASGDPYFSHPLEVAAILTEMHMDEATIAVALLHDTIEDTTATRAEIDDLFGPEMGKLVEGLTKLKKLDLVSKKAEQAENLRKLLLAISEDVRVLLVKLADRLHNMRTLDHMPEAKRLRIAEETMDIYAPLAGRMGMQGMREELEEIAFRFINPEAYRAVTARLAEIFERNKGVLTDIEKALSALFEKHAINAGVKSRQKKPWSVFRKMEAKALSFEQLSDIFGFRVVVDSVEDCYRALGAIHTTWSMVPGRFKDYISTPKQNDYRSIHTTIVGPSRQRVELQIRTREMNKIAEYGVAAHSIYKDTGGKTNGAGHAISKETNAYAWLRRTIEQLAEGDNPEDFLENTKLELFQDQVFCFTPKGMLIALPRGATPIDFAYAVHTDVGDTCVGAKVNGRIMPLMTELKNGDEVEIIRSKAQVPPAAWESVVVTGKARAAIRRATKNAIRKQYSGLGARILERAFERAGKTFNRENLKPVLHRLARKDIEDVLASVGRGELASTDVMKAVFPDYKDERVTPAAPKQREEGWSKIRNAAGMLFQIPGRAARKDKDQPGAGAVPIRGVRGDLPVRFAPEGAVPGDRIVGIVQPGTGITIYPIQSPALQAFDDQPERWIDVRWDIDERTKERFPARVSVTAINAPGSLADIAQVVASNDANIHTLSMVRTAPDFTEMLIDLEVWDLKHLNRLLSQLKDNSSVSDARRVNG	bifunctional (p)ppGpp synthetase/guanosine-3',5'-bis(diphosphate) 3'-pyrophosphohydrolase
GCF_000230995.2	754035	Mesorhizobium australicum WSM2073	strain=WSM2073	Bacteria	noInfo	Proteobacteria	Alphaproteobacteria	Rhizobiales	Phyllobacteriaceae	Mesorhizobium	WP_015316448.1	PbcSpo[H]	MSIFYRAAKIAEQAHASQHDKTGGPYIDHCRRVVDAVETIDQKVVAYLHDVLEKSEGWSRAKLEEAGFGPTIAAAVDAMTRREGEDYFAFVRRAASNPLALPVKRADLADNIWQSKQIGASTAKYEEALRILDDEFTK	HD domain-containing protein
GCF_000231035.2	882084	Saccharomonospora paurometabolica YIM 90007	strain=YIM 90007	Bacteria	noInfo	Actinobacteria	Actinobacteria	Pseudonocardiales	Pseudonocardiaceae	Saccharomonospora	WP_084258468.1	CapRel[S]	MNGQLASDGEGVAADAALVKQWRSAHSSALTKTRIGLGTIIMRIHDLDSQAGLVTQRLKRYTSIVAKLVREKPRLGEMEDIAGCRAVLPTLIAVDQVHRQLEKAYRLEIVTVRDYNADPHSGGYRALHLWCRRDSFKVEVQLRTERQQQWAELVEEWDSSLGLDLKHEQAPDVVLVYFRELADYFSQLDNGVADSMIDKSSLNGATSALRDWARREA	hypothetical protein
GCF_000231035.2	882084	Saccharomonospora paurometabolica YIM 90007	strain=YIM 90007	Bacteria	noInfo	Actinobacteria	Actinobacteria	Pseudonocardiales	Pseudonocardiaceae	Saccharomonospora	WP_026453990.1	Rel[HS]	MSQELDSVVAARSDAGASTGGGQHGGTGVDSAAVRAPSATRRVRARLARRITAQRPASVKQVLEPLAAIHRELHPSADLTLLQRAYDVAEERHREQRRKSGDPYITHPLAVATILAELGMDTTTLVAALLHDTVEDTGYSLEQLGEDFGEKVSQLVDGVTKLDKVKLGTAAEAETIRKMVIAMARDPRVLVIKLADRLHNMRTMRFLPPEKQARKAKETLEVLAPLAHRLGMATVKWELEDLAFAILQPKKYDEIVRLVADRAPSRDTYLRWVIGELTKQLEESRVDAKVEGRPKHYYSIHQKMIVRERELDDIHDLVGVRILVEDVRDCYAAMGVVHALWQPMPGRFKDYVAQPRFGVYQSLHTTVIGPDGKPLEVQIRTYEMHRTAEYGIAAHWRYKETKGTHRGNAVDVDEMAWMRQLLDWQREAADPGEFLESLRYDLATREIFVFTPKGDVVTLPVGSTPVDFAYAVHTEVGHRCIGARVNGRLVALERKLDNGEVVEIFTSKAEGAGPSHDWLSFAGSPKARAKIRQWFAKERRDEAIESGKEAIAKEVRKIGLPLQRLVSADTMGSVAKELRHADISSLYAAVGERQIGAKHVVQRLVALIGGVEEAEEELAERATPSTVTRRRSTGDVGVVVKGGQSDIWTKLARCCTPVPGDDILGFVTRGGAVSVHRTDCTNADDLHRQPERLLEVEWAPTESSVFLVAIQVEALDRHRLLSDVTKVLADEKVNILSASVTTSKDRVAVSRFSFEMGDPKHLGHVLKVVRNVEGVYDVYRVTSAT	MULTISPECIES: GTP pyrophosphokinase
GCF_000231055.2	882081	Saccharomonospora azurea NA-128	strain=NA-128	Bacteria	noInfo	Actinobacteria	Actinobacteria	Pseudonocardiales	Pseudonocardiaceae	Saccharomonospora	WP_005437853.1	RelP[S]	MLPTERSPREAEPGWSSPRREAVGALADTALDDSVLADFVRRATHILRLHKFAIDEIMTKLRIWSEEFDHIHEHDPIEHITSRVKSPAAIVAKLRRRGLPVDPESARRHLDDIAGVRVVCPFVSDVYLIRDLLRRHNMEIVQTKDYIAAPKPNGYRSLHLIMKVPVALSDRSELVTVELQIRTIAMDFWAAAEHELFYKSGGAVPPEFAAELKAAAEIAAALDARMLALHQRSHNEQSAD	GTP pyrophosphokinase
GCF_000231055.2	882081	Saccharomonospora azurea NA-128	strain=NA-128	Bacteria	noInfo	Actinobacteria	Actinobacteria	Pseudonocardiales	Pseudonocardiaceae	Saccharomonospora	WP_005445323.1	Rel[HS]	MSQELDSVVAARSDAGAPTRSDQDAAPGAAVRAPSATRRVRARLARRITAQRPASVKQVLEPLAVIHRELHPSADLALLQRAYDVAEELHREQRRKSGDPYITHPLAVATILAELGMDTTTLVAALLHDTVEDTDYSVEQLTNEFGEKVAQLVDGVTKLDKVKLGTAAEAETIRKMVIAMARDPRVLVIKLADRLHNMRTMRFLPPEKQARKAKETLEVLAPLAHRLGMATVKWELEDLAFAILQPKKYDEIVRLVADRAPSRDTYLRWVIGELTNQLGESRINAKVEGRPKHYYSIHQKMIVRGRDLDDIHDLVGVRILVEEVRDCYAAMGVVHALWQPMPGRFKDYIAQPRFGVYQSLHTTVIGPDGKPLEVQIRTHEMHRTAEYGIAAHWRYKETRGTHRGNAVDIDEMAWMRQLLDWQREAADPGEFLESLRYDLATREIFVFTPKGDVITLPVGSTPVDFAYAVHTEVGHRCIGARVNGRLVALERKLDNGEVVEIFTSKAEGAGPSHDWMAFVASPKAKAKIRQWFAKERRDEAIEGGKEAIAKEVRKIGLPLQRLVSADTMGAVAKELRHNDISSLYAAVGEHQVGAKHVVQRLVALIGGVEEAEEELAERATPSTVTRRRGTGDVGVVVKGQTDIWTKLARCCTPVPGDEILGFVTRGGGVSVHRTDCTNADELRKQPERLLDVEWAPTESSVFLVAIQVEALDRHRLLSDITKVLADEKVNILSASVTTSRDRVAVSRFTFEMGDPKHLGHVLKVVRNVEGVYDVYRVTSAS	bifunctional (p)ppGpp synthetase/guanosine-3',5'-bis(diphosphate) 3'-pyrophosphohydrolase
GCF_000231075.2	385957	Amycolatopsis sp. ATCC 39116	strain=75iv2	Bacteria	noInfo	Actinobacteria	Actinobacteria	Pseudonocardiales	Pseudonocardiaceae	Amycolatopsis	WP_020420701.1	Rel[HS]	MSQELESPAPARETADNRGTQPQGVTRAPSATRRVRARLARRITAQRAAPVKQVLEPLAAIHRDLHPNADLSLLQRAYDVAEELHRHQRRKSGDPYITHPLAVATILAELGMDTTTLVAALLHDTVEDTGYSVEQLTADFGDKVAQLVDGVTKLDKVKLGTAAEAETIRKMVIAMARDPRVLVIKLADRLHNMRTMRFLPPEKQVRKAKETLEVLAPLAHRLGMATVKWELEDLAFAILQPKKYDEIVRLVADRAPSRDIYLRKVIDELTGALGGSRITAKVEGRPKHYYSIHQKMIVRGRDLDDIHDLVGVRILVEDVRDCYAAMGVVHALWQPMPGRFKDYIAQPRFGVYQSLHTTVIGPDGKPLEVQIRTYEMHHTAEYGIAAHWRYKETKGTHHGTAVDIDEMAWMRQLLDWQREAADPGEFLDSLRYELAAREIFVFTPKGDVVTLPVGGTPVDFAYAVHTEVGHRCIGARVNGRLVALERKLENGDVVEIFTSKAENSGPSRDWLTFAKSPKARAKIRQWFAKERRDEAIDAGKDAITKEVRKVGLPLQRLVSAEAMGALAAELHHPDISSLYAAVGEGHVSAKHVVQRLVALIGGVEEAEDELAARSTPSTVTRRRAANDVGVVVKDATDVWTKLARCCTPVPGDEILGFVTRGGGVSVHRTDCTNAEDLRAQPERLVEVEWAPSANSVFLVSIQVEALDRHRLLSDVTKVLADEKVNILSASVQTSRDRVAVSRFTFEMGDPKHLGHVLKVVRGVEGVYDVYRVTSAS	MULTISPECIES: bifunctional (p)ppGpp synthetase/guanosine-3',5'-bis(diphosphate) 3'-pyrophosphohydrolase
GCF_000231075.2	385957	Amycolatopsis sp. ATCC 39116	strain=75iv2	Bacteria	noInfo	Actinobacteria	Actinobacteria	Pseudonocardiales	Pseudonocardiaceae	Amycolatopsis	WP_020421446.1	RelP[S]	MTVLDEVGHSAALLRALQRELMVYKFGIDELMTKLRILSEEFDFANQHDPIEHLASRVKSPEAILDKLARKGLEPSIEAIREHIEDIAGIRVVCPFVPDVYLVAEMLGRQDDVEVVRTKDYIAEPKPNGYRSLHLIVRIPVFLSDRVERVKVEIQMRTVGMDFWAAVEHKLFYKYAGTAPADFADELRAAAETAADLDARMTALHQRLQGGPS	GTP pyrophosphokinase
GCF_000231095.1	4533	Oryza brachyantha		Eukaryota	Viridiplantae	Streptophyta	Liliopsida	Poales	Poaceae	Oryza	XP_015698982.1	Rsh4[HS]	MAELLGVFNGLTERMGKDMATSSSSRLLFRALKLALPALRDGGDAGGRAVSRALLVAASLADLQMDAEVISAGIVREALDAGAVAMADVEAQLGASAAGLVEESLRVKRAPSRVDVADEEAASAVRKRCLSSYDIRAVILELVVRLDAMKHLDVLPKHQQRTTSLEVLKVYAPLAHAVGAGELSLELEDLSFRRLYPQAYAHIDQWLSSQEDDCKRVIAASKEQLLHALTADDELRRTVDGVDVKGRYKSRFSTMKKLVKDGRRPEDVNDILGMRVILDPRPDGGGGGDGDRACRRTHEVIQAMWKEVPRRTKDYITRPXDVSEPAPDGKKRPLMEIQIRTREMDMAAVGGQASHALYKGGLTDPEEAKRLKAIMLAAAEGAAXXXXXPAIVGSVDRAFRQLDKNGDGSISMEELAEIMEDLGAGGHDAEELMRLLDANSDGSLSSDEFALFQQRVELKAKLEDTDDEYKKILKEKLQTVDDTGLIHVYRKELSDKLVAA	PREDICTED: LOW QUALITY PROTEIN: probable GTP diphosphokinase CRSH3, chloroplastic
GCF_000231095.1	4533	Oryza brachyantha		Eukaryota	Viridiplantae	Streptophyta	Liliopsida	Poales	Poaceae	Oryza	XP_006660665.1	Rsh2[HS]	MSLPAISLYTSPPPGAVYSSEFDPSSRGTSPPCSTAAPPPPATSHHQRPSAVAGGLSCLFSSPAAAAAPPRGPAHDELGSLWQDRSDDPSFAAGGCGGGGGYAYSHPHSSSPLKWRDLHHHHSPVSVFQGPSSSPASRSPPASWLAGRERERLFAGFVRNALGSCVDYAPAPSPRSEVGGGELAFELDENLAEASPACEPYARELLASAQAHHRIFHEELVVKAFCEAEKAHRGQTRASGDSYLQHCVETAVLLAKIGANATIVSAGLLHDTIDDSFIDYDHIFHMFGAGVADLVEGVSKLSHLSKLARDNNTASRIVEADRLHTMLLAMADARAVLIKLADRVHNMKTLEALPLVKQQRFAKETMEIFVPLANRLGIASWKDQLENLCFKHLNPEEHKDLSSKLTKSFDEVLITSAVDKLDKGLRDAGLSYHNLSGRHKSLYSIHNKMLKKNLTMDEVHDIHGLRLVVEKEEDCYRALDVVHKLWPQVPGRFKDYISRPKLNGYRSLHTVVMSESVHPFEVQIRTKDMHLQAEYGFAAHWRYKEGTCRHSFVLQMVEWARWVLTWQCEAMNKERPASLGNRDAIRPPCPFPMHSEDCPYSYTRQCNHDGPTFVILLEHDKMSVQEFQANSTVMDLMDRVGTNTPRWSPYSIPMKEDLRPKVNHEPISDLNRKLSMGDVVELTPALPHESLPNYREEIQRMYDRGGFALATRGGSSRRC	PREDICTED: probable GTP diphosphokinase RSH3, chloroplastic
GCF_000231095.1	4533	Oryza brachyantha		Eukaryota	Viridiplantae	Streptophyta	Liliopsida	Poales	Poaceae	Oryza	XP_006664988.1	Rsh4[S]	PGAAALLRESLGVKSAPSRVDVADEDAASAVRKTILSIYDIRAVILELAVRLDAMKHLDGLPKHQQRTTSLEVLKVFAPLSHTVGATELSLELEDLSFWRLYPQAYAQVDQWLSGQEDDCKRVLAASREELLQALAADEELRHAVDGIDIEGRYKSRFSAMKKLVKDGRRPQDVHDILGMRVILDPRPGGDGGDRACLRTHEVIKGMWNDVPARTKDYITRPKSDGYRSLHVAVDMSEPGPEGKKRPLMEIQIRTKEMNHAALFGHALYKGCLADPGEAKRLKDIMLAAAEVAAXXXXXXXXXXXKPGPPVASALAASAGNVERAFRLLDKNGDGRISMEELTELMEDLGAGGQDAVELMRLLDDNNDGSLSSDEFALFQKRVELKAKLEDKDDEYKEILKQKLQTVDDMGLIHVYRKNLSDKLVSG	PREDICTED: probable GTP diphosphokinase CRSH2, chloroplastic, partial
GCF_000231095.1	4533	Oryza brachyantha		Eukaryota	Viridiplantae	Streptophyta	Liliopsida	Poales	Poaceae	Oryza	XP_015695631.1	Rsh2[HS]	MSVPAIAVYTSPPGAVYAPSSELEASSRGSAPCATAASPSPGSSSQRHQAMAGGLSCLFSSPTAAPRAAAQDELGALWHDRSGEPAAVGGGGAPLGVSAAVGVGAGELAFELDEHLSEAEPSCEPYARDLLAGAQARHRIFHDDLVVKAFFEAERAHRDQTRASGDPYLQHCVETAVLLAKIGANATVVSAGLLHDTIDDSFMDYDQIFRMFGAGVADLVEGVSKLSHLSKLARDNNTASRTVEADRLHTMFLAMADARAVLIKLADRLHNMKTIEALPLAKQQRFAKETMEIFVPLANRLGIASWKDQLENICFKHLNPEEHNELSSKLVISFDEALLTSTLDKLDKGLRDEGISYHSLSGRHKSLYSIYSKMIKKNLTMDDVHDIHGLRLVVDTEKDCYQALDIVHKLWPQVAGRFKDYILHPKVNGYRSLHTVIMCEGIHPFEIQIRTKEMHLQAEYGFAAHWRYKEGGCKHSFVLQMVEWARWVLTWQCEAMSKERPSALVRSDAMPPCPFPLHSEDCPYSYTRQCNHDGPIFVIMLEHDKMSVQELPANSTVVDLMERVGANSPRCSPYSFPLKEELRPRVNHKPISDPNRKLCMGDVVELTPALPHKSLTEYREEIQRMYERGGFALATTRDGPAS	PREDICTED: probable GTP diphosphokinase RSH2, chloroplastic
GCF_000231095.1	4533	Oryza brachyantha		Eukaryota	Viridiplantae	Streptophyta	Liliopsida	Poales	Poaceae	Oryza	XP_006658804.2	Rsh2[HS]	MRASGDPYLQHCVETAALLAELGAGPAVVAAGLLHDTVDDAGMGYGSLSVQFGAGVADLVKGVSNLSHLSKLARRNDTASRVDEANKLRTVFLAMEDARAVLIKLADRLHNMRTLDSLPKVKQQCFAKETLEIFAPLANQLGILNWKEQLENLCFKYLYPELYEELSSNLLEFYNQDMIAAAIRRLEQALQVRGLCYHTISGRNKSMYSIYSKMARKKLAMDEIYDIHGVRVILDNKADCFTTLEIVHHLWPRIPGKFKDYINSPKPNGYQSLHTVVLSEETLPLEIQIRTRDMHLQAEYGIAAHWRYKEGVRNCCSPVPEMVEWVRWVVTWQCETLHTDHPSSLADGAPPRAICSFPSHSDDCPFAYSKRCDHSGPILVILLENEKMSVQEFPQNSTILDLLKRTSSYDRQFRLRLNCHVVHNLNQELKMGDVVELIPSTPCKPGGYAREFHRMYDHRLTVSQS	PREDICTED: probable GTP diphosphokinase RSH3, chloroplastic
GCF_000231095.1	4533	Oryza brachyantha		Eukaryota	Viridiplantae	Streptophyta	Liliopsida	Poales	Poaceae	Oryza	XP_015688704.1	Rsh3[HS]	IASGACLSTKVDFLWPRIEQLPDTLVFEGVEVTGYAIFEDPKVQKAIVFASTAHISQFRKTGDPYVTHCIHTGKILAALVPSTGERAINTVVAGILHDVIDDTAENLKSIEEQFGDDVACLVSGVSKLSYINQLLRRHRQKNTGGSTLTSEELPYKALLLSSENHGIYYSPVVSQANNLRVMLLGMVDDPRVVLIKLADRLHNMRTIYALPIRKAEAVAQETLAVWCSLASRLGVWALKAELEDLCFAVLQPQVFKKMRSELTSMWKSTNRSKSMRRSSARSGLPSSMKDEHKTSIHDFFSLSNQEKLNMKDLLQAVLPFDLLLDRKRRSYFLQNLQSSSETSVAKPKIVDDAAVALASLAACEEELEQELLISTSYIPGMEVTLSSRLKSLYSMYCKMKRKHVGIRQIYDARALRVIIGDKNGALHGPAVKNCYNVLDIVQRLWTPIDGEFDDYIINPKGSGYQSLHTAVQASDSSPLEVQIRTQRMHEYAEYGLAAHWLYKESKVDYRGGTSNKIGQSTSYPSNSSEDENYIQDVMPSKYSSMKVGHPVLRIEGSQLLAAVIVSIDKGGKELLVAVSFSLEASEALAERRSCFQLKRWETYARVYKKVSEKWWCAPGHGDWSTNLEKYTLCQDGIFHKQDQFGRLLPTYIQFIDLTEEEEEEYWMVVSAIFEGKETSSLTSDSSNTERSASEPASSTPLSDPINNKVHLLRTMLQWEQQVRRGASLAEKSLTVSTCTEPILREVAIICWPHGKIMRMSLGSTAADAARRMGVEGKLLWVNGQLVLPQTELKDGDIVEVRM	PREDICTED: uncharacterized protein LOC102701894, partial
GCF_000231095.1	4533	Oryza brachyantha		Eukaryota	Viridiplantae	Streptophyta	Liliopsida	Poales	Poaceae	Oryza	XP_006654080.2	Rsh4[HS]	AGDGGRALARALAVAASLADLQMDAEVISAGILREALDAGAINMRDVKSQIGISTAHLLHESLRLKHAPSKLDVLDDESASALRKFCLSYYDIRAVILELALKLDMMRHLDFLPSYLQRIKSLEVLKIYAPLAHAVGAGNLSLELEDLSFRYLFPHSYDHIDRWLRSQEAENKLLIDSYKEQLLQALKDDDELSQIVQGISIQGRYKSRFSTMKKLVKDGRKPEEVNDILALRVILEPRCDDSTIDWGPRACHRTHEIIQSMWKEVPGRTKDYVTRPKENGYQSLHVAIDVSEPGNMRPLMEIQIRTKEMHKFAVGGEASHSLYKGGLTDPGEAKRLKAIMLAAAELAALRLRDLPASDQGYSNCTNRAFCQLDKNGDGRISIEELTEVMEDLGAGGKDAKELMHLLDANSDGSLSSDEFEAFQRQIELMKRLEDKDDHYRKILKEKLQTIDSAGLIQVYRKELGDKLLVS	PREDICTED: probable GTP diphosphokinase CRSH1, chloroplastic, partial
GCF_000231095.1	4533	Oryza brachyantha		Eukaryota	Viridiplantae	Streptophyta	Liliopsida	Poales	Poaceae	Oryza	XP_006651360.1	Rsh1[HS]	MDDDGYGTRDFMSQSDSHASHDELDPYTDSPYYTGSRSGRSSRTSSICTTLTAAARISITGSNGRQQRQAQPGGFLFCFVCGGPLECVSSCRASWKGRGGGGGRPYECSVLSCAWNAPRALTGALASTTAQCSSCGHGAGAGWRRQGRSRRRGNNNSLLQITWAEDVNKRKFGYGSSAHSFPIGNFVRSRSTSVDPTWRAFCYSSSESFDHISPETLWEDLKPAISYLQPEELDFVNDALKLAYEAHNGQKRRSGEPFIIHPVEVARILGEHELDWESIAAGLLHDTVEDTDMVTFERIENEFGVTVRRIVEGETKVSKLGKLQCKSEDNSKQDVKAEDLRQMFLAMTEEVRVIIVKLADRLHNMRTLTHMPQHKQYAISMETLQVFAPLAKLLGMYRIKSELEYLSFMYMNPGDFGELKKRVEDLYKAHEQELEEANQILGQKIAEDQFLDLVSVETQVRSVCKELYSIYKTALKSNSSINEVNQVAQLRIIIKPKACNGVGPLCTAQQICYHVLGLVHGIWTPIPQAVKDYIATPKPNGYQSLHTTVIPFLNESMFHLEVQIRTEDMDLIAERGIAAHYSGRGVVSGPVRPGISSGRNSNGKVICLNNTGFALRIGWLNAIREWQEEFVGNMSSREFVDTITRDLLGSRVFVFTPKGEIKNLPKGATVIDYAYLIHTEIGNKMVAAKVNGNLVSPIHVLANAEVVEIITYDKLSSKYAFERHQQWLQHAKTRSARHKIMKFLREQAALSAAEITADAVNNFVADLEDESDSEQSIPSSENKDYAFNWQKILNSEKLSFGNKKSDCFLPVKNVYVPKVNGKHNKTVQELGIKINGSTFRGDSFTDFIHPGVSTSKEVLPSVDNWKAGKICAWHNTEGSSIQWLCIVCVDRKGMVAEVTSALTACGITICSCLAERDKRRGVGVMLFHFEGTYENVVSSCSSVEMILGVLGWSVGCSCNPLGVLEC	PREDICTED: putative GTP diphosphokinase RSH1, chloroplastic
GCF_000231275.1	742725	Alistipes indistinctus YIT 12060	strain=YIT 12060	Bacteria	noInfo	Bacteroidetes	Bacteroidia	Bacteroidales	Rikenellaceae	Alistipes	WP_009134983.1	Rel[HS]	MGYSPEDERLIDTAFDRLMEHCTKICKTEKDADLIKRAFFLAKEAHEGVRRRSGEPYILHPLAVAMIVVDEIGLGVKSVVAALLHDVVEDTDYTVDDIESMFGPKIAQMVDGLTKMSGVFKTETSEQAENFRKVLLTLSDDVRVILIKIADRLHNMRTLGSMPPHKQMKITSETIYLFAPLAHRLGLYAIKSELEDLTLKYRFPEEYRQIEQKIHETEPDRVRFIEKFNAPLIEVLKANRIDFEISGRVKSVYSIWSKMQRKQIPFEEVYDLFAIRIVFKPSPLIPEKSQCWHIYSLVTDIYKPKPDRLRDWVNIPKANGYEALHSTVMGPDGVWVEVQIRSQRMEEIAERGFAAHWKYKSTDAEGRDEGEFDRWIKQVREALNSPTENAVEFLDNFKLSLYTNEIVVFTPKGESRTLPQGATALDFAYDIHTNIGNSAIGAKINHKIESIFTPIQSGDQIEIITSQNVKPKTDWLDHVATTKAKQCIISFLKKEKINNINRGREVFEARLHEFGIPPSARARVFRKVLPAYECTTKDEFYSKLGAGIINLDGLEKVLRENSASKILKFWTLQIPNPFKFLNGDDRKKAQTQNGGKDSGKETGAREATDGADADFEQPQFVIAPCCNPIPGDEVVGYKNPDTHKVDVHKKSCNELIKLASQHGNNLTPVAWSSHKAMSYLTILELRGIDRVGILMELSQVITGELNTNIRELRLQSHDGIFEGSISLYVKDLKDLKLIMEKVGKIKGVEKITRVENLKE	GTP pyrophosphokinase
GCF_000231275.1	742725	Alistipes indistinctus YIT 12060	strain=YIT 12060	Bacteria	noInfo	Bacteroidetes	Bacteroidia	Bacteroidales	Rikenellaceae	Alistipes	WP_009134487.1	RshB[HS]	MEAEMLEVQSLPPYVEPFLQLSQEYFSEASHQLVKAALRVAVEKLDGMTRYDGTPLVLHSVGTATIVMCEIGLGRNSVISTLLHDVVRLELMDLNRIGRHYGEQCIGILKGLCNISDVDTKAAEDQVDNFRELIVSYSSDPRVILIKLADRLEVMRSLDMFPEEKRQKKSWESLNLYAQIAHKLGLYSIKSELEDISLKYLESEDYNYIRRRLEDTAAEREVFIKGFVRPIEEKMRQQKFKYHLKSRTKSIYSIWRKMKRMHIGFDEVYDLFAIRIVIDCPREQEKAFCWAVYSIVTDFYTPNPDRMRDWISIPKSNGYESLHTTVVTPEGRWVEIQIRTERMDEVAERGVAAHWRYKGVKGDGMGTEEWFSRIRELIEATENQPRADKFNVKLSSGEIFVFTPNGDLRKLNEGATVLDFAFDIHSNLGASCTGGKVNHRNVSFKEQLKNGDIVEILTSKSQKPKADWLNIVTTSKARNKIKAYLREEQAKAASLGREELERKLKNWKLPVTIDDAVTMLCKYYKLKTGTELYGQIAQQKIVIGDIKEILTRLLSNDLPEEERPVKTSVSAKPLGGADDALVIDESLSNIEYKLAKCCNPIYGDEVFGFTTINSGITIHRHDCPNALRLREKYPYRILPARWQKEVVPGSFRATVRVQADDVPGLVNKIAEVINRDLKINIRSMSLNSAGGILSGLINIEVTSTQVVDTVVYKLMKLKGVQKVYRVNN	bifunctional (p)ppGpp synthetase/guanosine-3',5'-bis(diphosphate) 3'-pyrophosphohydrolase
GCF_000231305.1	714083	Leucobacter chromiiresistens JG 31	strain=JG 31	Bacteria	noInfo	Actinobacteria	Actinobacteria	Micrococcales	Microbacteriaceae	Leucobacter	WP_029608301.1	Rel[HS]	MASQDTTTGGTTALRRLVPRIFSRGSAPGAVDQLIRTVRGNHPRADLTVIERAYAVAERAHRGQKRRSGEPYITHPIAVAQILADLGIAPGVIAAALLHDTVEDTEYTLDQLTQEFGEEIAMLVDGVTKLDKVKYGDSAQAETVRKMVVAMAKDIRVLVIKLADRLHNARTWGFVSGDSAKRKAQETIEIYAPLAHRLGIQSMKTELEDLSFAVLKPKLYAEIQNLVEQRNPQRDELVGRVIGAIEGDLRESKIRGEVTGRPKELYSIYQKMIVRGREFDDIYDLVGIRVLVNSIRDCYAVLGAVHARWTPIPGRFKDYIATPKFNLYQSLHTTVIGPDGRAVEIQIRTVEMHQRAEYGVAAHWKYKQRQQNQSQASNDMAWLAHISDWQAETEDPSEFLDALRYEIGAKEVYVFTPKGRVIGLPDGGTTVDFAYAVHTEVGHRTMGARVNGRLVPLETALQNGDVVEVFTSKDPNAGPNQDWLGFVQSKRAQNKIKQWFTKERREEAAETGKIEITKALRKQGLPLHRVMNSSALQQIALQLRYLDVTTLYAAVGEGHVSAQSVVEKVTALVFDEQTSTEPALATLPIIEAPRAPKTTDSSGVVVAGASDVLAKLAKCCTPVPGDEILGYVTKGQGVSVHRVDCHNFMTLRAQEDRVVGVEWAPTSKSVFLVQIQVEALDRAGLLSDVTRTLSEHHVNILSASVNTSSSRLAISKFVFEMANATHLEHVLNAVRRIDGVYDVYRITN	GTP pyrophosphokinase
GCF_000231305.1	714083	Leucobacter chromiiresistens JG 31	strain=JG 31	Bacteria	noInfo	Actinobacteria	Actinobacteria	Micrococcales	Microbacteriaceae	Leucobacter	WP_040504999.1	RelP[S]	MSTPMASAPNHDAREDPADDQITISPSALRTLGDQMQRFMLEYRFAMEEVETKLAILREEFLHMHEYNPIEHVSSRVKSVESLVAKLERRGIGTDFDVIRTEISDIAGVRVTCAFIRDVYQLFDLLTQQDDITVLEVEDYIETPKSNGYKSLHTIISVPVYLSTGRVDVPVEVQFRTIAMDFWASLEHKIYYKYERQVPETMIRELKHAAETAAELDTRMERLHVQMHGEPPLLTPPLDLRAVRDRIHRV	GTP pyrophosphokinase
GCF_000231365.1	741277	Fischerella sp. JSC-11	strain=JSC-11	Bacteria	noInfo	Cyanobacteria	noInfo	Nostocales	Hapalosiphonaceae	Fischerella	WP_009756682.1	MixSpo[H]	MLSERFTQALIYATQLHANQVRKGSGVPYVAHLLGVASIALEYGANEDEAIAALLHDAVEDQGGAATREEIRRRFGDNVAAIVDGCTDADTTPKPPWRERKEAYIAHILSASSSVLLVSAADKLHNAQSILKDYRIVGESLWQRFQGGKAGTLWYYRALVNAFYQTGSSPIFAELERVVSELERVVVKDER	MULTISPECIES: bifunctional (p)ppGpp synthetase/guanosine-3',5'-bis(diphosphate) 3'-pyrophosphohydrolase
GCF_000231365.1	741277	Fischerella sp. JSC-11	strain=JSC-11	Bacteria	noInfo	Cyanobacteria	noInfo	Nostocales	Hapalosiphonaceae	Fischerella	WP_009756697.1	MixSpo[H]	MNTLKLTDKFAEALVYATRLHAHQTRKISGVPYVTHLLSVTALVLEAGGTEEEAIAALLHDAIEDQGGSQTREEIRQKFGDTVVAIIDGCTECDIYPKPPWQERKKRYLHNLRHASPSIRRVSLADKLHNARSLLADSRQYGNSIWNEFKAGKEGTLWFYQELLRVYRENGSDLMTEEFARVIEELCQV	MULTISPECIES: HD domain-containing protein
GCF_000231365.1	741277	Fischerella sp. JSC-11	strain=JSC-11	Bacteria	noInfo	Cyanobacteria	noInfo	Nostocales	Hapalosiphonaceae	Fischerella	WP_016871682.1	Rel[HS]	MSSTIVNHPIDITLPEWLESCLRTPPVDGAATEEDRKYYDTSLICRAFEFAYQLHQGQYRKSGEPYICHPIAVAGMLRDLGGSAAMIAAGFLHDVVEDTDVTIEEIEQRFGSEVRCLVEGVTKLSKINFKSKTESQAENFRRMFLAMAQDIRVIVVKLADRLHNMRTLEYMPEEKRRRTATETREIFAPLANRLGIWRFKWELEDLAFKYLEPEAFRQIQQLVSEKRTDREERLKKISETLRTRLAEAGIRCLDISGRPKHLYSIYQKMQRQNKEFHEIYDLAALRIIVQTNEECYRALAVVHDVFRPIPGRFKDYIGLPKPNRYQSLHTGVIGPWGRPLEVQIRTMEMHHVAEYGIAAHWKYKETGGSHTGLTASDEKFTWLRQLLEWQSDLKDAQEYLESIKDNLFEEDIYVFTPKGDLVALKPGSTTVDFAYRIHTEVGNRCTGVRVNGRMVPLSTRLQNGDIVEIITQKNGHPSLDWLNFVRTSAAKNRIKQWYKRSRREENIARGRELLEKELGKTGFDNVLKSEAMQAVAERCNYHSTEDLLAGLGYGEVTLNLVLNRWREIVKAQQPATNEPDNTTHLPTTAKAALLREATPITSRASDSPIVGVEGLLYHLAGCCTPIPGEAIIGVVTRGKGISIHRQGCHNLEKVECDRLVPVSWNQAVEHSGRPVTYAVNLQIEALDRVGVLKDILSRLSDQGINVRHANVKTSFGQPALIDLGIEIRDRPQLEQLFTQIKKMSDILNIRRVGQIDE	MULTISPECIES: bifunctional (p)ppGpp synthetase/guanosine-3',5'-bis(diphosphate) 3'-pyrophosphohydrolase
GCF_000231385.2	768704	Desulfosporosinus meridiei DSM 13257	strain=DSM 13257	Bacteria	noInfo	Firmicutes	Clostridia	Clostridiales	Peptococcaceae	Desulfosporosinus	WP_014904276.1	MixRel[S]	MTNQNSADIIAKFDQVYPVYADFTNVTENLLKGILQLKAINVHSITSRVKSRESLKRKVNREDDKYTKLEDITDLAGIRIITYFADQVDLIASFVEEEFEVDRSNSVDKRELIDPEKFGYLSLHYVVKLPSFRLQLIEYQRFKDCKLEIQVRSILQHTWAEIEHDLGYKNEHAVPREIRRSFSRLAGLLELADEEFIKIRSNLANYEAEVEAQIEKTPTTVLINQASLKSYVLKSQQIRELDQKISYIVNADLELKDRFFGYLTTVFSYLGVKTIGELDKIVQDIGDDLLNFPRNGLKNKQGEKVNWGTCLFYLAYAIVGRRGSPKQVADYLEHFKIETPESRQELIQQILTAYSSKP	hypothetical protein
GCF_000231385.2	768704	Desulfosporosinus meridiei DSM 13257	strain=DSM 13257	Bacteria	noInfo	Firmicutes	Clostridia	Clostridiales	Peptococcaceae	Desulfosporosinus	WP_014901890.1	Rel[HS]	MSFPELLVKMKKKFPQSRLAIVDKAYHFAEVAHRNQLRNSGEDYILHPLEVAQILVELEMDEATIAASLLHDVVEDTEFTIADIEKEFGSEIALLVDGVTKLGRIEYKSKVEQQVENLRKMFLAMAKDIRVILIKLADRLHNMRTLKYHSEQKQKEIAQETLEIFAPLANRLGIFRIKWELEDLSFRYLKPQEYYDLVEGIALKRREREAYINEVIVQMRERLDEVEIFADIAGRPKHFYSIYRKMTTQNKDLSEIYDLMAIRVIVDSVNDCYGALGIIHTMWKPIPGRFKDYIAMPKPNMYQSLHTTLIGLHGEPFEIQIRTCEMHRTSEYGIAAHWKYKEGSNKECATKGSSGKDCGNKTTSVNFEQKLSWLRQLLEWQHDSRDAGEFMESLKIDLFADTVFVFTPKGDVVELPADSCPVDFAYRVHTDVGHRCVGAKINGRIVPLETKLNNGDILEILTSKQGSGPSRDWLSFVKTSQAKNRIRQWFKKEQREDNIIRGRENLEREVRKLGLDPAAVLKPESLMVIGRNYNFVGLDDLYASIGDGVLTTNKVLMRLREDLTKEEREKMQLAALQQGEGKAPAQISYGKASHGVRVKGVDNVLIRFAQCCNPLPGDLIMGYITRGRGVSIHREDCSNVLSHSDEESDRIVEVMWAEQADSTYPVDIQIYGMDKPRLVTEVMNTVLDTRTHILGINARVGKGDVAHIQLRIEIRNLEHLKMVMQKIRKVKDITEVKRIHSGGT	bifunctional (p)ppGpp synthetase/guanosine-3',5'-bis(diphosphate) 3'-pyrophosphohydrolase
GCF_000231385.2	768704	Desulfosporosinus meridiei DSM 13257	strain=DSM 13257	Bacteria	noInfo	Firmicutes	Clostridia	Clostridiales	Peptococcaceae	Desulfosporosinus	WP_042333465.1	Rel[S]	MKKLNDYLYSGDTVLKILQRYAEDLKQSAKETHNQIDLLHCNFLLQIAELLQHNEFLTSQSQRIREFYKLMANEYPFLAFTFKGRIKSLIRAEAKFNGYIVEYIYEYYIKHGNYPSLPELKNYLSCFRDLIAYRIVISLPKCHLKEGEICADEENKYLYDVANKLLGFLEERGFTAELSSFTGRKKSPFLKESVSPYYRDYVANPESSGYRSLHITFYDNIARCYVEVQLRTKEMDDFAEIGPANHLGYEKRQESERVKRDAIPKGENIYFDDAYERGIMLQQLELSKLDVNMFSAMNNSLINDGCGLYRGRLILPYEHLSKYQNDLID	guanosine polyphosphate pyrophosphohydrolase
GCF_000231405.2	871968	Desulfitobacterium metallireducens DSM 15288	strain=853-15A	Bacteria	noInfo	Firmicutes	Clostridia	Clostridiales	Peptococcaceae	Desulfitobacterium	WP_006715995.1	Rel[HS]	MSESEFLDQLKHVFPQESGLAEKAYYFAEKAHRGQLRNSGEDYIQHPLEVAKILLELEMDEATIAAALLHDVVEDTPYTIEDIEKEFGPQVALMVDGVTKLGRIPYKTKVEQQVENLRKMFLAMAKDIRVILIKLADRLHNMRTLKYHSHEKQKEIAQETIEIFAPLANRLGIFRIKWELEDLSFRYLKPQEYYDLSEGIAFKRREREDQINEVIEQLRHRLGEVGIHAEIAGRPKHFYSIYRKMVTQNKELSEIYDLTAVRVIVDSVNDCYGALGIIHTMWKPLPGRFKDYIAMPKPNMYQSLHTTLVGAHGEPFEIQIRTWEMHRTAEYGIAAHWKYKEGSKSISGSFDQKLSWIRQLLEWQHDSKDAGEFMESLKIDLFSDTVFVFTPKGDVVELPAGSCPIDFAYRVHTDVGHRCVGAKINSRIVPLDSKLVNGDIVEILTSKQSNGPSKDWLSFVKTSQAKSRIRQWFKKEKREENIARGRESLEREIRKLGLESSAILKPEILMAFAKSYNITNVEDLYAAMGDGAVTINKFLVRLREDLSKEEKEKLHLAALQQGEGKPSSGYGKSSQGVRVKGVDNILVRFSRCCNPLPGDDIVGYITRGRGVSIHRRDCDNIKAHNEDELSRMVEVVWDDAQADTIYPVDIEIFGLDRARLVTDVMNTVMETRTHILGINARVSKDQMAHIQLRIEIRNLGHLYNVMQKIRRVKDVSSVERVYTGGK	(p)ppGpp synthetase
GCF_000231425.2	860575	Cyanothece sp. ATCC 51472	strain=ATCC 51472	Bacteria	noInfo	Cyanobacteria	noInfo	Oscillatoriales	Cyanothecaceae	Cyanothece	WP_009543552.1	Rel[HS]	MNAVTFPDSKPLDIALPDWLNQCLLSHESDKSNQDLDLICRAFNFAYKLHEGQTRKSGEPYIAHPVAVAGILRDLGGDKAMIAAGFLHDVVEDTDVTVEEIEEMFGQEVALLVEGVTKLSKFNFSNKTEQQAENFRRMFLAMARDIRVIVVKLADRLHNMRTLEPLRPEKQKRIARETKEIFAPLANRLGIWRVKWELEDLSFKYLEPEDYREIQNFVSEKRIDRETRIETVKNILQKRLDDMGIQVLELQGRPKHLYGIYFKMQRQNKGFHEIYDLAALRIIVKTNEECYRALAVVHDVFKPMPGRFKDYIGLPKPNRYQSLHTTVVGLNGRPLEIQIRTLEMHHIAEYGIAAHWKYKETGGSNHTHFSNEDEKFTWLRQLLDWQKDLKDDQEYVENLKDNLFDDDVYVFTPDGDVIALSRGATAVDFAYRIHTEVGNHMKGARINGKWSVLDQPLHNGDIVEIITQKNCHPSLDWLNFVVTPTARNRIRQWFKRSRREENMSRGRDILEKELGKNGFEALLKSQPMQTVAEKCNYQSVDDLLAGLGYGGITLNQVVNRVREVTVTNQKEEVSEINLPSASPSPSCPTKPNKSPILGVEGLVYHIAGCCTPLPGDPIIGVVTRGNRGISIHAQSCSNIENVPGERFIPVRWNTVDSKGCATTYPVDVQIEALDRVGVLKDILLRVSDHHINVCNAGVKTGRNKPAIINLRIEIRDRQQLDYLINSINNMSDILNIHRVNGVDF	MULTISPECIES: bifunctional (p)ppGpp synthetase/guanosine-3',5'-bis(diphosphate) 3'-pyrophosphohydrolase
GCF_000231425.2	860575	Cyanothece sp. ATCC 51472	strain=ATCC 51472	Bacteria	noInfo	Cyanobacteria	noInfo	Oscillatoriales	Cyanothecaceae	Cyanothece	WP_009547859.1	PavSpo[H]	MTDWEAQFKTAELMALKAHQGEQYGNFPYHHHLQEVVNVLIEFGATLNNPETALILIAAWLHDSVEDTSLTYDLILNRFGQEVADIVEAVTDEPGRNRKERKALTYAKTRKNEKAIILKLADRIANLRASRLYNSQKLKIYAKEQKDFEQALQAYSNSPLSQQLWTELEHTLTAFH	MULTISPECIES: bifunctional (p)ppGpp synthetase/guanosine-3',5'-bis(diphosphate) 3'-pyrophosphohydrolase
GCF_000231425.2	860575	Cyanothece sp. ATCC 51472	strain=ATCC 51472	Bacteria	noInfo	Cyanobacteria	noInfo	Oscillatoriales	Cyanothecaceae	Cyanothece	WP_009543170.1	CapRel[S]	MTWIKPEYSKTQVGKAGDALIGKSDKLSFDEASEILSNWRGSHAFPLNNVQSSLRNKARTIDPDFLITQRLKRIVSIKNELERFSTMKLHRMQDIGGCRIILNSVDGVYKLVNDIKTSPSLDIQKIDDYITSPKESGYRSIHLISKYCGKKEEYKDLRIEIQIRSKIQHYWATAVETIDTFTKQQLKTGNGDDDWFTFFDYMSKAMDNLERKQNVSNKITREIKNYEKKLKVMEKLTVYSIMGEVLEESKSRNGFFLLILNPENNFLNIQFFRTKQINLATEEYIKTEKNSPESNVVLVEAKSIQDLKKGYPNYFADSEKFLKYLKKVIK	MULTISPECIES: (p)ppGpp synthetase
GCF_000233375.1	8030	Salmo salar	breed=double haploid	Eukaryota	Metazoa	Chordata	Actinopteri	Salmoniformes	Salmonidae	Salmo	XP_013983061.1	Mesh1[H]	MSSESVILLETVNFAAEKHRYQRRKDAEQTPYINHPIGVARILSHEGGITDIEVLQAALLHDTVEDTDTSIGELQAIFGQTVARIVQEVTDDKALPKQERKRQQVEHAPHASHQAKLVKLADKLYNLRDLNRCTPTGWSAERVQEYFVWSAQVVRGLRGTNPALERHLEELFKQRGVEL	PREDICTED: guanosine-3',5'-bis(diphosphate) 3'-pyrophosphohydrolase MESH1-like
GCF_000233375.1	8030	Salmo salar	breed=double haploid	Eukaryota	Metazoa	Chordata	Actinopteri	Salmoniformes	Salmonidae	Salmo	XP_014031670.1	Mesh1[H]	MSSESVILLETVNFAAEKHRYQRRKDAEQTPYINHPIGVARILSHEGGITDIEVLQAALLHDTVEDTDTSIGELQAIFGQTVARIVQEVTDDKALPKQERKRQQVEHAPHASQQAKLVKLADKLYNLRDLNRCTPTGWSAERVQEYFVWSAQVVRGLRGTNPALERHLEELFKQRGVEL	PREDICTED: guanosine-3',5'-bis(diphosphate) 3'-pyrophosphohydrolase MESH1-like
GCF_000233375.1	8030	Salmo salar	breed=double haploid	Eukaryota	Metazoa	Chordata	Actinopteri	Salmoniformes	Salmonidae	Salmo	XP_014031930.1	Mesh1[H]	MSSDSVILLETVNFAAEKHRNQRRKDAEQTPYITHPIGVARILSHEGGITDIEVLQAALLHDTVEDTDTSIGELQAVFGQTVARLVQEVTDDKALSKEETKRQQVEYAPHASHQAKLVKLADKLYNLRDINRCTPTGWSAERVQEYFVWSAQVVRGLRGTNPALERHLEELFKQRGVEL	PREDICTED: guanosine-3',5'-bis(diphosphate) 3'-pyrophosphohydrolase MESH1-like
GCF_000233415.1	125945	Drosophila biarmipes		Eukaryota	Metazoa	Arthropoda	Insecta	Diptera	Drosophilidae	Drosophila	XP_016952874.1	Mesh1[H]	MVTYPSAKFMECLQYAAFKHREQRRKDPKETPYVNHVINVSTILSVEACITDEPVLMAALLHDVVEDTDATFEDVENLFGSDVCGLVREVTDDKSLEKQERKRLQIANAAKTSCRAKLIKLADKLDNLRDLQVNTPTGWTEERREQYFIWAKKVVDNLRGTNANLELKLDEIFRQRGLL	PREDICTED: guanosine-3',5'-bis(diphosphate) 3'-pyrophosphohydrolase MESH1
GCF_000233495.1	665948	Pseudomonas sp. 2_1_26	strain=2_1_26	Bacteria	noInfo	Proteobacteria	Gammaproteobacteria	Pseudomonadales	Pseudomonadaceae	Pseudomonas	WP_003096603.1	SpoT[HS]	MPGIDAFADRLSSYLGPDQVNLVRRAYYYAEQAHDGQRRRSGEPYVTHPLAVSNILADMHMDHQSLMAAMLHDVIEDTGIAKEALTAQFGETVSELVDGVSKLTQMNFETKAEAQAENFQKMAMAMARDIRVILVKLADRLHNMRTLEVLSGEKRRRIAKETLEIYAPIANRLGMHTMRVEFEDLGFKAMHPMRAERIRQAVKKARGNRREIVGKIQESLVNCLAREGMEGQVIGREKHLYSIYQKMRGKRKAFNEIMDVYAFRIIVDKVDTCYRVLGAVHSLYKPFPGRFKDYIAIPKANGYQSLHTTLFGMHGVPIEIQIRTREMEEMANHGIAAHWLYKSNDETPKGTHARARQWVKGVLELQQRAGNSLEFIENVKIDLFPDEVYVFTPKGRIMELPKGSTAVDFAYAVHTDVGNSCIACRINRRLAPLSEPLQSGQTVEIVTAPGARPNPAWLSFVVTGKARTHIRHALKLQRRSESINLGERLLNKTLTGFDSHLEKIPQERIQAVLAEYRMEVFEDLLEEIGLGNRMAYVVARRLLSSEGEEAPSAEGPLAIRGTEGLVLSYAKCCTPIPGDPIVGHLSAGKGMVVHLESCKNISEVRHNPEKCIQLSWAKDVTGEFNVELRVELEHQRGLIALLATSVNAADGNIEKISMDERDGRISVVQLVVSVHDRVHLARVIKKLRALKGVIRITRLRS	MULTISPECIES: guanosine-3',5'-bis(diphosphate) 3'-pyrophosphohydrolase
GCF_000233495.1	665948	Pseudomonas sp. 2_1_26	strain=2_1_26	Bacteria	noInfo	Proteobacteria	Gammaproteobacteria	Pseudomonadales	Pseudomonadaceae	Pseudomonas	WP_003086042.1	RelA[HS]	MVQVRAHQPVNTDGSINLEAWLDHVQNLVPGLDRQGLLEACEFARESEQRAIAAQNSWAEGTSSFQTGLEIAEILADLKLDQESLVAAVIYRGVREGKITLEAVNKHFGPVVAKLIEGVLRMAAISASLNPRHSMVLGTQAQVENLRKMLVAMVDDVRVALIKLAERTCAIRAVKNADEEKRHRVAREVFDIYAPLAHRLGIGHIKWELEDLSFRYLEPDQYKQIAKLLHERRLDREQYIANVMSQLKEALAATGVQADLSGRAKHIYSIWRKMQRKGLDFSQIYDVRAVRVLVPEMRDCYTALGIVHTLWRHIPKEFDDYIANPKENGYRSLHTAVIGPEGKVLEVQIRTHSMHEEAELGVCAHWRYKGTDVKASSNHYEEKISWLRQVLEWHEELGDIGGLAEQLRVDIEPDRVYVFTPDGHAIDLPKGATPLDFAYRVHTEVGHNCRGAKINGRIVPLNYSLQTGEQVEIITGKHSGPSRDWLNSNLGYVTTSRARAKIVHWFKLQARDQNVAAGKALIERELSRLALPPVDFDRLAEKANVRTAEDMFAALGAGDLRLAHLVNYAQQLVEPDRDSEQLELIPRKPSKIGHGKRGDVQIQGVGNLLTQMAGCCQPLPGDPIVGYITLGRGVTIHRQDCATALQLAGREPERMIQVSWGPEPVRTYPVDIAIRAYDRSGLLRDVSQVLLNERINVLAVNTRSNKEDNTATMQLTIEIPGLDALGRLLARVSQLPNIIEARRNRTP	MULTISPECIES: GTP diphosphokinase
GCF_000233495.1	665948	Pseudomonas sp. 2_1_26	strain=2_1_26	Bacteria	noInfo	Proteobacteria	Gammaproteobacteria	Pseudomonadales	Pseudomonadaceae	Pseudomonas	WP_003118822.1	PbcSpo2[H]	MSAPTMSTHLADRYNQAWLFAARAHRNQTLSGSPLPYLVHLGMVANELLAADRDGAIERLGETLQIAVLHDTLEDTATSPEELRQQFGEFVCAGVQALSKRVGDGPKRSLDDYLQALAEGPAQYALVKLCDRITNLQPPPQTWNQDKIANYHQESQLILARLGHAHAATARRLREKIEHYRQYY	MULTISPECIES: bifunctional (p)ppGpp synthetase/guanosine-3',5'-bis(diphosphate) 3'-pyrophosphohydrolase
GCF_000233515.1	665940	Clostridium sp. 7_3_54FAA	strain=7_3_54FAA	Bacteria	noInfo	Firmicutes	Clostridia	Clostridiales	Clostridiaceae	Clostridium	WP_009297438.1	RelP[S]	MNIPKTYDQLDQWKTVMFLYNSALKAINTKIEILNNEFIHIYNYNPIEHVKSRLKTPESIVKKLKNDGREVTIPNMIDYLSDIAGIRIICSFTSDIYLIADMIARQSDITVLYIKDYIKNPKPNGYKSYHLVVTIPIYLSEGPIETKVEIQIRTIAMDFWASLEHKIYYKFEGHAPDYLEEELKACADMVDMLDAKMFSLNEAIMKISEDEKAAETAAAKEDERS	GTP pyrophosphokinase
GCF_000233515.1	665940	Clostridium sp. 7_3_54FAA	strain=7_3_54FAA	Bacteria	noInfo	Firmicutes	Clostridia	Clostridiales	Clostridiaceae	Clostridium	WP_003499211.1	RelP[S]	MNINLNPNSELTQFAVNAPKEFEVPDTLIGMAKQFQECMMQYTCAIREVKTKLEVLNDELSVRNSRNPIEMIKSRIKRPLSIVEKLQRRDLPVTVESMMQNLDDIAGIRVICSFIDDIYEISKMLARQDDVKVIAIKDYIRCPKENGYRSYHMIIEVPVYFSDSKKQIRVEVQIRTIAMDFWASLDHQLKYKKDLEDEDAAEIGQELRNCAEIIAETDWKMLEVRQRIEEKGIIVQR	MULTISPECIES: (p)ppGpp synthetase
GCF_000233515.1	665940	Clostridium sp. 7_3_54FAA	strain=7_3_54FAA	Bacteria	noInfo	Firmicutes	Clostridia	Clostridiales	Clostridiaceae	Clostridium	WP_003498036.1	MixSpo[H]	MIREAAEFAEKAHRGAVRKGSDIPYITHPLETAVITSMMSDDDELIAAALLHDTMEDAGVSYEELKKHFGSHVADLVAEESEDKSKTWMERKSRTIEHLRSAGREIKILTLADKLSNIRSTARDYLLEGENIWERFNVKEKDKHAWYYNSMVDLLKELGDYPEYQEYVRLCRTVFGGAPGGPSSGIPQSRLWHRD	MULTISPECIES: bifunctional (p)ppGpp synthetase/guanosine-3',5'-bis(diphosphate) 3'-pyrophosphohydrolase
GCF_000233515.1	665940	Clostridium sp. 7_3_54FAA	strain=7_3_54FAA	Bacteria	noInfo	Firmicutes	Clostridia	Clostridiales	Clostridiaceae	Clostridium	WP_003502044.1	Rel[HS]	MGSLEIIKKLDQEIEAPADFTSPEKLYQELIAGIRKYHPSDDITMVEKAYDIAYNAHKEQKRRSGEPYIIHPLCVAIILADLELDKETIVAGILHDVVEDTVMTEEELTSIFGEEVALLVDGVTKLTQISWSMDKVEIQAENLRKMFLAMAKDIRVILIKLADRLHNMRTLQYMKPEKQKEKARETMDIYAPIADRLGISKIKTELDDLSLKYLEPEVYYELAEKVALRKDAREAFVQGIVFEVKSHMEDAGIEAKVDGRVKHFFSIYKKMVNQDKTLEQIYDLFAVRIVVETVKDCYAALGVIHELYKPIPGRFKDYIAMPKPNMYQSLHTTLISSSGQPFEIQIRTFEMHRTAEYGIAAHWKYKESGSSKSATDSAEAKLSWLRQILEWQRDMSDNKEFLSLLKSDLDLFTDNVYCFTPTGDVKNLPSGSTPIDFAYSIHSAVGNKMVGARVNGKLVNIDYVIQNGDRIEIITSQNSKGPSRDWLKLVKSTQAKNKINQWFKTELKEDNILRGRDLIDKYCRAKGVNFSDINKPEYTDKVMKRYAFKDWDSVLASIGHGGLKEGQVINKMLEERNKKLKKEETDATILDGISSEGSKVPVLAAGKSQSGIVVKGIHDLAVRFSKCCSPVPGDEIVGFVTRGRGISIHRTDCINVINLPEEERERLIDAEWQQPEGSTGKEKYSTEIKIFANNRIGMFVDISKVFTERQIDITSMNVRTSKQGKATIMMAFDIHGIEELNKLTDKLRQIEGVLDIERTAG	MULTISPECIES: bifunctional (p)ppGpp synthetase/guanosine-3',5'-bis(diphosphate) 3'-pyrophosphohydrolase
GCF_000233515.1	665940	Clostridium sp. 7_3_54FAA	strain=7_3_54FAA	Bacteria	noInfo	Firmicutes	Clostridia	Clostridiales	Clostridiaceae	Clostridium	WP_003499241.1	FpRel[S]	MFSRETFFEKYNMDYEDFESAGLTWEELQAIHDNYRGLERKLRGIGKDFVDEYLYDIEKAGIHSYRYRTKEPGHLIEKIIRKRNEHPEKFEKINSTNYCKYVTDLIGIRVFFLYREDWKHFHEYITSVFENNPEQYVEDREADFDGNEEHYYIAERPKVYRRTGDSRIYDESLIDIKSDGIYRSLHYIVKYKGYYVEIQARTLFEEGWSEVDHDIVYPYFQDDEMLKDFSTLLNRLSGMADEMSSYFRRMKEKKEGAREREEQTPI	MULTISPECIES: hypothetical protein
GCF_000233535.1	661087	Olsenella sp. oral taxon 809 str. F0356	strain=F0356	Bacteria	noInfo	Actinobacteria	Coriobacteriia	Coriobacteriales	Atopobiaceae	Olsenella	WP_009278640.1	RelP[S]	MTQTNTGQGPTQADAVATTAEDPIYGGRLGELESELASLIQRIDRLRAELRDSRGEDPVVHCLGRVKTPQSIREKCLRKGLEPSAESAFAHVRDIIGVRVVCAFLSDVYLMRDAIARLPGAEVVGEKDYIRHVKPNGYRSYHLLLRLESGLFAEVQVRTVSMDTWASLEHQLKYKRDLDGDLRLITSELKRCADELASTDLSMQAIRDMIRGERATGGEGR	MULTISPECIES: GTP pyrophosphokinase
GCF_000233535.1	661087	Olsenella sp. oral taxon 809 str. F0356	strain=F0356	Bacteria	noInfo	Actinobacteria	Coriobacteriia	Coriobacteriales	Atopobiaceae	Olsenella	WP_009279510.1	Rel[HS]	MANADSAPARRRETPQADNWRVLCNTCSDYLDGGELARVKEAYSFAAEFHADQRRRSGEPYINHPVEVALILAKDLRMDGDSICAALLHDTVEDTPATLADISVRFGETVAELVDGVTKLTSIQVASMDEKQALNLRKMFLAMSKDIRVVIIKLADRLHNMRTLAALKPDRRAFKARETMDVYAPLADRLGISSVKWELEDLAFFYLEPTEYERVARMVQDSRAQREQDTAEAIRILDGELARVGLAGYQITGRPKHLWSIYQKMTRKGKEFSDIYDLIALRVLTPSVGDCYSVLGAVHSLWHPLPGRFKDYVAMPKPNGYRSLHTTVIGSDARPIEIQIRTYEMHDQAEYGIAAHWLYKKSGGSRGQMSQGEREIDNQINWIRRSLDWAVDDDMGDAHEFLNNLRVDLFEDEIFVFTPKGEVMSLRRDSTPLDFAYTVHTEVGNHCVGAKVNGSVVPLTYRLQSGDRVEILTNKNSKPSRDWLHLVATPSAKAKIRKYFTTLSKTDDAEQGRSDLAHELRKRGYGISTQRVQRAIDKVVPQLDLVRSDDLFAAVGTGKLSPRQIANRIEEALGEASTKTVEAERQAARRDERERAMAEDRPLVNAAARAASDKRRRSNCGVVAKGDPDLLVHLAHCCSPVAGDEIVGFVTRGRGVSVHRANCPNVKSLMSHPERMIEVEWDATGATEFQVEIVVEATDRMGLLKDVTIALGDGGGNILSAATQTSSSGAARLRFLIAISDASRLGPLLAAVNRVPSVYDARRIMPGEGANQMKRRV	GTP pyrophosphokinase
GCF_000233555.1	450748	Propionibacterium sp. 5_U_42AFAA	strain=5_U_42AFAA	Bacteria	noInfo	Actinobacteria	Actinobacteria	Propionibacteriales	Propionibacteriaceae	Propionibacterium	WP_002515690.1	Rel[HS]	MTDDSVYGPYGSGKGTLGKPKPGQQRPQPRMRMRERIVRWGTPKPPAPTQSVTDPLISVVLANHPKADTAIIERAYRTAEHYHRGQSRKSGDPYITHPLAVTMILAELGMDERTLCAGLLHDTVEDTSYTNEQLTADFGEEIALLVDGVTKLDKVQYGDSAKAETIRKMVIAMSRDIRVLVIKLADRLHNMRTLGFLRPDKQNRIAKETLEIFAPLAHRLGMNAIKWELEDLCFSTLNPKLYDEIVHMVAERAPQREAQLKDVITIVRQDLDEAGIKAIVYGRPKHYYSIYQKMVVRGRDFSDIYDLTGLRILVDTPRDCYAALGVMHVRWNPLPGRFKDYIAMPKYNMYQSLHTTVLGPGGQPVELQIRTHEMHRRAEYGVAAHWKYKENPNAVGRGIQPDGTDLSWVQSLNQWSKEESDPSEFLDSLRFEINSREVYVFTPKGDVMSLPQGATPVDFAYAVHTEVGHRCIGARVNGKLVTLDTKLNNGDVIDILTSNAPDASPSRDWLGFIASPRARSKIKSYFTKERREESIEAGKDAIAKQLRQAGVPLQSLLTVEYLTAVADDLRVPGINALYAAVGEHNASAQSVVEKLIALGGGPEEATADVEEELAVGVKAPRRRRSSETGVMVDGDPDMLVKLARCCTPLPGDPIMGFVTRYDGVSVHRTDCSNAKNLLEHPERIVSVSWSDDRQESYQVTIQVEGLDRAGLLVDTFRVFAEQGVSVISANMSTSKSHLARLRLTFEAPDPTHLKHLTESIRRISGVYDVFRVKS	MULTISPECIES: GTP pyrophosphokinase
GCF_000233655.1	1064537	Brachybacterium paraconglomeratum LC44	strain=LC44	Bacteria	noInfo	Actinobacteria	Actinobacteria	Micrococcales	Dermabacteraceae	Brachybacterium	WP_010552363.1	Rel[HS]	MQERTASEQAGAEAGPADQAVRPPATPPAQPDSPRTPSTAPRRSRSRLSFFAPRSSPVDPLLAPLLETMTAVSPKENQELVRQAYTVAERAHRGQTRRSGDPYITHPVSVATILAELGSPADVVAAALLHDTVEDTDYSLDQLRAEFGEVIAVMVDGVTKLDKVTYGEAAQAETVRKMIVAMSRDVRVLLIKLADRLHNARTWKYVPAASAERKAKETLEIYAPLAHRLGLNTMKWELEDRSFQVLYPKVYEEIVSLVAQHAPAREQYLSTVSSQIQEDLKKARIKAEVTGRPKHYYSIYQKMIVRGRDFSDIYDLVGVRVLVDTVRDCYGVLGTLHARWSPVQGRFKDYIALPKFNLYQSLHTTVIGPTGKPVEVQIRTREMHRRAEYGVAAHWKYKAMAGGQGGGESAAITNDAAWLRQLMDWQKETTDSGEFLDSLRFEINTQEVYVFTPKGDVLALPQGSTPVDFAYSVHTEVGHRTIGARVNGRLVSLESALATGDVVEVFTSKSADAGPSRDWLGFVKSPRARNKIRQWFSKERREEALERGKEELAKALRRQDLPMRRLLTHDTLATIASELNLGSIDALYTSIGEGHTGAQHVVEKLRASFGGADGAEEDLAEITLPSKVRPRGSRAERHTAETDQGVIVDGHADLWVKLAKCCAPVPGDPIVGFITRGSGISVHHTSCTNAIQLQQQQPDRMVEASWSGRHSTAYLVHIKVEALDRPRLLTDLALVISEQQVNLHSASAQSNTDRLATTFFSFELADPAHLQSVLAQVRRVEGVYDVYRVTADGRPVGLGAPLTAS	GTP pyrophosphokinase
GCF_000233655.1	1064537	Brachybacterium paraconglomeratum LC44	strain=LC44	Bacteria	noInfo	Actinobacteria	Actinobacteria	Micrococcales	Dermabacteraceae	Brachybacterium	WP_010549706.1	RelP[S]	MDAAPSPQEPPEHRVRDLVTARTGGHVPTPAEQEEIAAGLRQVYEEFIALRMHYQFGIDEVLTKVEILRKEFEQMHDYSPIEHVRTRLKSVESLMEKALRTEGEMTVRAIRERIHDIAGIRITTSFVADAYWISDILAAQGDLEVLTVKDYIASPKPNGYRSLHLIVQVPVYLSTHVEQVPVELQIRTIAMDFWASTEHKLSYKYEKKLPPALQAELDDAARVADELDARMERLRGEIRPQAAPGGGSGLFPGRPGPAAPPTGSAAG	GTP pyrophosphokinase
GCF_000233695.2	879212	Desulfobacter postgatei 2ac9	strain=2ac9	Bacteria	noInfo	Proteobacteria	Deltaproteobacteria	Desulfobacterales	Desulfobacteraceae	Desulfobacter	WP_004073086.1	PbcSpo2[H]	MQDLNCSTARDYISIIAANKDHDSIYRNSSIEQGMPPSYAGTQFKYGIEEIAMKETNNGWSQEAYIKACRFAAERHKGQLVPGTEWSYLAHLSMVSMEIMAALNHETGMDGNFAVQAAILHDTIEDTDTTYEELLSEFGQHVADGILALTKDKKIEKQHQMSDSLRRIKLQSKEIWMVKMADRITNLQPPPPYWTTEKRKKYLGQAKLILGELRFGSDFLSKRLNDKINAYQCYI	hypothetical protein
GCF_000233695.2	879212	Desulfobacter postgatei 2ac9	strain=2ac9	Bacteria	noInfo	Proteobacteria	Deltaproteobacteria	Desulfobacterales	Desulfobacteraceae	Desulfobacter	WP_004073717.1	DRel[S]	MKKQERDKLLISFFKKKEIYKKLAEYIVRLISDDPSAPKESIHTILYRIKGESRLIEKIEQKNAGSESDKDLVTHKNFDERIGDLIGIRIICLRLSDIVKVEAYLKFLVEEKILQFIQGPDYKRSFVLPIDPGKAAPQDISFQYSGYSSIHYQIRLGDNSDAGDAFKKIQIELQLRTILEEAWGEIDHKYRYRYSRIGESLPEHIHSGFYNLSAYLQAAAMHAEQLCREVEAYRASRRLTSNGKNRLSIASEHGVDEKTNGFADQLTVPPALKTVLEQSFGFKVTDRTLAYIMRRLNKLGYTQRSKRFFQTMFKKSRLNDFQTIFQEVLNRDPFKESKTINIDIINAVNFALFDEIEGTMVAKEGLRSTLKWRKDRSSR	GTP pyrophosphokinase
GCF_000233695.2	879212	Desulfobacter postgatei 2ac9	strain=2ac9	Bacteria	noInfo	Proteobacteria	Deltaproteobacteria	Desulfobacterales	Desulfobacteraceae	Desulfobacter	WP_004070595.1	Rel[HS]	MIRITDILDKIYEYSPDADVSLIDRAYIYSARVHEGQVRLSGEPYLSHPLEVANILADMKLDMESIAAALLHDVIEDTPATKEDIADMFGPGVAHIVEGVTKLSALHASTKVAQQAESLRKMILAMADDIRVVLIKLADRLHNMRTLKYHKKPEKQAAIAQETLDIYAPIAARLGIFWIKNELEEIAFFYTLREEHDRILTLVNKAKDEQEAYINEVSASLHYKMEEMELPCQIKGRFKSFYSIYQKMLSQGLEFDEVYDLIAFRIILDTVPQCYAAMGAVHSMWKPIYYKIKDYIGNPKPNMYQSIHTTVIGPKGERVEIQIRTHEMDRVAESGIAAHWSYKEGTRIDENTGELFAWIRNLVENQENLKDPDEFLENVRIDLYPGEIYVFTPVGEIKTLPKKATPVDFAYRIHTEVGAQCTGARVNGKLVPLSHELRTGDTIEIITTKGHNPSRDWLNFVKTVKAKTKIRAYINAREKERSYSLGREMCEKTFRKRNQNFNALIKSGDIARVADILGFKTIDDLIAHVGFGQMTALQLLKRAVPEFEKDLEDADDALIEKIVSRPSDKQRTTGIIVKGLNDILVRFSKCCNPLPGDPIIGYITQGQGVAIHRKNCINILKMSSERVIEVEWASGIKESYPASICIKTDDRHGLLADIAAVISKAGINILNAHSETSVEGISIFYFTIMVESSAQLKKVMAELRRVKTVNEVKRVITEDITSGSQSK	GTP pyrophosphokinase
GCF_000233715.2	767817	Desulfotomaculum gibsoniae DSM 7213	strain=DSM 7213	Bacteria	noInfo	Firmicutes	Clostridia	Clostridiales	Peptococcaceae	Desulfotomaculum	WP_006521833.1	Rel[HS]	MSLEDIIQKVILYNPDADLQLLKRAFAFANEAHAGQKRNSGEPYITHPVAITTILTDLEMDMDTLVAGLLHDTVEDTGTTLEDIEKYFGREVAQLVDGVTKLSRLEYRSKEERQVENLRKMFLAMARDIRVVLIKLADRLHNMRTLQYHLEHKQREIALETLEIFAPLAHRLGIYRLKWELEDLALRFSNPEKYYELADLVARTREKREEYIRSIISVLHKKMMEVKINAEIQGRPKNLYSIYMKMQKQQLEFNQIYDVMAVRVLVDSVRDCYAVLGTVHTLWVPIPGRFKDYIAMPKSNMYQSLHTTVVSPQGDPLEIQIRTWEMHRTSEYGIAAHWRYKEGGGKDGDFDRKLSWLRQILDWQKDLKDAREFMESLKIDLFADVVFVFTPKGDVMEFPAGSTPLDFAYRVHTQVGHNCVGAKVNNKIVPLDYTLKNGDRVEVLTSKQSHGPSRDWLKIVKTSQAKTKIRQWFKKEQREDNINRGRELLEREIKKHGLEPDAIKSDKLTEYGQKMNLISLDDVYAAVGDGTVSASSLVNKLREEVVREGKQALVSEGIRVLLQQSESRPLPSWGKPTQGIRVRGVDNLLIRLAHCCNPVPGDDIVGYITRGRGVSIHREDCSNVESLLNEPDRLVEVAWDKDFHSPFQVRLEIVGADRAGLLSDIMSVLMELKMSANWVTARGRKDNTGVVEMILEMRNMDQLDYIINRFSRVQDVYSVNRRGQA	(p)ppGpp synthetase
GCF_000233775.1	580340	Thermovirga lienii DSM 17291	strain=DSM 17291	Bacteria	noInfo	Synergistetes	Synergistia	Synergistales	Synergistaceae	Thermovirga	WP_014162771.1	Rel[HS]	MDEKKERSKHDEVEKMDNKPKEPLLTRDRKSLRLLRDSFVGRIPQDQRDMSVKMAWQEFWARASSYLSKEDLIKCGEAFVFAALAHDGQFRLSKEPYVVHPIRVAAILAEMELDVNTLEAALLHDVLEDTSVTPEELSNKFGRDVLLLVDGVTKLGKITFKSFEDYQAENLRKMFLVMAKDVRVVLIKLADRLHNMKTIQYLRMDKQIRIAKETLEIYAPLAHRLGIYQIKRELEDAAFKIADPEAYYDIRRRVKKKLPEREEIIKQAMTILEKKLNEMGIKAHITGRAKHFYSIYEKMRRKNLSLEELFDLLALRVIVDDVATCYTVLGVVHTIWKPLPGQFDDYIANPKSNMYQSLHTAVIGPSGEPLEVQIRTWDMHWLAEYGVASHWRYKEGKQKLDELDQKLSWIRQALETQAETSEPSEFLEHLKADVLSSEVFVFTPKGDVISLPAGSTPLDFAYTIHTEVGNKFIGAMVNNRIVPIDYELQNGDIVKILTSPHGKPSRDWLNIAKSSRAKSKIRSYFRQLEKSDREEKLAKGKEYLVREIKKRLSKEKDEDKDKEVVLSTAVLNKVAKDAGYSNAEDLLVAIGSGEMGSSQVASKYLGLETSKAIKEEPPLDTAKEREESKTYDTEIVVQGIEGLLVSRANCCKPIPGDPIIGVVTKRRGVTVHNRGCPNVEKVPEERLVEVEWGHKRSDRYSTRLRIDGTDRPGLFADVAHTINTCDGTILQVRASVTGTGRARILVDLKVRDIEHLYQIIAKINAVKGVIEVIRG	GTP diphosphokinase
GCF_000233915.3	1045855	Pseudoxanthomonas spadix BD-a59	strain=BD-a59	Bacteria	noInfo	Proteobacteria	Gammaproteobacteria	Xanthomonadales	Xanthomonadaceae	Pseudoxanthomonas	WP_014161454.1	RelA[S]	MTSPDSPATLLERAHQAGLPEDLYVALEPAAAAPCALDGAPDPLPVVAETLEILAGLAADGETNAAVLLFGLPALQAAAAPALARHPGIAALLDGQNAAAQVWALHAEQGSSRNTEGLRRLLLAIVHDLRVVPILLARQLARMRAASALPEDQRRALALLTRDIHAPLANRLGIWQLKWELEDLAFRYLQPDTYRAIAAQLDDNRAGRERYIEKVKATLRATLAEHHIAAEVSGRPKHIYSIWKKMQRKQVALDELFDLRAVRITVSDVAQCYAALGVVHALWTPIPSEFDDYIARPKANGYRSLHTAVVGPQGRALEVQIRTYEMHAQAELGVAAHWRYKEGGGDAAFDRKVAWMRQLLENTAEGESLSGEFSAELAEDRIYTLTPKGEVIDLPRGGTVLDFAYHVHTMVGHRTRGAKVNGRIVPLSHVLRSGDRVEILTARTGAPRRDWLQASNGFLASARSRDKVRAYFHKLDRVGNIAAGKELLERELKRLHLHQLDLGPALKKFRAESAEELYIQVALGDIGPSQVARVLQEDQRAQSGDAPLPLQNPIRRPVQRAPGAEKSHFTVQGVGNLLVQLGRCCQPVAGEPIAGYLTRGRGVTVHRRDCAALQRLAAQHPQRVLPVEWGVAGGGYEVDALIEAIDRRWLLKDIMTLIAQEDAHVLDIHSDSGRAGRVRLRLRLKVSDYGQLSTLLGKLDALPGVQDARRAG	ATP--GTP 3'-pyrophosphotransferase
GCF_000233915.3	1045855	Pseudoxanthomonas spadix BD-a59	strain=BD-a59	Bacteria	noInfo	Proteobacteria	Gammaproteobacteria	Xanthomonadales	Xanthomonadaceae	Pseudoxanthomonas	WP_014161507.1	SpoT[HS]	MNPGRSRKAIRTPPPQDEVPEYVRRFEAAASYLPADQRPLLRRAWEVGAAAHAGQTRKSGEPYITHPVAVAQVLAELGMDVETLIAAVLHDTMEDTPLTREEIAGAFGEAVAELVDGVTKLDKLKFRDRKEAAAESFRKMLLAMSRDLRVIMIKLADRLHNMRTLGAQSPEARARIARETLDIYAPIAQRLGMSLVKSELQDLSFAAMYPWRHAVIRKHIQSQPVMRREALAQIETELSQRLNREGIPHRLVGRVKTAWSIYTKMRSEGKSFDQVMDMFGFRVVVASVPEAYHALGAVHAQYKPLDGRFRDFIAIPKANGYQSLHTVLFGPYGSPIEVQIRTEEMDLVAERGIAAHWTYKFGTQMPSSAQSKAHAWISELIENQRSAGSSLEFLDNVKIDLFPDEVYLFTPKGKILSLPRNSTALDFAYAVHTDVGNQAVASRVDKKLVPLRTKLSSGQSVEIITAKSAAPKPQWLEFVVTSKARTAIRHQLKQLGHEDAVQLGHRMLDRALEELDSSLDGMPAQRMEAFLSEHKYPRLEALLEDVALGNWMPAQAAQAMMAFAELRGGGHSKHSQEKILITGGERGVISFANCCQPIPGDEIMGFHTAGKGIVVHRLDCPNVVEFRKSPDRWVPIDWDSSVSGDYDASLLIEVENRPGALAQVAAAVAQAQSNIERVEYLERDINAAVMRFNIQVRDRSHLAAVMRRLRRLPAVLGVRRA	bifunctional GTP diphosphokinase/guanosine-3',5'-bis(diphosphate) 3'-diphosphatase
GCF_000233955.1	762968	Paraprevotella clara YIT 11840	strain=YIT 11840	Bacteria	noInfo	Bacteroidetes	Bacteroidia	Bacteroidales	Prevotellaceae	Paraprevotella	WP_008621927.1	RshB[HS]	MEQNTFFSAQEKVRLAQLYRELLKLSGNILHPDDCKKLKTYLLEAVRRNLIQRNVFGMNPILNDMETALIVASEIGLTRGAILGIMVHTCVRCGYCTPEDVEREFGVDVAGIIKGLNRILELYEKNPSVESENFRSLLLSFAEDMRVVLIMIANRVNIMRKIKDTENEEARRKVSEEAAYLYAPLAHKLGLYRLKSELEDLSLKYLEHDAYYLIKEKLNATKKSRDEYIEKFIRPIDEKLKKAGLKFHMKGRTKSIHSIWQKMKKQHCGVEGIYDLFAIRIILDSALEKEKMECWQVYSIITDMYQPNPKRLRDWLSIPKSNGYESLHITVLGPENKWVEVQIRTERMDEIAERGLAAHWRYKGIKSGESGVDEWLNNIRSALENNDDLQLMDQFKMDLYEDEVFVFTPKGDLFKFPKGATVLDFAYTIHTNVGDHCIGAKINEKNAPLRQKLNSGDQVEILTANNQSPKQDWLNFVVTGKARAKIRQALKEMQAKQGAFAKELLERKFKNRKIEYDEPTMMHVIKKLGFKVVTDFYKSLADETTDVNEVLDLYTEQQKIEAGLAEHTPAPSAENYNIPSEAELKAKTNDDVLVIDQNLKGLDFSLAKCCQPIYGDDVFGFVTVNGGIKIHRQDCPNAQELRKRFGYRIVKARWAGKRGSQYPITLKVIGNDDLGIVNNITSIISKEEKISLRSISIDSHDGLFSGTLTVMLDDTSKLQLLEKKLKTIKGVKQVSRN	RelA/SpoT family protein
GCF_000233955.1	762968	Paraprevotella clara YIT 11840	strain=YIT 11840	Bacteria	noInfo	Bacteroidetes	Bacteroidia	Bacteroidales	Prevotellaceae	Paraprevotella	WP_008621183.1	Rel[HS]	MEDSAKKQLDEEKMVNDAFQHLINTYLASRHRKKVEIITKAFNFAKQAHKGVRRLSGEPYIMHPLAVAQIVCSEIGLGSTSICAALLHDVVEDTDYTVEDVSNIFGPKIAQIVDGLTKISGGIFGDKASAQAESFKKLLLTMSDDIRVILIKISDRLHNMRTLGSQPPNKQYKIAGETLYIYAPLANRLGLNKIKEELEDLSFRYEHPEEYQQIIDKLAQTRAHRETLFEDFTRPIREALDKMGLTYTIKARIKTPYSIWCKMQNKHIEFEEVYDILAVRIIFEPQRAEDEISECFRIYVCASRIYKPHPERLRDWLTHPKANGYQALHVTLMSKTGQWIEVQIRSTRMDEMAEQGFAAHWKYKEGSKTTADSEDELEKWLHTIKEILDDPQPNALDFLDAIKLNLYASEIFVVTPKGEFKTMPADCTALDFAFSIHTFLGSHCIGAKVNHKLVPLSHKLQSGDQVEILTSKTQRVQKEWINFATTAKAKNKIQAILRREERELQKQGEEILNEFFEKAEVEPNSMNIDKLCDLHRIKFREELFQAIGSKNVVLGTADLNVLHEKQGNKGNSWTHFIPFLKKKSPSSKTKEKPTTEQPISIDRKKTVVLNEENIQNFIIAECCHPIPGDDVLGYIDSDKHIYIHKRQCPVAAKLKTSDGNHILAVTWDVHKTLFFPATIKASGIDNVGILHEMTGILSNQFNINIHKLSVTTKDGIFDCEIQLGVHDVEDVKKICNKLKNMIGVEEVTRID	bifunctional (p)ppGpp synthetase/guanosine-3',5'-bis(diphosphate) 3'-pyrophosphohydrolase
GCF_000234055.1	857291	Prevotella histicola F0411	strain=F0411	Bacteria	noInfo	Bacteroidetes	Bacteroidia	Bacteroidales	Prevotellaceae	Prevotella	WP_008824053.1	Rel[HS]	MDNNKEKTENREAEYEKMVDNAFQHLLDTYLASRHRKKVDIITKAFNFARQAHKGVRRLSGEPYIMHPIAVAQIACEEMGLGATSICSALLHDVVEDTDYTVEDIENIFGPKIAQIVDGLTKISGGIFGEQASAQAENFKKLLLTMSDDIRVILIKICDRLHNMRTLASQPANKQYKIAGETLYIYAPLANRLGLNKIKTELEDLSFRYEHPDAYASIEKKLASTQAQRDTLFEEFTAPIRKALDDMGFEYELKARVKSPYSIWNKMQNKHVTFEEIYDILAVRIIYKPKHPDEEINDCFQIYVAINKIYKSHPDRLRDWVNHPKANGYQALHVTLMSAKGRWIEVQIRSEHMNEVAEQGFAAHWKYKDGNEITEDEGELNEWLSTIKEILDDPQPDAMDFLDAIKLNLFASEIFVFTPKGEIKTMPAGCTALDFAFQIHTFLGSHCIGAKVNHKLVPLSHRLQSGDQVEILTSASQHVDPSWINFVSTAKAKAKIQAILRREGKEIQKAGEALLAKWLAANDLEMTTSVLDKLCSLHGFSVHESLFKAIGEKTVILGDRDLDEIRGKKKFESTIVSGGWRRYVPFLKSNDKKTTDPMLSDDTSTEGLIVVTKNLNKKKPIFISEENIHRYLFPQCCHPIPGDDILGYIDNKNHIEIHKRSCPVAAKLKASYGTRILDAKWDMHRRIFFDASIEIRGIDRRGMLHDISDVLSDQLGVSIHKVTISSDDGIFDGSIELRVHDRKDVQVIVDSLKRINGMQEVQEII	GTP pyrophosphokinase
GCF_000234055.1	857291	Prevotella histicola F0411	strain=F0411	Bacteria	noInfo	Bacteroidetes	Bacteroidia	Bacteroidales	Prevotellaceae	Prevotella	WP_008824016.1	PbcSpo[H]	MLVNKEENIVQCAAELACELHKGQVDKAGVDYFTGHLTAVAKMGTTWQQQVVGYLHDASEDTPHSVEEVLNLLDAKLGTPLSDTDRLELADTLYLLNHHLAPDRETYIQRIKSNALATTVKMHDLTHNMDLTRIPNPAKKDYERIERYKQEYAYLSKA	phosphohydrolase
GCF_000234055.1	857291	Prevotella histicola F0411	strain=F0411	Bacteria	noInfo	Bacteroidetes	Bacteroidia	Bacteroidales	Prevotellaceae	Prevotella	WP_008822518.1	RshB[HS]	MEDKFIYTDKERKLSYQILDELKDTLDKSFLENDLPMLQVQLKDSVAKNTIHRNVFGLNPILCSLQTAAIAVKDIGLKRDSVIAILLHQSVQDGYITLEDIDNRFGKSVAKIIHGLIRIQTLYQKNPIIESENFRNLLLSFAEDMRVILIMIADRVNLMRQIRDAEDKEAQHKVAEEASYLYAPLAHKLGLYQLKRELEDLSLKYLEHDAYYLIKDKLNATKASRDAYINQFIAPVRERLTAGGLRFHIKGRTKSIHSIWQKMKKQKCGFEGIYDLFAIRIILDAPLEKEKIQCWQAYSIVTDMYQPNPKRLRDWLSVPKSNGYECLHITVLGPEKKWVEVQIRTERMDEIAEHGLAAHWRYKGIKEEGGLDDWLASIRAALEAGDNLEVMDQFKSDLYEKEIYVFTPKGDLLKFPKGATILDFAYHIHSKVGNQCVGGKINAKNVSLRTELHSGDTVEILTSATQKPKAEWLKIVKSSRAKAKIRLALKETQIKDGLYAKELLERRFKNKKIEIEESTMGHLLRKLGFKEVSEFYKQVADEKLDPNYIIEEYQKVYNHDHNLNQPKETESAENFEFENPTNEFLKKNDDVLVIDKNLKGLDFSLAKCCHPIYGDPVFGFVTVNGGIKIHRTDCPNAPEMRKRFGYRIVKARWSGKGSSQYAITLRVIGNDDIGIVSNITNVISKDEKIVMRSINIDSHDGLFSGNLVVLLDDNSKLNMLIKKLRTVKGVKQVTRI	RelA/SpoT family protein
GCF_000234095.1	679201	Selenomonas infelix ATCC 43532	strain=ATCC 43532	Bacteria	noInfo	Firmicutes	Negativicutes	Selenomonadales	Selenomonadaceae	Selenomonas	WP_006691626.1	Rel[HS]	MADDAQRGVTIDMILDKVRSYQADADLAKIRKAYDCAEKAHSGQVRISGDAYIVHPLNVAYILTGLHLDDETICAALLHDVVEDTCATLEEMDAEFGRNIMELIDGVTKLGRIEYMSKEDVKLENYRKMFLAMAKDIRVIMIKLADRLHNMRTLKYMREDKRQRIAKETIEVYAPLANRLGISSIKVELEDLCLRYLEPEAYYALVEEVKHKRQERQEFIRESIRQIREKLEAAGIEAEIKGRAKHFYSIYRKMKRDNKSVSEIYDLSAVRVLVSSVKDCYGVLGVIHAMWKPIPGRFKDYIAMPKSNGYQSLHTTVMTHGDPLEIQIRTKAMHQVSEFGVAAHWKYKEAGRSIGATDENDQKMSWLRQMVSLQKEYDDPKEFFEALKLDVFSDEVFVFTPRGDVIDLPKGSNPIDFAYHIHTEIGHRCVGAKVNGKIVPLEYKLKNGDIVSIVTNKGGGGPSPDWLNTVASSATRSKIRAWFKKENREENVERGMNLIRDEAKRLGYAPKELTAGGRLGKVAEKLNVQSEDDLLAALGYGGVSLRGVMTKLIELHQQAIKDSTPPEVSQMLSELKAPRRGKRKKASHGVLVEGEGGYLVRLARCCNPIPGDPITGYITRGRGVSVHRSDCPNVLNDTEFTRVIEVSWDIGLDKDYIVGIEIICNDRNGMLAELLAVPAEMKVNIHTVNATPNRRNKTSTVLLGLNVSNIDQVTQVMTKMRLLKDVYRVTRTIGSSALPNGEV	(p)ppGpp synthetase
GCF_000234115.1	679199	Alloprevotella rava F0323	strain=F0323	Bacteria	noInfo	Bacteroidetes	Bacteroidia	Bacteroidales	Prevotellaceae	Alloprevotella	WP_009346685.1	RshB[HS]	MFMADMQRLDNQRRETQKGRHSLEAHRAIWALAHMRHLGLSFKDAEKIRTFLKQRIADGAITEDVFGLNRVVLSLQACLLASSEIGLRGHALVACILRSLVFDTAKLDEVEKVFGSDVRIALHAFLRIESLLDTKIETMETDSFRNLFVAQCGDMRVILLLIADCVNKMRLVRNAHDKESRRVLSIEAAYIYAPLAHKLGLYTLKSELEDLSLKYMESEAYYHIKEKLNATKRARDSYIERFIAPLRDRLEEEGISCHIKGRTKSIHSIWQKMKKQHCAFEGVYDLFAIRVIIDAPFEKEKELCWKVFSLITYKYESNLRRLRDWLTVPKSNGYESLHITVRGPEDKWVEVQIRTSRMDEIAEHGLAAHWRYKGIKASDRGVDSWLANIREALEQGDESQLSKSLGSDLHEGSVYVFSPKGDLYKLPEGAIVLDFAYLIHTNVGDHCVGARIAGRNVSIRQPLESGQKVEIITSTSQTPKLEWVNWVVSSRAKAKIRSSVNDLQAIDGNFAREVLERKLKNRKIAWDESAWNIAIKKLGFKEANEFYKSIADNRLDLNAVIEQYLEILNRAHNSQEHLVQRSAEEFSLEKSFVANVSIPDDVLVIDNELKGLHFQMAHCCNPVYGDEVFGFVTVSGGIKIHRNNCPNAPALRQRFPYRIVRARWAGKGKGQYPIVLTVIGQDDLGIVNNITSVISKEEHIMLRSINIDSHDGLFSGMLTVLVDDTQVLNALIRKLRTVRGVKAVSRS	MFS transporter
GCF_000234115.1	679199	Alloprevotella rava F0323	strain=F0323	Bacteria	noInfo	Bacteroidetes	Bacteroidia	Bacteroidales	Prevotellaceae	Alloprevotella	WP_009348079.1	Rel[HS]	MTDTTKKLTPQELKDEEMINAAFQKLLDTYLATNHRKKVEVITKAFNFAKQAHKGVRRRSGEPYILHPIAVAQIACEEIGLGSTSICAALLHDVEEDTDYTNEDLSNLFGPKVANIVEGLTKISGGIFGDRASLQAETFKKLLLTMSDDIRVILIKISDRLHNMRTLSSMLPSKQYKIAGETLYIYAPLADRLGLNKIKTELEDLSFRYEHPEEYKMIEDMLASTQADRTSIFDNFVPPIRKMLDDMGFNYQIQQRIKTPYSIWNKMQNKHVAFNEIYDILAIRIVYVPLNRKQEIDECFSIYAGLTKIYRPHPTRFRDWLSSPKANGYQALHNTFMSAQGKWIEVQIRSDRMNDIAEQGFAAHWKYKDKDADYDENELDKWLDSIKEILDDPQPDTLDLLDTIKLNLFSKEILVFTPKGEIKTMPNNATALDFAFHIHSFLGTHCFAVKVNHKLVPLSYRLKSGDQIEILTSREQQVKPEWLNFATTAKARGKIQAILRREKREKMRIGEERLAAFFKEQDLEATSTNIDRLRRFHELADRDELAQALGANKIELGQPDVDVLTGKVRKTGWRRYVPFIGPKKQAEVNSTDVEDFVRGLNRKQTLVLNEDTLQKCAIAPCCRPIPGDDVLGYITPQNTLEIHKRSCPTATKLKTRYGNNIIALKWDTHRTLYFPVCIHIKGVDDHGVLYAIADVLHNTELDLVIKHISIDTNDGIFDGTIEFLLHDTDDVKQICDTLLRLHYIESAYREDKKD	GTP pyrophosphokinase
GCF_000234135.1	702437	Selenomonas noxia F0398	strain=F0398	Bacteria	noInfo	Firmicutes	Negativicutes	Selenomonadales	Selenomonadaceae	Selenomonas	WP_006696316.1	Rel[HS]	MSDEAQKAVTIDMILEKVHSYQADADLEKIKKAYSFAEQAHRGQVRISGDAYIMHPLNVAYILTGLHLDDETICAALLHDVVEDTHATLEEMEAEFGRNIMALIDGVTKLGRIEYMSKEDVKLENYRKMFLAMAKDIRVIMIKLADRLHNMRTLKYMREDKRRRIAKETIEVYAPLANRLGISSIKVELEDLCLRYLEPEAYYALVEEVKHKRQERQEFILDSIQKIHEKLEAADIKAEIKGRAKHFYSIYRKMKRDNKSVNEIYDLSAVRILVSSVKDCYGVLGVIHAMWKPIPGRFKDYIAMPKSNGYQSLHTTVMTRGYPLEIQIRTEAMHRISEFGVAAHWKYKEAGRSIGVTDENDQKMSWLRQMVSLQKEYDDPKEFFEALKLDVFSDEVFVFTPRGDVIDLPKGSNPIDFAYHIHTEIGHHCVGAKVNGKIVPLEYKLKNGDIVSIVTNKASNGPSPDWLNTVASSATRGKIRAWFKKENREENIERGMSLIRDEAKRLGYAPKELTAEKRLGKVAEKLNVQTEDDLLAALGYGGVSLRGVMTKLIELHQQSIKDSTPPEVSQMLSELKAPRRGKRKKASHGVLVEGEGGYLVRLARCCNPIPGDPITGYITRGRGVSVHRSDCPNVLNDTEVTRMIEVSWDIGLDKEYTVGIEVICNDRNGMLSEILAVPAEMKVNIHTVNAMPNRRNKTSTVLLGLNVSNIDQITQVMTRVRLLKDVYSVTRTLGGNAFPGGEG	(p)ppGpp synthetase
GCF_000234355.1	1088869	Gluconobacter morbifer G707	strain=G707	Bacteria	noInfo	Proteobacteria	Alphaproteobacteria	Rhodospirillales	Acetobacteraceae	Gluconobacter	WP_008850667.1	Rel[HS]	MPDTSSPEPQTAGATGDFKPSISGLLRRIRSYDPQADLSLVEAAYDVAADAHDGQRRDNGDAYITHPIAVANILAGFRMDVTSIMVGLLHDTVEDTGISRVSLQARFGEDVAALVDGVTKLTRLELQSDRTKQAENFRKLVLAMSRDIRVLIVKLADRLHNMRTLHYVQRQDRRQRIARETMDIYAPLAERIGMDRVKTELQNLSFAQLEPEADASIRARLNFLRGQGADVIEQVRRELSALCTEVGVERFEVTGREKSPFSIWEKMQRRNVAFEQLSDIMAFRLIVPTRDACYAALGAIHGAYPMIAGRFKDYISTPKANGYQSLHTGVTLRHPRNQKIEVQIRTEEMHDLAENGVASHWSYKESATPSEREAAALSSAFGAHTRKLRWVQDLLEILEDSQAPDEFLENTKLELYQDQVFCFTPKGQLISLPRGATPVDFAYAVHSQVGDSCVGAKVNGRLMPLRHELQNGDQVEIMTARGGTPSPSWERFVVTGKARARVRRFVAQQQRQVNLDNGRAAIAKAFRQEGVDGSEKVLEGVLKELRQTSVEDLYVSVGNGQTGPRDVVNAAYPELRQSVRAPRMVPGLSPRFGQSLMLGAGSSTSRSSAPASGTILKGVGAGIATSFAGCCRPLPGDPIVGIIAQGKGITVHRRGCQNLSVFAETPERFLEIDWDYEALGRRKDAAPYTARLSVVATNEPEVLATLTNTAAKHHGSVVNLKIVNRQLDFMEILVDLEVRDLRHLSTLIAAFRTAVGVMQVERAKG	GTP pyrophosphokinase
GCF_000235385.1	39432	Saimiri boliviensis boliviensis		Eukaryota	Metazoa	Chordata	Mammalia	Primates	Cebidae	Saimiri	XP_003921651.2	Mesh1[H]	MSAPEESIWARPNSTRGIRLRDPPPRASSAPEGAVNAPWGPPAAAVASRFRAMGSEAAQLLEAVDFAARKHRQQRRKDPEGTPYINHPIGVARILTHEAGITDIAVLQAALLHDTVEDTDTTLDEVELHFGAQVRCLVEEVTDDKTLPKLERKRLQVEQAPHSSPGAKLVKLADKLHNLRDLNRCTPEGWSEHRVQEYFEWAAQVVKGLQGTNQQLEEALKRLFQERGLTL	PREDICTED: guanosine-3',5'-bis(diphosphate) 3'-pyrophosphohydrolase MESH1
GCF_000235425.2	298655	Frankia sp. CN3	strain=CN3	Bacteria	noInfo	Actinobacteria	Actinobacteria	Frankiales	Frankiaceae	Frankia	WP_007520025.1	Rel[HS]	MPDAIPVITGGGPLPAPGPVTGPAPERRRGLPRTGSQGAGERAPGEDAGATAAGAAGVDRPVTETEAVGGGAPVGGGVLASGGVLAGGPVSDELPEDGAPVTPRLGHESPPLPRRLRSRLSRLSPHRETPPSALDPVLRGLLTNHPKADIGPVQLAFQVADAAHAGQVRASGHPYITHPIAVASILADLGMDVPTLCAALLHDTLEETTLTADAIREQFGDQVALIVDAVSRLQKVNAGEMAQAEMIRRMVIAMARDPRALVVKLSDRLHNMRTLRFLPEHRQERKARQTLEVYAPLAHRLGMNSLKWELEDLSFAALYPKRYDEIVRLVADRAPSRDVYLADVTAGVQSYLSEAGIASVVVGRPKHYYSIYQKMVVRGRSFDDIYDLVGIRVLVDSVRDCYAALGTVHANWKPIPGRFKDYIAMPKYNMYQSLHTTVIGPEGKPVELQIRTHGMHNRAEYGIAAHWKYKEEGRAASRRRGGGGDEPDLARSRRRGGDEPDLASWLRQILDWQRESADPGEFLDSLRFEAPADEVFVFTPKGDVIPLPAGSTPIDFAYAVHTDVGNQCVGARINGRIVTLDTELDNGDTVEVFTSRAQGAGPSEDWLTFVRSSRARSKIRQWHARERREDAVVAGRDAIARSLRRHNLPLTRLMTGEGLLSLAKDLRYADVSALYAAVGENNISAQAVVNRLLTAMGSPEATEEDVADTALPIRPLRRSAGDPGVLVSGASDIWVKLARCCTPMPGDEITGLVTRGRGVSVHRTDCVNVGDPASPSADRQVSVEWAPSSGSVFLVVIQVEAMDRAKLLSDVTRVLSDHHVNILSASVTTNRENVAISRFTFEMGDAKHLGQVLGAVRRIEGVYDCFRVTSGVQA	bifunctional (p)ppGpp synthetase/guanosine-3',5'-bis(diphosphate) 3'-pyrophosphohydrolase
GCF_000235425.2	298655	Frankia sp. CN3	strain=CN3	Bacteria	noInfo	Actinobacteria	Actinobacteria	Frankiales	Frankiaceae	Frankia	WP_007514742.1	PbcSpo[H]	MDSPATPTLEETVAFASEMHAGQLDKAGEEYIGHPMRVRATVERTAPAAGVDPVHAQLAALLHDVVEDTPVTLDELRARGYPSGVVAAVDALSKRPGEATEVYLARVAANPLAVVVKRADMADNSDPVRLGRLPAEQADRLATRYVGRKVLLDDLVAAAGASASSSPESPESAASAGDDPRRPGVAVTQTGKTGDSAIT	MULTISPECIES: HD domain-containing protein
GCF_000235425.2	298655	Frankia sp. CN3	strain=CN3	Bacteria	noInfo	Actinobacteria	Actinobacteria	Frankiales	Frankiaceae	Frankia	WP_007512676.1	ActSpo2[H]	MLQVFEAAAGWPSVRGRLARRVAEQDLASLDDAVAFAVRWHADQTRPAGEPYVEHLLEVVCVLVEAIGTTDIDVLRAAVLHDVVEDTECSLEAVRAGFGDRVAGLVDWVTKPAPSEGQTREEVRAAYLTRLLSAPDDALLVKLADRLSNVQRLDTHPRPEKRRSYYQETVRSVVPLAQSHPWFRQWYAAWSDAFGHLAVDGLDAGTQ	MULTISPECIES: bifunctional (p)ppGpp synthetase/guanosine-3',5'-bis(diphosphate) 3'-pyrophosphohydrolase
GCF_000235445.1	679200	Johnsonella ignava ATCC 51276	strain=ATCC 51276	Bacteria	noInfo	Firmicutes	Clostridia	Clostridiales	Lachnospiraceae	Johnsonella	WP_005541020.1	Rel[HS]	MADNKEIIKDNKENINIDNNEISQSGSANSEVALHKGTDMPDKSAVHEGEENKDIVKKDNEAALSEDTQKRRAQRRAAKLARKKARSLKVVEKSHIQKVLEEAELKKDNKGKNSAISDENGLWSSDGEGEQNELYAVLLEKIKKNNKNEDISLVEKAYTIACAAHKGQVRKSGIPYITHPISVAIILADMKLDVGIIAAGLLHDVVEDNKNYKIDDISEVFGDRISFLVDGVTKLTNVSADAEKTAVYADNMKKMFISMSKNIGVLIIKLADRLHNMRTLQFMKVEKQKEKAQETIQIYSPLAQNLGISKIKVELDDLALKYLHPGRYKEIEKKLRAKRKNCEELVSNVVENVKANLEQRGISGEVIGRVKHYFSIYKKMLNQKKEFEQIYDLFAVRIIVNTEEECYLVLGMLGQIYSFKPATIKDYINRPKVNNYQSLHVMLMIDGEYVEAQIRTKEMHKVAEYGIAAHWKYKQKGKDAKANAEFDQNINTWLSRLSELEQDSTDNVHFMELMKGELNMLSGHVYCFSPKGRIEHLPIGSTPIDFAYAIHSALGNKMVGARVNGKNVPKTYQIQSGDQIDIITSHNSPGPSLDWLNIVKSSRARNKIELWFRTELKEENVSKGRALIEKYCIAKGIKWSDINKPEYQAKVMRRYSYKTWDAALAAVGHGGIKEGQIVNRMLSEKNKEDKVNITDDEIISKINDSSKKSISKTAHSKYGIIVQGADELLVRCSKCCSPIPGDEIIGYISRGRGVTIHRTDCINIINMQEEERKRLTPAEWDFTEEEGGGKKYPVEIKIYVANRNRIINDLSGMFSESGITINTMQARVNKQGQATIEAGFDISGVDELNRIMSKLRQVPGVEDIVRTSG	(p)ppGpp synthetase
GCF_000235445.1	679200	Johnsonella ignava ATCC 51276	strain=ATCC 51276	Bacteria	noInfo	Firmicutes	Clostridia	Clostridiales	Lachnospiraceae	Johnsonella	WP_005540249.1	RelP[S]	MQINNNPNSELDSSIVQVPDLVQVPEDMVNFAQQFQEIMMMYTCAIREVKTKLEVLNDELSVRNKRNPIELIKSRVKKPMSIVEKLNRKGFQITLESMINNLDDVAGIRVICSFLDDIYEVADMLVRQDDIKVVAIKDYIKNPKENGYRSYHMIIEIPVFFSDKKQSMRVEVQIRTMAMDFWASLEHQLKYKSVFDYSSEIGRQLKECADVIASTDSKMLGIRKSIENKGIELKKSKETMI	(p)ppGpp synthetase
GCF_000235465.1	861452	Fusobacterium sp. oral taxon 370 str. F0437	strain=F0437	Bacteria	noInfo	Fusobacteria	Fusobacteriia	Fusobacteriales	Fusobacteriaceae	Fusobacterium	WP_009424401.1	FpRel[S]	MDKLIKEEFFKEFSISEDYFLSTGLDWKELEKIYEDYINLVPLLEKEAEYVVSKLIDVPFVHSVRRRVKKPTHLIEKIIRKGKKYQERNISLDNYKEIVTDLIGIRVLHLFKDDWQTIHHEILNLWDIKETPQVNIRRGDYNLSQFKESIKDINCDVIVREHGYRSVHYLVSIDITKVLNISVEIQVRTVFEEAWSEIDHIMRYPYDVDNPIITEYLGIFNRIVGSADEMGTFLKKVKENFGTIKNADEVQRELDLKFK	GTP pyrophosphokinase
GCF_000235465.1	861452	Fusobacterium sp. oral taxon 370 str. F0437	strain=F0437	Bacteria	noInfo	Fusobacteria	Fusobacteriia	Fusobacteriales	Fusobacteriaceae	Fusobacterium	WP_009423704.1	Rel[HS]	MMNYWEQLLEKAKANHLNYDFNKLKLALAFAEESHKGQYRKSGDDYIVHPVEVAKILMDMKMDTDTVVAGLLHDVVEDTLIPIADIKYNFGDTVAILVDGVTKLKALPNGTKNQAENIRKMILAMAENIRVILIKLADRLHNMRTLKFMKPEKQQTISKETLDIYAPLAHRLGMAKIKSELEDLAFSYLHHEEYLEIKKLVENTKEERKDYIENFIRTMKRTLVDLGLKAEVKGRFKHFYSIYRKMYQKGKEFDDIYDLMGVRVIVEDKAACYHVLGIVHSQYTPVPGRFKDYIAVPKSNNYQSIHTTIVGPLGKFIEIQIRTKDMDDIAEEGIAAHWNYKENKKTSKDDNIYGWLRHIIEFQNESDSTEDFIEGVTGDIDRGTIFTFSPKGDIIELPVGATALDFAFMVHTQVGCKCVGAKVNNRMVTIDHKLKSGDKVEIITSKNSKGPSIDWLDIVITHGAKGKIRKFLKDENKEIVSKLGKDSLEKEAAKIGMTLKEIESDPTLKKHMEKNNIPNMEEFYFYLGEKRSRLDILINKIKINLEKERAASTLTIEEVLKKKEEKRKEGKNDFGIVIDGINNTLIRFAKCCTPLPGDEIGGFVTKLTGITVHRKDCPNFHAMIEKDPSREILVKWDENLIETKMNKYNFTFTIVLNDRPSILMEIVNLIGNHKINITSLNSYEVKKDRDKIMKVKISIEIKGKAEYDYLINNILKLKDVISVER	guanosine-3',5'-bis(diphosphate) 3'-pyrophosphohydrolase
GCF_000235485.1	861455	Streptococcus sp. oral taxon 058 str. F0407	strain=F0407	Bacteria	noInfo	Firmicutes	Bacilli	Lactobacillales	Streptococcaceae	Streptococcus	WP_033585904.1	RelP[S]	MNSIYGGYESYLPTILQTFVQDIEKAATNYKQETSLKLYEHLHARIKTEESMREKCQRKGLPLTSQSALKEIRDAIGVRIITGFTDDIYRIVEYIRQMSSIHIFKEKDYIRQVKPNGYRSYHLILEVTTPYPDCLGNDQGTYFIEIQLRTIAMDSWASLEHQMKYKKNIQNPERITRELKRCADELASCDLTMQTIRDLIQRSDQD	GTP pyrophosphokinase
GCF_000235485.1	861455	Streptococcus sp. oral taxon 058 str. F0407	strain=F0407	Bacteria	noInfo	Firmicutes	Bacilli	Lactobacillales	Streptococcaceae	Streptococcus	WP_001123770.1	Rel[HS]	MPKEVNLTGDEVVALTQKYLSKEDVAFVHKALVYAVECHSGQYRKSGEPYIIHPIQVAGILAKLKLDAVTVACGFLHDVVEDTDATLDDLEQEFGHDVRIIVDGVTKLGKVEYKSIEEQLAENHRKMLMAMSEDIRVILVKLSDRLHNMRTLNHLRKDKQERISRETMEIYAPLAHRLGISSVKWELEDLSFRYLNPTEFYKITHMMKEKRREREALVDEVVTKLEEYTSERNLKGKIYGRPKHIYSIYRKMQDKKKRFEEIYDLIAIRCILDTQSDVYAMLGYVHELWKPMPGRFKDYIANRKANGYQSIHTTVYGPKGPIEFQIRTKEMHEVAEYGVAAHWAYKKGIKGQVNSKESAIGMNWIKEMIELQDQADDAKEFVESVKEEYLAEEIYVFTPDGAVRSLPKDSGPIDFAYEIHTKVGEKATGAKVNGRMVPLTTKLKTGDQVEIVTNPNSFGPSRDWLNMVKTSKARNKIRQFFKNQDKELSVNKGREMLMAQFQENGYVANKFMDKRHMDEVLQKTSYKTEEALYAAIGFGEIGAITVFNRLTEKERREEERAKARAEAEELVKGGEVKVENKEKLKVKHEGGVIIEGASGLLVRIAKCCNPVPGDDIVGYITKGRGVAIHRVDCMNLRAQENYEQRLLDVEWEDQFSSKEYTAHIDIYGLNRTGLLNDVLQVLSNTTKNISTVNAQPTKDMKFANIHVSFGISNLSTLTTVVDKIKSVPEVYSVKRTNG	GTP pyrophosphokinase
GCF_000235485.1	861455	Streptococcus sp. oral taxon 058 str. F0407	strain=F0407	Bacteria	noInfo	Firmicutes	Bacilli	Lactobacillales	Streptococcaceae	Streptococcus	WP_000151564.1	RelQ[S]	MTIEWEEFLDPYIQAVGELKIKLRGIRKQYRKQNKHSPIEFVTGRVKPIESIKEKMVRRGITYATLENDLQDIAGLRVMVQFVDDVQEVVAILRKRHDMRVVQERDYITHRKASGYRSYHVVVEYTVDTISGVKTILAEIQIRTLAMNFWATIEHSLNYKYQGDFPEEIKKRLEITAKIAHQLDEEMGKIRDDIQEAQALFDPLSRKLNDGVGNSDDTDEEYR	GTP pyrophosphokinase
GCF_000235585.1	985665	Paenibacillus terrae HPL-003	strain=HPL-003	Bacteria	noInfo	Firmicutes	Bacilli	Bacillales	Paenibacillaceae	Paenibacillus	WP_014279571.1	RelP[S]	MNEPDWKHLNAVPLPLQEFQLQMEQNGVNAKQLEEWRKIPVLYQLALEELKNKIKLIQTEWKLLDGFSPIEHIKTRIKEPHSIVEKVRRKGYEVTLDNILREIHDIAGMRVVCAFVKDIYRLMDHLRTREDIRILEVKDYIAQPKPNGYQSLHVIVEVPLILFEGTRWIKVEIQLRTLAMDFWASMEHILYYKFDKKVPEHVVNGLSEAARATYELDQKMLKLRGEILSLSEEQEHEEAPEQPTAAESSSKALSLTTDHAKSRPQTC	GTP pyrophosphokinase
GCF_000235585.1	985665	Paenibacillus terrae HPL-003	strain=HPL-003	Bacteria	noInfo	Firmicutes	Bacilli	Bacillales	Paenibacillaceae	Paenibacillus	WP_014277802.1	RelP[S]	MYLEDPMDKIKKLKHDITRFMLIYKFALDEMETKIEILKQEFQALHDYSPIEHTKSRLKSPESIMNKMLRKKSEFSLAAVKDHIKDIAGLRITCSFISDIYDVSNMLQRQNDLKVLEIKDYIKNPKPNGYQSLHLLIQVPVFMSDCQELVCVEVQIRTIAMDFWASLEHKIFYKYNQSVPESLTRELKNAADSANALDLQMERLHREIKEIKDARAEEDSMEEIRKIIINNQQFTVPANFLKLLVE	GTP pyrophosphokinase
GCF_000235585.1	985665	Paenibacillus terrae HPL-003	strain=HPL-003	Bacteria	noInfo	Firmicutes	Bacilli	Bacillales	Paenibacillaceae	Paenibacillus	WP_014282969.1	Rel[HS]	MGIEQLLKKAGAYTREADLIRIREAYNFAEQAHSGQTRKSGEPYILHPLAVADIVVNMQMDTISIIAALLHDVVEDTTVSLAQIREHFGDTCGMLVDGLTKLERIQFRSKEEQQNENYRKMFIAMAQDIRVIVIKLADRLHNMRTLKYQSEESQRRIAYETLEIFCPIANRLGISAIKWEMEDIALRYLNPQQYYRIANLMHKKRAEREQFIDNVIERIAEKLEEMGIQADLSGRPKHIYSVFKKMTTKNKQFNEIYDLLAIRIIVDNIKDCYATLGIIHTLWKPMPGRFKDYIAMPKANMYQSLHTTVVGPNGEPTEVQIRTVDMHRTAEFGIAAHWAYKEGNGSNNTNFEDKITFFREILELQNEAKDASEFVESLKMDFFSDLVFVFTPKGEVIELPAGSVPLDFAFRIHTEVGNRTIGSKVNGRIVPLDYRLKTGDIVEIMTSKHSYGPSQDWLKIAQSSHARSKIKQWFKKEKREENVEKGRENLERELRKRDIEPSVWMTDDKLQEVAQKFSFNDIEDMLSAIGFGGITAAQVCTRLTEKLRREQEEARLIELTTEVKEYKPQGERKKTPTNGVSVRGVDNLLVRFARCCNPVPGDDIIGYVTRGRGVSVHRTDCPNIPSGTGEDQARVIEVEWEEAAEVNYSVDIEITGHDRNGLLNEVLQAISENKTSFSAVTGRTDKNKMAMIHITILIRNTDHLHSVVERIKRVKDVYTVHRIMQ	bifunctional (p)ppGpp synthetase/guanosine-3',5'-bis(diphosphate) 3'-pyrophosphohydrolase
GCF_000235585.1	985665	Paenibacillus terrae HPL-003	strain=HPL-003	Bacteria	noInfo	Firmicutes	Bacilli	Bacillales	Paenibacillaceae	Paenibacillus	WP_014280523.1	PbcSpo[H]	MNIETAIAIAAQAHQGQTDKGDQPYIFHPLQVMNRVEHMDEKIVAVLHDVLEDTEVTVDQLKEAGFGKHIIEAVEGLTRNEGEEYSDFIRRAKNNPLSRAVKIADIQENMNLDRIPHPTEKDTARIEKYKQALQELLAKTHR	HD domain-containing protein
GCF_000235585.1	985665	Paenibacillus terrae HPL-003	strain=HPL-003	Bacteria	noInfo	Firmicutes	Bacilli	Bacillales	Paenibacillaceae	Paenibacillus	WP_014280873.1	RelQ[S]	MDGRDWGTFLLPYDQAVEELKVKFKTMRAELKKREEYAPIEFVTGRVKKISSILDKAKRLQVPSDQLETGIEDIAGIRIMCQFVEDIRRVAEYIRRRKDLTVLYEKDYITNYKDSGYRSFHMIVEYPVQTALGLKIVLAEIQIRTLAMNFWATIEHSLSYKYRESLPDNMRTRLKKAAEAAFVLDNEMSSMRLEILEAQKKFEDEANIVSKVLTGMHRLYFYHKISETIDAQRRFNELWERHDMEGIKLLHDEVKELLAASTKEDDGDEH	GTP pyrophosphokinase
GCF_000235605.1	768706	Desulfosporosinus orientis DSM 765	strain=DSM 765	Bacteria	noInfo	Firmicutes	Clostridia	Clostridiales	Peptococcaceae	Desulfosporosinus	WP_014186580.1	PbcSpo[H]	MLNKAIEIATRAHAGQVDKAGEPYILHPLRVMLSRENELERICAVLHDVVEDSDVSFDDLRKEGFSEEVIVVLDCLTKCKGESYYEFIARILGNETACHVKLADLCDNMNLSRIENPTEKDEARIKKYNEAAERIMDVLSLRQR	HD domain-containing protein
GCF_000235605.1	768706	Desulfosporosinus orientis DSM 765	strain=DSM 765	Bacteria	noInfo	Firmicutes	Clostridia	Clostridiales	Peptococcaceae	Desulfosporosinus	WP_014184372.1	Rel[S]	MKKLNDYLYSGDTVLKILQRYAEDLKQSAKETHNQIDLLHCNFLLQIAGLLQHNEFLTSQSQRIREFYKLMANEYPFLAFTFKGRIKSLIRAEAKFNGYIVEYIYEYYIKHGSYPALPELKNNLNCFRDLIAYRIVISLPKCHLKEDEICADEENKYLYDVANKLLDFLEERGFTAELSSFMGQKKSPLLRESVSPYYRDYIANPESSGYRSLHITFYDNIARCYVEVQLRTKEMDDFAEIGPANHLGYEKRQESERAKRDAISKGENIYFDDAYERGIMLQQLELSKLDVNMFSAVNNSLINDGCGLFRGRLILPYEHLSRFQNDLID	guanosine polyphosphate synthetase/pyrophosphohydrolase
GCF_000235605.1	768706	Desulfosporosinus orientis DSM 765	strain=DSM 765	Bacteria	noInfo	Firmicutes	Clostridia	Clostridiales	Peptococcaceae	Desulfosporosinus	WP_014183456.1	Rel[HS]	MSFAELLVKMKKKSPQARLAIVDKAYHFAEVAHRNQLRNSGEDYILHPLEVAQILVELEMDEATIAAALLHDVVEDTEYTIADIEKNFGEEIALLVDGVTKLGRIEYKSKVEQQVENLRKMFLAMAKDIRVILIKLADRLHNMRTLKYHSPAKQKEIAQETLEIFAPLANRLGIFRIKWELEDLSFRYLKPEEYYDLVEGIALKRREREAYINEVIVQMREKLDEVQIYADIAGRPKHFYSIYRKMTTQNKELSEIYDLMAIRVIVDSVNDCYGALGIIHTMWKPIPGRFKDYIAMPKPNMYQSLHTTLIGENGEPFEIQIRTCEMHRTSEYGIAAHWKYKEGSGKECSTNTTSNKTASVNFEQKLSWLRQLLEWQHDSRDAGEFMESLKIDLFADTVFVFTPKGDVVELPAESCPVDFAYRVHTDVGHRCIGAKINGRIVPLDTKLANGDILEILTSKQGGGPSRDWLSFVKTSQAKNRIRQWFKKEQREDNIIRGRESLEREVRKLGLEPAEILKPDSLMAIGKSQNFVSLDDLYASIGDGVLTPNKVLMRLREDLTKEEREKMQLAAIQQGEVKPSSQISYGKASHGVRVKGVDNVLIRFAQCCNPLPGDSIIGYITRGRGVSIHREDCSNVLSHTNDEIDRIVEVMWAEQVDTTYPVDIQIYGRDKPRLVTEVMNAVLDTRTHILGINARVGKGEIAHIQLRIEIRNVEHLKMVMHKIRRVRDITEVKRIHSGGN	bifunctional (p)ppGpp synthetase/guanosine-3',5'-bis(diphosphate) 3'-pyrophosphohydrolase
GCF_000235605.1	768706	Desulfosporosinus orientis DSM 765	strain=DSM 765	Bacteria	noInfo	Firmicutes	Clostridia	Clostridiales	Peptococcaceae	Desulfosporosinus	WP_014186470.1	MixRel[S]	MTNQNSADIIAKFDQVYPVYSDFTKVIENLLKGILQLKGISIHSITSRVKSRESLKRKVNREDDKYTKLEAITDLAGIRIITYFADQVDLIASFVEEEFEVDRSNSVDKRELIDPEKFGYLSLHYVVKLPSFRLQLIEYQRFKDCKVEIQIRSILQHTWAEIEHDLGYKNKHAVPREIRRSFSRLAGLLELADEEFIKIRSNLATYEAEVEAQIEKTPTMVLINQASLKSYVLKSQHICRLDQKISHIVNADLELKDRFFGYLTTVFSYLGVKTIGELDEIVQDIGDDLLNFPQNGFKNKQGEKINWGTSLFYLAYAIVGRSGSPKQVADYLEHFKIEAPESRQELIQQIIAAYSSK	hypothetical protein
GCF_000235605.1	768706	Desulfosporosinus orientis DSM 765	strain=DSM 765	Bacteria	noInfo	Firmicutes	Clostridia	Clostridiales	Peptococcaceae	Desulfosporosinus	WP_014186136.1	Rel[S]	MKKLNDYLYSGDTVLKILQRYAEDLKQSAKETHNQIDLLHCNFLLQIAELLQHNEFLTSQSQRIREFYKLMANEYPFLAFTFKGRIKSLIRAEAKFNGYIVEYIYEYYIKHGNYPSLPELKNYLNCFRDLIAYRIVISLPKCHLKEGEICADEENKYLYDVANKLLGFLEERGFTAELSSFMGQKKSPLLRESVSPYYRDYVANPESSGYSSLHITFYDNIARCYVEVQLRTKEMDDFAEIGPANHLGYEKRQESERVKRDAIPKGENIYFDDAYERGIMLQQLELSKLDVNMFSAVNNSLINDGCGLYRGRLILPYEHLSRFQNDLID	guanosine polyphosphate synthetase/pyrophosphohydrolase
GCF_000235625.1	1094979	Marinobacter manganoxydans MnI7-9	strain=MnI7-9	Bacteria	noInfo	Proteobacteria	Gammaproteobacteria	Alteromonadales	Alteromonadaceae	Marinobacter	WP_008169591.1	SpoT[HS]	MSAEATVEGLARELSSYLDTTRINQVRRAYYYAEQAHEGQMRKSGDRYITHPLAVAHILADLRLDHQSLMAAMLHDVIEDTGIPKDALAEQFGDDVAELVDGVSKLTQIEFRSRAEAQAENFQKMTLAMARDIRVILVKLADRLHNMRTLGPMPYEKRQRIATETLDIYAPIANRLGMHSICTELEDLGFTSLYPMRSKYISKAVDKLRGSHREIIEDIRGKLQEKLEERGLPGRILGREKHLNSIYNKMKFKQKSFHEIMDVYAFRIITDTEDDCYRILGAVHSLYKPLPGRFKDYIAMPKANGYQSIHTTLFGMHVNIEIQIRTEEMEHIANNGIAAHWMYKNESSSVTSANQARVDRWVKGLMEMRERADDSMEFIEHVKVDLFPDEIYVFTPKGRIMELPSGATPVDFAYAIHTDIGNATVACRINRNLGSLSQPLQSGQTVEIITAPGARPNPAWLSFVVTGKARSSIRHVLKSQKRAESLELGRTLLKKSLKGFGAKLSEISDAQKQAVVNHNQVNSFDDLISDIGLGNRMAYLVARQLASGSEVAEAIEAPRDIEGGNHSPVTIRGTEGLLVRFASCCKPIPGDPVVGVMDSGKGMVIHSDTCSRLPEDDEGRARLTHLKWAKDITDEFSVELRVELERQRGVIAEMANAVAMADGNIERINVEEQNARFGIVSLVVHVNGRRHLARVMRRIRNIRAITHISRVRH	bifunctional GTP diphosphokinase/guanosine-3',5'-bis(diphosphate) 3'-diphosphatase
GCF_000235625.1	1094979	Marinobacter manganoxydans MnI7-9	strain=MnI7-9	Bacteria	noInfo	Proteobacteria	Gammaproteobacteria	Alteromonadales	Alteromonadaceae	Marinobacter	WP_008176168.1	RelA[HS]	MVKVREDYAMTGDGQVDIEGWVNQIASQTHLDDADQFRLACEKAAEIDLQAFRQDRQWAPGSSSFRIGIEMAQVLAELHLDQASLVAAILYRAVREERVPLETIRKEFGDEVAGLINGVQQMAAISSIHHPLKGNVLGQSEGQLDNVRKMLVTMIDDVRVALIKLAERTCAIRAVKDAPEEKRMRVAREVFDIYAPLAHRLGIGHIKWELEDLSFRYLHGSAYKKIAKLLDEKRLDRDGYIKRVIETLQTELKAYGIEGELSGRAKHIYSIWRKMRRKGIDFSQVYDVRAVRILVPEVRDCYAALGIVHTLWRHIPNEFDDYIANPKENGYQSLHTAVIGPEGKVMEVQIRTHTMHEEAELGVCAHWLYKGMDKGNKSTGYDAKINWLRQVLEWQEELGDLSGLADHLKSDVASDRVYVFTPEGHVVDLPQGATPVDFAYRVHTEIGHACRGARVNSRIVPLTYPLKTGDQVFILTSNNPAPSRDWLNPSLGYIQTSRARAKVTHWFKQQDRGRNIVDGRAILEDEFRRLSLYDVDLGELARKVNYQSAEDMFAATGAGDLRPTHVANVAQQMLEPKSEQLDLKLSAQRRKPYDTESDIQILGVGKLKTQVAKCCKPLPGDAIGGYITVGRGVTVHRQDCLTFLNLREFEPNRIIEVSWGGRQAAVYPVDIEIEAYDRSGLLRDITQVLSASKSDVLSLNTLSNKDENTATMTVTVEISSLEQLARLLAQIRNLPNIIDVRRKRG	MULTISPECIES: GTP pyrophosphokinase
GCF_000235725.1	550984	Halomonas sp. HAL1	strain=HAL1	Bacteria	noInfo	Proteobacteria	Gammaproteobacteria	Oceanospirillales	Halomonadaceae	Halomonas	WP_008956755.1	RelA[HS]	MVKVREDQPLTASGKVDIQQWLTRLQEDVRLRDPERLVEACELAETLELEAPRTHRVWLSPGSSFRMGLEMADILGDLKLDQATLEAAVLYRAVREGLLSLEAVTKRFGEEVASLIDGVLQMAAISYPLAPDHGMGQHNQQENLRKMLVNMVGDVRVALIKIAERTCALRQVKDAPREKCLQVAREVADIYAPLAHRLGIGQLKWELEDLSFRYLHEDEYKAIAKLLAEKRLDRDRYIHDVVETIKGLMEAQHIHRYDVDGRAKHIYSIWRKMKRKRIDFSQVHDVRAVRILVPEVADCYTVLGIIHSRWHHVPNEFDDYIANPKKNGYQSLHTAVMGPENKVLEIQIRTFAMHDEAELGVCAHWRYKGHDTNAKSRSYEEKIAWLRQVLEWQDEVGGFGDLREGLSSDVAPDRIYVFTPDGHVIDLPRVATPIDFAYRVHTEIGHRCRGAKINGRIVPLTYKLKTGQQIEILTATKGGPSRDWLNPSLGYVRTSRARAKIQAWFKHQARDQNLDEGRALFDREMRRLDVEGLDLPKLAKAVNYLNADDMYAAIGAGDLRIGQVLHQAQQLFGETDDQEQLNRLLAKPQRQSSKATKSDITVLGVGNLKTSMANCCRPVPGEPIIGFITQGRGVTVHRQDCSNILQLRLDEPQRIIEVEWGERAQTRYPVTIEIQAWDRSGLLRDVTGLLGNEKVNVLAVNTLTDTDEGIARLRITLEVDGLESLGRLFSRIQQLPNVTEVRRLRNADPEKQTRKGGE	GTP pyrophosphokinase
GCF_000235725.1	550984	Halomonas sp. HAL1	strain=HAL1	Bacteria	noInfo	Proteobacteria	Gammaproteobacteria	Oceanospirillales	Halomonadaceae	Halomonas	WP_008957115.1	SpoT[HS]	MFTIDDLADRLGGYLPPDEIQQVKRAFYYAEQAHDGQRRRSGEPYVTHPLAVANILANMHMDHQSLMAAMLHDVIEDTGVSKKALEAQFGKPVAELVDGVSKLTQITFEDKAVAQAENFQKMVLAMSRDIRVIIVKLADRLHNMRTLGALRPDKKRRIARETLEIYARIAGRLGINTIRVELEDLSFQAIHPMRAERIKRAVAKARGHRRSAMREIQSSLQKSLDEDGLNGTVIGRQKHLLSIYKKMRDQRKPFAEIMDVFGFRIITEDVASCYRILGVVHNLYKPVPGRFKDYIAIPKANGYQSLHTTLFGSRGMPIEVQIRTREMEAMANNGIAAHWLYKAGQTSHPIAEGSHARARAWVKGLLEMQRHAGDSLEFIEHVKNDLFPDDIYVFTPKGDIMELPQGATVIDFAYTVHTDIGNNCIACRIDRHLAPLSTRLESGQTLEIITAPGARPNLAWLNFVTTAKARSAIRHALKYQQQTEAVMLGRRLLNKALAPFDTSLEELDESAIKRAFKELDVSSEESLLESLGLGNRMTHVVARRLVDAAHGDDTYEHPAGIEGSKAVVISGSEGMVTNFARCCHPLPGDPVVGHLSTGKGLVVHRAECKNVADKNDPDKLFALEWSDTIDEDFPVALRIEIESRRGLVAELAGLVTDADANIERIGIEERDARLSTVNLTLSVKGRVHLASIIKRIRNLPNVSKITRLAN	bifunctional GTP diphosphokinase/guanosine-3',5'-bis(diphosphate) 3'-diphosphatase
GCF_000235885.1	1002367	Prevotella stercorea DSM 18206	strain=DSM 18206	Bacteria	noInfo	Bacteroidetes	Bacteroidia	Bacteroidales	Prevotellaceae	Prevotella	WP_007900251.1	RshB[HS]	MEEKFKFTDEERTTLLEIAEQLKSLMGDEYTEEDAVKVRAQIESELQENKINRDVFGLNPILMSFRTALLELEEIGMKRDCVLSILLYNSVANESLTIEQVEKEYGASIAHIIRGLVRIHELYRKSPVIESENFRNLLLSFAEDMRVVLIMISERVVLMRHIRDTENNEAQQKVAEEASYLYAPLAHKLGLYKLKSELEDLSLKYLEHDAYYMIKEKLNETKRSRDAYIEKFIKPIAEKLDAMGIKSHIKGRTKSIHSIWQKMKKQQCGFEGIYDLFAIRIIIDSPLSEEKMQCWQTYSLITDMYQPNPKRLRDWLSVPKSNGYESLHITVLGPEQKWVEVQIRTERMDEIAEKGLAAHWRYKGIKGDSGIDDWLNNIRAALEAGDSLQLMDQFKMDLYEDEVFVFTPKGDLLKFPKGSTVLDFAYHIHSGVGNKCVGGKINGRNVSFREVLHSGDTIEILTQNNQTPKQEWLNIVQSSRAKSKIRLALKELKVKDGVFAKEMLERKFKNRKIELEESVLYHLISKMGFKETSDFYRQLVDEKIDINDVVDGYIAEKEHGANQKMGAAIRSAEEFVLDKDNNANSFRTKSSDDELVIDRNLKGVDYSLAQCCHPIYGDQIFGFVTVNGGIKIHCQDCPNAPELRKRFGYRIVKARWSGKGTSQYNITLRVVGNDDLGIVNNITSIISKEQKIVMKSINIDSHDGLFSGNLNVLIDDTSKLDALLKKLRTVKGVKSVTRL	RelA/SpoT family protein
GCF_000235885.1	1002367	Prevotella stercorea DSM 18206	strain=DSM 18206	Bacteria	noInfo	Bacteroidetes	Bacteroidia	Bacteroidales	Prevotellaceae	Prevotella	WP_007898485.1	Rel[HS]	MDDQNLKDKQRELADDQMIEQAFKEVLDIYVASRHRKKVDIITKAFNFARQAHKGVRRLSGEPYIMHPIAVARIAVEEMGLGSTSICAALLHDVVEDTDYTVEDISNIFGEKIAQIVDGLTKISGGIFGDKASAQAENFKKLLLTMSDDIRVILIKICDRLHNMRTLQSQPANKQYKIAGETLYIYAPLANRLGLNKIKTELEDLSFRYEHPEEYDYIKGKLADTQAQRDVLFENFTAPIRAALDKMGIKYDLKARVKSPYSIWNKMQNKHVTFDEIYDILAVRIIYTPKERSEEINECFKIYVAISQIYKSHPDRLRDWVNHPKANGYQALHVTLMSKQGKWIEVQIRSDHMDEVAEQGFAAHWKYKEQGLESSVETVDEDSELNNWLSTIKEILDDPQPDAMDFLDTIKLNLFASEIFVFTPKGEIKTMPAQCTALDFAFQIHTFLGSHCIGAKVNHKLVPLSHKLQSGDQVEILSSKSQHVQASWINFVFTAKAKQKIMAILRRDNRELQKRGEQILDEWLRKNELEMTTPVLNKLCDLHEAKKHEDLFLMLGKRSVLLGDKDLDELRERKTDQNGGWRKFVPFLKKGDNKEGKKPQLFVVGEGFNKKKPVVINEENISQYIFPTCCHAIPGDDIMGYIDNKNRIEIHRRDCSVASKLKASFGNRILDAKWDMHKVMFFDATIELRGIDRKGMLREISEVISDKLDVNMHRITISSEDGIFDGTIEIRVHDRSEVSVIMDELKKIEDLKEVLQIL	GTP pyrophosphokinase
GCF_000236035.1	1072583	Halomonas boliviensis LC1	strain=LC1	Bacteria	noInfo	Proteobacteria	Gammaproteobacteria	Oceanospirillales	Halomonadaceae	Halomonas	WP_007114810.1	RelA[HS]	MVKVREDQPLTASGKVDIQQWLARLQEDVRLPEPERLVDACELAEKLELEAPRTHRVWLSPGSSFRMGLEMADILGELKLDQATLEAAVLYRGVREGLLSLESVAKRFGEEVASLIDGVLQMAAISYPLAPDHGMGQHNQQENLRKMLVNMVGDVRVALIKIAERTCALRQVKDAPRDKSLQVAREVADIYAPLAHRLGIGQLKWELEDLSFRYLHEDEYKAIAKLLAEKRLDRDRYIHDVVETIKGLMEAQHIHRYDVDGRAKHIYSIWRKMKRKRIDFSQVHDVRAVRILVPEVADCYTVLGIIHSRWHHVPNEFDDYIANPKKNGYQSLHTAVMGPENKVLEIQIRTFAMHDEAELGVCAHWRYKGHDTNAKSRSYEEKIAWLRQVLEWQDEVGGFGDLREGLSSDVAPDRIYVFTPDGHVIDLPRIATPIDFAYRVHTEIGHRCRGAKINGRIVPLTYKLKTGQQIEILTATKGGPSRDWLNPSLGYVRTSRARAKIQAWFKHQARDQNLDEGRVLFDREMRRLDVEGLDLPKLAKAVNYQNAEDMYAAIGAGDLRIGQVLHQAQQLFGETDDQEQLDRLLAKPKRQSSKATKSDITVLGVGNLKTSMANCCRPVPGEPIIGFITQGRGVTVHRQDCSNILQLRLDEPQRIIEVEWGERAETRYPVTIEIQAWDRSGLLRDVTGLLGNEKVNVLAVNTLTDTDEGIARLRITLEVDGLESLGRLFSRIQQLPNVTEVRRLRNADPDQQTRKGGA	GTP pyrophosphokinase
GCF_000236035.1	1072583	Halomonas boliviensis LC1	strain=LC1	Bacteria	noInfo	Proteobacteria	Gammaproteobacteria	Oceanospirillales	Halomonadaceae	Halomonas	WP_007112268.1	SpoT[HS]	MFTIDDLADRLGGYLPSDEIQQVKRAFYYAEQAHDGQRRRSGEPYVTHPLAVANILANMHMDHQSLMAAMLHDVIEDTGVSKKALEAQFGKPVAELVDGVSKLTQITFEDKAVAQAENFQKMVLAMSRDIRVIIVKLADRLHNMRTLGALRPDKKRRIARETLEIYARIAGRLGINTIRVELEDLSFQAIHPMRSERIKRAVASARGHRRSAMREIQSSLQKSLDDDGLNGTVIGRQKHLLSIYKKMRDQRKPFAEIMDVFGFRIITEDVASCYRILGVVHNLYKPVPGRFKDYIAIPKANGYQSLHTTLFGSRGMPIEVQIRTREMEAMANNGIAAHWLYKAGQTSHPIAEGSHARARAWVKGLLEMQRHAGDSLEFIEHVKNDLFPDDIYVFTPKGDIMELPQGATVIDFAYTVHTDIGNNCIACRIDRHLAPLSTRLESGQTLEIITAPGAKPNLAWLNFVTTAKARSAIRHALKYQQHTEAIMLGRRLLNKALAPFDTSLEELDESALKRAFKELDVSSEESLLESLGLGNRMTHVVARRLVAAAHGDTYEHSAGGEANQAVLISGSEGMVINFARCCHPLPGDPVVGHLSTGKGLVVHRAECKNVVDKNFADKNDPDKLFALEWSDTIDEDFPVALRIEIESRRGLVAELAGLVTDADANIERIGIEERDARLSTVNLTLSVKGRVHLARIIKRIRNLPNVGKITRLAN	bifunctional GTP diphosphokinase/guanosine-3',5'-bis(diphosphate) 3'-diphosphatase
GCF_000236065.1	1097668	Burkholderia sp. YI23	strain=YI23	Bacteria	noInfo	Proteobacteria	Betaproteobacteria	Burkholderiales	Burkholderiaceae	Burkholderia	WP_014194311.1	PaSpo[H]	MTNLHWTLGDVRDYADRAHRSVNQRRKFTGEPYLVHPLAVTGLVATVEGHTKEMLAAAILHDVPDDVGSRRRDGPHRYDIDEIRSLFGRIVARYVTQLSNVSTPQDGDRAARMALERAHTAQADPEVKTIKLADVISNTISVVAVDREFAYTYLPEKKLLLEGLREGDPGLLRMASDIVERGLAELAGHGN	HD domain-containing protein
GCF_000236065.1	1097668	Burkholderia sp. YI23	strain=YI23	Bacteria	noInfo	Proteobacteria	Betaproteobacteria	Burkholderiales	Burkholderiaceae	Burkholderia	WP_014191065.1	RelA[HS]	MTETAVPSETLPEPSIDGALAFVREHAGDARVSTGELLADHAVGTARIVQTLNVDAHAVAAAALFVLAPHLDDPDKVIAERFGPEVQRLVGDVRKLLRLGSVSSRATLADLPENTRDAQAARRAQVEALRKMLLAFAQDIRVVLIRLASRVQSLRYHAAHKIDPSPDVPRETLEIYAPLANRLGIWQLKWELEDLSFRFEDPVTYKRIAKLLDEKRVERESYVTEAIARLQKELDTAHIRADVSGRPKHIYSIWKKMRGKHLDFSELNDVRAFRVIVGDIKDCYTVLGIVHNLWQPVPREFDDYISRPKPNGYKSLHTVVIGDDGRAFEVQIRTYEMHQFAEYGVAAHWRYKEAGTRGYAGQVTASEKYDEKIAWLRQLLAWKDDVEGDQPGWQHLRDATLDDDHIYVLTPQARVIALPHGATAIDFAYHLHSELGHRCRGARVDGAMVPLNTPLHNGQTVEIVAVKEGGPSRDWLNPQLGYLHSARARQKVRSWFLAADAAENIAAGRTIVEKTLQREGKTSVSLEQLAAKLGFKTPEELYAAVAKDEFSLRNIEHALSDTPPPEPEPEAPEQFEKRSSGQSVAHGASTGVLVVGVDALLTQLARCCRPAPPDAIAGFVTRGKGMSVHRTDCETFKRMAQRSPERVLHTTWSADVMDGRGSSVYPVDLAVESADRQGLLRDISEVFAREKINVIGVKSQSRRNIAYMQFTVEVSNAAQIQRACTLLGEVQGVIRASRRA	MULTISPECIES: bifunctional (p)ppGpp synthetase/guanosine-3',5'-bis(diphosphate) 3'-pyrophosphohydrolase
GCF_000236065.1	1097668	Burkholderia sp. YI23	strain=YI23	Bacteria	noInfo	Proteobacteria	Betaproteobacteria	Burkholderiales	Burkholderiaceae	Burkholderia	WP_081478139.1	SpoT[HS]	MSQTPLPISAAVDPDIDIDQDSVLDADKPHAARKYIDAVLEQSFRHLFGPTATPEQPRKHDVVSIAKLTNTLAGYISAEEIKEVKAAFHFSDEAHLGQYRQSGEPYITHPVAVAEICAGWKLDAQSIMAALLHDVIEDQGVTKTEIAERFGAKVAELVDGLSKLDKMEFRNREEAQAENFRKMLLAMARDVRVILVKLADRLHNMRTLGAVPPEKRRRVARETLDIYAPIAHRLGLNNTYRELQDLSFANFNPNRYATLEKAVKAARGNRREVVGKILEAVQRTIADAKINAEVTGREKTIYSIYKKMRDKQLSFSQVLDVYGFRVVVESALECYTCIGALHALYKPVPGKFKDYIAIPKVNGYQSLHTTLVGPFGAPIEFQIRTRKMHEIAEAGVAAHWLYKNGGADLNDVQKRAHQWLKSLLDIQSEAGDSSEFLEHVKIDLFPDAVYVFTPKSKIMPLPRGATALDFAYSIHSDLGNQCVAVKINNELLPLRTELKSGDIVEVITAPYSKPNPAWLGFVRTGKARSAIRHYLKTMRLNESVQLGERLVDQSLKGYGLALSDVTPEVWEKLVLWTGNKTRQEIFADIGLGRRVAAVMAKRIEVLMNGIADDEDHPREHHSTNTAPPVVITGTEGMSVQLSPCCRPIPGDDIMGYIGIGLGMAIHTTECRVAQRIHRRDPGRWIDVAWAPQPGRLFDVAVKVLVKNTKGVFARVAADITSADANIVHIAMDEDVSQEAKLLRFVIQVSDRVHLANVMRRVRTNPDVMRIARERPSDEPHHRNQDGGMRIDRERADY	MULTISPECIES: bifunctional (p)ppGpp synthetase/guanosine-3',5'-bis(diphosphate) 3'-pyrophosphohydrolase
GCF_000236085.2	570509	Spiroplasma melliferum KC3	strain=KC3	Bacteria	noInfo	Tenericutes	Mollicutes	Entomoplasmatales	Spiroplasmataceae	Spiroplasma	WP_040584409.1	Rel[HS]	MDRDIKYEEVLAQIKLYIKDEATLKEIQKAYEYAEEKHHGQVRNSGAAYIIHPLWTTFFLAQWRMGPKTLIAGLLHDVLEDTPATFEELQELFGIEIANLVEGVTKVSYFAKENRTQIKAQYLRKLYLSMAKDIRVIIVKLADRLHNLKTIGYLKPERQQIIARESLEIYSAIAHRLGMKAVKQEIEDISFKIINPVQYNKIVSLLESSNKERENTINQKIEELKQILITEKKMSLKVYGRSKSIYSIYRKMNQFGKNFDDIHDILAVRIITNSVDDCYKVLGFVHQHYTPLNNRFKDYIATPKHNLYQSLHTTIVADDGLIFEVQIRTEEMDELAEQGVAAHWRYKEGENYDIAKKQKDIDERLDIFKRILDLENISVQERDEIQQEVYKPDHLMEQIIQNDIFSSLIYVLTPNGKVVTLPFGSTVLDFAYKIHSEIGEKTIGAKINGLFSPISTVLKSGDVVDIKTAATQKPNHSWLVVAKTSSALQKIKKYLKKELVEVTSDAKSVNLEKIKQTKAQIEEYIAKKDLKWKLVDSETQLERLHAINFNNIEDFLLDVANDEYTLEEAINLVYLDHETSQNEKILKKLQDKQYKKAQLKDDIIVQGISSIKVVISQCCLPIPYEDITGYVSKAEGIKVHLKTCRNIQSGDKQDRQVEVSWNEAVCKNKQYDCAIRIEAIDRPALLVDVTKVLSHLNASVQMMSANVSGDLMNLTIKTIIKVSNADRLQQIRSSLLAIPDIKVVERVMM	guanosine-3',5'-bis(diphosphate) 3'-pyrophosphohydrolase
GCF_000236165.1	1094715	Fluoribacter dumoffii NY 23	strain=NY 23	Bacteria	noInfo	Proteobacteria	Gammaproteobacteria	Legionellales	Legionellaceae	Fluoribacter	WP_010653807.1	RelA[HS]	MVRVKDSVPLCEDGSIDVDLWLHQLGAKGYLENLELIRSACTLSQLAGQEHATETGQSCLQQGLIMADLLADLQVDPETLAAAIIFENVHYADLSIDDVAEQLGPNIAKLVKGIERMSAMHSFQGLGKYPQNKQQIDNIRKMLLAMVDDVRVVLIKLAERLCVLRSATHLSEELRKQLATETMEIYAPLANRLGIGAIKWEMEDLAFRHLHPEDYKAIAKGLKAKRLERDQFVNAIVAQLNEQIKASGIDHFAVYGRSKHINSIYKKMTRKNVSLDEIYDATAVRVLVDTQPQCYEVLGMVHTLWKQIPAEFDDYIINPKSNGYQSLHTAVQGPEGRVFEVQIRTFHMHDLAEMGVAAHWKYKEGGFKQKQSHERKIEWLRDVLAWHREMASNKGVSEGTTTEFLEDRVYVFTPDGDVLDLPQGVTPLDFAYHVHSDLGHRCRGARINGHIVPLTYQLKTGDRVEVLTGKESKPSRDWINPHLNYLKTSRAKAKVLHWFKMQDYDRNIQDGRELLDKELKSLGIKSDKLNEVATALHFKKLDDLYANLGRGDIKIGQIISKLAPPVTSDLNLERFVKPQAKPEITGSDLRIEGVGNLLTFTARCCQPVPGDAVIGYITIGRGVSVHRQDCPNIIHASERQKQRFLQVSWGSATRENYVVDILIKAFDRSELLKDVTSLLANEKAHVYALQTQSNKQENMAYITLTVDVDGLGSLSRLLTKLEQIPNVLEARRQL	GTP pyrophosphokinase
GCF_000236165.1	1094715	Fluoribacter dumoffii NY 23	strain=NY 23	Bacteria	noInfo	Proteobacteria	Gammaproteobacteria	Legionellales	Legionellaceae	Fluoribacter	WP_010653171.1	SpoT[HS]	MSYFKELDEELKCYLEQSQIEKCYQAYLVAEKAHHGQMRRSGEPYITHPVAAALILARMRLDYQTIMATLLHDVVEDTSVSKEDLTRQFGEEITSLVDGVTKLTKIKFESKAEAQAENFRKMVLAMVKDIRVIIVKLADRLHNMKTLGSMPYAKRRRIAIETLEIYAPIANRLGMHSIYVGLEDLGFQALYPMRYRAIKSAVEKSRGNRRELTQTIERDLQLALAQLNIPYEQVFGRQKHLYSIYKKMRQKKASFTEITDVFAFRVITEDIDSCYRILGALHCTYKPVPQRFKDYIGIPKANGYQSLHTTLFGPFGVPLEVQIRTRDMDKVADNGVAAHWIYKSSGLEVNEAQLRAREWVQSLLEMQRSTGNSLEFIENVKIDLFPDEVYVFTPKGHIMELPKGATPVDFAYSVHSGVGNSCVAAKVNRKLVPLSIPLSNGQTVEIITAAGAHPNPAWLNFVVTGKARSNIRHFLKSQQNTESISLGKRLLEQSLTELSSDYAKIPPESIQALLSDLHYKTLDDLLFAIGIGNQMAMVIAKRLVVTQDSNELDKGIKTHPLAIKGTEGMVVHFGECCQPIPGDNIVGKFQQGRGIIVHSSDCATLKTSRTNPEQFIALRWDEKVEGEYWVDITVDVVNERGVLAALATAIAESGSNIGNINVDPRDGRHNAVTFSISVVDRTHLARVMRRLRANKVVMRLYRKKQGDN	bifunctional GTP diphosphokinase/guanosine-3',5'-bis(diphosphate) 3'-diphosphatase
GCF_000236235.1	43179	Ictidomys tridecemlineatus		Eukaryota	Metazoa	Chordata	Mammalia	Rodentia	Sciuridae	Ictidomys	XP_005320217.1	Mesh1[H]	MGSEAAQLLEAADFAARKHKQQRRKDPEGTPYINHPIGVARILTHEAGITDIVVLQAALLHDTVEDTDTTLDEVEMHFGAQVRRLVEEVTDDKTLPKLERKRQQVEQAPHSSPGAKLVKLADKLYNLRDLNRCTPEGWSEHRVQEYFEWAAQVVKGLQGTNQQLEEALKQLFKERGLTL	guanosine-3',5'-bis(diphosphate) 3'-pyrophosphohydrolase MESH1 isoform X1
GCF_000236285.1	42026	Drosophila bipectinata		Eukaryota	Metazoa	Arthropoda	Insecta	Diptera	Drosophilidae	Drosophila	XP_017088784.1	Mesh1[H]	MTTYPSCKFMECLQYAALKHRSQRRKDPQETPYVNHVINVSTILSVEACVTDEAVLMAALLHDVVEDTDATFSDVEQLFGPDVCALVREVTDDKSLEKQERKRLQIVNGPKTSCRAKLIKLADKLDNLRDLQVNTPKGWTEERREQYFIWAKQVVDNLRGTNANLELKLDEIFRERGLL	PREDICTED: guanosine-3',5'-bis(diphosphate) 3'-pyrophosphohydrolase MESH1
GCF_000236285.1	42026	Drosophila bipectinata		Eukaryota	Metazoa	Arthropoda	Insecta	Diptera	Drosophilidae	Drosophila	XP_017086915.1	Rel[HS]	MARVTVEDCVEKVPNRFELVVYAAQRARNISRGEELTVDRDNDKNPVVALREIADETVSLPALRNDLIRSQAREPEPEPVEEEVQDLVPTEQNIFGLQEVSAEEEAADDVRAIEAALTGRAQKTATPASAPENGGRGELNCERLVNRVLTYAPKADVESIRRAFAVASKAHENQKRDNGDPYIIHPLAVAMILARFRLDVQSICTALLHDTIEDTGVTYDTLKAQFGPTVADLVDGVTKLTRLELQSDRTKQAENFRKLVLAMSKDIRVLLVKLADRLHNMRTLHFVERQDRRQRIARETLDIYAPLAERIGMDRVKTELQNLSFAQLEPEADATIRTRLNYLRGQGADVIEEVRRELLRLCHEAGLKNVQVSGREKSPYSIWEKMQRRNVAFEQLSDIMAFRVIVDTREDCYMALGAVHAAYPMIAGRFKDYISTPKANGYQSLHTGVTLRSPRNQKIEVQIRTQDMHDVAENGVAAHWAYKEGTGTEEGGYGGLRRPRWVQDLLEILEASSAPDEFLENTKLELYQDQVFCFTPKGQLISLPRGATPVDFAYAVHSHVGDTCVGAKINGRLMPLRHELENGDQVEIMTARGGAPSPSWERFVVTGKARARIRRYVAQQQRQVSLDGGRAALAKAFRQEGVDGSEKILETTLKPLKQSSLTDLYVAVGAGNLPARDVVHTAYPELKRVQRVPRMLSGLPGVLGTAGPRARGAGGSGRRSSNAAVPLVGLGAGVAVHYAACCHPLPGDRIVGVVATGRGVTIHTRTCQTLESFSATPERFLDVDWDYDAMARSGGAGQMRVGRISIVAENEAAVLANITNSISKSDAAMVNLKIVHRQLDFTEILVDVEVRDLRHLSSVIASLRAAPGITQADRVKS	PREDICTED: GTP pyrophosphokinase rsh-like
GCF_000236305.1	1041015	Drosophila rhopaloa		Eukaryota	Metazoa	Arthropoda	Insecta	Diptera	Drosophilidae	Drosophila	XP_016983837.1	Mesh1[H]	MATYPSRKFMECLQYAAFKHREQRRKDPKETPYVNHVINVSTILSVEACITDEAVLMAALLHDVVEDTDATFEDVENLFGADVCGLVREVTDDKSLEKQERKRLQIANAAKTSCRAKLIKLADKLDNLRDLQVNTPTGWTEERRGQYFIWAKQVVDNLRGTNANLELKLDEIFRQRGLL	PREDICTED: guanosine-3',5'-bis(diphosphate) 3'-pyrophosphohydrolase MESH1
GCF_000236325.1	29029	Drosophila eugracilis		Eukaryota	Metazoa	Arthropoda	Insecta	Diptera	Drosophilidae	Drosophila	XP_017086039.1	Rel[HS]	MARVTVEDCVEKVPNRFELVLYAAQRARNISRGEELTIDRDNDKNPVVALREIADETVKLPDLRNDLIRSQAREPEPEPVDEEVQDLVPTEQNIFGLQEVSPEEEASDDAGASAGSALLPGVTGETAPVPVAPEPSGRGDVTCDRLVNIVRGYAPNADLESIRRAFEVAKKAHESQLRDNGDPYITHPLAVAMILAGFRLDVPSIVTALLHDTIEDTGVTQEELRAQFGATVADLVDGVTKLTRLELQSDRTKQAENFRKLVLAMSKDIRVLLVKLADRLHNMRTLHFVERVDRRQRIARETLDIYAPLAERIGMDRVKTELQNLSFAQLEPEADATIRARLNYLRGQGADVIEEVRRELLRLCEEAGLKNVHVSGREKSPYSIWEKMQRRNVAFEQLSDIMAFRVVVDTREDCYMALGAVHAAYPVIAGRFKDYISTPKANGYQSLHTGVTLRSPRNQKIEVQIRTEAMHDIAENGVAAHWAYKEGDAGSEGGITGFRRPRWVQDLLEILEASSAPDEFLENTKLELYQDQVFCFSPKGQLISLPRGATAVDFAYAVHSQIGDSCVGAKINGRLMPLRHELQNGDQVEIMTARGGAPSPSWERFVVTGKARARIRRYVAAQQRQTYLDSGRAALAKAFRQEGVDGSEKVIETTLKALKQSSLQDLYVAVGNNNLGARDVVHAAYPELRRATRAPRMVAGLPGVLGTAGPRPRATSGAGSGRSGEAIPLVGLGPGVAVHFAACCHALPGDRIVGVVATGKGVTIHTRTCPTLESFAATPERFLDVDWDYDAMARSGSGELRVGRVTIVAENESAVLAAITNTVSKADASVVNLKIVHRQLDFMEILVDVEVRDLRHLSSVIAALRAAQGISQADRARA	PREDICTED: GTP pyrophosphokinase rsh-like
GCF_000236325.1	29029	Drosophila eugracilis		Eukaryota	Metazoa	Arthropoda	Insecta	Diptera	Drosophilidae	Drosophila	XP_017083313.1	Mesh1[H]	MATYPSSKFMECLQYAAFKHREQRRKDPKETPYVNHVINVSTILSVEGCITDEAVLMAALLHDVVEDTDATFADVEKLFGADVCGLVREVTDDKSLEKQERKRLQIENAAKSTCRAKLIKLADKLDNLRDLQVNTPTGWTEERREQYFIWAKKVVDNLRGTNAYLELKLDEIFRQRGLL	PREDICTED: guanosine-3',5'-bis(diphosphate) 3'-pyrophosphohydrolase MESH1
GCF_000236565.1	1107882	Mesorhizobium alhagi CCNWXJ12-2	strain=CCNWXJ12-2	Bacteria	noInfo	Proteobacteria	Alphaproteobacteria	Rhizobiales	Phyllobacteriaceae	Mesorhizobium	WP_008836110.1	Rel[HS]	MMRQYELVERVQRYKPDVNEALLNKAYVYAMQKHGHQRRASGDPYFSHPLEVAAILTEMHMDEATIAVALLHDTIEDTTATRQEIDELFGPDLGKLVEGLTKLKKLDLVSKKAEQAENLRKLLLAISEDVRVLLVKLADRLHNMRTLDHVPDAKRLRIAEETMEIYAPLAGRMGMQGMREELEELAFRYINPDAYRTVTERLADIFKRNRGVVEEIEKSLSGLFEKHSIEAVVKSRQKKPWSVFRKMEAKALSFEQLSDIFGFRVIVGTVEDCYRALGAIHTTWSMVPGRFKDYISTPKQNDYRSIHTTIVGPSRQRIELQIRTREMNKVAEYGVAVHALYKDTGGKVNGASHAISRETNAYAWLRRTIEQLAEGDNPEDFLENTKLELFQDQVFCFTPKGMLIALPRGATPIDFAYAVHTDVGDTCVGAKVNGRIMPLMTELKNGDEVEIIRSKAQVPPAAWESIVVTGKARAAIRRATKNAIRKQYSGLGIRILERAFERAGKQFSKDSLKPVLHRLARKDVDDVVTAVGRGELSSNDVMKAVYPDYKDERITPAPKLREEGWSKIRNAAGMLFQIPGRASRKEKREAKDNGVPIRGISGDLPVRFAPEGAVPGDRIVGIVQPGTGITIYPIQSPSLTDFDDQPERWIDVRWDIDEATKERFPARVSVTAINAPGSLAEIAQVVAVNDANIHTLSMVRTAPDFTEMLIDLEVWDLKHLNRLLSQLKDNSSVSEARRVNG	bifunctional (p)ppGpp synthetase/guanosine-3',5'-bis(diphosphate) 3'-pyrophosphohydrolase
GCF_000236585.1	1111069	Thermus sp. CCB_US3_UF1	strain=CCB_US3_UF1	Bacteria	noInfo	Deinococcus-Thermus	Deinococci	Thermales	Thermaceae	Thermus	WP_014516421.1	Rel[HS]	MVSALTLWERLEPQLAYLSPAEREGVKAAYLFAEEAHRGQLRKSGEPYITHPVAVAEILASLRMDAETVAAGLLHDTVEDCGVAPEELERRFGPGVRRIVEGETKVSKLYKLANLEGEEKRAEDLRQMFIAMAEDVRIIIVKLADRLHNLRTLEHMPPHKQRRIAQETLEIYAPLAHRLGIGQLKWELEDLSFRYLHPEAYHALLSRIQETQEARERVIHRAMAILEEALRKDELLQAQLQGFEVTGRPKHLYSIWKKMEREGKALEQIYDLLAVRVILDPKPAPTEEGQALREKQVCYHVLGLVHALWQPIPGRVKDYIAVPKPNGYQSLHTTVIALEGLPLEVQIRTREMHRVAEYGIAAHWLYKEGLTDPEEVKRRISWLRSIQEWQQEFSSSREFVEAVTRDLLGGRVFVFTPKGRIINLPKGATPVDFAYHIHTEVGHHMVGAKVNGRIVPLSYELQNGEIVEILTAKNAHPSKGWLEFAKTRSAKSKIRQYFRAQERQETLERGQGLLERYLKRKGLPKPTDSQLEEAAKRLGLPPSPEELYLALALNRLTPKQVAEKLYPKALLKPEKPKPPPKNQWGIRLEQDLQAPIRLASCCEPAKGDAILGFVTRGRGVTVHRADCPNLRRILQGPEADRVMGAYWEGVGGKVATLEVLAQDRAGLLRDVMQVVAEAGKSALGSETRILGPLARIRLRLTVQDGERESLVQALKGVRSVEEVRWV	GTP pyrophosphokinase
GCF_000236625.2	1118153	Halomonas sp. GFAJ-1	strain=GFAJ-1	Bacteria	noInfo	Proteobacteria	Gammaproteobacteria	Oceanospirillales	Halomonadaceae	Halomonas	WP_009098183.1	SpoT[HS]	MFTIDDLADRLGGYLPPDEIQQVKRAFYYAEQAHDGQRRRSGEPYVTHPLAVANILANMHMDHQSLMAAMLHDVIEDTGVSKKALVAQFGKPVAELVDGVSKLTQITFEDKAVAQAENFQKMVLAMSRDIRVIIVKLADRLHNMRTLGALRPDKKRRIARETLEIYARIAGRLGINTIRIELEDLSFQAIHPMRAERIKRAVASARGNRRSAMREIQSSLQQSLDDEALPGTVVGRQKHLLSIYKKMRDQRKPFAEIMDVFGFRIITEDVASCYRILGVVHNLYKPVPGRFKDYIAIPKANGYQSLHTTLFGQRGMPIEVQIRTREMEAMANNGIAAHWLYKAGQTDHPIAEGSHARARAWVKGLLEMQRHAGDSLEFIEHVKNDLFPDDIYVFTPKGDIMELSQGATVIDFAYSVHTDIGNNCIACRIDRHLAPLSTRLESGQTLEIITAPGAKPNLAWLNFVTTAKARSAIRHALKHQQQAEAIMLGRRLLNKALTPFETSLEELDENVFSQAFSELDVPSLDSLLESLGLGNRMAHVVARRLVDVAHSDRCDQTLTEGNDKAVVISGSEGMVINFARCCHPLPGDPVVGHLSVGKGLVVHRSECKNLTDLKSDPEKLFTLEWSETIEDDFPVALRIEIESRRGLVAELAGLVTDADANIERIGIEERDARLSTINLTLSVKGRVHLARIIKRIRNLPNVGKITRMAN	bifunctional GTP diphosphokinase/guanosine-3',5'-bis(diphosphate) 3'-diphosphatase
GCF_000236625.2	1118153	Halomonas sp. GFAJ-1	strain=GFAJ-1	Bacteria	noInfo	Proteobacteria	Gammaproteobacteria	Oceanospirillales	Halomonadaceae	Halomonas	WP_009099407.1	RelA[HS]	MVKVREDQPLTQSGKVDIQQWLTRLQEDVRLREPERLLQACELAEQLEREAPNTHRVWLSAGSSFRMGLEMADILAELKLDQTTLEAAVLYRAVREGLLSIDAVTKRFGSEVAQLIDGVLQMAAISYPLTPNHAMGQHNQQENLRKMLVNMVGDVRVALIKIAERTCALRQVKDAPREKCLQVAREVADIYAPLAHRLGIGQIKWELEDLSFRYLHEDDYKAIAKLLAEKRLDRDRYIHDVVETLKSLMEAQNILRYDVSGRAKHIYSIWRKMKRKRIDFSQVHDVRAVRILVPEVTDCYTVLGIVHSCWHHVPNEFDDYIANPKKNGYQSLHTAVMGPDNKVIEIQIRTFAMHDEAELGVCAHWRYKGHDTNAKSRSYEEKIAWLRQVLEWQDEVGGFGDLREGLSSDVAPDRNYVFTPDGHVIDLPRIATPIDFAYRVHTEIGHRCRGAKVNGRIVPLTYKLKTGQQIEILTATKGGPSRDWLNPNLGYVRTSRARAKIQAWFKYQARDQNLEEGRALFEREMRRLDVEGLDLIQLAKAVNYQNADDMYAALGAGDLRIGQVLHQAQQLFGETDDQEQLQRLLAKPRRQPSKATQSDITVLGVGNLKTSMANCCSPVPGEPIVGFITQGRGVTVHRQECANILQLRMDEPQRIIEVEWGERAHTRYPVTIEIQAWDRSGLLRDVTGLLGNEKVNVLAVNTLTDTDEGIARLRITLEVDGLESLGRLFSRLQQLPNVTEVRRLRNADPEKSTRKGGA	GTP pyrophosphokinase
GCF_000236645.1	911045	Pseudovibrio sp. FO-BEG1	strain=FO-BEG1	Bacteria	noInfo	Proteobacteria	Alphaproteobacteria	Rhodobacterales	Rhodobacteraceae	Pseudovibrio	WP_014286080.1	Rel[HS]	MMRQYELVERVTSYNPDTDEALLNKAYVYAMQKHGTQTRASGDPYISHPLEVAAILTDMKLDDATIAVALLHDTIEDTDATRAEIDRMFGEEIGKLVEGLTKIQRLDLVSRKAKQAENFRKLLLAIADDVRVLLVKLADRLHNMRTLHHMREDKRIRIAEETMEIYAPLAGRMGMQDIRDELEDISFETLYPDARNTIRERLAILHSKNEGLITDIEEDLTQRLAEQGITAKISGREKRAYSIFRKMEEKSLGFEQLSDIYGFRAIVPALEDCYRVLGVIHTAWPCVPGRFKDYISTPKQNDYRSIHTTVVGPKRQRVELQIRTQAMHRIAENGIAAHALYKDGVTGGRNIQSMTAESRAYGWLRGTIDLLAQGESPEEFLEHTKLELFHDQVFCFTPKGRLIALPRGATPIDFAYAVHTDIGNTCVGCKINGRISSLVTELTNGDEVDIVRSQAQTPPPAWENIAVTGKARSAIRKATKASARQQYGGLGKHILERAFSHAGKDFDEAALEAHIKKFNLESTLDLLVAVGRGDIQAGAVLEVAYPDYAPAQGTDRNTSTPPAGSASEGWFDLDKGSSVKFKIPEGSEDGAKNGSLPIRTSVSGSLPVRFAPSGGAVPGDRIVGILTPGVGITIYPIQSPDLKEFDDQPERWLDVRWDIDPNAPERFPAQISVFAVNEPGSLAAITKVIGDHRGNIDNIKMIRKASDFHEMLIDLEVWDLKHLNLILNQLRAKPNVSEAQRVNG	MULTISPECIES: bifunctional (p)ppGpp synthetase/guanosine-3',5'-bis(diphosphate) 3'-pyrophosphohydrolase
GCF_000236645.1	911045	Pseudovibrio sp. FO-BEG1	strain=FO-BEG1	Bacteria	noInfo	Proteobacteria	Alphaproteobacteria	Rhodobacterales	Rhodobacteraceae	Pseudovibrio	WP_008551804.1	MixRel[S]	MSDIFNEWLEDNLRHYENLTNAVVSITQSLLANHKVPYLTITGRTKDKASCVEKAARKSYQNPRNEMTDISGVRIVLFFESDIDRVCKLVEEHFAVDYDNSLNKQDLLSTNEVGYRSVHFVCDIGETRHDLPEYSGLKKLKFEFQVRTVLQHAWAEMAHDRSYKFSGKLPQHLERELYLLSGLLESADKGFDRLSREIDAYQKEVSEATSHGILEIPITYTSLLEYFKSWAKANSYTVNISENSDHINNLISELSQYGVTTIAELADIIPPSYVKVTSSISSYIFGVVRDWMIIHDPERFCRSVKIDWLIDLDDINLYSKFLKKEQIEFLKEQDFFTPGFLDEN	MULTISPECIES: GTP pyrophosphokinase
GCF_000236665.1	640081	Dechlorosoma suillum PS	strain=PS	Bacteria	noInfo	Proteobacteria	Betaproteobacteria	Rhodocyclales	Rhodocyclaceae	Azospira	WP_014237320.1	GRel[S]	MKEIEFIERWRSEQASYLAWGSFVRDSVTRGLSALGLNPASFLKIPAEPRLKEENSLVGKAFHRGKNYLDPYQEIEDKVGVRFVVLLTAEVQKVSDVIESNTDWTTSLDKDFEADRESRPLEFAYQSKHYVVKAARNIQVGDVLVQMGTPCEVQIRTLLQHAHSELTHDNIYKKNPDTEISKKVERTVAKSMALIEAVDDFFSQVLTELEQASEVERRALATMSELYAHYVGRPPLVDKTNAIVFGAFREQLTLDLRGDIIALMERYNFIGQRISSRFETQYTFRQPWILLAYLLVESRPNLVKENWPLTMQEIEPVFVDLGKSTQ	hypothetical protein
GCF_000236665.1	640081	Dechlorosoma suillum PS	strain=PS	Bacteria	noInfo	Proteobacteria	Betaproteobacteria	Rhodocyclales	Rhodocyclaceae	Azospira	WP_014237836.1	RelA[HS]	MVSVVHSVAAQSDFEQSLLTLTDGLSENETAFIREAALFARDAYGDNTLGSGEGILSHALGMALIIAGLKLDADSRAAALLFAVATYDEKGLETLNERFGGGVAHLVGGISRLNRLRPISRGFVADTTQNPQEMKAQVEVLRKMFLAMVEDIRVVLLRLASRTQTLRYYAAEPDDLRVHVARETLELYSPLANRLGVWELKWELEDLSFRFIHPDTYKKIAKMLDEKRLEREQFIIDAVDRVKSELAAVGIHKAEIYGRPKHIYSIWNKMRKKGVDFSEVYDIRALRVIVDEVKDCYTVLGIVHNIWTPIPKEFDDYISNPKGNNYRSLHTAVRCPDGRSLEVQIRTWEMHRHAELGVAAHWRYKEGTKHSSEDNYDDKIAWLRQLLTWKDEVSDSSDWVNHYKQAALDETIYVMTPQGKVVDLPQGATPVDFAYRLHTDLGHRCRGAKVDGALVPLDTALKTGQRVEIVAAKQGGPSRDWLNPSLGYIATKTARTKARAWFSNLALEESLAEGRGIVAKEIQRVGGGGTNLEELAGKLGYAKADDLYIAAARNELNLRLFQAAVRGTEPPVDERGMEPMPVRRPKPAEGEGAGDRGILIVGVDKLLTQLARCCKPAPPDPIQGFVTRGKGVSIHRADCPDFANLQALHPERVIETEWGGHPHGIFPVDITVDAHDRQGLLRDISDVFAREKINVIGVQTLSKQGQAHMGFTVEILNLPQLTRTLKLIHDVQGVVGARRG	GTP pyrophosphokinase
GCF_000236665.1	640081	Dechlorosoma suillum PS	strain=PS	Bacteria	noInfo	Proteobacteria	Betaproteobacteria	Rhodocyclales	Rhodocyclaceae	Azospira	WP_014235615.1	SpoT[HS]	MDTATDPAPAKPSASSAAPFAPAPDPAAPPTPYPFNDDPAYRVFLDSLDYLKPEEIAKIKEAFAFGEAAHRGQKRLSGEPYITHPLAVAGAIAEWRLDSTAIIAALLHDTMEDTGISKEELTERFGKGVADLVDGLSKLDKIEFSSYQEAQAENFRKMLLAMAKDLRVILIKLTDRLHNMQTLGCMRPDKRRRIALETLEIYAPIANRLGLNTVYRELQDLSFKHTHPMRYQVLLKAVMAARGNRREVLSKILDGVQSKMRDSGIEAQVFGREKSLYSIYRKMVEKRLSFSQVLDIYGFRVVVKDVPSCYLGLGALHALYKPLPGKFKDYIAIPKANGYQSLHTTLIGPYGMPVEVQLRTEEMHHMAQEGVASHWLYKDTEKSAAELQYQTHRWLQSLLELQSTAGDSAEFFEHVKIDLFPDEVYVFSPKGKIFSLPKGATPVDFAYAVHTDVGNRCVAAKINYELMPLRSELNSGDQVEIVTAAHANPNPAWLSYVKTGRARSKIRHFLKTRQHEESAALGERLLNQELFGLGITPSELPDASWEAVLKEGGSKSVKEVYTDIGLGRRLAAVVARRLLAHEAALPNAEPAPHTSVVIRGTEGMAIQLAHCCRPIPGDPIIGSIKKGQGLVVHTHDCAVIRKSRSAEPQRWIDVEWEPEPGKLFDVDIHVAARNARGVLAKVATEIAESGSNIEKVSMAPDPGFYTTLNFTVQVANRAHLARVLRAVRLIPEVVRITRERQEE	guanosine-3',5'-bis(diphosphate) 3'-pyrophosphohydrolase
GCF_000236685.1	158190	Sphaerochaeta pleomorpha str. Grapes	strain=Grapes	Bacteria	noInfo	Spirochaetes	Spirochaetia	Spirochaetales	Spirochaetaceae	Sphaerochaeta	WP_014271336.1	Rel[HS]	MYEQLIERFIQKAFKYPKSDQEKILAAATFSASKHENQKRASGEPYIIHPLAVGEILIQLKMDADTICAGLLHDTIEDTATTYEEIATLFGQAVADMVEGETKIGALKAMNKSVQEAETIRKMFFAMSKDIRVIIIKLADKLHNMRTLQHLKPERAKEIAGECLDIFAPLADRLGISWLKDELEDLSLKVLKPDTFQYIQEYLLSKKGEQTAYLNRIEKSIYRACGEASLSDVIVTSRAKHTYSVYMKMKKRKKEIDEIFDILGVRILCNTVTECYTILGVVHRIWPPIEGRFKDYIAMPKANNYQSLHTTVMALDGKLLEIQIRTKEMHFTAEYGVAAHWTYKAETGSDSGSWSKLDNEQFSKIISKLKSWSNEIEMSESFMDDIKGELLKDTIYVFTPQGHIVELPKKATALDFAYQIHTEVGNHTTGAKADGSIIALNEPLKNTQVIEILTSPNAKPHLQWLRYAQTSSARKKIKAWLNKYDENILIDKDIIAKRKTVEQQNKTDQIQQPNVIINENDIVMQVVDTSKMKFRVGDEKNMMIHIAQCCNPVRGDDIVGYISRGRGVIVHKRNCHNLKNMSEIVDRSVEVEWENESPKLTKRFSVTSKRTYDLFGEIEGALRKYKGHLIEGRLHDDDEGRLIGTFTMEVEHEEDFKKIIKNLKTIPSINTITEIK	(p)ppGpp synthetase
GCF_000236705.1	926562	Owenweeksia hongkongensis DSM 17368	strain=DSM 17368	Bacteria	noInfo	Bacteroidetes	Flavobacteriia	Flavobacteriales	Cryomorphaceae	Owenweeksia	WP_014200729.1	RshB[HS]	MSTETQEQLENREITNRYRALLRAMQDRADNDDRKLIRKAFKLAQDAHADVRRKSGEPYIFHPLEVAQIVAKEIGLGPVSVAAALIHDVVEDSDYTLEDIDCLFGEEIARIIDGLTKISGVFDQDISMQAENFRKMLLTISDDIRVIIIKLADRLHNMRTMESMPAHKQVKIASETLYLYAPLAHRLGLYNIKTELEDLSLRYTEPEVYRDIVLKLKSSKADEIKYLKRFTTKIREELKKENFNFTIKERTKSIYSIRKKMINQGISFDEIYDKFAIRIILDSPPETEKADAWRVYSVVTDFYRPNPERLRDWISAPKSNGYESLHTTVMGPEGHWVEVQIRSERMDEVAEKGYAAHWKYKEDASGANKLDIWINQIREMLENNDGSALEFVNDFKLNLFGEEIYVFTPKGDLRILPAGASPLDFSFGIHTDVGLKTLGAKVNGRLVPLNYKLRSGDQIEILTSLKQKPKEDWLNYVVSAKAKSNIKSALKSEKKEQADEGKAILQRKLNYVKVKPSENLINEMVKYFGLKNPSELYYRVSIGIIGNAQIKEFMRDQSQGFYSYLKNRILGKAKKDTSKAVQKEKTEKKILVFGNEETELDYKLGKCCSPIPGDDVFGYITSNEGIKVHRHTCPNAIYLQSNHAGRLIKAKWISTEQSEYTTVLVIRGIDTVGLVNKVTQIISNDLNVNIRSINIAGDEGVFEGLITVVVKDKIHLSKVIEKLKLIEGVSSVDRR	RelA/SpoT family protein
GCF_000236785.1	477184	Achromobacter arsenitoxydans SY8	strain=SY8	Bacteria	noInfo	Proteobacteria	Betaproteobacteria	Burkholderiales	Alcaligenaceae	Achromobacter	WP_008162048.1	RelA[HS]	MSAPPVPDAPTPFDATWRQEAGAGLDADGLALLDRAVAWSEPRFEGQNALTGEPLAGHGAGVVRILAALHTDAATRAAALLAALPTDFMAPAPSLRNDPVATAFGAEIARLVQGARALLRLGVVARQASDAAAESGSQKEMQRKMLLAMAADLRIVLMRLASRLRTLRWHAESKAPCSPDFARETLDLYAPLANRLGIWQIKWEMEDLSFRFLEPDKYKQIARLLEEKRVEREAFIAGAIERLQSALAKTGIDAEVSGRPKHIYSIWNKMRVKRLDFSQMYDLRALRIIVDDVRACYTALGMVHEMWTPLSDEFDDYISRPKPNGYRSLHTVVADDDGRPFEVQIRTREMHQFAEYGMAAHWRYKEAGAKGGQVSASSEYDRQLAWMRQLLAWNSDVEGGAEAAPDTAKAAPVKASGKSRGAVAAPAHTDERIYVLTPQARVIELPAGATPVDFAYHLHTDLGHRCRGARVDGQMVPLQTHLSTGQTVEIISAKSGGPSRDWLNPQLGFLASPRARAKVRMWFNAIELQQRITQGQALVEKELQRLGKTAVNLEQLAQNLGFARADDLYVAAAKEEFSLRQIDALFQQPAPVAEPTPAALRHATAGSAEKSGKSGVLVVGVGSLLTQLARCCRPAPPDAISGFVTRGRGVSIHRSDCHSYLALAAREPERVIEVAWGETADNFYPVDVSVRAHDRSGLLRDLSEVFARLRLNVVGVNTQSKQSLAHMVFTVEVRGGESLSRALDALAEVPGVSSATRR	bifunctional (p)ppGpp synthetase/guanosine-3',5'-bis(diphosphate) 3'-pyrophosphohydrolase
GCF_000236785.1	477184	Achromobacter arsenitoxydans SY8	strain=SY8	Bacteria	noInfo	Proteobacteria	Betaproteobacteria	Burkholderiales	Alcaligenaceae	Achromobacter	WP_008160370.1	SpoT[HS]	MAFPGLKYASSGLLAALRAGSRLGRRTGKKDKNSPTPPSVAAQEAADATASPVASLAPLTEIIGSYLDKKDVERVREAYRFADQAHLGQFRASGSPYISHPIAVTEICAGWKLDVNALSAALLHDVMEDQGIAKHELAEKFGPEVAELVDGLSKLDRLDFATKAEQQAESFRKMLLAMARDVRVILIKLADRLHNMRTLDAVNPEKRRRIARETLDIYAPIAHRLGLNLLFRELQDLCFAAMYPNRYQVLYKAVLAARGNRREVITKIADSVRAALPAAGIEAEVSGREKTLFGIYRKMVDQKKSFSDVLDIYGFRVVVHTLPECYLALGTLHQLYRPVPGKFKDYIAIPKVNGYQSLHTTLVGPYGTPVEFQFRTRDMHHVAEEGVASHWLYKGADLTLNDLQKRTHQWLQSLLDIQSQTGDSGEFLEHVKVDLFPDAVYVFTPRGKIISLPRGATPVDFAYAIHTDIGNQAVAAKVNGEFVPLRTELNSGDTVEIVTSPASRPNAQWLNYVRTGRARSEIRHYLRTVKYEESVAFGERLLGQALQELHMPLPATDDPAWQKLARSTGASSREEILADIGLGKRLAAVVARRFAPEHQLVATTAAAVDELTSARSAPILIQGNEGQAVQLAPCCGPLPGDPIVAGMRMGHGLVVHTADCPVALRQRLREPERWINVGWDAHTAKHLATRLDIVTRNERGVLGRLAAEVTAADANIMHVTMHDDAVSTVSLHLTIQVDSRKHLAQVIRAIRHVPQVQKIVRVKG	bifunctional (p)ppGpp synthetase/guanosine-3',5'-bis(diphosphate) 3'-pyrophosphohydrolase
GCF_000236865.1	1034345	Senegalimassilia anaerobia JC110	strain=type strain: JC110	Bacteria	noInfo	Actinobacteria	Coriobacteriia	Coriobacteriales	Coriobacteriaceae	Senegalimassilia	WP_042432667.1	Rel[HS]	MNKSNSRSDQGLLGAQPDVVRQTVDDSLLGRPHVAEKAFSTEATKVLPKGEKTPDERFADLQDMTRGYLTDEEEAKLEKAFRFAAAAHEGACRKSGEPFIAHPVEVAIILADLRMDVETLCAALLHDTVEDTDVTSQLVEQEFGPHVAQLVDGVTKITRIEVETLTDEQAATIRKMFVAMSKDIRVIVIKLADRLHNMRTLAALKEDRRIFKSRETLEIYAPIAHRLGINSIKWELEDLSFYYLEPNKFKQVSRMVTESRFEREEYLDQVISVLRGEMDKVSIQAQIMGRPKHLYSIYQKMAKKGKGFSEIYDLIAVRIIVKSVKDCYSALGAVHTLWHPMPGRFKDYIAMPKFNMYQSLHTTVIGPAGRPLEVQIRTEEMHRQSEYGVAAHWRYKEKGGRGSNDSMDKQLAWLREMVDWQDETHDSREFLKDLKVDLAPTEVFVFTPKGEAMSLRAGSTPVDFAYAIHTEVGNHCVGAKVNGAIVPLAYELQLGDRVEILTQKSASPSRDWLNIVKTPSARNKIRAYFSKVTRADDLLSGRDKLAREMRKHGLGISNTRSERALRTVAEHLGYKDADDMLVNIGTSKESVQSVANRLLAELGRKGDQQPDPLNLGTAAMTTGKLPPMLTLVNKPKKHETKSSNGVVVEGVEGALVRLSRCCNPVPGDEIIGFVTRGRGVSVHRRDCPNAKELMAQPERIMKVHWESDLPKNTSFKVEVYIEALDRLQLLSDVVLVLSGMGANVLSSNTVSHRDGMAEMRFLFQVSDITHIDIILSKLKALEGVFDARRMVPKVGGGKDSALL	GTP pyrophosphokinase
GCF_000236865.1	1034345	Senegalimassilia anaerobia JC110	strain=type strain: JC110	Bacteria	noInfo	Actinobacteria	Coriobacteriia	Coriobacteriales	Coriobacteriaceae	Senegalimassilia	WP_042437017.1	RelP[S]	MNGNLHMTSESMEKLHQASVETQSIMQKYRAAMREMQVRLEILDQDLNLKKHRNPIHHIESRLKTPASIYEKIGRYGYEATLENMERYILDIAGIRVICPYIQDVYSLFELLNRQDDLEIVKVKDYIASPKPNGYRSLHVIARIPVFFMDKKESIPVEIQLRTLAMDFWASLEHDLKYKAVSEVQGIDASSELKDCSRIIEEVEARMQVLAGALEPEG	(p)ppGpp synthetase
GCF_000236865.1	1034345	Senegalimassilia anaerobia JC110	strain=type strain: JC110	Bacteria	noInfo	Actinobacteria	Coriobacteriia	Coriobacteriales	Coriobacteriaceae	Senegalimassilia	WP_042435933.1	CapRel[S]	MISKREIARCGELLAKGECSENEQLNAIEALELWRGAHQYPMEQIESEVRSASSDLGGSLCASRLKRRETILGKLRRPNTHYSLRNLDDIAGCRCIVPSMDDVETVVERLRLKDGFEKIKDYIDSPKKTGYRSVHLFHKCDSPNYGYTSLRVEVQVRTQCQHAWATAVETYDTLSGTGLKFGSGDEDPAKAFALLSNMIAIQEGCPRVPNVPASLAETKAEFLKLEKKLRIIPTLRGFCKCVDAVEDKALTYNAGYYLLEFDYVEQFVHVTLYPVGNGEIAQEEYSRKERAKSPETDVLLVKADSIESLKAAYPNYFSDITLFLDLTDRLLGSS	hypothetical protein
GCF_000236925.1	985002	Staphylococcus argenteus	strain=MSHR1132	Bacteria	noInfo	Firmicutes	Bacilli	Bacillales	Staphylococcaceae	Staphylococcus	WP_001077681.1	RelQ[S]	MNQWDQFLTPYKQAVDELKVKLKGMRKQYEIGEQASPIEFVTGRVKPISSIIDKANKRQIPFDRLREEMYDIAGLRMMCQFVEDIDVVVNILKQRKDFKVIEERDYIRNTKESGYRSYHVIIEYPIETLHGQKFILAEIQIRTLAMNFWATIEHTLRYKYDGAYPDEIQHRLERAAEAAYLLDEEMSEIKDEIQEAQKYYTQKRSKKHEND	MULTISPECIES: GTP pyrophosphokinase
GCF_000236925.1	985002	Staphylococcus argenteus	strain=MSHR1132	Bacteria	noInfo	Firmicutes	Bacilli	Bacillales	Staphylococcaceae	Staphylococcus	WP_001058598.1	Rel[HS]	MNNEYPYSADEVLHKAKSYLSSDEYEYVLKSYHIAYEAHKGQFRKNGLPYIMHPIQVAGILTEMRLDGPTIVAGFLHDVIEDTPYTFEDVKEMFNEEVARIVDGVTKLKKVKYRSKEEQQAENHRKLFIAIAKDVRVILVKLADRLHNMRTLKAMPREKQIRISRETLEIYAPLAHRLGINTIKWELEDTALRYIDNVQYFRIVNLMKKKRSEREAYIETAIDRIRTEMDRMNIEGDINGRPKHIYSIYRKMMKQKKQFDQIFDLLAIRVIVNSINDCYAILGLVHTLWKPMPGRFKDYIAMPKQNMYQSLHTTVVGPNGDPLEIQIRTFDMHEIAEHGVAAHWAYKEGKKVNEKDQNYQNKLNWLKELAEADHTSSDAQEFMETLKYDLQSDKVYAFTPASDVIELPYGAVPIDFAYAIHSEVGNKMIGAKVNGKIVPIDYILQTGDIVEIRTSKHSYGPSRDWLKIVKSSSAKGKIKSFFKKQDRSSNIEKGRMMVEAEIKEQGFRVEDILTEKNIHVVNEKYNFANEDDLFAAVGFGGVTSLQIVNKLTERQRILEKQRALNEAQEVTKSLPIKDNIITDSGVYVEGLENVLIKLSKCCNPIPGDDIVGYITKGHGIKVHRTDCPNIKNETDRLIDVEWVKSKDATQKYQVDLEVTAYDRNGLLNEVLQAVSSTAGNLIKVSGRSDIDKNAIINISVMVKNVNDVYRVVEKIKQLGDVYTVTRVWN	MULTISPECIES: RelA/SpoT family protein
GCF_000236925.1	985002	Staphylococcus argenteus	strain=MSHR1132	Bacteria	noInfo	Firmicutes	Bacilli	Bacillales	Staphylococcaceae	Staphylococcus	WP_000289132.1	RelP[S]	MYVDRKPSLYLEDLRHDFKNSLSKFENGDEAFDTLLGFVELDHIYSSALKEISTKLSILDDNFNHIYKHNPIHHMERRVKEMRSLIEKLNRKGLPISAQDAKKHIMDIAGIRVVCNYLEDVYLIEEMLLKQEDVQLMKRKDYIEHPKENGYRSLHIVVSIPVFLAERVEILPVEIQIRTIGMDMWASLEHKMRYKNNAETEKYRDLLKECATEITDVENKLQQIHSEITD	MULTISPECIES: GTP pyrophosphokinase
GCF_000237085.1	720554	[Clostridium] clariflavum DSM 19732	strain=DSM 19732	Bacteria	noInfo	Firmicutes	Clostridia	Clostridiales	Ruminococcaceae	Ruminiclostridium	WP_014255888.1	Rel[HS]	MDDGYSRLIKKISKYNSNCDFELLEKAYQVSKEAHNGQQRVSGEPFIMHPMEVANILAELELDCTAIVAGILHDTIEDTTYTYEQLKEKFGEEVALLVDGVTKLGKIPYTTKEEQQAENLRKMFLAMSKDIRVILIKLADRLHNMRTLKYMSPEKQIEKAKETLEIYAPIAHRLGISKIKWELEDLSLRYLDPKGYYDLVDKIANKRREREAYIEKILATLKEKISELGIQVRLDGRPKHFYSIYRKMQQQNKTLDQIYDLFAFRVIVDTVKDCYAVLGLVHEIFKPMPGRFKDYIAMPKPNMYQSLHTTVIGPDGVPFEIQIRTWEMHRVAEVGIAAHWKYKEGKSGGGYENKLAWLRQLLDWQTDTRDPNEFMETLKIDLFTDEVFVFTPKGDVVSLAAGSTPIDFAYLIHSAIGNKMVGAKVNGKIVPIEYELKNGDIVEILTSSNVHGPSRDWLKIVKTSQARNKINQWFKKEKREENIIRGKEMLEKELKKQSLTFAQLFKPEWVDILLKKYTFSSMDDLYAAIGFGAMTPNKIISRLKEEYRKTLKAEELAQQVTEDASQQKLKHKRRTIPENGVIVKGIENCLVRISRCCNPVPGDEIIGYITRGRGVSVHRKDCPNVTNTIDGDTRLIEVEWYTANNVAYHAEITVLANDRTALLMDITNVIGEAKIPLKAINARTTKDQVAVMNLTIEITNTEQLEKIIKKIRRVEGVFEVTRNKQ	bifunctional (p)ppGpp synthetase/guanosine-3',5'-bis(diphosphate) 3'-pyrophosphohydrolase
GCF_000237085.1	720554	[Clostridium] clariflavum DSM 19732	strain=DSM 19732	Bacteria	noInfo	Firmicutes	Clostridia	Clostridiales	Ruminococcaceae	Ruminiclostridium	WP_014254129.1	RelP[S]	MMEIMAAEAIKRFKTEMTRFLMMYKFALDEMSTKIDILKQEFEYIHDYNPIEHVESRIKSPESILRKLRKKGFELSLPSIRENINDIAGIRIVCSFISDIYKISEMLQNQKDIKVIQCKDYIKNPKPNGYQSLHLIVEVPVFMSDRIENVKVEVQIRTIGMDFWASLEHKIYYKCNKEVPEKLREELRDAANTVRQLDMKMEQINKEISEIKDSSSLEEIQEIVINNQKFYLPKDFFKF	GTP pyrophosphokinase
GCF_000237205.1	331113	Simkania negevensis Z	strain=Z	Bacteria	noInfo	Chlamydiae	Chlamydiia	Parachlamydiales	Simkaniaceae	Simkania	WP_013943131.1	Mesh1[H]	MSEISSVCADTELSTIFAIVDVEEKESFESILDSKPICTRPAQLPKIKEEVKASELQIAHCRQFVAQHCNRHPQVMNALDKALQSWVNLFGQEKRYSIDLQRLLAAVEFAADKHQFQIRKDAEKTPYIIHPLGVAQLTLELGELKDPDALIAALLHDTIEDTETTPEEVEQLFGPHVLALVLDLTKPAGLKGEACKLAQIAHAPHMHEQAKIIKLADRYYNMCDLANIIWDQKSIDAYILWGAKLAQVLRGTSPQLEKAIDDKVTEHFQSRFPSGIELGQLGEKWEFLSDHLPVGANIDGIEMATWNVLNTVYLSWVEERNSQGLKGSHISMTNQMIDEETGLTLRDKLVVDQVIDMINHPTHPKQLMSLQECGSPFLQVLRDKLPEHMAIVYTQKEPLPKNQDVVVYDTRHLTYREDLSSIDYPYECDPTRPVMNLAFEKDGKLYRIVNGHLPGNPDLPGKEEFAAYINLMDDNIVVAMGDMNFTREEMQKAFLTQGRENVPFSLISSYPTNVSLSLKSKTIDHIYVKGSFEWQMRYPEEVFEGLTPTVNLLTH	hypothetical protein
GCF_000237285.1	1002804	Helicobacter bizzozeronii CIII-1	strain=CIII-1	Bacteria	noInfo	Proteobacteria	Epsilonproteobacteria	Campylobacterales	Helicobacteraceae	Helicobacter	WP_041602939.1	Rel[HS]	MALMEDTKHAPYGSLLEVLELLKEVVTPSEVIRVLKNIAPITPKIAQALDLATHYHTGQKRKGGAPYITHPISVACIVAFCEGDEAMICASLLHDVVEDTPCELLEVREKFGEDVANLVDALTKITEIRKEELAFDPQNPRLVLSALTFRKILLSAIKDPRALVVKISDRLHNISTLDALSRDKQIRISKETLAVYAPIASRLGMSSIKNELEEKCFYFIYPQEYQKIRSYLDQNKQSLSLKLNQFASKLEKMFFEAGFAEGDFQIATRIKRPYSIYLKMQRKGAVSIDEILDLMAVRILLKNPLDCYKILGIVHLRFKPIVSRFKDYIALPKENGYQTIHTTIFDESSIYEVQIRTFEMHMAAEYGNSAHWKYKAGGTEPDSLKWLYNLKYQGQDTKDNPREFYDLVQSDLYREDITVFSPQGDTYSLPVGAIVLDFAYMVHSELGDKAEKAFVNNKKALLNQELKSGDVVKIIKGKKSIPRHIWIDQLKTSRAKSHLKLQRKNQLKEIDSKSMVNILSSIFETPIFNADMGSKNYLSFEKKLVECGVESTLSEAAKSIDGLKKLVEEIQEKVREVPSKSCKVREPRQFGFLMKNLMQFSLASRVLRLWTPHIGLKKSYLDNFIVYTNPHVSIKQVLFNDCCHPKHGDEIVAIMPNYKDHKVIVHHKLCKQAIIDIDLSLPMVFVEWNKKNKEIYKGIFYLEDKKGGLLQLLGFLAKNDCNIVGINYAGYKDSFSSHCEILFEYNDKEINTFKEIVTRKYQERLVGFSSLKDAYQA	penta-phosphate guanosine-3'-pyrophosphohydrolase
GCF_000237285.1	1002804	Helicobacter bizzozeronii CIII-1	strain=CIII-1	Bacteria	noInfo	Proteobacteria	Epsilonproteobacteria	Campylobacterales	Helicobacteraceae	Helicobacter	WP_041602784.1	PhRel[S]	MDLKIKKAKLRLVTTWKSRGNPQVVNHADRYKIETDKYGQEVLISGKQINGYVVVVETISTKKNELKLKTLYRENGKLENNPIFRXSGLSSQLPPKGSEGSLNPQPSANLDAPPQTAKTDSSTTPLNLEAIPAKATELFNTAKEQEAGFRGLLESIPGQHSLEAGNLLKSVESIESKIRRKQGDITAIGDFLRAAIVVEHKGQLNNQLMRIEDSLRAQGINPTIELHHRQSGYKGVHIQFNYNGVASEIQLHTANNWGIKKG	hypothetical protein
GCF_000237805.1	885272	Jonquetella anthropi DSM 22815	strain=DSM 22815	Bacteria	noInfo	Synergistetes	Synergistia	Synergistales	Synergistaceae	Jonquetella	WP_008523296.1	Rel[HS]	MTVTQETTGTPVPQEMTAAGKRELNSLRDSYIGRLPATQSSATVTYAWRELWSKISRYLNRDELKGVGEAFVFAAGAHGEQMRMGGEPYIIHPVFAASILADMKLDVATLQAALLHDVLEDTECTAEQMRERFGEVVTTLVDGVTKLGKLPFKTFEDYQAENLRKMFLVMAKDIRVVLIKLADRTHNMRSLGAMRRDKQIRTAKETLEIYAPLAHRLGIYQMKRTLEDLAFKYYDPEMYYEIKSKVKKRLPEREAVVEQALEILQARLDEMGIKNSIKGRAKHFYSIYEKMNRKKLSIDQLYDLLALRVIVEDVAQCYSVLGVVHTIWKPIPGQFDDYIANPKNNMYQSLHTTVLGPSGEPLEVQIRTWAMHWRAEYGVAAHWRYKEGDSHVDDLDSKLEWIRRALEGSDETNSEEFMERLKDDVLTSDVFVFTPEGDVKNLPRGSTVVDFAFSVHTQVGEQYVGAMVNNRIVPADYELHNGDIVKIMTSSSAKPSRDWLRFVKSSKAKSKIRAYFKRLDSLAREDDVSRGKELLERELRARLGDAFTSLEALSTSMNRVARDLGLSNYDDLYFALGSGKLNTSQTAGRIAEAANHSEAEEQPSATEGPHKLRNKSDSDIVVGGTGGIQISLAQCCCPVPGDDIVGFVTKIRGIMVHRSDCERIADVVDERRVRVAWGDTSRKQYQAQIVIDAVDRSGLFADVARVCANSEANINSVRATQIGVAAGHARMKMEVMVRDVEHLYSLIAKLGGVRNVIDVKRG	MULTISPECIES: GTP diphosphokinase
GCF_000237825.1	926567	Thermanaerovibrio velox DSM 12556	strain=DSM 12556	Bacteria	noInfo	Synergistetes	Synergistia	Synergistales	Synergistaceae	Thermanaerovibrio	WP_050802124.1	Rel[HS]	MAQERGIRALMESFIGRMPEDHRVSSVRVPLQELWGKASKYMDRQDLMKLGEALVFAANAHRDQRRHSGEPYVVHSISVAAILADMELDVDTLCAALLHDVLEDTEIGKEEMQSRFGEDVVTMVDGVTKLGKLAFKSMEDYQAENLRKMFLVMAKDIRVVLIKLADRLHNMRTLQAHRRDKQITIAKETLEIYAPLAHRLGIYNVKRELEDLCFKILEPEIYYEIRRRVRKKLPEREAIIKQALDVLQQKLKEEGIEASLSGRPKHFYSIYEKMRRKNLSLEQLYDLLALRVVVGTVAECYQVLGLVHTIWKPIPGQFDDYIANPKSNMYQSLHTTVLGPSGEPLEVQIRTWEMHWLAEYGIAAHWHYKEGKRRVDQIDQKLSWIRQVLESQQEGSPSEFLDNLKTDVLTSEVLVFTPKGDVVSLPNGSTPIDFAYAIHTEVGHKCVGAMVNGRIVPMDYKLSNGDIVRVLTSPQGKPSRDWLKIARSNRTRNKIKSYFRQQDRAEREERLERGKDLLSKELLRRIPSASVTLDMIMPQLNQLAHDMGYSSGEDLILAVGSGNHTASGVLSRVSLDKFEREKSEERENLQEVTIVPSQPLRKEVDAEIVVEGAEGVLVSLAQCCRPVPGDPITGSVTKSRGITVHRADCPNVKSKDRDKLVNVYWGKPKTKYVARILAEGFDRPGLFSDVTSAISVMDGSLVGVKANVIGNAKARMILEVMVNDLEHLYRIMGKIGLVNGISGVTRG	(p)ppGpp synthetase
GCF_000238055.2	796943	Oribacterium parvum ACB1	strain=ACB1	Bacteria	noInfo	Firmicutes	Clostridia	Clostridiales	Lachnospiraceae	Oribacterium	WP_009534895.1	Rel[HS]	MLLDKKEDRPLERPKDNTPPEELLQMLLENVRSYHPSEDLSMITKAYEVAKEQHKDQKRKSGEPYIIHPLCVAIILADLEMDKETIAAGLLHDVVEDTGMTLKDLEAEFNPDVASLVDGVTKLTQLNLNSDKVEMQAENLRKMFVSMAKDIRVIIIKLADRLHNLRTLEYQSPEKRKEKARESLEIYSPLADRLGISKIKIEMDDLSLKYLEPEVYYDLADKVHFKREAREDRINSIVEEVREHIEESGIEANIKGRIKHFFSIYKKMVNQNKTIDQIYDLFAIRIIVETVRDCYAVLGVIHKMYTPIPGRFKDYIAMPKPNMYQSLHTTVIGRDGVPFEIQIRTYEMHRTAEFGIAAHWKYKEQGGSNEKATETEMSKMKWLHEILEWQKDESDSKEFMNMVKSDLSLFNENVYCFTPTGDVKNLPQGSTPIDFAYSIHSAVGNKMVGAKVNDKLVPIEYQLQNGDRVDIITSQNSRGPSRDWLKIVKSTQAKNKINQWFRHEQKDENQDRGKDLLDKYVKAKGLSLPELTKPEYIAAVLRRYSYRDWDSVLAAVGRGGIKESQVISKLLDAKHKAEDKSIDDKTVLKNIEDLTKKPEVIRKSKSGIIVKGIHDLAVRYARCCNPVPGDEVVGFVTRGRGITVHRTDCINIMDLSEDEKARRIEVEWDNNPGNGESYSTELQLFTNNRIGLIVDISKVLADDNIAIQGMNTHSAKNGKVTILLSFEVPNREVLNTIIGKLRKIQGVYEIERGKG	(p)ppGpp synthetase
GCF_000238075.1	796944	Oribacterium asaccharolyticum ACB7	strain=ACB7	Bacteria	noInfo	Firmicutes	Clostridia	Clostridiales	Lachnospiraceae	Oribacterium	WP_009429649.1	Rel[HS]	MLIDKKEDRALERPKDNTPPEELLEMLLKDVRSYHPSEDLSMITKAYEVAKEQHKEQKRKSGEPYIIHPLCVAIILADLEMDKETIAAGLLHDVVEDTGMTLEEVEKEFNPDVATLVDGVTKLTKLNLNSDKVEMQAENLRKMFVSMAKDIRVIIIKLADRLHNLRTLEYQSPEKRKEKARESLEIYSPLADRLGISKIKIEMDDLSLKYLEPEVYYDLADKVHFKREAREDRINAIVEEVREHIEESGIEANIKGRIKHFFSIYKKMVNQNKTIDQIYDLFAIRIIVESVRDCYAVLGVIHKMYRPIPGRFKDYIAMPKPNMYQSLHTTVIGRDGVPFEIQIRTFEMHRTAEFGIAAHWKYKEQGGSDKKATETEMSKMKWLHEILEWQKDESDSKEFMNMVKSDLSLFNVNVYCFTPTGDVKNLPQGSTPIDFAYSIHSAVGNKMVGAKVNDKLVPIEYQLQNGDRVDIITSQNSRGPSRDWLKIVKSTQAKNKINQWFRHEQKDENLDRGKDLLDKYVKAKGISLPELTKPEYIEAVLRRYSYRDWDSVLAAVGRGGIKESQVIAKLLDAKHKAEDKNIDDKTVLKNIEDLTRKPEVIRKSKSGIIVKGIHDLAVRYARCCNPVPGDEVVGFVTRGRGITVHRTDCINIMDLSEDEKARRIEVEWESNPGNGESYATELQIFTNNRVGLIVDISKVLSDDNIAIQGMNTHSSKNGKVTILLSFEVPNKEVLNGIIGKLRKIQGVYEIERGKG	MULTISPECIES: (p)ppGpp synthetase
GCF_000238095.2	796937	Peptoanaerobacter stomatis	strain=CM2	Bacteria	noInfo	Firmicutes	Clostridia	Clostridiales	Peptostreptococcaceae	Peptoanaerobacter	WP_009527331.1	RelQ[S]	MDVFSWKKFLLPYEYAVEELKIKFKDIRKELKDTESYSPIEFVTGRVKKISSIIDKAKRLDVKFEQSELRENIEDIAGIRIMCQFVEDIYTVVKYIRSREDMKVEYEKDYIKNYKESGYRSYHVIIRYPVHTVRGRMDILAEIQIRTLSMNFWATIEHSLKYKYNHKLPDYLIEKLKNSADSAFKLDEEMSDIRDEIVRAQVQFEVKSITVKEITASINQLNILGYPDEALKYLKKFEKLEDIQDVEQMIELQNDIKSRLQELKPIEIIKEN	GTP pyrophosphokinase
GCF_000238095.2	796937	Peptoanaerobacter stomatis	strain=CM2	Bacteria	noInfo	Firmicutes	Clostridia	Clostridiales	Peptostreptococcaceae	Peptoanaerobacter	WP_009527816.1	RelP[S]	MQEFDKKIISVISQDPEEILIHLNEFKELMLYYKSAIREVRTKLEVLNDDISIKNQRNPIQFVKSRLKKPSSIAQKLRRRGLEISTQSIRENLTDVAGIRVVCSFVDDIYDIAEMLELQDDIKIIEVKDYIKNPKPNGYSSLHLIVEIPIYLSQKKECIKLELQIRTIAMDFWASLEHQMKYKKTMKEAPEIIKELKKCADKIYQIDEHMLKIRKKIEKLDISEDNTYF	GTP pyrophosphokinase
GCF_000238095.2	796937	Peptoanaerobacter stomatis	strain=CM2	Bacteria	noInfo	Firmicutes	Clostridia	Clostridiales	Peptostreptococcaceae	Peptoanaerobacter	WP_009528327.1	Rel[HS]	MLENVIKTVQQYNPDADVDILIKAYEYAENKHEGQVRRSGEAYIVHPVQVAGILAELELDVATIAAGLMHDVVEDTDTTNEQMINMFGVEIATLVDGVTKLGKIDYKSKEENQTENLRKMFMAMAKDVRVVLIKLADRLHNMRTLKFMPPRKAREKSKETIEIFAPIAGRLGISKIKWEMEDIALRYLEPEFYFDMERKISRRITQRDSYINGIISKLKEKIQVEANIPCEIYGREKNMYSIYKKMKFKNKSFEEIYDFIAVRVVVKELKDCYGVIGIVHTIWKPIPTRFKDYIAMPKVNMYQSIHTTIFGPDGEPVEIQIRTEEMHKTAEYGIAAHWKYKEGRIDTNESDMDKKLAWLRQIMDWQKEVSDPTEFMESLKIDLFANQVFVFTPKGDVIELPTDSTPIDLAYKIHTNVGNTCIGAKISGKIVPLDTKLKNGQIVEIMTSASSKGPSRDWINIVKSSHAKNKIRQWFKKERKEENIEKGKELIEKETKKQGYPLGDFLRTKALVAAAKFLSQASEEELYAALGYGGLTMNQVMGKLKDIYEKDFGDKIKEEKLKQLKENQRISQEGREQKKERKNRQLVNVTGVDNILTRLAKCCTPIPGDEIVGYITKGRGVTVHRKDCPNAQRDMQNSSKELVEVHWNDINVNSSFDVEVQIRGYDRRGLFGDISRIFEDEKSDLLSLNARRVKDDIAIIDATFEVRSKEQVRKIIRKLKAVPDIHDVFRISK	(p)ppGpp synthetase
GCF_000238255.3	1117319	Pseudoalteromonas spongiae UST010723-006	strain=UST010723-006	Bacteria	noInfo	Proteobacteria	Gammaproteobacteria	Alteromonadales	Pseudoalteromonadaceae	Pseudoalteromonas	WP_010561051.1	SpoT[HS]	MYLFEGLKKNISEYLTPEQVELVQKAYVVARDAHEGQTRSSGEPYITHPVEVTQILANMRLDHETLMAALMHDVIEDTDFSQQDLAEIFGDTVAELVEGVSKLDKLSFKDQKEFQAENYRKMIMAMTQDIRVILIKLADRTHNMRTLGALRPEKRRRIARETLEIFAPIANRLGIHDIKNELEDLGFQALYPMRHRALKNEVTKARGNRKEIIQNIQNEIISRIEESGIEVEVSGREKHLYSIYRKMLNKELMFNEVMDIYAFRIVANSMDTCYRVLGVVHNLYKPIETRFKDYIAVPKTNGYQSLHTSLVGPHGIPVEIQIRTHEMDQMADKGVAAHWLYKKAGDSAGNTAQQRARQWMQSLLELQQSAGSSFEFVENVKTELFPEEIYVFTPDGRIIELPMGATAVDFAYAVHTDVGNTCVGVRVNRKPYPLSAALDTGQTVEVITSSGAHPNATWLNFIVTAKARMGVQKYLKKQEHEEALQLGRRLLDSALGEHHLSDVSEEALARTVEEHNVDSLDKLLIEIGSGNILSLLVAKRLLQEQGEDVGELNHNKKAAIIGTEGMLINYSKCCRPVPGDEIVAHISQGKGLTVHRQECKNIRGWQQERSKYFVVKWEDNPEKEYIAALRVEIINHQGALAKLTNLVSTTAANIVEISTEEKESNLYLIDLGITVKDRVHVANIMRRIRVMPDVQKVYRRK	bifunctional GTP diphosphokinase/guanosine-3',5'-bis(diphosphate) 3'-diphosphatase
GCF_000238255.3	1117319	Pseudoalteromonas spongiae UST010723-006	strain=UST010723-006	Bacteria	noInfo	Proteobacteria	Gammaproteobacteria	Alteromonadales	Pseudoalteromonadaceae	Pseudoalteromonas	WP_010560761.1	RelA[HS]	MVSIRQSHLLANLESFQAWLEMLALSDDKQQQLERAYDYCLAYCEQKKLDDEFETSLPASKEIVEILAELNMDAETLLTAFLTPLYLNGKLDKEHLSKHFSRSVVELLKGVEQMAALGALSFQGKGSTQIDNIRRMLLAMVEDVRAVVIKLAQQVCLLRELKNASEEERVIAAKETDNIFAPLANRLGIGQLKWELEDLSLRYLHPEKYKEIAKLLDDKRIARESYMSNMVALVKAKLAESGIEAEVYGRPKHIYSIYKKMQNKNYEFDQLFDIRAMRVVVNELQDCYAALGIVHTNWRHLNKEFDDYIATPKANGYQSIHTVVFGPEGKTVEIQIRTQAMHQDAELGVAAHWLYKEGSLPGKNSGYEQKISWLRKLLQWQEEVVDDEEFAEELKNQVVEDRVYVFTPRGDILDLPKGATPLDFAYYIHSNVGHRCIGAKVFGKIVPFTHELHTGDQVEILTQKEPNPSRDWLNPSLGYVKSSRARSKIHHWFKQQDRDKNLAAGKEILDAELAKLSLQTKDLKPALTRFNLNSIEDLQVAVGAADVRINQLINFLQNKHLPQDDELPKFRKSAKPRKGDKNGIVVDGVGSLLSHVAKCCEPVPGDSVQGFITQGRGIAVHRSDCEQLEHLRSQFPERFIDVSWADEVCEHYAVTIRIEANDRQGLMRDISSVLANEKTNVLNMNLQTNNARQTAIFEMKIEINNIEQMNKLLVKLSQVDGVFSAVRT	GTP diphosphokinase
GCF_000238275.2	1117320	Pseudoalteromonas undina DSM 6065	strain=NCIMB 2128	Bacteria	noInfo	Proteobacteria	Gammaproteobacteria	Alteromonadales	Pseudoalteromonadaceae	Pseudoalteromonas	WP_010392967.1	SpoT[HS]	MYLFEGLKKKISKYLPADDVELVQKAYVVAREAHEGQTRSSGEPYITHPVEVTQILASMHLDHETLMAALMHDVIEDTDFSQQDLAEIFGETVAELVEGVSKLDKLSFKDKKEFQAENYRKMIMAMTQDIRVILIKLADRTHNMRTLGALRPDKRRRIARETLEIYAPIANRLGIHDIKNELEDLGFQALYPMRHRALKSEVAKARGNRKEVISNIQTEIEARLEESGIKATVSGREKHLYSIYKKMLNKELLFNEVMDIYAFRIAVDSMDTCYRVLGVAHNLYKPIETRFKDYIAVPKTNGYQSLHTSLVGPHGIPVEIQIRTLDMDHMADKGVAAHWMYKKSGDNAGHTAQQRARQWMQSLLELQQSAGSSFEFVENVKTELFPEEIYVFTPDGRIIELPMGATAVDFAYAVHTDVGNTCVGARVNRKPYPLSKAIDTGQTIEIITSSGAHPNATWLNFIVTGKARLGVRNYLKSQQHEEALLLGRRLLDSALGENKFDNLPAENITRVLEEHELSSTLELLVEIGSGNLMSMLIAKRLLQNDNDDLNDIAKRAKATIIGTEGMLVNYSKCCRPVPGDAITAHVSQGKGLTVHRQECKNIRGWENDRSKYLVVKWDDNPEKEYIAALRVEIINHQGALAKLTNVVATTQANIVEIATDEKESNLYVIDLGITVKNRIHVANIMRRIRVMPDVQKVYRKK	MULTISPECIES: bifunctional GTP diphosphokinase/guanosine-3',5'-bis(diphosphate) 3'-diphosphatase
GCF_000238275.2	1117320	Pseudoalteromonas undina DSM 6065	strain=NCIMB 2128	Bacteria	noInfo	Proteobacteria	Gammaproteobacteria	Alteromonadales	Pseudoalteromonadaceae	Pseudoalteromonas	WP_010387807.1	RelA[HS]	MVATRQSHQHDKAGDFFSRVESLDLSQEKISLLNKAQQLCQTCDNSERQNTAIEMVEILVELNLDADSLATAYLTPYYLNDVVSIDAVEEHLGNHVAVLLTGVSQMATISTLAHQGNGTVQVDNIRRMLLAMVEDVRAVVIKLAEQVCHLRNVKDAAEEERVVAAKETADIFAPLANRLGIGQLKWELEDLAFRYLHPDIYKNIAKQLDDKRLAREAYMVDMVEQVKQRLHEAGIKAEVYGRPKHIYSIYKKMAKKNYEFDQLFDIRAMRIVVERLQDCYGALGIVHTNWRHLNKEFDDYVATPKQNGYQSIHTVVFGPEGKTVEIQIRTHDMHQDAELGVAAHWMYKEGALPGRGSGYEQKISWLRKLLQWQEEVVDGSDLAQELKNQVVEDRVYVFTPRGDIFDLPLGATPLDFAYYIHSNVGHRCIGAKIFGKIVPFTHQLSTGDQVEILTQKQPNPSRDWLNPSLGYIKSSRARAKIHHWFKQLDRDKNLSAGKEILDNELQKLELTYKDLDPAIKRFNFRELDDLMVAIGAGDIRLNQMLNFITDRTEHEPVIRFKSPSKVTGDKNGIVVDGVGSLMSHVARCCRPVPGDEIIGYITQGRGIAVHREDCDSFSNLKNKHPERVISVSWSDDISSSYALTIRIEASDRSGLIRDISSALANEKVNVLNMNVNTVDSTQTAIFVMQIEVHDLQGTNKVLSKLHQIEGVHSAKRGQ	MULTISPECIES: GTP pyrophosphokinase
GCF_000238335.2	1117316	Pseudoalteromonas marina DSM 17587	strain=mano4	Bacteria	noInfo	Proteobacteria	Gammaproteobacteria	Alteromonadales	Pseudoalteromonadaceae	Pseudoalteromonas	WP_010558153.1	SpoT[HS]	MYLFEGLKKKISEYLPAAEVELVQKSYVVAREAHEGQTRSSGEPYITHPVEVTQILAGMHLDHETLMAALMHDVIEDTDFSQQDLAEIFGETVAELVEGVSKLDKLSFKDKKEFQAENYRKMIMAMTQDIRVILIKLADRTHNMRTLGALRPDKRRRIARETLEIYAPIANRLGIHDIKNELEDLGFQALYPMRHRALKSEVAKARGNRKEVISNIQTEVEARLEESGIAATVSGREKHLYSIYKKMLNKELLFNEVMDIYAFRIAVDSMDTCYRVLGVAHNLYKPIETRFKDYIAVPKTNGYQSLHTSLVGPHGIPVEIQIRTHDMDHMADKGVAAHWMYKKAGDGSGNTSQQRARQWMQSLLELQQSAGSSFEFIENVKTELFPEEIYVFTPDGRIVELPMGATAVDFAYAVHTDVGNTCVGARVNRKPYPLSKPLDTGQTIEVITSSGAHPNATWLNFIVTGKARLGIRNYLKSQHHEEAMLLGRRLLDSALGENKLDSIPDENIARVLEEHELSTLLELLVEIGAGNLMSVLIAKRLLQNDSDDLTDITKQAKATIIGTEGMLVNYSKCCRPVPGDAITAHISQGKGLTVHRQECKNIRGWESERSKYLVVKWDDNPEKEYIAALRVEIINHQGALAKLTNVVATTHANIVEIATDEKESNLYVIDLGVTVKNRVHVANIMRKIRVMPDVQKVYRKK	bifunctional GTP diphosphokinase/guanosine-3',5'-bis(diphosphate) 3'-diphosphatase
GCF_000238335.2	1117316	Pseudoalteromonas marina DSM 17587	strain=mano4	Bacteria	noInfo	Proteobacteria	Gammaproteobacteria	Alteromonadales	Pseudoalteromonadaceae	Pseudoalteromonas	WP_006794155.1	RelA[HS]	MVATRQSHQQDETGDLFTRLKALDLSTEKTQLLNKAQALCVKSDNQDWQNTAIEMVEILVELNLDAESLATAYLTPYFLNDVVSLETVQEQLGSNISLLLTGVSQMATISTLSHQGKGTVQVDNIRKMLLTMVEDVRAVVIKLAEQVCHLRNVKNAGEEERVIAAKETADIFAPLANRLGIGQLKWELEDLSFRYLRPDTYKKIAKQLDDKRLAREAYMEDMVEQVKSRLSEAGIEAEVYGRPKHIYSIYKKMAQKNYEFDQLFDIRAMRIVVDRLQDCYGALGIVHTNWRHLNKEFDDYVATPKQNGYQSIHTVVFGPEGKTVEIQIRTQDMHQDAELGVAAHWMYKEGALPGRGSGYEQKISWLRKLLQWQEEVVDGGDLAEELKNQVVEDRVYVFTPRGDIFDLPLGATPLDFAYYIHSNVGHRCIGAKVFGKIVPFTHQLTTGDQVEILTQKQPNPSRDWLNPSLGYIKSSRARAKIHHWFKQLDRDKNLSAGKEILDNELQKLDLTYKDLAPAIKRFNFKELDDLMVAIGAGDVRLNQMLNFVTDRTEDEPVIRFKAPSKVTGDKNGIVVDGVGSLMSHVAKCCRPVPGDQIIGYITQGRGIGVHRDDCDSFNNLKTQHPERVVEVSWSEDINGSYALSIKIEASDRSGLIRDISSVLANEKVNVLNMNVNTVGADQLAVFTMQIEVHDLSGTNRVLSKLHQIEGVHHAKRGQ	MULTISPECIES: GTP pyrophosphokinase
GCF_000238375.2	1117314	Pseudoalteromonas citrea DSM 8771	strain=NCIMB 1889	Bacteria	noInfo	Proteobacteria	Gammaproteobacteria	Alteromonadales	Pseudoalteromonadaceae	Pseudoalteromonas	WP_010364222.1	SpoT[HS]	MYLFEGLKKKISEYLPPADVELVQKAYVVAREAHEGQTRSSGEPYITHPVEVTQILAGMKLDHETLMAALMHDVIEDTDFSQQDLAEIFGSTVAELVEGVSKLDKLSFKDKKEFQAENYRKMIMAMTQDIRVILIKLADRTHNMRTLGALRPDKRRRIARETLEIFAPIANRLGIHDIKNELEDLGFQALYPMRHRALKSEVAKARGNRKEVISNIQTEIECRLKESGIEASVSGREKHLYSIYRKMLNKELLFTEVMDIYAFRINVNSMDTCYRVLGVAHNLYKPIETRFKDYIAVPKTNGYQSLHTSLVGPHGIPVEIQIRTLDMDQMADMGVAAHWMYKKSGDSAGNTAQQRARQWMQSLLELQQSAGSSFEFVENVKTELFPEEIYVFTPDGRIVELPMGATAVDFAYAVHTDVGDTCVGARVNRKPYPLSKALDTGQTVEVITSSGAHPNATWLNFIVTGKARLGVRNYLKSQHQEEAILLGRRLLDSALGEQKLDDIPSEQVDLVLEEQNLSTLLELLVEIGSGNIMSVLVAKRLLQADEGLENIAKQAKAAIIGTEGMLVNYSKCCRPVPGDAITAYVSQGKGLTVHRQECKNIKGWQNERSKYVIVKWEDNPEKEYIAALRVEIINHQGALAKLTNVVATTNANIVEIATDEKESNLYIIDLGVTVKDRIHVANIMRRIRVMPDVQRVYRKK	bifunctional GTP diphosphokinase/guanosine-3',5'-bis(diphosphate) 3'-diphosphatase
GCF_000238375.2	1117314	Pseudoalteromonas citrea DSM 8771	strain=NCIMB 1889	Bacteria	noInfo	Proteobacteria	Gammaproteobacteria	Alteromonadales	Pseudoalteromonadaceae	Pseudoalteromonas	WP_010362215.1	RelA[HS]	MVATRQSHQQQQSDDFSTRLAQLNLSADKLALLKRAHDLCPAELDAAMLNNAIEMVEILAELNFDAESLATAYLTPYFLNQQIEQEKIQLEFGDNVSLLLTGVEQMATISTLAHQGKGNVQIDNVRRMLLAMVEDVRAVVIKLAEQICHLRAVKNADEEERVIAAKATANIFAPLANRLGIGQLKWELEDLSFRYLHPQTYKTIAKQLADKRLDREAYMENMVESVTTKLAEAGVKAQVYGRPKHIFSIYKKMSQKSYEFDQLFDIRAMRVVVDELQDCYAALGIVHTNWRHLPKEFDDYVATPKQNGYQSIHTVVFGPQGKTIEIQIRTDEMHQDAELGVAAHWMYKEGALPGRGSGYEQKISWLRKLLQWQEEVVDGSDLADELKNQVVEDRVYVFTPKGDIFDLPLGATPLDFAYYIHSNVGHRCIGAKVFGKIVPFTHKLVTGDQVEILTQKNASPSRDWLNPSLGYIHSSRARSKIHHWFKQQDRDKNLVAGKEILDVQLHKLGLTYKHLEPAIARFNFKVLDDLMVAIGAGDVRINQFLNFIIDKPEEEATVKISSPRKHRGDKNGIVVDGVGSLMSHVAKCCQPVPGDDIVGYITQGRGIAVHRSDCDSFSHICKQHPEREIAVSWSSDIQGAYTITVRIEANDRQGLIRDISSVLANEKANVLNMNVQTDDARDVAIFEMKIEVSDLSAMNRLLTKLHQIDGVFDAKRQH	GTP diphosphokinase
GCF_000238395.3	1117313	Pseudoalteromonas arctica A 37-1-2	strain=A 37-1-2	Bacteria	noInfo	Proteobacteria	Gammaproteobacteria	Alteromonadales	Pseudoalteromonadaceae	Pseudoalteromonas	WP_007580016.1	SpoT[HS]	MYLFEGLKKKISEYLPAADVELVQKSYVVAREAHEGQTRSSGEPYITHPVEVTQILAGMHLDHETLMAALMHDVIEDTDFSQQDLAEIFGETVAELVEGVSKLDKLSFKDKKEFQAENYRKMIMAMTQDIRVILIKLADRTHNMRTLGALRPDKRRRIARETLEIYAPIANRLGIHDIKNELEDLGFQALYPMRHRALKSEVAKARGNRKEVITNIQHEIEARLEESGIKATVSGREKHLYSIYKKMLNKELLFNEVMDIYAFRIAVDSMDTCYRVLGVAHSLYKPIETRFKDYIAVPKTNGYQSLHTSLVGPHGIPVEIQIRTHDMDQMADKGVAAHWMYKKSGDGAGNTSQQRARQWMQSLLELQQSAGSSFEFIENVKTELFPEEIYVFTPDGRIVELPMGATAVDFAYAVHTDVGNTCVGARVNRKPHPLSRPLDTGQTIEIITSSGAHPNATWLNFIVTGKARLGVRNYLRSQHHEEAMLLGRRLLDSALGENKLDSIADENIARVLEEHELTTLLELLVEIGSGNLMSMLIAKRLLQNDNDDLTDITSQAKATIIGTEGMLVNYSKCCRPVPGDAITAHISQGKGLTVHRQECKNIRGWENERSKYLVVKWDDNPEKEYIAALRVEIINHQGALAKLTNVVATTQANIVEIATDEKESNLYVIDLGVTVKNRIHVANIMRRIRVMPDVQKVYRKK	MULTISPECIES: bifunctional GTP diphosphokinase/guanosine-3',5'-bis(diphosphate) 3'-diphosphatase
GCF_000238395.3	1117313	Pseudoalteromonas arctica A 37-1-2	strain=A 37-1-2	Bacteria	noInfo	Proteobacteria	Gammaproteobacteria	Alteromonadales	Pseudoalteromonadaceae	Pseudoalteromonas	WP_010554280.1	Mesh1[H]	MSSNKLLIKSLDLASKYHAQQKRKSDESPYINHLIEVAVLLTDIAEIDENDELCAAILHDILEDTDITRGEIYKTCGNRVLELVEALTDDKSLSLEERREETLKMLPSKSISVKRIKLADLCSNACTIPSGWSPERKVDYFFWLDQVADICAISSLSLYNEYLKRRAEYFSK	bifunctional (p)ppGpp synthetase/guanosine-3',5'-bis(diphosphate) 3'-pyrophosphohydrolase
GCF_000238395.3	1117313	Pseudoalteromonas arctica A 37-1-2	strain=A 37-1-2	Bacteria	noInfo	Proteobacteria	Gammaproteobacteria	Alteromonadales	Pseudoalteromonadaceae	Pseudoalteromonas	WP_010553214.1	RelA[HS]	MVATRQSHQQDETTDFSTRLSFLALSEEKTELLTKAQALCVKCDNESRQTTAIEMVEILAELNLDPESLATAYLTPYFLNDLISLETIEEQLGSNIAMLLTGVAQMATISTLSHQGKGTMQVDNIRKMLLTMVEDVRAVVIKLAEQVCHLRNVKNADEEDRVIAAKETADIFAPLANRLGIGQLKWELEDLSFRYLHPGTYKSIAKQLDDKRLTREAYMEDMVEQVKNRLSEAGIEAQVYGRPKHIYSIYKKMQQKNYEFDQLFDIRAMRIVVERLQDCYGALGIVHTNWRHLNKEFDDYVATPKQNGYQSIHTVVFGPEGKTVEIQIRTSDMHQDAELGVAAHWMYKEGALPGRGSGYEQKISWLRKLLQWQEEVVDGGDLAEELKNQVVEDRVYIFTPSGDIIDLPLGATPLDFAYYIHSNVGHRCIGAKIFGKIVPFTHQLTTGDQVEILTQKQPNPSRDWLNPSLGYIKSSRARAKIHHWFKQLDRDKNLSAGKEILDSELQKLNLTYKDLEPAIKRFNFKELDDLMVAIGAGDVRLNQMLNFVSDRTEDEPVIRIKAPSKVTGDKNGIVVDGVGSLMSHVAKCCRPVPGDEIIGYITQGRGIGVHKEDCDSFNNLKNQHPERVISVSWSDDINGSYALSIKIEATDRSGLIRDISSVLANEKVNVLNMNVNTVEDNQLAIFTMQIEVHDLSGTNRVLSKLHQIEGVHDAKRGH	MULTISPECIES: GTP diphosphokinase
GCF_000238395.3	1117313	Pseudoalteromonas arctica A 37-1-2	strain=A 37-1-2	Bacteria	noInfo	Proteobacteria	Gammaproteobacteria	Alteromonadales	Pseudoalteromonadaceae	Pseudoalteromonas	WP_010555466.1	CapRel[S]	MVNEQYQKSKQQLAYSRKQVEKAGRIFRKNEGDFDFAIEVVQNYRAAHLYPLTIIKNLVWKHVKKLHLLESATIVRRLKRLPTIIDKLQRASLDGKSENAINLKRMHDIGGCRVILDNLEHLYQLNASLDSSRAVHSVKSYDYIENPKATGYRGIHRVYKSYNNLESHDYKGFQIEVQLRTRLQHLWATTVEIVDIIEKETLKTNPQAADTDWKRLFFIMGEFLAVKDCSNQLSSQQSQAFVDELSALNKKLAAFHKLDAFNRAFQVDEIKNKSKDTGFALLVHNTETQMGRVFLYAENKKQEALTHYAEQEKQTHNNVLLVAGSDLKSIEKAYPNYLNSTSEFLSEFSRILLS	hypothetical protein
GCF_000238595.1	512030	Acidovorax sp. NO-1	strain=NO-1	Bacteria	noInfo	Proteobacteria	Betaproteobacteria	Burkholderiales	Comamonadaceae	Acidovorax	WP_008904295.1	BdRel[S]	MASLDFDLEATHFRTFYGQHAASLEAACTAITAMVAAAVSEAGGVDVAKVEGRVKDVDECIRKFVRKYRPALEESNTPYDIQSYITDLIGVRVVCLYEDELEKVAQIVRARFAVIDVTDKVTAVESTEASFGYKGLHLDLKLSAAERDLPQHAAYAHWPFELQVRTIIQDSWSVLDHKIKYKKSIPGQLKRRINVLSALFELADREFRQIRDATAAELLQAPDETAEPLPDAAVDIHPHSRATSGSSELNAFTFLKIATHFFKDFEFEPSKVDGFVDDIQVWSPGMTRARFNSLMRETIGVVKRYKQHFEELNPLGSFNPYTVIRHCLYLSNKSAFRPALRNSARESFEAWLQEQGEHKSQ	(p)ppGpp synthetase
GCF_000238595.1	512030	Acidovorax sp. NO-1	strain=NO-1	Bacteria	noInfo	Proteobacteria	Betaproteobacteria	Burkholderiales	Comamonadaceae	Acidovorax	WP_008905075.1	SpoT[HS]	MNAVLNSPSATLAEPGETPTAGTLSAAAAAANAAAASFAALTDSLDYLDASSIEQVRQAYRFADEAHLGQLRNSGEPYITHPIAVAAQCATWKLDAQALMAALLHDAMEDCGVTKADLIDRFGAPVAELVDGLTKLDKLQFNTREENQAESFRKMLLAMARDVRVILIKLADRTHNMRTLSDMPRSKWGRISSETLEIYAPIAHRLGLNQTYRELQDLAFRHLHPWRYATLSKAVNKSRNRRRDLVQKVQTEVDAAFSRIGMKVRLAGREKTLYAIYQKMDLKHLSFAQVTDIYGFRVIVPTVTDCYTALGVLHQMYKPVPGKFKDHIAIAKLNGYQSLHTTLVGPSGVNIEFQMRTDEMHVIAEAGVAAHWLYKAQDGDGSSAERLGTKWLQSLLDIQNETRDAAEFWDHVKVDLFPDAVYVFTPKSQIMALPRGATVVDFAYAIHSNVGDRTTAAKINNEQVPLRTELKNGDVVEIITAPVSTPNPAWLGFVRTGRARSKIRHYLKTLAQNESEGLGEKLLTQAIRAEGLERLPPMNTETQPMWDKLLRFTGNRTRSELMTDLGLGKRIASIVAKRLMVLMSEHGHRPDALLMTRERYTSHETLSQGAVTLDGSENASVQYASCCRPVPGDSIVGYLGRGEGLVVHNVHCTVAKRLQHKDSERFIAVDWSDEPTRMFETGVVVTVTNGKGVLARVAAELANSEADITHVDMDDEAALDTTDLRFIVAVRDQAHLETALRNLRRTQAVIRAARITPQAA	bifunctional (p)ppGpp synthetase/guanosine-3',5'-bis(diphosphate) 3'-pyrophosphohydrolase
GCF_000238595.1	512030	Acidovorax sp. NO-1	strain=NO-1	Bacteria	noInfo	Proteobacteria	Betaproteobacteria	Burkholderiales	Comamonadaceae	Acidovorax	WP_008906121.1	RelA[HS]	MKTYPPAQASHAPQAEALPQLLAATAHTLPEQVNALARARAFAEPLMAGETLDSGENTLAHADAVAAILKSIGGSEAMQAASYLVHACIHLNKPEEVIAKAFGENFAALAVETTKLMRVQQQARGAEHLDDPAVQTENVRKMLLAFSRDLRVVMLRLASRLQTLRFHAASKLPVAPSLARESLQVFAPLANRLGIWQVKWELEDLSFRFLEPDTYKEVARLLDEKRGEREVYMEQLRARLESDLRARSISASVQGRPKHIYSIVKKMRGKSLNFDQVFDIRALRVVVPNVKDCYAALSWVHEQFKPIVEEFDDYIAKPKPNGYQSLHTIVRDDHGKPIEIQIRTQAMHDHAEHGVAAHWAYKEAGSKGYAGVSAAGEYDAKIAVLRQLLAWERDLSGAVPNRGLFEDRIYVLTPDAAVVELPQGATPVDFAYAVHTSLGHRCRGAKVDGAMVPLNTPLQNGQTVEISTVKEGRPSRDWLNAELGYLTSNRAKAKVRAWFNAQATHETVARGREAVEKLLQREGKTAIKLEDLAVQLGFKSADGLFEVVGKDEFSLRNIETVLRPPEPVVPPDDFLLLKKTRTNESSPKGGVLVVGIDSLMTQLAKCCKPAPPDVIRGFVTRGKGVSVHRADCSNFRQMAARNAERVIDVEWGAPKASALAAVYPVDVAVEAADRQGLLRDISEVFAREKTNVIGVQTQSVKGTAWMTFTVEVSDSGRLNKVLGIVAGVQGVRSARRR	GTP pyrophosphokinase
GCF_000238615.1	457415	Synergistes sp. 3_1_syn1	strain=3_1_syn1	Bacteria	noInfo	Synergistetes	Synergistia	Synergistales	Synergistaceae	Synergistes	WP_008712451.1	Rel[HS]	MNTENKGTAANVRSAHMSEIASMGGFSFGERESRALMESYWGRVSEDQRVASLRLAWQDLWAKASLYLPKDDMKMIGEAFVFSSVAHGKQRRHTGEPYIIHTVSVAAILSSMEIDRETIVASLLHDVLEDTATTPQQLSEKFGEDVVILVDGVTKLGKLQFKSVEEYQSENLRKMFVVMAKDIRVVLIKLADRLHNMRTISSHKREKQLSIARETLEIYAPLAHRLGIYQVKRELEDLSFRILDPEMYYDIKRRVRKKLPEREGIIKEAMDTLEQRLKDDNINASIKGRPKHFYSIYEKMRRKNLSLEQLYDLLALRVIVKTIGECYQVLGLVHTIWKPIPGLFDDYIANPKSNMYQSLHTTVVGPEGEPLEVQIRTKEMHLLAEYGIAAHWNYKEGGHKVDNLDKGLTWIRKALDAAPEHNEGEAGSAGEGGTESASDGTLFLDNLKTDVLSNDVFVFTPKGKVVRVPNGSTSIDFAYAVHTQVGHKCVGTMINGRIAPMDQELHNGDIVRILTSPQGKPSRDWLKIAKSNRTRSKIKSWFRQLERQERDEKSKRGRELLEKEAARRSPGVENPLEAVNSQLAHIARELGYSSLDELVIAVGSGSHSPASVLGRITPDSSKVQAEAIPEAAAPQQRKEADSEIVVEGAPGVLVTLAQCCRPIPGDPIVGVVTQSRGISVHRRDCANIERADRAKQVSVAWGRPKDTRYTARIKVEGVEKQSLLADIVQTIALMDGLISNVKASVVNNTRTRVVADLQVRDLEHLYRIIAKLNNISGILEITRG	MULTISPECIES: GTP diphosphokinase
GCF_000238635.1	665956	Subdoligranulum sp. 4_3_54A2FAA	strain=4_3_54A2FAA	Bacteria	noInfo	Firmicutes	Clostridia	Clostridiales	Ruminococcaceae	Subdoligranulum	WP_009323569.1	Rel[HS]	MEEKAKNAVKTFEDLAQAVADSGRPYDAGRIEKAYEMAAAAHAGQTRLSGESYVSHPVAVACLVVDLGLDTDSVVAALLHDSVEDTETTAEDVKAAFGPDVALLVDGVTKLGRIKFSSVEEQQAENLRKMLLAMSKDVRVMLIKLCDRLHNMRTGDGWPEQKRRDKALETMEVYAPIAHRLGMSNVKEELEDRSLQYLDPVGYEEITSFLAQNGGADSFISGIADRIKERLAENGMDKCTIKKRIKSVYGIYRKMYMQNRTFEEIYDVYAVRIILDTVGECYNALGVIHDMYHPIPSRFKDYISTPKPNMYQSLHTTVIGHEGIPFEVQIRTWEMDQTAEYGVAAHWKYKAGVSTKDKLDDRIAWVRQLLESQRESEDAGDLLRDIKSELLPEEVFAFTPKGDVINLPAGATVIDFAYAIHSAVGNRMVGAKVNSRIVPIDHKVVTGEIIEIITGPKDKGPSRDWLNLVATSEAKNKIRNWFKKERKEENITEGKAALDKEMRRNLITIPEEKYDEFMADLARRQRLNTPEELYAAIGYGGIQLSRLMIKIKDEYTKLLKEQSPAEVLQVPIKKQKSSEGVIVEGLDNCLVKFAKCCNPLPGDDIIGFITRGFGVSIHKRSCSNARAGLLGDDAPRWVNAHWAESVKESFKSSLEISAMDRDGLMADVAGLIAEMHLPCYAISARQLADGRATMALTIGVNNTEHLNTVIARLRKIKSITTITRV	MULTISPECIES: bifunctional (p)ppGpp synthetase/guanosine-3',5'-bis(diphosphate) 3'-pyrophosphohydrolase
GCF_000238635.1	665956	Subdoligranulum sp. 4_3_54A2FAA	strain=4_3_54A2FAA	Bacteria	noInfo	Firmicutes	Clostridia	Clostridiales	Ruminococcaceae	Subdoligranulum	WP_009325307.1	MixSpo[H]	MGEILNKAIVYAVKAHNGQVRKGTQVPYILHPLEAASIVGTLTTDEKVIAAAVLHDVVEDTAATTECIQEAFGERIAALVAAESENKREDLPAGSTWKIRKQETIDHLRDASIEVKMLTLGDKLSNIRSLYRDQLVYGERLWQRFNQKDKQEHYWYYKRIAECLTELKNHCAYAEYAELVEKTFKE	phosphohydrolase
GCF_000238655.1	665957	Bacillus sp. 7_6_55CFAA_CT2	strain=7_6_55CFAA_CT2	Bacteria	noInfo	Firmicutes	Bacilli	Bacillales	Bacillaceae	Bacillus	WP_001081489.1	RelQ[S]	MNRNWEEFLAPYHQAVAELKVKLKGMRTQFTMLTEHSPIEFVTGRVKSVPSIIDKAEKRNVPLNRLREDMQDIAGLRMMCQFVDEIKPVVEYLRKRNDFEIVEERDYVTQKKDSGYRSYHVVISYPVQTIQGEQKVLVEIQIRTLAMNFWATIEHSLNYKYSGRFPEDIKIRLQRAAEAAFLLDEEMSSIRLEIQEAQKAFSRKQETKDSES	MULTISPECIES: GTP pyrophosphokinase
GCF_000238655.1	665957	Bacillus sp. 7_6_55CFAA_CT2	strain=7_6_55CFAA_CT2	Bacteria	noInfo	Firmicutes	Bacilli	Bacillales	Bacillaceae	Bacillus	WP_000456230.1	RelP[S]	MEYNQSTVNYWKAFVLPYTFALEELKTKFEIMNREAQFLEDYNPFEHIKTRLKQPESIIKKLERKSLLPTVENAQTHLQDIIGIRITCCFVEDIYHLKEVIQKREDMEVIEVKDYIANPKRNGYKSLHMIIKYPLSLNSGTKDVFAEIQLRTLAMDFWASLEHKLYYKYEGKIPEYLKDELHDAAMKAEDLDNKMATIRQDIDDIEACSNQIMLPL	MULTISPECIES: GTP pyrophosphokinase
GCF_000238655.1	665957	Bacillus sp. 7_6_55CFAA_CT2	strain=7_6_55CFAA_CT2	Bacteria	noInfo	Firmicutes	Bacilli	Bacillales	Bacillaceae	Bacillus	WP_001262811.1	Rel[HS]	MANEQVLTAEQVLEKASQYLVDEDIELVARAYEYARDAHSEQYRKSGEPYIIHPIQVAGILVDLHMDPATVSAGFLHDVVEDTEITLEDIEREFNKEIAMLVDGVTKLGKIKYKSHEQQQAENHRKMFIAMAQDIRVILIKLADRLHNMRTLKHLPQEKQRRIANETLEIFAPLAHRLGISTIKWELEDTSLRYLNPQQYYRIVNLMKRKRAEREEYLDEVMTGIREKLKEVAIQPEISGRPKHIYSIYRKMALQNKQFNEIYDLLAVRVVVNSIKDCYAVLGIIHTCWKPMPGRFKDYIAMPKANLYQSLHTTVIGPKGDPLEVQIRTKEMHEIAEFGIAAHWAYKEGKTAETTGTLEKKLTWFRQILEWQNEASNAEEFMESLKIDLFSDMVFVFTPKGDVMELPLGSVPIDFAYRVHSEIGNKTIGAKVNGKMVTLDYKLKTGDIIEILTSKHSYGPSQDWVKLAQTSHAKNKIRQFFKKQRRDENIEKGRELVEKEVRGLEYEMKEVLAPDNLKRVAEKFNFANEEDMFAAVGYSGITASQIVTRLTDKFRKQREEEEIVEVKEVRKPMKIRKWDSGVKVSGADNLLIRLSKCCNPVPGDDIVGYITKGRGVSIHRRDCVNVHTEEAIERLLEVEWEGSPEKEIEYNVDIEISGYDRRGLLNEVLQAVTETKTYISAVSGRSDRNKMATINMSISIRNLQHLKKVVERIKRVPEIYAVRRMMH	MULTISPECIES: bifunctional (p)ppGpp synthetase/guanosine-3',5'-bis(diphosphate) 3'-pyrophosphohydrolase
GCF_000238695.1	665949	Tannerella sp. 6_1_58FAA_CT1	strain=6_1_58FAA_CT1	Bacteria	noInfo	Bacteroidetes	Bacteroidia	Bacteroidales	Tannerellaceae	Tannerella	WP_009318642.1	Rel[HS]	MGESSNNIEIQEDNLIEQEFQALLTDYLHSNHRKKVDIIERAFRFAKDAHQGIRRRSGEPYILHPIAVARIVCQEIGLGSTSICSALLHDVVEDTEYTVEDIENLFGKKIAMIVAGLTKISGGIFGDQASAQAENFRKLLLTMSEDIRVILIKMADRLHNMRTLGSMAPSKQYKIAGETLYIYAPLAHRLGLFAIKTELEDLSFKYEHPDAYKEISQKIADSEIKRQAAYEDFSAPITEKLHEMGVKFEMKARVKSVYSIWNKMQTKNIPFEEVYDLFAVRIIFDPEREEDEKKECWNIYSIITDIYKVHPERIRDWVSRPKANGYRALHVTVMGPDGNWTEVQIRSRKMDEIAERGFAAHWKYKVGNTDEESELDIWLKTIKEILENPEPNALDFLDTIKLNLFASEIFVFTPKGELKTLPKDATALDFAFTLHSDMGYHCIAAKVNHKLVPLSQKLQSGDQVEILTSKTQTPKEEWIHFITTAKAKTRLQAALRKDKKQIAAKGENIFNNFLEENGLAQNDLSIVDKILNHFGIDKKEELFYQLGSNNISLDESVKKLFKNKSQNVFMKYLKMPFGGNNKSAPVPVKPESVAAPDRKIDRKATYILRDDGKEKNYTIAPCCCPIPGDDVLGYINEDETVVVHKRSCPIAMKLKSSFGPRLVSTQWDERIDESFPATIEIKGIDGVGVLNHITKVISEDLAINIRNLSIESNDGLFTGKLGIMVHDVQDIEKLCNNIKKVKEVKSAVRVKNI	bifunctional (p)ppGpp synthetase/guanosine-3',5'-bis(diphosphate) 3'-pyrophosphohydrolase
GCF_000238695.1	665949	Tannerella sp. 6_1_58FAA_CT1	strain=6_1_58FAA_CT1	Bacteria	noInfo	Bacteroidetes	Bacteroidia	Bacteroidales	Tannerellaceae	Tannerella	WP_009317577.1	RshB[HS]	MGESTYFTVPERKEFLVAYRALWRSSHSLIGEDDFKRIREMITDAVKKGNYLRDEKGINVLLRNINTALILSKEVGLERSTLISVLIYNLVSGGSYTNEQVEAIFGSDIAKIIRGLIKANGLYAKQATVESDNFRKLLLTFAEDVRVIIIMIADRLCLMRMINHHPDEQFRVNVACEASYLYAPLAHRLGLYTIKSELEDLALKYTDRPTFNEIARKLNETKAARDKYIYEFIKPVKAKLEAAGLKFEIKGRTKSISSILNKIRKQKAELEDIYDLFAIRVVLDTPEDQEKADCWKVYSIVTDMYQPNPKRLKDWLSIPKSNGYESLHITVWGPENRWVEVQIRSKRMDEIAERGLAAHWKYKGIKSESGLDDWLNNVRDILESADATGPMELMKEFKMDLYDKEVFVFTPKGDLYKLPKGATVLDFAFLIHTALGSKCVGAKVNDKNQPIKYVLKSGDTIEVLTSPSQTPKQDWLNIVATSKARVKIKQALNEATYKEAEFGKELLQRRFKNRKIDVDEAIMMRLIKKTGYKTVTDFYYDLSQEKIDVNAVIDSYLDLDRKENEESTESRTAENYVQPHFSEEFGKEDVLVIDQNLKGIDYKLSKCCNPIYGDDIFGFVSTQGSIKIHRMDCPNALALRTRFGYRIVKARWSGKQGSQYATVLRVVGNDDIGIVTNITSIISKEKNIAMRGISIDSNDGLFQGHITVLVDDLSALNALMKKLKTVKGVKSVDRVTLS	MULTISPECIES: RelA/SpoT family protein
GCF_000238715.1	665944	Klebsiella sp. 4_1_44FAA	strain=4_1_44FAA	Bacteria	noInfo	Proteobacteria	Gammaproteobacteria	Enterobacterales	Enterobacteriaceae	Klebsiella	WP_004150214.1	SpoT[HS]	MYLFESLNQLIQNYLPEDQIKRLRQAYLVARDAHEGQTRSSGEPYITHPVAVACILAEMKLDYETLMAALLHDVIEDTPATYQDMEQLFGKSVAELVEGVSKLDKLKFRDKKEAQAENFRKMIMAMVQDIRVILIKLADRTHNMRTLGSLRPDKRRRIARETLEIYSPLAHRLGIHHIKTELEELGFEALYPNRYRVIKEVVKAARGNRKEMIQKILSEIEGRLQEAGIPCRVSGREKHLYSIYCKMVLKEQRFHSIMDIYAFRVIVHDADICYRVLGQMHSLYKPRPGRFKDYIAIPKANGYQSLHTSMIGPHGVPVEVQIRTEDMDQMAEMGVAAHWAYKEHGGESSTTAQIRAQRWMQSLLELQQSAGSSFEFIESVKSDLFPDEIYVFTPEGRIVELPAGATPVDFAYAVHTDIGHACVGARVDRQPYPLSQPLSSGQTVEIITAPGARPNAAWLNFVVSSKARAKIRQLLKNLKRDDSVSLGRRLLNHALGGSRKLAEIPPENIQRELDRMKLASLDDLLAEIGLGNAMSVVVAKNLQQGEAAAAPVPANASNHGHLPIKGADGVLITFAKCCRPIPGDPIIAHVSPGKGLVIHHESCRNIRGYQKEPEKFMAVEWDKETAQEFITEIKVDMFNHQGALANLTAAINTASSNIQSLNTEEKDGRVYSAFIRLTARDRVHLANIMRKIRVMPDVIKVTRNRN	MULTISPECIES: bifunctional GTP diphosphokinase/guanosine-3',5'-bis(diphosphate) 3'-diphosphatase
GCF_000238715.1	665944	Klebsiella sp. 4_1_44FAA	strain=4_1_44FAA	Bacteria	noInfo	Proteobacteria	Gammaproteobacteria	Enterobacterales	Enterobacteriaceae	Klebsiella	WP_002915217.1	RelA[HS]	MVAVRSAHLNKAGEFDPKKWIASLGISSQQSCERLAETWDYCREKTQGHPQADLLLWRGVEMVEILSTLSMDIDTLRAALLFPLADGEVVSEEVMQESVGKSVVTLIHGVRDMAAIRQLKATHTDSVSSEQVDNIRRMLLAMVDDFRCVVIKLAERIAHLREVKDAPEDERVLAAKECTNIYAPLANRLGIGQLKWELEDYCFRYLHPAEYKRIAKLLHERRIDREHYIEEFVGHLRSEMKAEGVKAEVYGRPKHIYSIWRKMQKKHLAFDELFDVRAVRIVAERLQDCYAALGIVHTHYRHLPDEFDDYVANPKPNGYQSIHTVVLGPSGKTVEIQIRTRQMHEDAELGVAAHWKYKEGAGAGTSGGRGYEDRIAWLRKLIAWQEEMADSGEMLDEVRSQVFDDRVYVFTPKGDVVDLPAGSTPLDFAYHIHSDVGHRCIGAKIGGRIVPFTYQLQMGDQIEIITQKQPNPSRDWLNPNLGYVTTSRGRSKIHAWFRKQDRDKNILAGRQILDDELEHLGISLKDAEKHLLPRYNFNELDELLAAIGGGDIRLNQMVNFLQAQFNKPSAAEQDAAALKQLQQKTYTPQNRTKDNGRVVVEGVGNLMHHIARCCQPIPGDEIVGFITQGRGISVHRADCDQLAELQSHAPERIVDAVWGESYSAGYSLVVRVEANDRSGLLRDITTILANEKVNVLGVASRSDTRQQLATIDMTIEIYNLQVLGRVLGKLNQVPDVIDARRLHGG	MULTISPECIES: GTP diphosphokinase
GCF_000238755.1	665939	Campylobacter sp. 10_1_50	strain=10_1_50	Bacteria	noInfo	Proteobacteria	Epsilonproteobacteria	Campylobacterales	Campylobacteraceae	Campylobacter	WP_009294283.1	Rel[HS]	MKENSLFLEQLIEQILACKNVSEAIKLLFSLCERSEILDKAIDSCVTSHAGQYRKSGEPYAIHPILVASIVANMGGDESMVIAALLHDVVEDTDVTLGELQAEFGDEVAKLVEGLTKIVAIRENKLASSDSNEKLASSALTFRKMLLISIEDVRVLVVKLCDRLHNMLTLEALRPEKQKRIAEETLMVYAPIAHRLGISSIKNMLEDLSFKYAMPEEYAKIDSYLNKNKQQLSLKLNAFNEKVSQILLENGFIEGTFEIQKRIKHYYSIYLKMQRKGISIEEVLDLLAIRIIVQKPLDCYLALGNLHINFNPLISRFKDYIALPKQNGYQTIHTTIFDNKSIFEAQVRTYDMHKTAEYGVAAHWKYKNGEGSLLNPKLDWLNDISMQNSENESNVEELYEYAKDSLYIEDIAVYSPKGEVFTLPRGATALDYAYEIHSEIGLYAKEAYINRVRMPLLTELKNGDIVRIVTGEEAKFRCSWINSVRTGKAKATIRSFCKQKIRDINYKMAIDILKSVFNVSKDRILEWVESENLGKKVFRAATDSEYLQEVANMLKKYIRKERPFMISLGDKYQIKKQKFENIVIYSNHKISNVEFDYCCNPKRGDSIVGFKNGHTVTVHHKLCERAGKLMDKGDEIIFVKWTRNAPHRYKILLNLENRKGALAEFLTYLARLDINLATISLNEANDLSGDTFEISVEIAENIDANEIKEKIKDRYKIIYFVSQSDPYHN	bifunctional (p)ppGpp synthase/hydrolase
GCF_000238775.1	310037	Acaryochloris sp. CCMEE 5410	strain=CCMEE 5410	Bacteria	noInfo	Cyanobacteria	noInfo	Synechococcales	Acaryochloridaceae	Acaryochloris	WP_010480883.1	MixRel4[S]	MLSSCLILRYSDDMPTISRLQDTAKGIIRPFCEANKFLFEGRIKSRESVSEKLETGMYSKWEDINDLYACTIVVNLPSDEASVLKFISESFVLDEDKTRYKGKQNKPADVFRYDSTRTYCKLRKPAHIESSQRLYEVYFEVQIRTIFEYAWSKTTHALAYKSPVVDWKRQRLAAQLKAATEQMETLILAFDLASEHITASYSPEIEDQAKIYKQFKDLFDRGSLPTELEPSDWTRFSINIYKIFQLASNQKPTGRSYKPINDIDKLLSKITSYINDTGSNSVPRSISLFQLVFCILFSGEKMDLKNRDDYYLLVTNEMRDLFPHLYLPCKSFDLGSDY	hypothetical protein
GCF_000238775.1	310037	Acaryochloris sp. CCMEE 5410	strain=CCMEE 5410	Bacteria	noInfo	Cyanobacteria	noInfo	Synechococcales	Acaryochloridaceae	Acaryochloris	WP_010482020.1	CapRel[S]	MAWIEPEYSKKTVSRAGDKLLAEGTSEEEYLTALNIINNWRSSHAFPLTTVQTFLRSKASKIDRNALIAQRLKRVPSILGKLKRFDKMRLHRMQDIGGCRAVVSDSQKVYKLRDNFVNSRTRNELLKQNDYIKFPKESGYRGIHLIYKYCGTKKHIYSGHIIEVQIRTRIQHAWATSVEIIGIFLKESLKSSQGPKEWLRFFELVGILFSCLENCIPENFSDNQIQSIREEATFLAIKLGVIEKLQAFSVSTKHIGTQNKKSGYFLLLLKTEERMMSISHYNNRDLPIATNHYLDLERQHNNNNSVDVVLVSAKSVRSLRIAYPNYFADSRVFLEKLNLAFNYK	RelA/SpoT domain protein
GCF_000238775.1	310037	Acaryochloris sp. CCMEE 5410	strain=CCMEE 5410	Bacteria	noInfo	Cyanobacteria	noInfo	Synechococcales	Acaryochloridaceae	Acaryochloris	WP_010473189.1	PbcSpo[H]	MTSQTQAHSLEELLDMAIAMVSNRPVAIATQSHTDQVDKAGQPYIDHPLRVMEAGNTLPEKIVGVLHDAVEDSDLTLEDLAEAGFPEEILAAIDAMTKREHESYDTYLERVMGNAIALRVKIADMTDNMDISRISHPTEKDWTRLEKYQAILPRLQQRLKESTHPRD	hypothetical protein
GCF_000238775.1	310037	Acaryochloris sp. CCMEE 5410	strain=CCMEE 5410	Bacteria	noInfo	Cyanobacteria	noInfo	Synechococcales	Acaryochloridaceae	Acaryochloris	WP_029315319.1	Rel[HS]	MNLKATVSPTDLELPVWLQECMLEVDGAEDKDGIAEQTLICRAFNFGYQLHEGQRRASGEPYIAHPVSVAELLRDLGGSAAMIAAGFLHDVVEDTDVTPETIEAEFGLEVRQLVEGVTKLSKFNFSTKTEREAENFRRMFLAMAQDIRVIVVKLADRLHNMRTLEHLPPAKQRRIAQETRDVFAPLANRLGIWRFKWELEDLAFKYLEPDTYRKMQQLVADKRTDREEHIEQAITILHDRLEPICSNHLEISGRPKHLFSISQKMERQQKEFHEIYDVAAVRVIVKTNEECYRALAVVHDCFRPIPGRFKDYIGLPKSNRYQSLHTVVIGLGGRPLEVQIRTEAMHHIAEYGIAAHWKYKESSNQPGKTAWSPDDEKFTWLRQLLEWQSDLKDAQEYLDNVKDNLFDSEVYVFTPKGDLIDLTQGATPVDFAYRIHTEVGNHCFGARVNGRMVTLDTPLDNGDIVEIMTQNSAHPSLDWLNFAASNAARNRIRQWYKRSHREENILRGREMLEKALGKKGFDALLKSEPMQIVANRCNYQTPEDLLAALGYGEVTLNSVANRLRETIRSQQAEAEPATSDLTDVNLPTQASPRPLPSSGDSPITGVEGLVYHMAGCCHPVPGEPIIGAVTLSNRGISIHRQGCKNIGNIPGDRLIPVSWNPTHPSQQSRRYTYPIEVQIEVIDRVGILKDILTRLTDSKVNVHNAQVKTFPGQTAVINLGLDIEHCNQLDQICAQIRKMSDVLKLRRLSQVED	bifunctional (p)ppGpp synthetase/guanosine-3',5'-bis(diphosphate) 3'-pyrophosphohydrolase
GCF_000238815.1	909943	SAR116 cluster alpha proteobacterium HIMB100	strain=HIMB100	Bacteria	noInfo	Proteobacteria	Alphaproteobacteria	noInfo	noInfo	noInfo	WP_009604703.1	Rel[HS]	MAAQAKTKTPNAKHSDLVAQAFAQLLDVRAAYDDDVGLDKLRRAYEFGRTAHDGQTRESGEPYFTHPLQVACLLAEMRLDTDTLVTALLHDTVEDCNVTLQDIAAQFGENVAMLVDGVTKLSRLELQSVDTKQAENFRKFVLAVGKDIRVLLVKLADRTHNMQTIKAVSSPEKRRRVATETMEIYAPLAERMGITRFQTELEDLSFEILQPEMRDSIISRLEFLAIETETVVPEICAELQSLLVDQGIPCEVTGRLKTPYSISRKMQVKNVTMDQLSDVMAFRIIVQDVASCYQTLGRIHTTFPVVMGRFKDYISTPKTNGYQSLHTGVIGPMRQKIEIQIRTEDMDDMAQRGVAAHWDYKESSAQPDTAHERQARLETFRWARELVSLLELNEEATEFLENTKLEMYQDKVFCFTPKGDLISLPKGATAIDFAYAVHTDVGDRCVGVLINDKRRQLTTELVNGDQVSIITETDASPRSDWEDFAKTGRARSAIKRFIRLQKQEEFARVGKVLLEREYRFRKTKFKEALVEEFLSAFNVSTSTELYAEIAEGNLKAKDVFDRLHPDLATTSSADKNSPPAETPSEPLFHVDKAHEGLAVHLGKCCHPLPGDKIVGIVTTGKGITVHTKNCNTLAKFVEIPELWLNVDWPRGAVRRYAGRIQAVMVNEPGALAALCTVIGQQAGNITHIQLTERNMNFFTFILDIDVKNLEHIHSIIAVLRSNKYIESVERRGL	bifunctional (p)ppGpp synthetase/guanosine-3',5'-bis(diphosphate) 3'-pyrophosphohydrolase
GCF_000238895.1	1097676	Pseudoalteromonas sp. BSi20429	strain=BSi20429	Bacteria	noInfo	Proteobacteria	Gammaproteobacteria	Alteromonadales	Pseudoalteromonadaceae	Pseudoalteromonas	WP_007580016.1	SpoT[HS]	MYLFEGLKKKISEYLPAADVELVQKSYVVAREAHEGQTRSSGEPYITHPVEVTQILAGMHLDHETLMAALMHDVIEDTDFSQQDLAEIFGETVAELVEGVSKLDKLSFKDKKEFQAENYRKMIMAMTQDIRVILIKLADRTHNMRTLGALRPDKRRRIARETLEIYAPIANRLGIHDIKNELEDLGFQALYPMRHRALKSEVAKARGNRKEVITNIQHEIEARLEESGIKATVSGREKHLYSIYKKMLNKELLFNEVMDIYAFRIAVDSMDTCYRVLGVAHSLYKPIETRFKDYIAVPKTNGYQSLHTSLVGPHGIPVEIQIRTHDMDQMADKGVAAHWMYKKSGDGAGNTSQQRARQWMQSLLELQQSAGSSFEFIENVKTELFPEEIYVFTPDGRIVELPMGATAVDFAYAVHTDVGNTCVGARVNRKPHPLSRPLDTGQTIEIITSSGAHPNATWLNFIVTGKARLGVRNYLRSQHHEEAMLLGRRLLDSALGENKLDSIADENIARVLEEHELTTLLELLVEIGSGNLMSMLIAKRLLQNDNDDLTDITSQAKATIIGTEGMLVNYSKCCRPVPGDAITAHISQGKGLTVHRQECKNIRGWENERSKYLVVKWDDNPEKEYIAALRVEIINHQGALAKLTNVVATTQANIVEIATDEKESNLYVIDLGVTVKNRIHVANIMRRIRVMPDVQKVYRKK	MULTISPECIES: bifunctional GTP diphosphokinase/guanosine-3',5'-bis(diphosphate) 3'-diphosphatase
GCF_000238895.1	1097676	Pseudoalteromonas sp. BSi20429	strain=BSi20429	Bacteria	noInfo	Proteobacteria	Gammaproteobacteria	Alteromonadales	Pseudoalteromonadaceae	Pseudoalteromonas	WP_007579871.1	CapRel[S]	MVNEQYQKSKQQLAYSRKQVEKAGRIFRKNEGDFDFAIEVVQNYRAAHLYPLTIIKNLVWKHVKKLHLLESATIVRRLKRLPTIIDKLQRASLDGKSENAINLKRMHDIGGCRVILDNLEHLYQLNASLDSSRAVHSVKSYDYIENPKATGYRGIHRVYKSYNNLESHDYKGFQIEVQLRTRLQHLWATTVEIVDIIEKETLKTNPQAADTDWKRLFFIMGEFLAVKDGSNQLSSQQSQAFVDELSALNKKLAAFHKLDAFNRAFQVDEIKNKSKDTGFALLVHNTETQMGRVFLYAENKKQEALTHYAEQEKQTHNNVLLVAGSDLKSIEKAYPNYLNSTSEFLSEFSRILLS	MULTISPECIES: hypothetical protein
GCF_000238895.1	1097676	Pseudoalteromonas sp. BSi20429	strain=BSi20429	Bacteria	noInfo	Proteobacteria	Gammaproteobacteria	Alteromonadales	Pseudoalteromonadaceae	Pseudoalteromonas	WP_007583109.1	RelA[HS]	MVATRQSHQQDETTDFSTRLSFLALSEEKTELLTKAQALCVKCDNESRQTTAIEMVEILAELNLDPESLATAYLTPYFLNDLISLETIEEQLGSNIAMLLTGVAQMATISTLSHQGKGTMQVDNIRKMLLTMVEDVRAVVIKLAEQVCHLRNVKNADEEDRVIAAKETADIFAPLANRLGIGQLKWELEDLSFRYLHPGTYKSIAKQLDDKRLTREAYMEDMVEQVKNRLSEAGIEAQVYGRPKHIYSIYKKMQQKNYEFDQLFDIRAMRIVVERLQDCYGALGIVHTNWRHLNKEFDDYVATPKQNGYQSIHTVVFGPEGKTVEIQIRTSDMHQDAELGVAAHWMYKEGALPGRGSGYEQKISWLRKLLQWQEEVVDGGDLAEELKNQVVEDRVYIFTPSGDIIDLPLGATPLDFAYYIHSNVGHRCIGAKIFGKIVPFTHQLTTGDQVEILTQKQPNPSRDWLNPSLGYIKSSRARAKIHHWFKQLDRDKNLSAGKEILDSELQKLNLTYKDLEPAIKRFNFKELDDLMVAIGAGDVRLNQMLNFVSDRTEDEPVIRIKAPSKVTGDKNGIVVDGVGSLMSHVAKCCRPVPGDEIIGYITQGRGIGVHKEDCDSFNNLKNQHPERVISVSWSEDINGSYALSIKIEATDRSGLIRDISSVLANEKVNVLNMNVNTVEDNQLAIFTMQIEVHDLSGTNRVLSKLHQIEGVHDAKRGH	GTP pyrophosphokinase
GCF_000238955.2	106582	Maylandia zebra	ecotype=Mazinzi reef	Eukaryota	Metazoa	Chordata	Actinopteri	Cichliformes	Cichlidae	Maylandia	XP_014264849.1	Mesh1[H]	MNSDAALLLETVQFAAEKHRNQRRKDPEGTPYINHPIGVARILSHEGGVTDIEVLQAALLHDTVEDTDTTPAELEAKFGVTVARIVQEVTDDKSLPKQERKRLQVEHAPHCSQQAKLVKLADKLYNLRDLNRCTPVGWTAERVQEYFLWAFEVVNCLKGTNLALEKKLEELFKERGVQL	PREDICTED: guanosine-3',5'-bis(diphosphate) 3'-pyrophosphohydrolase MESH1
GCF_000239075.1	1055352	Streptomyces sp. W007	strain=W007	Bacteria	noInfo	Actinobacteria	Actinobacteria	Streptomycetales	Streptomycetaceae	Streptomyces	WP_007448915.1	PbcSpo[H]	MTGHDLSVSEVEAIAREAHARQTDKAGRPYVEHLAAVARGVRVRGGDDGQIAAAWLHDAIEDAALPVEWLAAAALPQEVKDMVLAVTKRPGEELSSYTARILATPGALLVKEADLAHNADPARLAVLDAATCTRLTAKYAQVRELLGLTGGESPPDRKNPANPETH	HD domain-containing protein
GCF_000239075.1	1055352	Streptomyces sp. W007	strain=W007	Bacteria	noInfo	Actinobacteria	Actinobacteria	Streptomycetales	Streptomycetaceae	Streptomyces	WP_032794903.1	RshA[HS]	MSAEAADPGAPLRRRSRPRIDLRRLGRVALLGPVSRDRLPDAIGHVAEAHRAHHPDADLTILRRAYVLAESSHRGQMRKSGEPYITHPLAVTLILAELGAETTTLTASLLHDTVEDTEVTLDQVREQFGDEVCYLVDGVTKLEKVDYGAAAEPETFRKMLVATGNDVRVMSIKLADRLHNMRTLGVMRPEKQARIAKVTRDVLIPLAERLGVQALKTELEDLVFAILHPEEYEHTRALIAAAAGPDAPLDTIADNVRGTLRDAGISAEVLIRPRHFVSVHRVRRKRGELRGTDFGRLLVLVTEDADCYAVLGELHTCFTPVISEFKDFIAAPKFNLYQSLHTAVVGPGGAVAEVLIRTHRMHKVAEAGVVALGNPYAQDHAAAPQTEPSDERADPTRPGWLSRLLDWQESATDPDTFWTTLRADLAQDREITVFRTDGGTLGLPAGASCVDAAYAQYGDRAHTSIGARVNGRLATLSTVLSDGDTVQLLLAQDTASGPSPDWLDHARTPAARIAITGWLTDHPDEAKPTSSTMTSVDPGGPGPAEPAAPERAAQSTAARTRSGPRATGVVVDGPDAPVRLAGCCTPVPPDELTGFVVRGGAVTVHRRECPAVAAMQEIGRAPVGARWADAGGPESDAGCRVTLVAESFGRPRLLADLTEAIATAEAAIVSATVEPPSEQRVRHTYTLQLPDAAGLPALMRAMREVAGVYDVSRAQHPAPAG	bifunctional (p)ppGpp synthetase/guanosine-3',5'-bis(diphosphate) 3'-pyrophosphohydrolase
GCF_000239075.1	1055352	Streptomyces sp. W007	strain=W007	Bacteria	noInfo	Actinobacteria	Actinobacteria	Streptomycetales	Streptomycetaceae	Streptomyces	WP_032794022.1	Rel[HS]	MPDEAQSAAAPQPDKPVAAPATPEKAAPSNAPEPAPAAGAVRPPAAAKPAGPAAAPPAKPAGPETPPDPAGTTGPAQPPARKPAAAAPKPPPPGPPAKAGSTTGSASRTGGSSNRVRARLARLGVQRSSPYNPVLEPLLRTVRGNDPKIETATLRQIEKAYQVAERWHRGQKRKSGDPYITHPLAVTTILAELGMDPATLMAGLLHDTVEDTEYGLDTLRRDFGDQVALLVDGVTKLDKVKFGEAAQAETVRKMVVAMAKDPRVLVIKLADRLHNMRTMRYLKREKQEKKARETLEIYAPLAHRLGMNTIKWELEDLAFAILYPKMYDEIVRLVAERAPKRDEYLAIVTDEVQADLRAARIKATVTGRPKHYYSVYQKMIVRGRDFAEIYDLVGIRVLVDTVRDCYAALGTVHARWNPVPGRFKDYIAMPKFNMYQSLHTTVIGPSGKPVELQIRTFDMHRRAEYGIAAHWKYKQEAVAGASKVRTDVPKNTGRGQDTVNDMAWLRQLLDWQKETEDPSEFLESLRFDLSRNEVFVFTPKGDVIALPAGATPVDFAYAVHTEVGHRTIGARVNGRLVPLESTLDNGDLVEVFTSKAAGAGPSRDWLGFVKSPRARNKIRAWFSKERRDEAIEQGKDSIARAMRKQNLPIQRILTGDSLVTLAHEMRYPDISSLYAAIGEGHVAAAGVVQKLVQALGGHDEANEDLAESTPPSHGRSKRRANADPGVVVKGVEDVWVKLARCCTPVPGDPIIGFVTRGSGVSVHRADCVNVESLSQQPERILEVEWAPTQSSVFLVAIQVEALDRSRLLSDVTRILSDQHVNILSAAVQTSRDRVATSRFTFEMGDPKHLGHVLKAVRGVEGVYDVYRVTSARRP	bifunctional (p)ppGpp synthetase/guanosine-3',5'-bis(diphosphate) 3'-pyrophosphohydrolase
GCF_000239155.1	1114962	Actinoalloteichus spitiensis RMV-1378	strain=RMV-1378	Bacteria	noInfo	Actinobacteria	Actinobacteria	Pseudonocardiales	Pseudonocardiaceae	Actinoalloteichus	WP_026066014.1	Rel[HS]	MSQDVERATTAAVPATGNRQPSATRRVRARLARRITAQRSSTVKQVLEPLATVHRELHPKADLALLQRAYDVAEEKHRSQRRKSGDPYITHPLAVSTILAELGMDTTTLVAALLHDTVEDTDYSLERLSGDFGDEVAHLVDGVTKLDKVKLGAAAEAETIRKMVIAMARDPRVLVIKLADRLHNMRTMRFLPPEKQARKAKETLEVLAPLAHRLGMATVKWELEDLAFAILQPKKYDEIVRLVANRAPSRDTYLREVIQQVSANLDLARIGAKVEGRPKHYYSINQKMIVRGRDFDDIHDLVGVRILVDEVRDCYAAMGVVHALWQPMPGRFKDYVAQPRFGVYQSLHTTVIGPDGKPLEVQIRTHEMHRTAEYGIAAHWRYKETKGTHRGKAVEVDEMAWMRQLLDWQREAADPGDFLESLRYDLAAREIFVFTPKGDVVTLPTGSTPVDFAYAVHTEVGHRCIGARVNGRLVALERTLENGEVVEIFTSKAEGAGPSRDWLSFVSSPRAKAKIKQWFAKERREEAIETGKEAIAKELRRVGLPLQRLVSADTIGAVARELHYTDISTLYAAVGENQSSAKHVVQRLMALVGGEEHAEEELAERSTPSTVPHRRRVTGDAGVTVKGMRDIWVKLARCCTPVPGDEILGFVTRGGGVSVHRTDCTNADDLRAAPERLVDVEWAPSASSVFLVAIQVEALDRHRLLSDVTKILADERVNILSASVTTSRDRVAVSRFSFEMGDPKHLGHVLKAVRNIEGVYDVYRVTSVA	bifunctional (p)ppGpp synthetase/guanosine-3',5'-bis(diphosphate) 3'-pyrophosphohydrolase
GCF_000239275.1	861450	Anaeroglobus geminatus F0357	strain=F0357	Bacteria	noInfo	Firmicutes	Negativicutes	Veillonellales	Veillonellaceae	Anaeroglobus	WP_006790535.1	Rel[HS]	MEFTDKDEAYRHLIDTIKKHQPDAACEDIRKAYELANDAHKEQKRVSGEPYILHPLAVAQILADMEIDTTTITASLMHDVVEDTTYTLEDMERLFGKEVAFLVDGVTKLNRLDYRTKEDQQVNSMRKMFLAMAKDVRVVVIKLADRLHNMRTLKFMRSEKQKRIAQETLEIYAPLAHRLGIFNIKWELEDLSFRYMEPDKYYDLVDQMKEKRQVREEIVNEAIDVLKETLSESGISFEINGRPKHFYSIYKKMKKDNRDLSQIYDLYAIRVIVNTVQDCYGVLGIVHSLWKPLPYRFKDYIAMPKPNNYQSLHTTVIGTRGQPVEIQIRTWEMHHIAEYGVAAHWRYKEGHAAGRTSEFDEKMGWLRNLLEWQDTSNPQEFVNALKLDAFSDEVFVFTPRGDVIDLPQGAIPIDFAYRIHTDVGHRCVGAKVNSKIVPLDYALKNGDIVEIITSKTGRPSLDWLKIVGSSESRSKIRNWFKKENREENIAKGLEALERECKRLGHDWKLVSHSGRIAKVAKQMNAGTEDDLLAAVGYGGFAVNTVLIKLLELHKELDRKEEDSSSLKLVEKLRPRKSFGSHNSSGILVKGEPGILVRLAKCCSPVPGDPVIGFVTRGRGVSVHRADCPNVKPEDSDVERLIDVEWDYGAAESFEVNMEIVAYDRTGIMAEIMATLAEMKISVTSVNAKVNDSKNVTVHLGLSIKDLAQFEFIATKIRRLKDVYTVQRYTGGNQQ	(p)ppGpp synthetase
GCF_000239275.1	861450	Anaeroglobus geminatus F0357	strain=F0357	Bacteria	noInfo	Firmicutes	Negativicutes	Veillonellales	Veillonellaceae	Anaeroglobus	WP_040347560.1	RelP[S]	MQSIYGNYTATLKAVQSYLTERLEKYGRSVYASRGESAYEHLESRIKSEESMREKCLCKGLEPTALSALTKIHDAVGVRVICRFVEDVYDVAAYIGQLEGCTVVTAKDYIKDVKPNGYRSYHIIVAVDITANEEAHIIGGTYFAEIQLRTIAMDTWASLEHQMKYKKKIDNAEMISRELKRCADELASCDFSMQTIRNLIRRQ	GTP pyrophosphokinase
GCF_000239335.1	1002368	Yokenella regensburgei ATCC 43003	strain=ATCC 43003	Bacteria	noInfo	Proteobacteria	Gammaproteobacteria	Enterobacterales	Enterobacteriaceae	Yokenella	WP_006819701.1	CapRel[S]	MHSHAYTQGNKTYGEMSKMGNEVYESQKCILKFSKTLIDKSAQNIRHGCDGEEKELAIAMIQNFRELHLYPLMLMKNHLARTAVKVDRKTIVARRLKRLSTIIDKLERPSLDNGKTQNAIRVTRMQDIGGCRAIVKNLEQLKALREKLLKSRSVHKIIKESDYLTPKESGYGGIHLVYSCFDGLDDKFPWKKTKIEVQLRTELQHAWATSLEIIDTLEDIKLKTSSEGHDDWRRFFYLTGCLVAHDERACPLKPETVSVYEDELKVLEETLAVRRKLGTYALAINMTIHDKIKARLPRNHKGHYLVTMRVVDLEQRKMAVSVKAYRVSEADAALAALKESDSDPNIHIAVLLATDNVKSLKKAYPNFFGSTNQFTRFLDRHIK	GTP pyrophosphokinase
GCF_000239335.1	1002368	Yokenella regensburgei ATCC 43003	strain=ATCC 43003	Bacteria	noInfo	Proteobacteria	Gammaproteobacteria	Enterobacterales	Enterobacteriaceae	Yokenella	WP_006817788.1	SpoT[HS]	MYLFESLNQLIQTYLPEEQIKRLQQAYLVARDAHEGQTRSSGEPYITHPVAVACILAEMKLDYETLMAALLHDVIEDTPATYQDMEQLFGKSVAELVEGVSKLDKLKFRDKKEAQAENFRKMIMAMVQDIRVILIKLADRTHNMRTLGSLRPDKRRRIARETLEIYSPLAHRLGIHHIKTELEELGFEALYPNRYRVIKEVVKAARGNRKEMIQKILSEIEGRLQEAGIPCRVSGREKHLYSIYCKMVLKEQRFHSIMDIYAFRVIVHDSDTCYRVLGQMHSLYKPRPGRMKDYIAIPKANGYQSLHTSMIGPHGVPVEVQIRTEDMDQMAEMGVAAHWAYKERGGESSTTAQIRAQRWMQSLLELQQSAGSSFEFIESVKSDLFPDEIYVFTPEGRIVELPAGATPVDFAYAVHTDIGHACVGARVDRQPYPLSQSLSSGQTVEIITAPGARPNAAWLNFVVSSKARAKIRQLLKNLKRDDSVSLGRRLLNHALGGSRKLLEIPAENIQRELDRMKLASLDDLLAEIGLGNAMSVVVAKNLQQGEGSPVPSSNSSHGHLPIKGADGVLITFAKCCRPIPGDPIIAHVSPGKGLVIHHESCRNIRGYQKEPEKFMAVEWDKETAQEFITEIKVDMFNHQGALANLTAAINTTTSNIQSLNTEEKDGRVYSAFIRLTARDRVHLANIMRKIRVMPDVIKVTRNRN	bifunctional GTP diphosphokinase/guanosine-3',5'-bis(diphosphate) 3'-diphosphatase
GCF_000239335.1	1002368	Yokenella regensburgei ATCC 43003	strain=ATCC 43003	Bacteria	noInfo	Proteobacteria	Gammaproteobacteria	Enterobacterales	Enterobacteriaceae	Yokenella	WP_006818491.1	RelA[HS]	MVAVRSAHINKAGEFDPQKWIASLGNTSQQTCERLAETWTYCREQTEGHADADLLLWRGVEMVEILSMLSMDSDTLRAALLFPLVDSGAVTEEAIQEHFGKSVVALIHGVRDMAAIRQLKATHNDSVSSEQVDNVRRMLLAMVDDFRCVVIKLAERLAHLREVKDAPEDERVLAAKECTNIYAPLANRLGIGQLKWELEDYCFRYLHPEEYKRIAKLLHERRLDREHYIDEFVGKLRSSIKEEGVKAEVYGRPKHIYSIWRKMQKKHLAFDELFDVRAVRIVAERLQDCYAALGIVHTHFRHLPDEFDDYVANPKPNGYQSIHTVVLGPGGKTVEIQIRTRQMHEDAELGVAAHWKYKEGAASGLRSGYEDRIAWLRKLIAWQEEMADSGEMLDEVRSQVFDDRVYVFTPKGDVVDLPAGSTPLDFAYHIHSDVGHRCIGAKIGGRIVPFTYQLQMGDQIEIITQKQPNPSRDWLNPNLGYITTSRGRSKIHAWFRKQDRDKNILAGRQILDDELERLGISLKEAEKHLLPRYNFNEVDELLASIGGGDIRLNQMVNFLQSQFNKPSAAEQDAAALKQLQQKTYAPQSNRKKDDGRVVVEGVGNLMHHIARCCQPIPGDEIVGFITQGRGISVHRADCDQLAELQSHAPERIVEAVWGESYSAGYSLVVRVVANDRSGLLRDITTILANEKVNVLGVASRSDTKQQLATIDMTIEIYNLQVLGRVLGKLNQVPDVIDARRLHGS	GTP diphosphokinase
GCF_000239355.1	797473	Cardiobacterium valvarum F0432	strain=F0432	Bacteria	noInfo	Proteobacteria	Gammaproteobacteria	Cardiobacteriales	Cardiobacteriaceae	Cardiobacterium	WP_006985706.1	SpoT[HS]	MNAPLALEYQPFGVFTDAATLQAAYDDLAVELKKYLDPEDIDKVLRCAIYGAAAHEGQRRQSGEPYFVHPIAVCRILARQRFDLPVLQAGLLHDVLEDTILNKKDMATEFGEDVTRLVDGVSKLDRLKKTAPQAAVADSFRKMFLATADDPRVLIIKLADRLHNMQTLGALRRDKQQRIAHETLDVYAAIAGRLGLFYFRIQLEDLAFSYLYPWRHAVLRKHYNEDNTHEQTLRTVRSELQARLQILGIKASINPRQRHLWGVYQRMKRKESFKEAIRTVPIRIITDNEDNCYRILGALHSLYRPVHGKFEDYIAAPKSNGYRSLHSSVIMGDGTALNVQIRTRDMHTLAEAGIISVWHQYAKQRAVKIEAHSIEAEKTMREWLSRLKEVQNITDDPLQFYDAIKKELVTGEMQIYTPKGDIIALPHGATPVDLAYTIHTEIGNHIVGAKVNGQPYPIYKPLKMAQTVEILTDPDAHPHNSWLQFTIPGGKAHIGINRYLNRLARQNAGLATSSKQVTDSEQKILVHSAFESGITLAPCCHPLPLEAITGHSVAGSGILIHGSDCPLLETAAHTIAADWADERKGLFPSELAIKAYAHPRLLARVSGAIVDSEANITDFQINHTDSDEQRRCLTVWLEVRDLEHLTQVMHRLRQLEETIGIRRITHKEPT	RelA/SpoT family protein, partial
GCF_000239355.1	797473	Cardiobacterium valvarum F0432	strain=F0432	Bacteria	noInfo	Proteobacteria	Gammaproteobacteria	Cardiobacteriales	Cardiobacteriaceae	Cardiobacterium	WP_006984987.1	RelA[HS]	MNTSLQPAWLREAQEHYTDNAAREQLSAAYAIAAATPTPPDERSRTLVKLLLNLRSDATLLAAGLLVEPWRKKQLDLEALAASPCHGVIGLLQALDDLALIDQLHEQEQSDIERLRKMLLAMASDMRAVILKLTLQVVLMRNLSAYSAQEQQRSALQTRDLLAPLANRLGIAQLKSELEDRALRVLEPDIYQEIAGELEGKRVDRERYINRIIDLLRYKLTDAGIHVKRLYGRVKHINSIYLKMKRKGLRFEQLNDIRAVRVEVETEADCYRVLSVVNDLWQPIAAEFDDYIAHPKANGYQSLHTSLIGPENRVIEVQIRTSKMHEHAELGVAAHWLYKEKGIRHSKQFEQQIEWLRRMIEGGDHSRGDIVFDQFKNEAFRDRVYVVSPQGRVVDLPEGATPLDFAYHIHTQLGHRCRGAKINGQIMPLTTALKNGDSVEILTQKEANPSRDWLNDHLGYLQSGRAKAKVRSYFKKLEKEKSVQAGQEMLERESRRLGITPDNKMLEDIARQSNVHSITDLYAGIGFGDIGVLNIIHELSARQQKSAEQPTLDERLARIPVKAPRKQSRQNIDIDGVDNLLVNYATCCQPVPPVAIRGFISQGRGVNIHRADCPNLQHLAKAHPERILDVHWNAGASGLFTVVIAIEAFDRPHLLRDISQILANEKIAILDVKMQQDNRNRIYGTFTLEITDMEQLSRVIDRIAQVKDVASVRRKQK	GTP pyrophosphokinase
GCF_000239375.1	303518	Pundamilia nyererei		Eukaryota	Metazoa	Chordata	Actinopteri	Cichliformes	Cichlidae	Pundamilia	XP_005746752.1	Mesh1[H]	MNSDAALLLETVQFAAEKHRNQRRKDPEGTPYINHPIGVARILSHEGGVTDIEVLQAALLHDTVEDTDTTPAELEAKFGVTVARIVQEVTDDKSLPKQERKRLQVEHAPHCSQQAKLVKLADKLYNLRDLNRCTPVGWTAERVQEYFLWAFEVVNCLKGTNLALEKKLEELFKERGVQL	PREDICTED: guanosine-3',5'-bis(diphosphate) 3'-pyrophosphohydrolase MESH1
GCF_000239395.1	32507	Neolamprologus brichardi		Eukaryota	Metazoa	Chordata	Actinopteri	Cichliformes	Cichlidae	Neolamprologus	XP_006804500.1	Mesh1[H]	MNSDAALLLETVQFAAEKHRNQRRKDPEGTPYINHPIGVARILSHEGGVTDIEVLQAALLHDTVEDTDTTPAELEAKFGVTVARIVQEVTDDKSLPKQERKRLQVEHAPHCSQQAKLVKLADKLYNLRDLNRCTPVGWTAERVQEYFLWAFEVVNCLKGTNLALEKKLEELFKERGVQL	PREDICTED: guanosine-3',5'-bis(diphosphate) 3'-pyrophosphohydrolase MESH1-like
GCF_000239415.1	8153	Haplochromis burtoni		Eukaryota	Metazoa	Chordata	Actinopteri	Cichliformes	Cichlidae	Haplochromis	XP_005937984.1	Mesh1[H]	MNSDAALLLETVQFAAEKHRNQRRKDPEGTPYINHPIGVARILSHEGGVTDIEVLQAALLHDTVEDTDTTPAELEAKFGVTVARIVQEVTDDKSLPKQERKRLQVEHAPHCSQQAKLVKLADKLYNLRDLNRCTPVGWTAERVQEYFLWAFEVVNCLKGTNLALEKKLEELFKERGVQL	PREDICTED: guanosine-3',5'-bis(diphosphate) 3'-pyrophosphohydrolase MESH1
GCF_000239715.1	653386	Actinomyces sp. oral taxon 849 str. F0330	strain=F0330	Bacteria	noInfo	Actinobacteria	Actinobacteria	Actinomycetales	Actinomycetaceae	Actinomyces	WP_009233053.1	Rel[HS]	MTETKSSPGTSGDSVVPGSRVRSRLAWFGSRGHSTPAAIEPLLRAVRANHPKADTSLIVRAYEVAEKAHAGQRRKSGEPYITHPVAVATILAELGMTAQTLAAAVLHDTVEDTDYTLDRLRADFGDEITLLVDGVTKLDKLQYGEAAQAETVRKMIIAMSKDIRVLVIKLGDRLHNARTWKYVSAQNAARKAKETLEIYAPLAHRLGMNTIKWELEDRSFKALYPGVYEEIEHMVAERAPAREEYLRQVRLQIEEDLRVNKIKGAVTGRPKHYYSIYQKMIVRGKDFDDIYDLVAVRVIVDTVQDCYAVLGSLHSRWTPMSGRFKDYIAVPKFNLYQSLHTTVVGPGGKPVEIQIRTHEMHRMAEYGVAAHWRYKEDPNASGPSALGGRPGDSDQGDMGWLRQLVDWQKETQDPSEFLDALRYEMAGDQVYVFTPKGDVLALPAGVTPVDFAYAVHTEVGHRTVGARVNGRLVPLDTRLENGDTVEVFTSKAINAGPSRDWLTFVGSTRARNKIRSWFSKERREEAIEEGKGAIARTLRKQNLPIQRLMSHETLMNVAKTLDKVDIDGLYAAVGEGHVSAQHVVDTLVATMGGEDGAEETLAEGVLPTRATAHRRPRTADAGVVVAGMEEGDIYVKLARCCTPMPGDPIVGFITRGSGVSVHRADCQNVDQLQREPERLITVSWADHAQSAYLVQVEVEALDRGGLLADVTRALADSHVNLVSANIATSRDRVVTGRFVVELAEVGHLDHTLAALRRIDGVFEARRSLSAARRSS	MULTISPECIES: GTP pyrophosphokinase
GCF_000239735.1	665941	Coprobacillus sp. 3_3_56FAA	strain=3_3_56FAA	Bacteria	noInfo	Firmicutes	Erysipelotrichia	Erysipelotrichales	Erysipelotrichaceae	Coprobacillus	WP_008792637.1	MixRel[S]	MDNEDLVREYSNNLTTYEQFTNLMETYICNLLNREQISFHSITSRTKSIESLSKKIELKNKYQKLDEITDLSGIRVITYYTDTVDQISKLIENEFIIDRDNSIDKRKSLDPKRFGYRSLHYVVQIDPKYVKAQEYLKYHNLKLEIQISSILQYTWAEIEHDLGYKSQEEIPYDIKRSFSRLAGLLELADEEFLRIKNEIFAYQNHLLLSYLSADIDKESLAVFKVKSPEYNELTEFLIKEMKAKKVSQGNFENIIRMFEYLNISKLQEVDQKLKQYQQLIMEHIDVLYRDATRTKTNIISGDMPLLCLCYFILVVEKGEVEFEKFTEQFISSVNFKNRLIELKRILKDYKLEAAD	MULTISPECIES: hypothetical protein
GCF_000239735.1	665941	Coprobacillus sp. 3_3_56FAA	strain=3_3_56FAA	Bacteria	noInfo	Firmicutes	Erysipelotrichia	Erysipelotrichales	Erysipelotrichaceae	Coprobacillus	WP_003538181.1	Rel[HS]	MAEYKGAGDTVTINDVLEVCGKYITNQESIDLINQAYDFIMEKHEGQKRKSGEPYTIHLIWVAYILATLQTGPATIAAGLLHDVMEDCGVSREEMVERFGEEITTLVEGVTKIGKMPFKDESDVYAENHRKIYIAMAKDIRVILIKFADRLHNMRTLQFMPPHKQKRISRETLEVYTPIAHRLGINDIKTELEDLSLSYLDPVAYSEISKLLATKQEERKESVAKMMASVKQILDDNSYQYRILGRAKSIYSIYKKMFVKKKRFDELYDLYALRIITQDKMDCYGILGLIHDQYRPIPGRFKDYIAMPKPNMYQSLHTSVIGEDGNTFEIQIRTEEMDELAELGVAAHWRYKENKGYSSKKEQQEIGEKLQWLREFISLSDDIKDGDAKEYYDSLKRDIFEANVYVLTPQGKIVELPNGSTPIDFAYRIHTEVGHKAVGAIVNNVMVPIDTKLNTGDVVEIKTNKQSLGPSEDWLKFVRTAGARNKIRQFIANREAETKKETIEDGRKMLRDELKKRQLDEKKYMDPDTYKTYLGSFGARSFDDILYFIGKKSLPAMNLLDRVVPKKSGFFDSISKMLQRNNQVNEKQQSSRNNSGVVVKGLDGLRIQLSKCCNPIPGDDIMGFVSQGQGIKVHRRDCPNIQQPEIKARLIDVYWDFASISTMKFQADLEIVGLDRPNLLNDVVTSLGQMKINILNIHADVVDMKAIIKLKISVEDASRLQQAIDNIDRIQGIYEIKRVIH	MULTISPECIES: GTP pyrophosphokinase
GCF_000239735.1	665941	Coprobacillus sp. 3_3_56FAA	strain=3_3_56FAA	Bacteria	noInfo	Firmicutes	Erysipelotrichia	Erysipelotrichales	Erysipelotrichaceae	Coprobacillus	WP_008792597.1	RelP[S]	MTNRIMQKEIVSDPFTALVPNTDITDTLQEFMALQQLYDAGIKEVRTKLEILDDEFKIKHDHNPIHHMEYRLKSVNSILGKLEKRGLEVSLDSIVTNLTDIAGVRVICNYVSDVYKIADLLIKQSDIKLIAKKDYIKHPKENGYRSLHLVVEVPIFLAEKVQPTTVEIQIRTIAMDFWASLEHHLRYKADNEVPDGVRDELIECAKTISNLDYKMQGIHEELNKPKKKVI	MULTISPECIES: GTP pyrophosphokinase
GCF_000239735.1	665941	Coprobacillus sp. 3_3_56FAA	strain=3_3_56FAA	Bacteria	noInfo	Firmicutes	Erysipelotrichia	Erysipelotrichales	Erysipelotrichaceae	Coprobacillus	WP_009009604.1	RelP[S]	MNQEMINAFQEQRHFEELMQPYRAAIMIVKTKLEIIDQELKFKCEHSPIHNIQSRIKSPQSILDKLERKGFSKNFNNIKELNDIAGLRVICQYINDIQYIAQLLVLQDDVIQIKHNNYIQYPKENGYRSLHLIVSVPVYQREGMMQVPVEIQIRTIAMDCWASLEHELAYKTNFVANNDIKQRLKWCADMMAKTDEEMQKVYLELNQPWSNKKCFT	GTP pyrophosphokinase
GCF_000239735.1	665941	Coprobacillus sp. 3_3_56FAA	strain=3_3_56FAA	Bacteria	noInfo	Firmicutes	Erysipelotrichia	Erysipelotrichales	Erysipelotrichaceae	Coprobacillus	WP_009300954.1	FaRel2[S]	MYILDKIGLNIEILESLSYESKLGMSFKRTLSHFSKEEVLKEIELINNWYFSLEIIDDLPLDSRIKSVSSAKMKFERYYPNATYNRVFNDILGFRVICKSYDEVLELEKEDKIRVVDMSRGKSNDDGYRGIHVYYQRDNHHYPIEIQFNTYYDRQLNDWLHDKFYKRGYDSSCGQLLRKYYENGKIKSAEELEEVLEDVLYHCKKI	hypothetical protein
GCF_000239775.1	566679	Bradyrhizobium sp. ORS 375	strain=ORS375	Bacteria	noInfo	Proteobacteria	Alphaproteobacteria	Rhizobiales	Bradyrhizobiaceae	Bradyrhizobium	WP_009029716.1	Rel[HS]	MVVPGHTPQQMQAAAESAAVAPVLPAERPRPPKPRSRMMRQYDLVERVRSYNPDTNEDLLNRAYVYAMKAHGSQTRASGDPYFTHPLEVAAILTDLKLDDATIVAALLHDTIEDTEATRAEIDRFFGPEIGALVEGLTKLKRLELVSREAKQAENLRKLLLAIADDVRVLLVKLADRLHNMRTLEFVPEASRRRIAEETLDIYAPLAGRMGMQEMREELEDLSFRTLDPQAYGVVMQRLDALADRNRNLIGEIESQLARKFRDHGLTARVFGRRKRPFSIWTKMERKSIGFEQLSDIFGFRVIMPDLESCYRALGIVHTTWPVVPGRFKDYISTPKQNDYRSIHTTVIGPGKQRVELQIRTEDMDQIAELGIAAHAFYKDDIGSPTELLKRESNAFAWLRHTIGILSESANPEEFLEHTKLELFHDQVFCFTPKGKLIALPRHANVIDFAYAVHTDVGNSAVGCKINGKFAALSSELQNGDEVEVLTSDAQSAPPSAWETLAITGKARAAIRRATRTAVRDQYAGLGRRIVERLFERTKLEYADDKLKGALPRLARASIEDVMAAVGRGEIKASDVARAMYPDYKEERVVRYGAKKTAAPAAKAAAPTAEPARGAFAIPISGLNSGLPVKFAPNGGAVPGDRIVGIVTPGEGITIYPIQSPALKDFEDEPERWLDVRWDVDETTPQRFPARIKVENVNEPGSLAQVATVIAEHDGNIDNISMSRRSPDFTELTIDLEVYDLKHLSAIINQLRAKTIVARVDRVNG	bifunctional (p)ppGpp synthetase/guanosine-3',5'-bis(diphosphate) 3'-pyrophosphohydrolase
GCF_000239775.1	566679	Bradyrhizobium sp. ORS 375	strain=ORS375	Bacteria	noInfo	Proteobacteria	Alphaproteobacteria	Rhizobiales	Bradyrhizobiaceae	Bradyrhizobium	WP_009027355.1	Mesh1[H]	MLTGLRLVSEAAELAARRHAGQQREGRDEEPYINHLAEVANILASTTDGADAELVAAGWLHDTIEDTDTTRDELAQRFGARVAGLVEEVTDDMTLPKSERRAVQVIAAPGKSAGAKQIKIADKISNIRARVFFEPDLEQQLELMEYVGWAEQVVAGCRGVNEKLDALFDETVTNARGSL	HD domain-containing protein
GCF_000239795.1	551936	Bradyrhizobium sp. STM 3809	strain=STM 3809	Bacteria	noInfo	Proteobacteria	Alphaproteobacteria	Rhizobiales	Bradyrhizobiaceae	Bradyrhizobium	WP_035658171.1	Mesh1[H]	MLTGLRLVSEAAELAARRHAGQQRKGRDEEPYVNHLAEVANILAATTDGADAELVAAGWLHDTIEDTDTTRDELAQRFGARVAGLVEEVTDDMTLPKSERRAVQVIAAPAKSDGAKQIKIADKISNIRARVFFEPDLEQQLELMEYVGWAEQVVAGCRGVNARLDALFDETVTNARGTL	HD domain-containing protein
GCF_000239795.1	551936	Bradyrhizobium sp. STM 3809	strain=STM 3809	Bacteria	noInfo	Proteobacteria	Alphaproteobacteria	Rhizobiales	Bradyrhizobiaceae	Bradyrhizobium	WP_008962892.1	Rel[HS]	MVVPGHTSQQMQAAADQAAVAPAAERPRTQKPRSRMMRQYDLVERVRSYNPDTNEDLLNRAYVYAMKAHGSQTRASGDPYFTHPLEVAAILTDLKLDDATIVAALLHDTIEDTEATRAEIDRFFGPEIGALVEGLTKLKRLELVSREAKQAENLRKLLLAIADDVRVLLVKLADRLHNMRTLEFVPEASRRRIAEETLDIYAPLAGRMGMQEMREELEDLSFRTLDPQAYGVVMQRLDALADRNRNLIGEIESQLARKFRDHGLTARVFGRRKRPFSIWTKMERKSIGFEQLSDIFGFRVIMPDLESCYRALGIVHTTWPVVPGRFKDYISTPKQNDYRSIHTTVIGPGKQRVELQIRTEDMDQIAELGIAAHAFYKDDIGSPTELLKRESNAFAWLRHTIGILSESANPEEFLEHTKLELFHDQVFCFTPKGKLIALPRHANVIDFAYAVHTDVGNSAVGCKINGKFAALSSELQNGDEVEVLTSDAQSAPPSAWETLAITGKARAAIRRATRTAVRDQYAGLGRRIVERLFERTKLEYADDKLKGALPRLARASIEDVMAAVGRGEIKASDVARAMYPDYKEERVVRYGAKKGATPAAAAKSAAPASEPHRGPFAIPISGLNSGLPVKFAPNGGAVPGDRIVGIVTPGEGITIYPIQSPALKDFEDEPERWLDVRWDVDETSPQRFPARIRVENVNEPGSLAQVATVIAEHDGNIDNISMSRRSPDFTELTIDLEVYDLKHLSAIINQLRAKTIVARVDRVNG	bifunctional (p)ppGpp synthetase/guanosine-3',5'-bis(diphosphate) 3'-pyrophosphohydrolase
GCF_000239815.1	551947	Bradyrhizobium sp. STM 3843	strain=STM 3843	Bacteria	noInfo	Proteobacteria	Alphaproteobacteria	Rhizobiales	Bradyrhizobiaceae	Bradyrhizobium	WP_008970164.1	Mesh1[H]	MLTGVRLVSEAAELAARRHLGQQRKGRSGEPYINHLAEVANLLSVASNGEDAELVAAGWLHDTIEDTDTTHDELAQRFGLRVAGLVEEVTDDMTLAKSERRQLQVLEAPKKSDGAKQIKIADKISNIRARIFFEPDFEQQLELMDYVGWAEQVVAGCRGVNAQLDALFDEAVANARATL	HD domain-containing protein
GCF_000239815.1	551947	Bradyrhizobium sp. STM 3843	strain=STM 3843	Bacteria	noInfo	Proteobacteria	Alphaproteobacteria	Rhizobiales	Bradyrhizobiaceae	Bradyrhizobium	WP_008971378.1	Rel[HS]	MAVSRPSPPPTQAAADSAALATPVAVPAKPPKPRSRMMRQYDLVERVRSYNPDTNEDLLNRAYVYAMKAHGSQTRASGDPYFTHPLEVAAILTDLKLDDATIVAALLHDTIEDTEATRAEIDHLFGPEIGALVEGLTKLKRLELVSREAKQAENLRKLLLAIADDVRVLLVKLADRLHNMRTLEFVPEASRRRIAEETLDIYAPLAGRMGMQEMREELEDLSFRTLDPDAYRVVMQRLDALTDRNLDLIGEIESQLAKKFRDNGLTARVSGRRKKPFSIWTKMERKSIGFEQLSDIFGFRVIMPDVESCYRALGIVHTTWPVVPGRFKDYISTPKQNDYRSIHTTVIGPGKQRVELQIRTQEMDQIAELGIAAHAFYKDDVGSPTELLKRESNAFAWLRHTIGILSESANPEEFLEHTKLELFHDQVFCFTPKGKLIALPRHANVIDFAYAVHTDVGNSAVGCKINGKFAPLSSELQNGDEVEVLTSEAQSAPPSAWESLAATGKARAAIRRATRTAVRDQYAGLGRRIVERLFERTKLDYADDKLKGALPRLARASIEDVMAAVGRGEIKASDVARAMYPDYKEERVVRYGAKKGQAAVAKPATEPPRPPSAIPIRGINSGLPVKFAPNGGAVPGDRIVGIVTPGEGITIYPIQSPALKDFEEEPERWLDVRWDVDESTPQRFPARIRVENVNEPGSLAQVATVIAEHDGNIDNISMSRRSPDFTELTIDLEVYDLKHLSAIINQLRAKTIVARVDRVNG	bifunctional (p)ppGpp synthetase/guanosine-3',5'-bis(diphosphate) 3'-pyrophosphohydrolase
GCF_000239855.1	388384	Pseudoalteromonas sp. BSi20652	strain=BSi20652	Bacteria	noInfo	Proteobacteria	Gammaproteobacteria	Alteromonadales	Pseudoalteromonadaceae	Pseudoalteromonas	WP_008171594.1	CapRel[S]	MYSGKQVIKAGETLLLSNLSDTDPDLFSRSMDILSFWRFSFEDALDTAFSILVRETLPHDSEAIFAKRLKRHPSIVSKLKRFDTMKLKNMQDIGGCRVILKDEKKLRKVVRSLKLLPEFQNKNSKYKYKDYIKTPKKDGYRGYHLIGRFIDSEGKEKSIEIQLRTNIQHSWATALEIVDLFTGQALKSSIGEDKWKDFFSATSEQFEVIERMPLYSGLSPQEFVSKFAKKLSSSNDIQLIYSHKLCLYYLKDLGVIERLGAFAGSLKVIDNQLLEIDSKPGYILLVIDFDENNLTSTLFSDDLDGKRDAEKSYIEAEKYAAAEDGIVVALVSSSNVGGIRDAYPNYFADSTNFLKYLELLTKIDNPIRLNMKRRMKFAGER	(p)ppGpp synthetase
GCF_000239855.1	388384	Pseudoalteromonas sp. BSi20652	strain=BSi20652	Bacteria	noInfo	Proteobacteria	Gammaproteobacteria	Alteromonadales	Pseudoalteromonadaceae	Pseudoalteromonas	WP_008167366.1	CapRel[S]	MVNEQYQKSKQQLAYSRKQVEKAGRIFRKNEGDFDFAIEVVQNYRAAHLYPLTIIKNLVWKHVKKLHLLESATIVRRLKRLPTIIDKLQRASLDGKNENAINLKRMHDIGGCRVILDNLEHLYQLNASLDSSRAVHSVKSYDYIENPKATGYRGIHRVYKSYNNLESHDYKGFQIEVQLRTRLQHLWATTVEIVDIIEKETLKTNPQAADTDWKRLFFIMGEFLAVKDGSNQLSSQQSQTFVDELSALNKKLAAFHKLDAFNRAFQVDEIKNKSKDTGFALLVHNTETQMGRVFLYAENKKQEALTHYAEQEKQTHNNVLLVAGSDLKSIEKAYPNYLNSTSEFLSEFSRILLS	hypothetical protein
GCF_000239855.1	388384	Pseudoalteromonas sp. BSi20652	strain=BSi20652	Bacteria	noInfo	Proteobacteria	Gammaproteobacteria	Alteromonadales	Pseudoalteromonadaceae	Pseudoalteromonas	WP_008168028.1	RelA[HS]	MVATRQSHQQDETGDFAARLKSLDLSTERAELLNQAQALCINCDSQSRQNMAIEMVEILVELNLDAESLATAYLTPYFLSDLVSLEIVEKQLGHNVAMLLTGVAQMATISTLSHQGKGTAQVDNIRKMLLTMVEDVRAVVIKLAEQVCHLRNVKNADEEERVIAAKETADIFAPLANRLGIGQLKWELEDLSFRYLHPDRYKSIAKQLDDKRLAREAYMENMVEQVKDRLKEAGIEAQVYGRPKHIYSIYKKMAQKNYEFDQLFDIRAMRVVVERLQDCYGALGIVHTNWRHLNKEFDDYVATPKQNGYQSIHTVVFGPEGKTVEIQIRTSDMHQDAELGVAAHWIYKEGALPGRGSGYEQKISWLRKLLQWQEEVVDGGDLAEELKNQVVEDRVYIFTPSGDIIDLPLGATPLDFAYYIHSNVGHRCIGAKVFGKIVPFTHQLTTGDQVEILTQKQPNPSRDWLNPSLGYIKSSRARAKIHHWFKQLDRDKNLSAGKEILDSELQKLNLTYKDLEPAIKRFNFKELDDLMVAIGAGDVRLNQMLNFVTDRTEDEPVIRIKAPSKVTGDKNGIVVDGVGSLMSHVAKCCRPVPGDEIIGYITQGRGIGVHKDDCDSFNNLKTQHPERVISVSWSDDINGSYALSIKIEASDRSGLIRDISSVLANEKVNVLNMNVNTVEANQLAVFNMQIEVHDLSGTNRVLSKLHQIEGVHDAKRSH	GTP pyrophosphokinase
GCF_000239855.1	388384	Pseudoalteromonas sp. BSi20652	strain=BSi20652	Bacteria	noInfo	Proteobacteria	Gammaproteobacteria	Alteromonadales	Pseudoalteromonadaceae	Pseudoalteromonas	WP_008165567.1	SpoT[HS]	MYLFEGLKKKISEYLPAAEVELVQKSYVVAREAHEGQTRSSGEPYITHPVEVTQILAGMHLDHETLMAALMHDVIEDTDFSQQDLAEIFGETVAELVEGVSKLDKLSFKDKKEFQAENYRKMIMAMTQDIRVILIKLADRTHNMRTLGALRPDKRRRIARETLEIYAPIANRLGIHDIKNELEDLGFQALYPMRHRALKSEVAKARGNRKEVISNIQHEIEARLEESGIKATVSGREKHLYSIYKKMLNKELLFNEVMDIYAFRIAVDSMDTCYRVLGVAHSLYKPIETRFKDYIAVPKTNGYQSLHTSLVGPHGIPVEIQIRTHDMDQMADKGVAAHWMYKKAGDGAGNTSQQRARQWMQSLLELQQSAGSSFEFIENVKTELFPEEIYVFTPDGRIVELPMGATAVDFAYAVHTDVGNTCVGARVNRKPHPLSKPLDTGQTIEIITSSGAHPNATWLNFIVTGKARLGVRNYLRSQHHEEALLLGRRLLDSALGENKLDSIADDNIARVLEEHELSTLSELLVEIGSGNLMSLLIAKRLLQNDNNDLADITNQVKATIIGTEGMLVNYSKCCRPVPGDAITAHISQGKGLTVHRQECKNIRGWENERSKYLVVKWDDNPEKEYIAALRVEIINHQGALAKLTNVVATTQANIVEIATDEKESNLYVIDLGVTVKNRVHVANIMRKIRVMPDVQKVYRKK	bifunctional GTP diphosphokinase/guanosine-3',5'-bis(diphosphate) 3'-diphosphatase
GCF_000239875.1	383911	Pseudoalteromonas sp. BSi20311	strain=BSi20311	Bacteria	noInfo	Proteobacteria	Gammaproteobacteria	Alteromonadales	Pseudoalteromonadaceae	Pseudoalteromonas	WP_008111776.1	RelA[HS]	MVATRQSHQHDKAGDFFSRVESLGLSQEKISLLNKAQQLCQACDNSERQNTAIEMVEILVELNLDADSLATAYLTPYYLNDVVSIDAVEEHLGNHVAVLLTGVSQMATISTLAHQGNGTVQVDNIRRMLLAMVEDVRAVVIKLAEQVCHLRNVKDAAEEERVIAAKETADIFAPLANRLGIGQLKWELEDLAFRYLHPDIYKNIAKQLDDKRLAREAYMADMVEQVKQRLHEAGIKAEVYGRPKHIYSIYKKMAKKNYEFDQLFDIRAMRIVVERLQDCYGALGIVHTNWRHLNKEFDDYVATPKQNGYQSIHTVVFGPEGKTVEIQIRTHDMHQDAELGVAAHWMYKEGALPGRGSGYEQKISWLRKLLQWQEEVVDGSDLAQELKNQVVEDRVYVFTPRGDIFDLPLGATPLDFAYYIHSNVGHRCIGAKIFGKIVPFTHQLSTGDQVEILTQKQPNPSRDWLNPSLGYIKSSRARAKIHHWFKQLDRDKNLSAGKEILDNELQKLELTYKDLDPAIKRFNFRELDDLMVAIGAGDIRLNQMLNFITDRTEHEPVIRFKSPSKVTGDKNGIVVDGVGSLMSHVARCCRPVPGDEIIGYITQGRGIAVHREDCDSFSNLKSKHPERVISVSWSDDISSSYALTIRIEASDRSGLIRDISSALANEKVNVLNMNVNTVDSTQTAIFVMQIEVHDLQGTNKVLSKLHQIEGVHSAKRGQ	GTP pyrophosphokinase
GCF_000240135.3	229533	Fusarium graminearum PH-1	strain=PH-1; NRRL 31084	Eukaryota	Fungi	Ascomycota	Sordariomycetes	Hypocreales	Nectriaceae	Fusarium	XP_011320952.1	FunRel[S]	MASDHGSPPSSLNAKFTREVQNASAQDSSQSVKAAFFDVWQRLKPEYETMHQALNQYLTHQLEESSIRATLHSRVKKDDSISKSIDRREEHWGKTYDSPKQILDGIHDLLGFRIVVDYPSGLDQSYQLIKKHFSVERINTFSTDRDVGVLWKPRFGAYEGKNFQVRMSPDEHNVGLSIYYEVLFEIQVTSIAESLYNRLAHPLHYKKSSGTLSRQDEMIIDISHGLSLCYWITIACMEERLEGKSAMASQTSPLPHTVRKIAGHDPEDELDDLDDLVNITPDMPVIPGDRSLGCSKTGPSTLKRTAPSDDTVSIELLLKSLIDLPQENRSDADVWNGIRDRLGKNTIQQRHQDTFEWVFADNEDAIYGDNSYTEIEVPSLASWLEEDDHSLYWVSGKPGSGKSFFMKFIEKDERTQAILQKWQPQCRIISHYLWKPGSHDQRSLKGVVCSLLHQVLQDEKAIALRHLREAPALSHKYRASDWDIEDAKKLLFNVLGRSTRPYLILIDGLDELFKPHYGMKVVFQFLDGLASMEKVKVCVSSRPEPIFITRFRSQPSLRMQDLTENDIRKYTVDKLRELDLEFDNKRFREAGSEIVNRAEGVFIWVYIVLRQIKLGVDEFCETWDDILDHIFKLPSDLMGLYRDMLSKFDDNDEKYVKRAARYFQYMRENPSFECPNIARLSLVADENVLDSFTRPEDTTCVDKWAKLCRDTEKTLFPISAGLLEIRCFSYPTPISQDEITMYPWRAKGVTFIHRTATDFLEGEEGKAIFGKYAMGPEDMLMMHIKMSIVHYSVVNHNVELLNTVLNLSPMGNELVKGFFHNSHDALSLLHACCTNKSRQLVRPPCSKTVRNTHRLKWR	hypothetical protein FGSG_04622
GCF_000240135.3	229533	Fusarium graminearum PH-1	strain=PH-1; NRRL 31084	Eukaryota	Fungi	Ascomycota	Sordariomycetes	Hypocreales	Nectriaceae	Fusarium	XP_011323324.1	FunRel[S]	MYSSNRPQLTYPHLIEERSLAFQNVERGGSPVEAFLNAWPRLEPHYKSMVEILKMALQHELKVRCTIAARVKSLSSITKSIQRREYHRGQRYREVDEIFDDLHDLAGFRIVVDYPSGIASAKAFITKNFQLKSTTLFNADREVDGVWKPTFGSFKSENHHVLLHPDAGDPLSSFCGIVFEIQVLSLAEGLYNRLAHPLLYKKSSGQLSVKDQKIIDVTHGLSLCYWICLSCMEDRLEGKESEEIPSPIQEVARLDGNENADMLSLVKATPYSMPPSRGDIPLERCLDSIKNLSTQTMSSDQLHDRLSLVLNNPTQTFTTNVNSGSGGIMQNYGSGSNNTYNAGGNITIGKEDIDDEIRDAFWVVDPQSHKADIEERQGGLIKRSYRWILQHGHFKQWYKEDYPLLWLNGDPVLRGIIGSIIFQDSMALSYVRKRFKEFSKPLLDPRIAWPVLKKILVGILGANKAKKTYLIIDALDECRDDRDKLLDLIANQPYMPHVKWLVSSRKWSDIKEALRRCPRLLGLSLEDNEVAVSTAVDLYITHKVEDLCTMKEYDKNERVAVESHLRSKANNTFLWVSLVCQMLIRTPADLTMMMLESFPSGLDALYRRMLEQIQPSSEHGIDPSFGKLYGKIVSFALSAFRPLSLDELCYLIDDDKITVRRFQGIIDLCGSFLTVQHRTIHFIHESAKEYLLGEKSGFNFHPQHYHFLLFAQSIRNLSRSLHRDMLDQESNQPRQARDALSSFSYQCIHWISHLSECEPSARTQQLMEGGPVDKFLRQKFLFWVETLGHLNSISLGISEMLKLYRILHDHSSHVKDLVQDELRYIRYNRFGIEQCPLQVYPLLNLSPIHCMTRKIYGSQAPDAFALQHGVNDDWSPCILAMEGHNGIVESVVFSHDGSLLASGSSDSKVMIWDVLTGTCLHTLSGHESHVVALAFSNKNYELASGYQDRTIKIWDANNGILLRSFNSHGDRVCSLAYSNSGRVLALGSSGSIKLFDTPSGVCTKTIKITNSRYGRRYGSTDSVDSIVFTHDDQILSCGISDTVIIWDLRIQAHPYEIRRKKDLFVSRSLVSSQANEIYFLSASGDPDTSPHIHQIRDYQVEIWNPDTKVHIRSIKYPVFDPYTRLFQMDSVIFPGDGTLHAVIQSNKVGFLNHSVPEWKQQVRGGSLTGSISPTRDVLAATTHSTIKLWDLLSIPYWDHSSQSIHRSPNFSNDGSLIAVGLEEEGETKMIIWRSCTGDYLSRFTPHRDEFILNFSPDGQMMVLRFPHEIYVGQTSEADIMNRFPSPFPNDEITLTFSHDSRWLAIMPVRGSSIRIWDMAAKPIKTSCAKLRYGSAERRKGLSFSHNCKTLAVYDGKYVKLYETKTWLCKLTIRNAARVAPGFHKVIFSFDDKWLATISEYIFQDKTELSIWNMKTMTIVTRVLYPRYWFTVLGLDVSRSFRLETDLGTFQIVNNSIQQVASLKYAISDDLQWILQGTKRLLWLPPDFRPLV	hypothetical protein FGSG_04859
GCF_000240135.3	229533	Fusarium graminearum PH-1	strain=PH-1; NRRL 31084	Eukaryota	Fungi	Ascomycota	Sordariomycetes	Hypocreales	Nectriaceae	Fusarium	XP_011320537.1	FunRel[S]	MDVIDEFITKFQHERDQWELLKDRAIEICNSTLRDINTIGIVTGRVKTAESLRKKLNTRNASKRYLDEDSVLKDQLDFVGLRIALYFPSQKQHVFTQLQEVFRYEALRPFDRDWKPREPGIYQNLFGQYVADHLWVSLRTEDQGLAGPHAKQPFEIQLRSVLMDAWAGISHDLQYKALSGHLTGTELKLLDALKGHVEVGELMLEQLYQVHRKRIETEKEPITSVQDLRYIILDSIPGVQASEVNLGDLDALFLVLQAFQCANPHTARVLLHEYTKANLRLQLDDFEETFDPLPATVSFFLLEKLLPHVKDHGQSFRQVAEVIRARQQRPLHDSRYWQSLLWLSCQILDRAKSRNVFPSGAQVRKYAYIWCTEHHHRPPLSLARSDDNLIQCLAIGHEHPARGLEFLAELSFLGLGPTVPEYMEVHDAGHEDNRFNVIAKTLLLLYERYPEEWKEAISEYTRSLSEVDATTNRFLHLVDVATWLMSIRAREHLVHLLDIWPLDDDTNVWDNLDLQSGLETTKDVPSGLLLQLLKGEKHGYFMLKEGESKV	hypothetical protein FGSG_08263
GCF_000240165.1	1003195	Streptomyces cattleya NRRL 8057 = DSM 46488	strain=DSM 46488	Bacteria	noInfo	Actinobacteria	Actinobacteria	Streptomycetales	Streptomycetaceae	Streptomyces	WP_014145270.1	RshA[HS]	MSADNAMDAVPAVSGGNERRRGLTRPTLRRLGRAALFGSAGGRDRLPDAIEHVAKVHRAHHPRADLDTLRRAYLLAESSHRGQLRKSGEPYITHPLAVTLILAELGAETTTLTASLLHDTVEDTDVTLEQVRAEFGEEVCYLVDGVTKLEKVDYGAAAEPETFRKMLVATGNDVRVMSIKLADRLHNMRTLGVMRPEKQARIAKVTRDVLIPLAERLGVQALKTELEDLVFAILHPEEYARARDAMVRHDSAPDPLAAVAERVRTVLRDAGIAAEVAIRPRHVLSVHRARLKRGGELGGSEYGRLLVLVAEDADCYAVLGELHTCFTPVIAEFKDFIAAPKFNLYQSLHTAIADRDGAITEILVRTRRMHRVAEAGVIALGNPYTTAEGDGGEESPGRTDPTRPGWLSRLLEWQRDASDPDTFWTALRDELAQDREITVFSADGGTIGLPAGATCVDAAYAIDADTGHACIGAQVNGRLVSLGTPLRDGDTLHLLMAAGEASGPSPQWLAHARTPAARIAISRWLAAHPATAEDEPVSHPVRPVPAPDPPAPAEPVALTDRPGAAVRLARCCTPVPPDEVTGFVIRGGTVAVHRKQCPQVTRMTAAGRTLSTVRWRDDPPAAGYLVTVRAEALGRPRLLADLTEAISAAGVGILAADVEPPQQHRVRHTYTIELPRAGALPELMRAMRRVPGVYDVYRTRPEVAATP	bifunctional (p)ppGpp synthetase/guanosine-3',5'-bis(diphosphate) 3'-pyrophosphohydrolase
GCF_000240165.1	1003195	Streptomyces cattleya NRRL 8057 = DSM 46488	strain=DSM 46488	Bacteria	noInfo	Actinobacteria	Actinobacteria	Streptomycetales	Streptomycetaceae	Streptomyces	WP_014146013.1	Rel[HS]	MPDEAQPLTARSGNDTPSSAPGGSGAPGNGGGPRPSAEAPSGRGVRSGPSLTSARSGGSSNRVRARLARLGVQRSTPYNPVLEPLLRIVRSNDPKIDSAGLRQIERAFQVAERWHRGQKRKSGDPYITHPLAVTTILAELGMDPATLMAGLLHDTVEDTEYGLDALRRDFGEQVALLVDGVTKLDKVKFGEAAQAETVRKMVVAMAKDPRVLVIKLADRLHNMRTMRYLKREKQEKKARETLEIYAPLAHRLGMNTIKWELEDLAFAILYPKMYDEIVRLVAERAPKRDEYLAVVTDQVQQDLRAARIKATVTGRPKHYYSVYQKMIVRGRDFAEIYDLVGIRVLVDTVRDCYAALGTIHARWNPVPGRFKDYIAMPKFNMYQSLHTTVIGPGGKPVELQIRTFDMHRRAEYGIAAHWKYKQDAVAGASKVRTDGPKSAKADDAVNDMAWLRQLLDWQKETEDPGEFLESLRFDLSRNEVFVFTPKGDVIALPAGATPVDFAYAVHTEVGHRTIGARVNGRLVPLESTLDNGDLVEVFTSKAPGAGPSRDWLGFVKSPRARNKIRAWFSKERREEAIEQGKEAIARAMRKQNLPIQRVLTGDSLVTLAHEMRYPDISALYAAIGEGHITAQSVVHKLVEALGGEEGATEDIAEVTTPSRGRSKRRANADPGVIVKGERDVWVKLSRCCTPVPGDPVIGFVTRGNGVSVHRADCVNVDSLAQQPERIIEVEWAPTQSSVFLVAIQVEALDRSRLLSDVTRVLSDQHVNILSAAVQTSRDRVATSRFTFEMGDPKHLGHVLKAVRGVEGVYDVYRVTSGRQR	bifunctional (p)ppGpp synthetase/guanosine-3',5'-bis(diphosphate) 3'-pyrophosphohydrolase
GCF_000240165.1	1003195	Streptomyces cattleya NRRL 8057 = DSM 46488	strain=DSM 46488	Bacteria	noInfo	Actinobacteria	Actinobacteria	Streptomycetales	Streptomycetaceae	Streptomyces	WP_014628040.1	RshD[H]	MDPIDLDHVLTVLGAAAWSPDEQSRARVAAGLALTVYDGHTRDQGTPYLEHPLAVVRLLRTEIGVRRPETLILALLHDALEVAPESEALLVHHLGGPFTARLRAMTADHRLEQRPKSDGDETRWRTKQAALPPEDLLVRLADRLHNLRDLAASPNLDRCRRFLQTLGDFHLPLADAARDLDPHLETMHARLHAEYVHHIQEVRP	bifunctional (p)ppGpp synthetase/guanosine-3',5'-bis(diphosphate) 3'-pyrophosphohydrolase
GCF_000240225.1	1097667	Patulibacter medicamentivorans	strain=I11	Bacteria	noInfo	Actinobacteria	Thermoleophilia	Solirubrobacterales	Patulibacteraceae	Patulibacter	WP_007570362.1	MixSpo[H]	MPEKYTDTPLLTARFDEALHYATEHHRPQLRKGTTIPYVAHLLAVAAIVLEMETSEDEAIGALLHDAVEDGGGLAARDEIEQRFGADVARIVMANSDSVDGAGPKGPWQQRKWAYLDQIAHKRPDELRVSLADKLHNARSILLDLRVHGDDLWRRFSGDEDEIRWYYRSLTRAFEARRDDLGGGAQRALDELRRTVTAIDDEARRDGHLNG	hypothetical protein
GCF_000240225.1	1097667	Patulibacter medicamentivorans	strain=I11	Bacteria	noInfo	Actinobacteria	Thermoleophilia	Solirubrobacterales	Patulibacteraceae	Patulibacter	WP_007578537.1	Rel[HS]	MAERHDDRPGAVTGTVSVARDADDQRNGGGVPVTDERTRERIGLSAADLAAGHHVPTPPEPADDEAERGPEALTAEELSLRADLHAVIAEHAEPDRSPVDLERVDDAFRFACLHHRDQRRKSGEAFIAHPTEVAKICAGMRLDTDAIVAALLHDTVEDTAAELEEIETRYGSNVRLLVDGVTKLDGIQFTSRDEAQAENYRKMVVAMAADVRVILIKLADRLHNARTLEHHKRPKQLEIAKETLEVYAPIAHRLGIHAIKWELEDLAFATLHPRKYQEIKGLVNQQRGERETYVAKAGEYLGRELEAVGIDAEISGRAKHFYSIYLKMTRKGREFNEIYDLTAMRVVVDSVNDCYGAIGVIHALWKPLPRRFKDFVAMPKANMYQSLHTTVVGPEGRPLEIQIRTNDMQRTAEFGVAAHWMYKESAPERGTATARPGELAAAAGNAKEARSDGDKFSWLRAMLDTSRDNDDPAEFMDDLKVALFEDEVYVFTPKGDVKSLSRGATPVDFAYEVHTDVGHRCVGAKVNGKIVPLSYQLRSGDIVEVLTANRERGPSRDWLSLAQTSRARSKIKAWFKAAGREDSEHQGRELLQEQLRKAGLPAQRIVGSPLLADVIHEMGYKKADDFYIAVGGGKVSPKVVVNKVLKHLKEGEAADDEPAGPVEQLLRPDVARRQPTGTASSYGVTVDGVGDVMLRMAKCCRPVPGDPIVGYVSLGRGITIHRDDCQNAQQLRKDPERFVPVDWAGQHQQSFKVEIQVDGYDRHRLLEDLTRVFAETGVNIVSAVCTTTPPMVRNRFVVEVGDTKVLRSTINRLRNIDAVFDAFRITPSA	bifunctional (p)ppGpp synthetase/guanosine-3',5'-bis(diphosphate) 3'-pyrophosphohydrolase
GCF_000240225.1	1097667	Patulibacter medicamentivorans	strain=I11	Bacteria	noInfo	Actinobacteria	Thermoleophilia	Solirubrobacterales	Patulibacteraceae	Patulibacter	WP_007575907.1	ActRel[S]	MTTTIDAEHARRARKHYELPSYQAFLRRLGETLEAHMLELIRGVGIPTGQFDLAWRIKSPESFEQKAGVEDPEHPGRLKYRLPCDEVTDQLALRVVCFLPAQVEAVAQAIGEDDGLTVRELRNKGSRNAEERQFGYQSLHVLVDPGPPLAIPDPPKDYRVPRVEIQLRTQLQHVWAELEHASRYKGAAGSRVSRKFDRAAALIEMVDELLQEIDDAAAGAAGADEAPRRTSAKDPGEADAPPAARPIGNRLTARALRSLLAELFPDAPPSRGTGSEEWIRRHALELGLDTVEALRSTVRSVDLAGIDRTFREGVSWERNQVRCLDDALLVATGRRYIDVAERLVPEDDEAQRSKRPRVLGWRLKTLREAGVVD	hypothetical protein
GCF_000241055.1	1045004	Oenococcus kitaharae DSM 17330	strain=DSM 17330	Bacteria	noInfo	Firmicutes	Bacilli	Lactobacillales	Leuconostocaceae	Oenococcus	WP_028291667.1	Rel[HS]	MAQVENRSFQEVHDVYKSYLPADQVKRIDAAYELAKKMHAGQKRKTGEDYIYHPIQVAGILADLKMDPDTIIAGFLHDVVEDTPETNEEIQAAFGDDVAQIVDGVTKLGRIHYESTEENMAENHRKLLLAMAKDVRVIIVKLADRLHNMRTLQVHRLEKQHRIASETLDIYAPLAHRLGLANIKWELEDLSLRYLDPDEYHRIAKMMHSRREERDADVAAATKQIDKAIADLKIGSYEVTGRPKHIYSIYRKMTDKHKQFSEIYDLLAIRVLVSTVADCYAALGAIHAKWKPLPGRFKDYIALPKPNGYQSLHTTIIGPNGHPLEVQIRTFEMHRVAEFGVAAHWAYKENKGSDKRAKVADSDQQHLNAIQGILELQEGTTNAEQFVDSVKGDLFSDRVYAFTPKGDVFELPVGSKPIDMAFAIHSDVGLHTVGAKVNGKIVPLDYEINTGDIVEIITAQTPKVSRDWLSLVASRRARNKIRAYFRQQDRASNIEGGRQMLEKYLQDKQLPVEEAMTDENLTLAASKMHLFSGEDLLAMIGYGEVSLQQAGNRLTEDIRKKLAEKKAEEVQEALLAGKEDAAKGLIRKGSAPAKKNRPEEDITIAGIDSLLIHLSKCCTPIPGDEITGYITRGRGVTVHRANCPNIKKTLEQNDRIIAIDWNNPDGNRPNYDADLIVTGSDRPGILNDVIRSVNANTHYLNAVSARNEKDGAVIISLTVGVKNVDQLQHIIDAIVGVHDVYEAARAFH	GTP pyrophosphokinase
GCF_000241075.1	8083	Xiphophorus maculatus	strain=JP 163 A	Eukaryota	Metazoa	Chordata	Actinopteri	Cyprinodontiformes	Poeciliidae	Xiphophorus	XP_005808148.1	Mesh1[H]	MNSEAALLLETVNFAAEKHRKQRRKDPEETPYINHPIGVARILSYEGGVTEIEVLQAALLHDTVEDTDTTPEELVDRFGPIVARIVQEVTDDKSLPKHERKRLQVEHAPHCSRQAKLVKMADKLYNLRDLNACTPVGWSAERVQEYFVWAAEVVKGLKGTNSALEEKLEDQFKQRGVQL	PREDICTED: guanosine-3',5'-bis(diphosphate) 3'-pyrophosphohydrolase MESH1
GCF_000241145.1	859192	Candidatus Nitrosoarchaeum limnia BG20	strain=BG20	Archaea	noInfo	Thaumarchaeota	noInfo	Nitrosopumilales	Nitrosopumilaceae	Candidatus Nitrosoarchaeum	WP_010190912.1	PlaSpo[H]	MDDTEEMVLNAKKFAQDKHKNQKRNDGVTPYVVHLEGVVTRLKNLGISDKESLCAAWLHDILEATDVTFDQINERFGREVAVIVLSLTKDQKIPKKDRETQYINQLKNASFQTKIIKLCDISANLKDLSNAPISKTQKNKQIKKILHYLRIIKNDIAEKKSTYPKIQEIIDGINTICIKFKQKPIFI	guanosine polyphosphate pyrophosphohydrolase
GCF_000241165.1	420915	Pseudoalteromonas sp. BSi20439	strain=BSi20439	Bacteria	noInfo	Proteobacteria	Gammaproteobacteria	Alteromonadales	Pseudoalteromonadaceae	Pseudoalteromonas	WP_008466515.1	RelA[HS]	MVATRQSHQHDKAGDFFSRVESLGLSQEKISLLNKAQQLCQACDNSERQNTAIEMVEILVELNLDADSLATAYLTPYYLNDVVSIDAVEEHLGNHVAVLLTGVSQMATISTLAHQGNGTVQVDNIRRMLLAMVEDVRAVVIKLAEQVCHLRNVKDAAEEERVIAAKETADIFAPLANRLGIGQLKWELEDLAFRYLHPDIYKNIAKQLDDKRLAREAYMADMVEQVKQRLHEAGIKAEVYGRPKHIYSIYKKMAKKNYEFDQLFDIRAMRIVVERLQDCYGALGIVHTNWRHLNKEFDDYVATPKQNGYQSIHTVVFGPEGKTVEIQIRTHDMHQDAELGVAAHWMYKEGALPGRGSGYEQKISWLRKLLQWQEEVVDGSDLAQELKNQVVEDRVYVFTPRGDIFDLPLGATPLDFAYYIHSNVGHRCIGAKIFGKIVPFTHQLSTGDQVEILTQKQPNPSRDWLNPSLGYIKSSRARAKIHHWFKQLDRDKNLSAGKEILDNELQKLELTYKDLDPAIKRFNFRELDDLMVAIGAGDIRLNQMLNFITDRTEHEPVIRFKSPSKVTGDKNGIVVDGVGSLMSHVARCCRPVPGDEIIGYITQGRGIAVHREDCDSFSNLKNKHPERVISVSWSDDISSSYALTIRIEASDRSGLIRDISSALANEKVNVLNMNVNTVDSTQTAIFVMQIEVHDLQGTNKVLSKLHQIEGVHSAKRGQ	GTP pyrophosphokinase
GCF_000241165.1	420915	Pseudoalteromonas sp. BSi20439	strain=BSi20439	Bacteria	noInfo	Proteobacteria	Gammaproteobacteria	Alteromonadales	Pseudoalteromonadaceae	Pseudoalteromonas	WP_008464067.1	SpoT[HS]	MYLFEGLKKKISKYLPADDVELVQKAYVVAREAHEGQTRSSGEPYITHPVEVTQILASMHLDHETLMAALMHDVIEDTDFSQQDLAEIFGETVAELVEGVSKLDKLSFKDKKEFQAENYRKMIMAMTQDIRVILIKLADRTHNMRTLGALRPDKRRRIARETLEIYAPIANRLGIHDIKNELEDLGFQALYPMRHRALKSEVAKARGNRKEVISNIQTEIEARLEESGIKATVSGREKHLYSIYKKMLNKELLFNEVMDIYAFRIAVDSMDTCYRVLGVAHNLYKPIETRFKDYIAVPKTNGYQSLHTSLVGPHGIPVEIQIRTLDMDHMADKGVAAHWMYKKSGDSAGHTAQQRARQWMQSLLELQQSAGSSFEFVENVKTELFPEEIYVFTPDGRIIELPMGATAVDFAYAVHTDVGNTCVGARVNRKPYPLSKAIDTGQTIEIITSSGAHPNATWLNFIVTGKARLGVRNYLKSQQHEEALLLGRRLLDSALGENKFDNLPAENITRVLEEHELSSTLELLVEIGSGNLMSMLIAKRLLQNDNDDLNDIAKRAKATIIGTEGMLVNYSKCCRPVPGDAITAHVSQGKGLTVHRQECKNIRGWENDRSKYLVVKWDDNPEKEYIAALRVEIINHQGALAKLTNVVATTQANIVEIATDEKESNLYVIDLGITVKNRIHVANIMRRIRVMPDVQKVYRKK	bifunctional GTP diphosphokinase/guanosine-3',5'-bis(diphosphate) 3'-diphosphatase
GCF_000241185.1	386429	Pseudoalteromonas sp. BSi20495	strain=BSi20495	Bacteria	noInfo	Proteobacteria	Gammaproteobacteria	Alteromonadales	Pseudoalteromonadaceae	Pseudoalteromonas	WP_008134814.1	RelA[HS]	MVATRQSHQQVETGDFATRLKVLKLCAEKAEMLNQAQALCVNSNSQSRQNTAIEMVEILVELNLDAESLATAYLTPYFLDGLVPLEVIEEQLGSNVAILLTGVAQMATISTLSHQGKGTVQVDNIRKMLLTMVEDVRAVVIKLAEQVCHLRNVKDAGEEDRVIAAKETADIFAPLANRLGIGQLKWELEDLSFRYLRPDIYKNIAKQLDDKRLAREAYMEDMVEQVKSRLSEAGIEAEVYGRPKHIYSIYKKMAQKNYEFDQLFDIRAMRIVVERLQDCYGALGIVHTNWRHLNKEFDDYVATPKQNGYQSIHTVVFGPEGKTVEIQIRTQDMHQDAELGVAAHWIYKEGALPGRGSGYEQKISWLRKLLQWQEEVVDGGDLAEELKNQVVEDRVYIFTPSGDIIDLPLGATPLDFAYYIHSNVGHRCIGAKVFGKIVPFTHQLTTGDQVEILTQKQPNPSRDWLNPSLGYIKSSRARAKIHHWFKQLDRDKNLSAGKEILDNELQKLGLSYKALEPAIKRFNFKELDDLMVAIGAGDVRLNQMLNFVTDRTEDEPVIRIKAPSKVTGDKNGIVVDGVGSLMSHVAKCCRPVPGDEIIGYITQGRGIAVHREDCDSFNHLKAQHPERVIAVSWSDDISGSYALSIKIEATDRSGLIRDISSVLANEKVNVLNMNVNTVEDNQLAVFTMQIEVHDLSGTNRVLSKLHQIEGVHDAKRGH	MULTISPECIES: GTP pyrophosphokinase
GCF_000241185.1	386429	Pseudoalteromonas sp. BSi20495	strain=BSi20495	Bacteria	noInfo	Proteobacteria	Gammaproteobacteria	Alteromonadales	Pseudoalteromonadaceae	Pseudoalteromonas	WP_008139659.1	SpoT[HS]	MYLFEGLKKKISEYLPAADVELVQKSYVVAREAHEGQTRSSGEPYITHPVEVTQILAGMHLDHETLMAALMHDVIEDTDFSQQDLAEIFGETVAELVEGVSKLDKLSFKDKKEFQAENYRKMIMAMTQDIRVILIKLADRTHNMRTLGALRPDKRRRIARETLEIYAPIANRLGIHDIKNELEDLGFQALYPMRHRALKSEVAKARGNRKEVISNIQNEIEARLEESGIKATVSGREKHLYSIYKKMLNKELLFNEVMDIYAFRIAVDSMDTCYRVLGVAHSLYKPIETRFKDYIAVPKTNGYQSLHTSLVGPHGIPVEIQIRTHDMDHMADKGVAAHWMYKKSGDGAGNTSQQRARQWMQSLLELQQSAGSSFEFIENVKTELFPEEIYVFTPDGRIVELPMGATAVDFAYAVHTDVGNTCVGARVNRKPYPLSKALDTGQTVEVITSSGAHPNATWLNFIVTGKARLGIRNYLKSQHHEEALLLGRRLLDSALGENKFDSIPDENIARVLEEHELSTLLELLVAIGSGNLMSMLIAKRLLQNENDDLTDITNQVKATIIGTEGMLVNYSKCCRPVPGDAITAHISQGKGLTVHRQECKNIRGWESERSKYLVVKWDDNPEKEYIAALRVEIINHQGALAKLTNVVATTQANIVEIATDEKESNLYVIDLGVTVKNRIHVANIMRRIRVMPDVQKVYRKK	MULTISPECIES: bifunctional GTP diphosphokinase/guanosine-3',5'-bis(diphosphate) 3'-diphosphatase
GCF_000241225.1	1071390	Acinetobacter sp. NBRC 100985	strain=NBRC 100985	Bacteria	noInfo	Proteobacteria	Gammaproteobacteria	Pseudomonadales	Moraxellaceae	Acinetobacter	WP_004881758.1	RelA[HS]	MVTVREQLPGPLHELSEETTVEHAAEAQSGLVSWLDRVRDILEGAELKQLEKVAQLTLERELESTVNHRTNTFSTGIGMADILAHLHVDEDTLSAAVLYRSVREGFITLEDIQAHFGEQVLSLVKGTLAMGKLSELIEKNKRLEDHFNNNQREHLSGIYKMLISVTEDVRVVLIKLAERTYALRELATASKERQERVAREILTIYSPLAHRLGIAQLKWELEDLAFRYLAPERYKEIASLLNEKRLEREQYIQFVIDKLKNELSENDIQSEITGRVKHIYSIYRKMKSKNLSFDQLYDIRAVRVLVKNVPDCYHALGIVHQIWRHIPNQFDDYVTNPKANGYRSLHTAVIAENKSLEVQIRTFEMHDEAELGVCSHFNYKEGEKNTDHSFNHRLHSLRAVLEHYQERTETTPHAEDEESNGIDQIQDFENFEKIYVFSRDGDIKELPRGSTVLDFAYHVHTEVGNKCYAARVNQRYVPLTYTLKTGEQVEILTKKDREPNRDWLVNSLGYIKTARARDKLRHWFRQQDRSKNIEVGRELLNKELARLAIHPKSIDLKDYCSHFNFKSGDDILVALVSGDISLHALINQVNRQMHLDQDEPELVLKPALNPRASHTLSAHGILIDGLDNVELHIAQCCQPVHGESIGGYITLNRGVSIHKVACPDYIRMTTQEPERAVEADWEMQPTRGQSVQIVVEAYDRRGLLKDLTQVIFSDQINIRQVNTISEADGIANMKLLIEVKGLAQLSRLLARLEQQPGIISARRLVQGS	MULTISPECIES: GTP pyrophosphokinase
GCF_000241225.1	1071390	Acinetobacter sp. NBRC 100985	strain=NBRC 100985	Bacteria	noInfo	Proteobacteria	Gammaproteobacteria	Pseudomonadales	Moraxellaceae	Acinetobacter	WP_007480693.1	SpoT[HS]	MPGEEVSQAKQQLKVIVDAYLKDSDVQQVLAACDFADLAHSGITRKSGEPYVLHPIAVSCILAHMRLDADTLMAALLHDVIEDTEFTKDEIGQKFGIVVAELVDGVTKLSHSSDKEYNKAASFRKILQATLQDPRVIIIKLADRYHNMTTLDALRPDKRARIAQETFDIFVPMARLVGMNEMADNLEHLCYQNLDLDMFNDVQSALLETKPKRCEYQAVWEQKLSDLLDTYDIKGRIKKKNNNIELLRHFVKNEIDLNELSHSHAFEIILQSIADCDRLVEALKANFQVLQYKDYIRRPLPGGNQSLMIKLKGEKTTLSLTIQTELMRKAARFGVVLGENAPQACRSAIQASMQNLNTLIDSHCAKTTFSDLLDYLHQEKIWVYTPHGQLHELPQGATVVDFAYSASLFLGNHAVGAKIDGEIRPLSTPLHSGQVVEIITDVLATPNPDWLSFINTQKARRALQNMLRDQDIEEQRLVGQQALNRALKLFNRSINDLSPNDWINVLEWRHLSSKDTLFEQIAVGDLLPQLVANHLFAQDYHSNHHETSERLILGTDGVDVKYAHCCNPVLGDPIQGHLSRRGLIVHRSRCRNLLHEQHLHPENIMPLHWQAEEVDDVRFSAYLCIHMAMNDEQISDLIYQCRKAKTGVEMVESQDQKTYVNIVVSNRNQIAQIIRDLRMHFGFPRIERLNMPIVQADVAKA	MULTISPECIES: GTP pyrophosphokinase
GCF_000241265.1	1073574	Gordonia araii NBRC 100433	strain=NBRC 100433	Bacteria	noInfo	Actinobacteria	Actinobacteria	Corynebacteriales	Gordoniaceae	Gordonia	WP_007323157.1	Rel[HS]	MDEASRTEDASASIDVAPGDEPARPAPTDAPPDQEAPGAEGSDQSAAQQGPVAPTPVTAPASGGQSSSATRRVRARLARRMTSTRSSVRPVLEPLATLHREVYPKADVSLLQRAYDIAEAQHEGQYRKSGDSYITHPLAVATILADLGMDTTTLVAALLHDTVEDTGYSLEQITGDFGPEVAHLVDGVTKLDKVALGTAAEAETIRKMIIAMARDPRVLVIKVADRLHNMRTMRFLPPEKQARKARETLEVIAPLAHRLGMATVKWELEDLAFAILHPKRYEEIVRLVADRAPSRDTYLARVRDDIGQALAGARLSAIVEGRPKHYWSIYQKMIVKGRDFDDIHDLVGVRILCEDVRDCYAAVGVVHSLWQPMAGRFKDYIAQPRYGVYQSLHTTVIGPEGKPLEVQIRTQDMHRTAEFGIAAHWRYKESGYRDRKGQKRAELAEIDDMAWMRQLLDWQREAADPGEFLESLRYDLAVKEIFVFTPKGDVVTLPTGSTPVDFAYAVHTEVGHRCIGARVNGRLVALERKLDNGEVVEVFTSKAPNAGPSRDWQNFVVSPRAKSKIRQWFAKERREEALDTGKEAIAKEVRRGGLPLQRLLTSENMSAVAAELRYPDVTALYTAVGENQVSAHRVVSRLVAQLGGLDSAEEELAEITTPSTMPPRRRTGGDAGVVVEGVDNVLIKLAKCCTPVPGDEILGFVTRGGGVSVHRADCPNSGSLRQQSERLIDVVWAPSDSSVFLVAIQVEALDRHRLLSDVTKALADEKLNILSASVTTNNDRVAVSRFTFEMGDPTHLGHVLNVVRNIEGVYDVYRVTSAA	GTP pyrophosphokinase
GCF_000241305.1	1077974	Gordonia effusa NBRC 100432	strain=NBRC 100432	Bacteria	noInfo	Actinobacteria	Actinobacteria	Corynebacteriales	Gordoniaceae	Gordonia	WP_007316476.1	RelP[S]	MSDTSVNDSDVDPSPRELVAAHASALFEGQPNPEMLAFARQMRDDFAKFLMEYQFAVDEVLTKVSILRQEFIHLHSYNPIEHVTSRIKKPASILEKVVRRGCDPSLETVREQITDIAGIRITCSFIADTYRVLDAITTQNDVRVLAVKDYIENPKPNGYKSLHAIIEIPVFLSTGPVPVPVELQIRTIAMDFWASLEHKIYYKYDRAVPSHLAGELADAAAIAEQLDRRMEELHTEIHGDRLLDGGGPAPDDLLDDTLLRRLWELSRGPDTA	GTP pyrophosphokinase
GCF_000241305.1	1077974	Gordonia effusa NBRC 100432	strain=NBRC 100432	Bacteria	noInfo	Actinobacteria	Actinobacteria	Corynebacteriales	Gordoniaceae	Gordonia	WP_007317597.1	Rel[HS]	MTDTSDVSSARTDKSGAAPTEPAVTTGAGAQIAATTSTSRRVRARLARRMTATRSTVRPVLEPLVTLHREIYPKANTALLEQAYDVADERHQGQFRKSGDPYITHPLAVATILADLGMDTTTLVAALLHDTVEDTGYGLDELESDFGPEVAHLVDGVTKLDKVALGSAAEAETIRKMVIAMARDPRVLVIKVADRLHNMRTMRFLPPEKQARKARETLEVIAPLAHRLGMATVKWELEDLAFAILHPKRYEEIVRLVADRAPSRDTYLARVRADINNALSGSRITATVEGRPKHYWSIYQKMIVKGREFDDIHDLVGMRILCDEVRDCYAAVGVVHSLWQPMAGRFKDYIAQPRYGVYQSLHTTVIGPEGKPLEVQIRTRDMHRTAEFGIAAHWRYKESGYKSKGKGAKRAESAEIDDMAWMRQLLDWQREAADPGEFLESLRYDLAVKEIFVFTPKGDVITLPAGSTPVDFAYAVHTEVGHRCIGARVNGRLVALERTLDNGEVVEVFTSKAPNAGPSKDWQGFVVSPRAKAKIRQWFAKERREEALETGKDAIAKEVRRGGLPLQRLMSADSMATVANELRYVDVSALYSAVGENQVSAKHVVSRLVALLGGIDEAADEIAERSTPSNMPSRPRQGGDAGVVVEGVDNVLIKLAKCCTPVPGDEILGFITRGGGVSVHRTDCTNAGSLQGQSERLIDVAWAPSPSSVFLVAIQVEALDRHRLLSDVTKVLADERVNILSASVTTSRDRVAVSKFTFEMGDPKHLGHVLNVVRNVEGVYDVYRVTSAA	GTP pyrophosphokinase
GCF_000241305.1	1077974	Gordonia effusa NBRC 100432	strain=NBRC 100432	Bacteria	noInfo	Actinobacteria	Actinobacteria	Corynebacteriales	Gordoniaceae	Gordonia	WP_040525454.1	ActRel[S]	MTDTVAVRVITYSITDRDRVAELIRGRLAVKDGEDKSPGAGRPHHRRGYDCRHIVVVGESPDAEAGWLISGGELARYFEEFGGLEIQIRTVAAHAWAEFEHERRYKGAQYDAIGEQDQKTIDQLFGAAADARSALDETFVAIDLLLANPTTREYPVARESGGDSVPVGGGSATPIDPAKMKDFLAKRFPDAEVASEAGVKFACDLVSASGLDTIEALGSALDAVDSEQVQSLMSAGRSVTRVRRLDDELLACYGQRYIENTGHVGSVKTRARQLEWRYDRLRGKTRYLMYSFRGADCPEDLRSTLFPAAGAVREVARIIADSQGTVDIRIPDAVSTSDNLPEGTRSKRVRLANGGSLWVATNLNREASERLIRELLSRAENMDLQVLKDGEPI	hypothetical protein
GCF_000241345.1	1075090	Gordonia amarae NBRC 15530	strain=NBRC 15530	Bacteria	noInfo	Actinobacteria	Actinobacteria	Corynebacteriales	Gordoniaceae	Gordonia	WP_083837032.1	RelP[S]	MSRFRADITRFQMEHQFAVDEMLTKVTILRQEFAHLHHYNPIEHVTSRVKAPESMLRKAIRKGITPDLETIRSELTDIAGIRITCSFIADTYRILDTLTSQDDVRVLEIKDYITNPKPNGYKSLHAIVSIPIFLSTGPVDVTVELQIRTVAMDFWATLEHKIFYKYDGDVPQELIDELTDAARTATELDERMERLHSEIHGANGVIDTTTAHVGEDLLRYFWEHARQGWPKQPPS	GTP pyrophosphokinase
GCF_000241345.1	1075090	Gordonia amarae NBRC 15530	strain=NBRC 15530	Bacteria	noInfo	Actinobacteria	Actinobacteria	Corynebacteriales	Gordoniaceae	Gordonia	WP_085949035.1	Rel[HS]	MAAGAADPRPADPRTVDSVALPEAPARGEPVPSSASRRVRARLARRMTATRSQVRPVLEPLVTLHRDIYPKADIAKLQRAYDVADERHAGQTRKSGDPYITHPLAVATILADLGMDTTTLIAALLHDTVEDTGYSLEQLEAEFGAEVAHLVDGVTKLDKVALGSAAEAETIRKMIIAMARDPRVLVIKVADRLHNMRTMRFLPPEKQARKARETLEVIAPLAHRLGMATVKWELEDLSFAILHPKKYEEIVRLVADRAPSRDTYLARVRADITNALAATRITAVVEGRPKHYWSIYQKMIVKGRDFDDIHDLVGVRILCDEVRDCYAAVGVVHSLWQPMAGRFKDYIAQPRYGVYQSLHTTVIGPEGKPLEVQIRTHEMHRTAEFGIAAHWRYKESGYKSKGGSRKSDIAEVDDMAWMRQLLDWQREAADPGEFLESLRFDLAAREIFVFTPKGDVITLPAGSTPVDFAYAVHTEVGHRCIGARVNGRLVALERTLENGEVVEVFTSKAPNAGPSKDWQNFVVSPRAKAKIRQWFAKERREEALENGKDAIVKEVRRGGLPIQRLMNAESMGAIAKELRYTDVSALYTAVGENHVSARHVVNRLVAMLGGIDDAVDAIAEKSTPSTLPTRGRRGGDAGVVVAGIEGVVAKLAKCCTPVPGDEIMGFVTRGGAVSVHRTDCTNVSSLREQPERIVEVTWAPSPESVFLVAIQVEALDRHRLLSDVTKVLADERVNILSASVTTSRDRVAVSKFTFEMGDPKHLGHVLNVVRNVEGVYDVYRVTSAA	RelA/SpoT family protein
GCF_000241365.1	386428	Pseudoalteromonas sp. BSi20480	strain=BSi20480	Bacteria	noInfo	Proteobacteria	Gammaproteobacteria	Alteromonadales	Pseudoalteromonadaceae	Pseudoalteromonas	WP_006794360.1	CapRel[S]	MYSGKQVIKAGETLLSPNLGDNDPVLFSKSMDVLSFWRFSFENALDTAFSILVKVALPHDRDAIFAKRLKRHPSIVSKLKRFNTMKLKNMQDIGGCRVILKDEKKLRKVVRSLKLLPEFQCENGKYKYKDYITSPKKDGYRGYHLIGRFTDCNGEIKNIEIQLRTRIQHYWATGLEIVDLFTGQALKSSIGEDKWKDFFSATSEQFEIIERIPAFSKLEKQEQVSKFAKKLGSSNDIDLIYSHKLCQYYLKDLDVFERLGAFANSLKVIDNQLIEIESEAGYILLVINFKDHNLTSTLFADDLNGKRDAEKKYIEAEKHAAKEEGIVVALVSSSNVGGIKEAYPNYFADSTNFLKYLELLTKIDNPIKLNMKKRMKFAGEL	(p)ppGpp synthetase
GCF_000241365.1	386428	Pseudoalteromonas sp. BSi20480	strain=BSi20480	Bacteria	noInfo	Proteobacteria	Gammaproteobacteria	Alteromonadales	Pseudoalteromonadaceae	Pseudoalteromonas	WP_008130682.1	SpoT[HS]	MYLFEGLKKKISEYLPAAEVELVQKSYVVAREAHEGQTRSSGEPYITHPVEVTQILAGMHLDHETLMAALMHDVIEDTDFSQQDLAEIFGETVAELVEGVSKLDKLSFKDKKEFQAENYRKMIMAMTQDIRVILIKLADRTHNMRTLGALRPDKRRRIARETLEIYAPIANRLGIHDIKNELEDLGFQALYPMRHRALKSEVAKARGNRKEVISNIQTEVEARLEESGIAATVSGREKHLYSIYKKMLNKELLFNEVMDIYAFRIAVDSMDTCYRVLGVAHNLYKPIETRFKDYIAVPKTNGYQSLHTSLVGPHGIPVEIQIRTHDMDHMADKGVAAHWMYKKAGDGAGNTSQQRARQWMQSLLELQQSAGSSFEFIENVKTELFPEEIYVFTPDGRIVELPMGATAVDFAYAVHTDVGNTCVGARVNRKPYPLSKPLDTGQTIEVITSSGAHPNATWLNFIVTGKARLGIRNYLKSQHHEEAMLLGRRLLDSALGENKLDSIPDENIARVLEEHELSTLLELLVEIGAGNLMSVLIAKRLLQNDSDDLTDITKQAKATIIGTEGMLVNYSKCCRPVPGDAITAHISQGKGLTVHRQECKNIRGWESERSKYLVVKWDDNPEKEYIAALRVEIINHQGALAKLTNVVATTHANIVEIATDEKESNLYVIDLGVTVKNRVHVANIMRKIRVMPDVQKVYRKK	MULTISPECIES: bifunctional GTP diphosphokinase/guanosine-3',5'-bis(diphosphate) 3'-diphosphatase
GCF_000241365.1	386428	Pseudoalteromonas sp. BSi20480	strain=BSi20480	Bacteria	noInfo	Proteobacteria	Gammaproteobacteria	Alteromonadales	Pseudoalteromonadaceae	Pseudoalteromonas	WP_006794155.1	RelA[HS]	MVATRQSHQQDETGDLFTRLKALDLSTEKTQLLNKAQALCVKSDNQDWQNTAIEMVEILVELNLDAESLATAYLTPYFLNDVVSLETVQEQLGSNISLLLTGVSQMATISTLSHQGKGTVQVDNIRKMLLTMVEDVRAVVIKLAEQVCHLRNVKNAGEEERVIAAKETADIFAPLANRLGIGQLKWELEDLSFRYLRPDTYKKIAKQLDDKRLAREAYMEDMVEQVKSRLSEAGIEAEVYGRPKHIYSIYKKMAQKNYEFDQLFDIRAMRIVVDRLQDCYGALGIVHTNWRHLNKEFDDYVATPKQNGYQSIHTVVFGPEGKTVEIQIRTQDMHQDAELGVAAHWMYKEGALPGRGSGYEQKISWLRKLLQWQEEVVDGGDLAEELKNQVVEDRVYVFTPRGDIFDLPLGATPLDFAYYIHSNVGHRCIGAKVFGKIVPFTHQLTTGDQVEILTQKQPNPSRDWLNPSLGYIKSSRARAKIHHWFKQLDRDKNLSAGKEILDNELQKLDLTYKDLAPAIKRFNFKELDDLMVAIGAGDVRLNQMLNFVTDRTEDEPVIRFKAPSKVTGDKNGIVVDGVGSLMSHVAKCCRPVPGDQIIGYITQGRGIGVHRDDCDSFNNLKTQHPERVVEVSWSEDINGSYALSIKIEASDRSGLIRDISSVLANEKVNVLNMNVNTVGADQLAVFTMQIEVHDLSGTNRVLSKLHQIEGVHHAKRGQ	MULTISPECIES: GTP pyrophosphokinase
GCF_000241385.1	1116375	Vibrio sp. EJY3	strain=EJY3	Bacteria	noInfo	Proteobacteria	Gammaproteobacteria	Vibrionales	Vibrionaceae	Vibrio	WP_014232988.1	RelA[HS]	MVAVRSAHLNQNEQFELEHWVASLGQEKNTASRLIEVYRDCQNILADHEQAELLLWRGREMIEILITLSMDKATLVAAQLFPLVSSGAFKRELLEEKYSKEIIKLIDGVEEMAAIGQLNVTMEGGAASSQVDNVRRMLLAMVDDFRCVVIKLAERICNLIEVKKAPDEVRRAAAKECANIYAPLANRLGIGQLKWEIEDYAFRYQQPETYKQIAKQLSERRIVREQYIKDFVEDLTEEMKACGINAEVSGRPKHIYSIWRKMQKKSLAFDELFDVRAVRIIADKLQDCYAALGVVHTKYKHLPSEFDDYVANPKPNGYQSIHTVILGPEGKTIEIQIRTKQMHEESELGVAAHWKYKEGASARSGYDEKITWLRKLLDWQEEMSDSGEMLDELRSQVFDDRVYAFTPRGDVVDLPMGATPLDFAYHIHSEVGHRCIGAKVGGRIVPFTHKLHMGDQVEIITSKEPNPSRDWLNPSLGFVHSGRARAKINAWFRKQSREKNLEAGREILEHELVKIGATMKDAERYALKRFNVNTPDELYVGVGSGDLRINQIINHINALVNKPTAEEEDQQALEKLQEAEHKAPAQSRPKKDAVVVEGVDNLMTHLARCCQPIPGDDICGYITQGRGISVHRSDCEQLEELRHHAPERIIDTVWGSGFVGSYILTVRVEAMERGGLLKDITTLFANEKIKVTSMKSRVDYRRQLAIMDFDLEVTNIEALSRVSKRVEQIRDVMSVKRLG	MULTISPECIES: GTP diphosphokinase
GCF_000241385.1	1116375	Vibrio sp. EJY3	strain=EJY3	Bacteria	noInfo	Proteobacteria	Gammaproteobacteria	Vibrionales	Vibrionaceae	Vibrio	WP_014230559.1	SpoT[HS]	MYLFDSLKDVAQEYLTEPQIEALRQSYVVARDAHEGQTRSSGEPYIIHPVAVSRILAEMRLDIETLQAALLHDVIEDCDVSKEDLEEQFGNTVAELVDGVSKLDKLKFRDRKEAQAENFRKMVLAMVQDIRVILIKLADRTHNMRTLGALRPDKKRRIARETLEIYAPLAHRLGIHNIKTELEELGFEALYPNRYRVLKEVVKTARGNRKEMIQRIHSEIEGRLQDVGLSSRVVGREKNLFSIYNKMKTKEQRFHTIMDIYAFRVVVDTADTCYRVLGQVHSLYKPRPGRMKDYIAVPKANGYQSLHTSMVGPHGVPVEVQIRTEDMDQMADKGVAAHWSYKDKGDTSGTTAQVKAQRWMQSLLELQQSAGNSFEFIENVKSDLFPDEIYVFTPKGRIVELPLGATAVDFAYAVHTDVGNSCVGARVDRNPYPLSKALKNGQTVEIISAPGARPNAAWLNYVVTSRARTKIRQVLKTMRREESITLGRRLLNHALGRHSIDSIYPDNVQEVLTDLRLESTDDLLAAIGLGELMSIVIARRLLGDTEELTTTSSIPGDSKKKLPIRGAEGLLLTFANCCHPIPDDHIIAHVSPGRGLVVHRETCPNVRGYQKEPDRYMAVAWSDDYDKEFIAELKVDMLNHQGALAELTNVISKTGSNIHGLSTEERDGRLYTVTVLLTTKDRVHLAGIMRKIKAMPHATRVRRRRR	MULTISPECIES: bifunctional GTP diphosphokinase/guanosine-3',5'-bis(diphosphate) 3'-diphosphatase
GCF_000241385.1	1116375	Vibrio sp. EJY3	strain=EJY3	Bacteria	noInfo	Proteobacteria	Gammaproteobacteria	Vibrionales	Vibrionaceae	Vibrio	WP_014231621.1	RelV[S]	MSLFLRTAALMLLVLSRAPAIAAMPIAPTTSEQNRSASQNEVCSKLFKHSLSGLYGIQTIDSNPTQPYADFDILYSKAHQAQFELETICKSTALLNDAQPYFAGVKSKQRAEEKIAYELDGQVERITDLARATIVAEDVASLVSIYETLERETTIVKVKNRFKKPGPSGYRDLNLLVRLPKTNLIAEVQLHLKAIADVKNGPEHDLYEKIQKLERQAMAEKRQLTEFETAAIRSMRSQAKNLYQHAWQPYLTTHLEAA	MULTISPECIES: phosphoribosylglycinamide formyltransferase
GCF_000241465.1	1112212	Sphingomonas echinoides ATCC 14820	strain=ATCC 14820	Bacteria	noInfo	Proteobacteria	Alphaproteobacteria	Sphingomonadales	Sphingomonadaceae	Sphingomonas	WP_010405268.1	Rel[HS]	MLRQYELVDRVLDYDPTANEALLNRAYVFSMQAHGSQKRANGDPYFSHPIEVAGILTDLHLDDETIATAILHDTIEDTVATPEEITRLFGPSVARLVDGVTKLSKIEAQTENERAAENLRKFLLAMSDDIRVLLVKLADRLHNMRTLHFIKNPDKRKRIARETMDIYAPLAERIGMYEFMKEMQTLAFAQLEPEAYESITKRLAQLKEGGGDRIAKIGSGLKLLLSRAGIEAEISGREKHPYSIWKKMAERHISFEQLSDIMAFRAIVPSEEACYAALGVIHRRWPMVPGRFKDYISTPKRNGYRSLHTSVIHADNTRVEIQIRTHGMHEEAELGLAAHWAYKQDKVRPDAQVSWIRDLVEILDNAESPEELLEHTKMAMYQDRIFAFTPKGELHQLPKGASPIDFAYAVHTDLGDQAVGAKINGRVVPLRTTIENGDQVQILRSKAQEPQANWLNFAITGKARAAIRRHLRHKERVETQALGRKMYDELVSRLPAPLAGNAQAMAMQRLKVADEAALLEAIARRRLPDAAVMEALMPGSAGADALRDLPPQSSAISIRGLTAGVAFDLAECCHPVPGDRIVGLRRPDAGIEVHTIDCPILAAADDADWVDLSWGDKTEGATGRISVEVKNEPGALGTIATIIGAQKANIVNLRLDNRDTGFHTNTIDVEVHDVHHLMHVIGALRAADAVNSVVRV	bifunctional (p)ppGpp synthetase/guanosine-3',5'-bis(diphosphate) 3'-pyrophosphohydrolase
GCF_000241485.1	1112214	Sphingomonas sp. PAMC 26605	strain=PAMC 26605	Bacteria	noInfo	Proteobacteria	Alphaproteobacteria	Sphingomonadales	Sphingomonadaceae	Sphingomonas	WP_010184159.1	Rel[HS]	MLRQYELVDRVLEYDPSANEALLNRAYVFSMQAHGSQKRANGDPYFSHPIEVAGILTDLHLDDETIATAILHDTIEDTVATPEEITRLFGASVARLVDGVTKLSKIEAQTENERAAENLRKFLLAMSDDIRVLLVKLADRLHNMRTLHFIKNPDKRKRIARETMDIYAPLAERIGMYEFMKEMQTLAFAQLEPEAFESITKRLAQLKEGGGDRIAKIGSGLKLLLSRQGIEGDVSGREKHPYSIWKKMAERHISFEQLSDIMAFRVIVPDEEACYTALGVIHRRWPMVPGRFKDYISTPKRNGYRSLHTTVIHADNTRVEIQIRTRDMHEEAELGLAAHWAYKQDPLNGRVRPDTQVSWIRDLVEILDNAESPEELLEHTKMAMYQDRIFAFTPKGELHQLPKGASPIDFAYAVHTDLGDQAVGAKINGRVVPLRTVIENGDQVQILRSKAQEPQPGWLNFAITGKARAAIRRHLRQKERIETQALGRKMYDELVSRLPAPLAGNALAIAMQRLKVSDEAALLEAIARRRIPDAAVMEALMPGSAGADAMRDLPPQSSAISIRGLTAGVAFDLAECCHPVPGDRIVGLRRPDAGIEVHTIDCPVLAAADDTDWVDLSWGDKTEGATGRISVEVKNEPGALGTIATIIGAQKANIVNLRLDNRDTGFHTNTIDVEVHDVQHLMHVIAALRAADAVNAVERV	bifunctional (p)ppGpp synthetase/guanosine-3',5'-bis(diphosphate) 3'-pyrophosphohydrolase
GCF_000241765.3	8478	Chrysemys picta bellii		Eukaryota	Metazoa	Chordata	noInfo	Testudines	Emydidae	Chrysemys	XP_005300712.1	Mesh1[H]	MGSEAARLLEAADFAARKHKQQRRKDPEGTPYINHPIGVARILSREAGVTDIAVLQAALLHDTVEDTDTTFSEIEEQFGREVRRIVEEVTDDKMLPKMERKRLQIERAPHSSRGAKLVKLADKLYNLRDLNRCTPAGWSEQRVQEYFLWASQVVKGLRETSPALEEKLQQLFRERGLPE	PREDICTED: guanosine-3',5'-bis(diphosphate) 3'-pyrophosphohydrolase MESH1
GCF_000241835.1	1120227	Streptomyces coelicoflavus ZG0656	strain=ZG0656	Bacteria	noInfo	Actinobacteria	Actinobacteria	Streptomycetales	Streptomycetaceae	Streptomyces	WP_007449835.1	PbcSpo[H]	MSHDSGPPAPPLTLAEVEATARAAHAGQTDKAGRPYAGHLRAVAEGVRRRGGDDEQIAAAWLHDAVEDDALTERWLEEAPLSRRTKDIVLALTKRAGEPPEAYAARILATPGALLVKEADLAHNADPARLAVLDGATRTRLTEKYTRMRALLGRAGRE	HD domain-containing protein
GCF_000241835.1	1120227	Streptomyces coelicoflavus ZG0656	strain=ZG0656	Bacteria	noInfo	Actinobacteria	Actinobacteria	Streptomycetales	Streptomycetaceae	Streptomyces	WP_007447560.1	Rel[HS]	MPDEAQPLTAAKPESASASAAKPAPSAPQAKNDTRGPIQHAPSAPVDKPAEQQPRPKSLPSERPQNAPVVRAPGGQPARSGSSNRVRARLARLGVQRANPYNPVLEPLLRIVRGNDPKIETATLRQIERAYQVAERWHRGQKRKSGDPYITHPLAVTTILAELGMDPATLMAGLLHDTVEDTEYGLEDLRRDFGDVVTLLVDGVTKLDKVKFGEAAQAETVRKMVVAMAKDPRVLVIKLADRLHNMRTMRYLKREKQEKKARETLEIYAPLAHRLGMNTIKWELEDLAFAILYPKMYDEIVRLVAERAPKRDEYLAVVTDEVQQDLRAARIKATVTGRPKHYYSVYQKMIVRGRDFAEIYDLVGIRVLVDTVRDCYAALGTVHARWNPVPGRFKDYIAMPKFNMYQSLHTTVIGPGGKPVELQIRTFDMHRRAEYGIAAHWKYKQEAVAGASKVRTDAPKSSGKSKDDHLNDMAWLRQLLDWQKETEDPGEFLESLRFDLSRNEVFVFTPKGDVIALPAGATPVDFAYAVHTEVGHRTIGARVNGRLVPLESTLDNGDLVEVFTSKAAGAGPSRDWLGFVKSPRARNKIRAWFSKERRDEAIEQGKDAIVRAMRKQNLPIQRILTGDSLVTLAHEMRYSDISALYAAIGEGHVSAPNIVQKLVQALGGEEAATEEIDESVPPSRGRGRKRRANADPGVVVKGVDDVWVKLARCCTPVPGDPIIGFVTRGSGVSVHRSDCVNVDSLSREPERILEVEWAPTQSSVFLVAIQVEALDRSRLLSDVTRVLSDQHVNILSAAVQTSRDRVATSRFTFEMGDPKHLGHVLKAVRGVEGVYDVYRVTSARRPS	MULTISPECIES: bifunctional (p)ppGpp synthetase/guanosine-3',5'-bis(diphosphate) 3'-pyrophosphohydrolase
GCF_000241835.1	1120227	Streptomyces coelicoflavus ZG0656	strain=ZG0656	Bacteria	noInfo	Actinobacteria	Actinobacteria	Streptomycetales	Streptomycetaceae	Streptomyces	WP_007445034.1	RshA[HS]	MNAEAVNPTSQGPVPPAATGAVAPSPRRKARPRIDLRRLGRAALLGSTTRSRGLPDAIGHVVEAHRAHHPDADLDPLRRAYVLAESSHRGQMRKSGEPYITHPLAVTLILAELGAETTTLTASLLHDTVEDTEVTLDQVGEQFGAEVRYLVDGVTKLEKVDYGAAAEPETFRKMLLATGNDVRVMSIKLADRLHNMRTLGVMRREKQERIAKVTRDVLIPLAERLGVQALKSELEDLVFAVMHPEEYAHTRELVQENAARADDPLAAVADEVRGVLREADIQAEILIRPRHHVSVHRVSRKRGTLRGADFGRLLVLVQEDADCYAVLGELHTCMTPVVSEFKDFIAVPKFNLYQSLHTAVARAQDGQVVEVLIRTHQMHKVAEAGVVALGNPYAQPSDDQSAGDGERADPTRPGWLSRLLDWQRGAPDADTFWSTLREDLAQDREITVFRPDGGTLGLPDGATCVDAAYAQYGEDAHATIGARVNGRLATMSTVLRDGDTVQLLMGQDPASEPSREWLEHAHTPVARIAIQRRLAAHPEP	bifunctional (p)ppGpp synthetase/guanosine-3',5'-bis(diphosphate) 3'-pyrophosphohydrolase, partial
GCF_000242155.1	658087	Lachnospiraceae bacterium 7_1_58FAA	strain=7_1_58FAA	Bacteria	noInfo	Firmicutes	Clostridia	Clostridiales	Lachnospiraceae	noInfo	WP_009257903.1	Rel[HS]	MDPILERYQALEDKIKEYNPALDAQRLFRAFTYADNAHAGQLRKDGSPYITHPLAVAEIVAELELDTDSIIAALLHDCIEDTGATHEEIAKLFGPTVADLVEGVTKLTRVQYTSKEEEQMENLRKMLMAMAKDIRVILIKICDRLHNMRTMEYQSARKQKEKALETMEIYAPIAHRLGMQRIKWELEDTSLQYLDPIGYREIADELAARSSAHEEFLAGIQKRIQDRLDEEGIRCTIYGRVKHIYSIYRKMYTQNKTMDEIFDLYAFRVIVDDMPECYNVLGVIHDLFNPVLGRFKDYISTPKPNGYQSLHTTVIGREGIPFEVQIRTWEMHHTAEYGIAAHWKYKQGMANAKLGTEEAFEWVRKLLESQQDVDAEEFVRTMRVDLFADEVFVFTPRGDVINLPAGATPIDFAYNIHSAVGNHMTGAKVNGRMVTFDTPLKNGDIVEVITSKSAHGPSRDWMKICKSNEARNKIRQWFKKERREENIATGRASFESELKHVGLSLAAITAEDVLPFILKKVRFGTLDELYAAIGYGGMSAQKAVVRVKDEMTRLDRLHAEQSAAAQEPIHPSTSNPPTVPIRGGKTSQSGIIVEGIDNCLVKFAKCCTPVPGDPVVGFITRGFGVSVHRADCPNASDAKRAEEPGRWIRVDWATGELASYQTALDISAKDRDGLTLDVAMTLSAAKVKTTSLSARSMPDGYATVSIVLEVKNQEELTNVINKLGQIQGVYQVKRASG	bifunctional (p)ppGpp synthetase/guanosine-3',5'-bis(diphosphate) 3'-pyrophosphohydrolase
GCF_000242175.1	469614	Erysipelotrichaceae bacterium 6_1_45	strain=6_1_45	Bacteria	noInfo	Firmicutes	Erysipelotrichia	Erysipelotrichales	Erysipelotrichaceae	noInfo	WP_009587392.1	Rel[HS]	MVSKNVVTFDEMMVEVRKYIKKEENIDLITRAYLCAEKNHTGQYRKSGEPYIIHAIQVGYILTMLRTGPKTIAAGFLHDVVEDCDVTIQEMSDMFGEEVASLVESVTKIGALKFKDEKEYLASNHRKIFIAMAKDVRVILIKLADRLHNMRTLQYMRPEKQKKIASETLEVYAPIAHRLGISDIKNELEDLCFQYLNKEKYYEIAKLVEKRKTERDEQVQRMIADISSLLDAHHIGYRIFGRSKHLYSIYKKMMTKNKRFEEILDLLAIRIITDTDTACYETLGYIHAKYRPIPGRFKDYIAMPKVNMYQSLHTTIVAEDGNIFEVQIRTEAMDAVAEQGIAAHWRYKENINGGREVHQKEIEEQLHWFKDFSVMSDEVNDDAMEYMNLLQKDIFEANVYVMTPKGKVIALPNGSTPIDFAYRVHTEVGHHTVGATINGVLMPLNTKLKTGDVVNIRTSKQSPGPSEDWIKVVKSAHARNKIRSFFQKQESERRSMDIKKGEELLVEELKRRNLDADTYTEQKKLESIAGSLSFNSYQDLMYAIGVKQVSLPSVIDRLVKHKTSVPLDNEELAKMFNRQERKKKPSATGIRIAGIESMKISLAACCAPVPGDEIIGYITKGAGVKVHRADCPNIINEKQRLIPVEWDENIEQKTYEVKLIVKSTDRNFLLSDIVTVVSQCKAGLQHVDSTVEEDRISATTKMTVVVENSEHLRSLMANLQKVNSVKSVERVIQ	MULTISPECIES: bifunctional (p)ppGpp synthetase/guanosine-3',5'-bis(diphosphate) 3'-pyrophosphohydrolase
GCF_000242175.1	469614	Erysipelotrichaceae bacterium 6_1_45	strain=6_1_45	Bacteria	noInfo	Firmicutes	Erysipelotrichia	Erysipelotrichales	Erysipelotrichaceae	noInfo	WP_008817245.1	CloRel[S]	MRLKVFDTIDEALALLSENNEFYHEIEREIEQYLIAVFKESSEMIIDINSRVKSRESLREKIIRNRFYVENDSAQGILDNLSDLIGFIIECRFIEDEYNVLNKIRETLNIRNEEDGFYYNEINPHFFLDCASRQPQIQKNGFAIYRIDGYYLKDGQKVNVELQIKALVHSFWGEIEHKLVYKNTNYYVYDDFMKDLLASIKANLTITDRQLNIIYNQMQETSLSDASITETSFEKQISKAINDLFALKMNESIGFTMNLKSVSTILGHYIFIKDIRFDGGNNDRISSLFRTFKKLNSIQMDFENEILMDADFYSKDVFVHILGNYLISVLNRDYDWFVFFKMLFAIEPGNNMEDFCLFLNVIKNYLVDNYWLNTSFVRLSMDQSDLLHEECARILANSLCEIGTIDIIHDDKMVAINKAFVRFIEELENRVISYSDFMQYRSAYYEDWMQRMNNIFQK	hypothetical protein
GCF_000242195.1	658657	Erysipelotrichaceae bacterium 21_3	strain=21_3	Bacteria	noInfo	Firmicutes	Erysipelotrichia	Erysipelotrichales	Erysipelotrichaceae	noInfo	WP_009269139.1	CloRel[S]	MRLKVFDTIDEALALLSENNEFYHEIEREIEQYLIAVFKESSEMIIDINSRVKSRESLREKIIRNRFYVENDSAQGILDNLSDLIGFIIECRFIEDEYNVLNKIRETLNIRNEEDGFYYNEINPHFFLDCASRQPQIQKNGFAIYRIDGYYLKDGQKVNVELQIKALVHSFWGEIEHKLVYKNTNYYVYDDFMKDLLASIKANLTITDRQLNIIYNQMQETSLSDASITETSFEKQISKAINDLFALKMNESIGFTMNLKSVSTILGHYIFIKDIRFDGGNNDRISSLFRTFKKLNSIQMDFENEILMDADFYSKDVFVHILGNYLISVLNRDYDWFVFFKMLFAIEPGNNMEDFCLFLNVIKNYLVDNYWLNTSFVRLPMDQSDLLHEECARILANSLCEIGTIDIIHDDKMVAINKAFVRFIEELENRVISYSDFMQYRSAYYEDWMQRMNNIFQK	MULTISPECIES: hypothetical protein
GCF_000242195.1	658657	Erysipelotrichaceae bacterium 21_3	strain=21_3	Bacteria	noInfo	Firmicutes	Erysipelotrichia	Erysipelotrichales	Erysipelotrichaceae	noInfo	WP_009587392.1	Rel[HS]	MVSKNVVTFDEMMVEVRKYIKKEENIDLITRAYLCAEKNHTGQYRKSGEPYIIHAIQVGYILTMLRTGPKTIAAGFLHDVVEDCDVTIQEMSDMFGEEVASLVESVTKIGALKFKDEKEYLASNHRKIFIAMAKDVRVILIKLADRLHNMRTLQYMRPEKQKKIASETLEVYAPIAHRLGISDIKNELEDLCFQYLNKEKYYEIAKLVEKRKTERDEQVQRMIADISSLLDAHHIGYRIFGRSKHLYSIYKKMMTKNKRFEEILDLLAIRIITDTDTACYETLGYIHAKYRPIPGRFKDYIAMPKVNMYQSLHTTIVAEDGNIFEVQIRTEAMDAVAEQGIAAHWRYKENINGGREVHQKEIEEQLHWFKDFSVMSDEVNDDAMEYMNLLQKDIFEANVYVMTPKGKVIALPNGSTPIDFAYRVHTEVGHHTVGATINGVLMPLNTKLKTGDVVNIRTSKQSPGPSEDWIKVVKSAHARNKIRSFFQKQESERRSMDIKKGEELLVEELKRRNLDADTYTEQKKLESIAGSLSFNSYQDLMYAIGVKQVSLPSVIDRLVKHKTSVPLDNEELAKMFNRQERKKKPSATGIRIAGIESMKISLAACCAPVPGDEIIGYITKGAGVKVHRADCPNIINEKQRLIPVEWDENIEQKTYEVKLIVKSTDRNFLLSDIVTVVSQCKAGLQHVDSTVEEDRISATTKMTVVVENSEHLRSLMANLQKVNSVKSVERVIQ	MULTISPECIES: bifunctional (p)ppGpp synthetase/guanosine-3',5'-bis(diphosphate) 3'-pyrophosphohydrolase
GCF_000242235.1	796942	Stomatobaculum longum	strain=ACC2	Bacteria	noInfo	Firmicutes	Clostridia	Clostridiales	Lachnospiraceae	Stomatobaculum	WP_009532853.1	CloSpo[H]	MNTTMSYEHFIQVAELRTQVMEAAARFDFQETPKALLFAERCHAGQRRKGPAKLPYIIHPLTMACHALSLGLAEDELIATALLHDTCEDCHLLPEELPVNAAVQEAVRRLTFFPEPGVPHARARDSYFARIPGNRTAVLTKLLDRCNNLSYMAYGFSREKLLDYIDETERAVIPLLDYAKQHFHRDRDALFLLNYQMYSVMNSIRALLERDL	hypothetical protein
GCF_000242235.1	796942	Stomatobaculum longum	strain=ACC2	Bacteria	noInfo	Firmicutes	Clostridia	Clostridiales	Lachnospiraceae	Stomatobaculum	WP_009532215.1	Rel[HS]	MEERNLRELENPAEFTDPDLLYEELIAAIERYHPSDDTSLIHRAYMTAKNAHMDQKRKSGEPYIIHPLCVAIILADLELDKETIIAGLLHDVVEDTILTREQISRVFGEDVAVLVDGVTKLTQITWTTDKLDIQAENLRKMFLAMSQDIRVILIKLADRLHNMRTLQHMRPEKQREKAKETLEIYAPLADRLGISRLKVELDDLALRYLEPKAYRDLEEKIEEKSHSTERLLETIIAEVQGIMNSSKIPSSVIGRRKHIFSIYKKMVNQHKTFDEIYDLFAVRVLVQDLNDCYAALGQLHVHFTPLSERFKDYIARPKPNRYQSLHTTVLFHNGTPFEVQIRTYEMDKVAEYGIAAHWKYKEKAKGENPTLTGGEAEKMRWLRQILEWQREMPDNKEFLSDVKNELNPFADMVYAFTPGGDVKTLPTGSTPIDFAYSIHSAVGNCMVGARVNGRMVPLDYQIQNGDRIEILTSQNSRGPSRDWLKQAKSSQARNKINQWFKTELKEENIVRGKELLSAYAKSRGQDWNELNRPEYQEKVLRRYSMHDWDAVLATVGHGGLKEGQVVNRMIEERKKVLAKQISDETVLANIEAYNKENTEATLRKSGNGIVVKGIHDLAVHFSRCCAPVPGDEIVGFVTRGRGITIHRTDCINILSLPEAERARLIPAEWQVPEGEATKYLASIRVIAHNRTGLFVDITRVFTERGIDIKAINTRTSKQDIATMNLSFDIGSAEELRSLQDKIRQCEGIIDIERV	(p)ppGpp synthetase
GCF_000242235.1	796942	Stomatobaculum longum	strain=ACC2	Bacteria	noInfo	Firmicutes	Clostridia	Clostridiales	Lachnospiraceae	Stomatobaculum	WP_009532902.1	RelP[S]	MAESDIYGNFTETLFAVKKKLELQVLAWNEEAAQRGEHKCFEHLTSRVKTERSMRDKLLRRGLEETTENALCRLTDAIGLRIVTRFVDDIYRVKAKLAALPGVEIAEEKDYIQNVKPSGYRSLHLILRCETDAPDFYGRVPGQFFVEVQIRTIAMDSWASLEHEMHYKREGGNRALIAAELKHVADDLASCDLSMQTIRNMIREEEA	GTP pyrophosphokinase
GCF_000242235.1	796942	Stomatobaculum longum	strain=ACC2	Bacteria	noInfo	Firmicutes	Clostridia	Clostridiales	Lachnospiraceae	Stomatobaculum	WP_040799337.1	RelP[S]	MTNGGDPNSELERAVLRGPGAFRVPESMVAWAQQFQDAMMMYNCAIREVKTKLEVLNDELSVRNQRNPIEMIKYRIKQPHSIIEKLKRKGFPLTLQSMTENLDDIAGVRVICSFVDDIYALAGMMMRQDDVHVLQIKDYIRNPKDNGYRSYHIIAEVPVYFSDQKSFIRVEIQIRTIAMDFWASLDHELKYKKEIPDAEEISEELRACADIIADTDEKMLAIRRRIEQKENER	(p)ppGpp synthetase
GCF_000242255.2	767434	Frateuria aurantia DSM 6220	strain=DSM 6220	Bacteria	noInfo	Proteobacteria	Gammaproteobacteria	Xanthomonadales	Rhodanobacteraceae	Frateuria	WP_014402873.1	PaSpo[H]	MDIEQKALLFAYQAHEGQVRKYTGDPYITHPISVAAIVKSVAHMPTMIAACLLHDVVEDTDTRLIDVAVEFGEDVAELVDALTDASTPDDGNREARKRIDREWIAKASPEAKTIKLADLIHNTQSIVLHDPKFAKVYMQEKRLLLEVLRDGDAELWNRATDIVQRYFKEA	GTP pyrophosphokinase
GCF_000242255.2	767434	Frateuria aurantia DSM 6220	strain=DSM 6220	Bacteria	noInfo	Proteobacteria	Gammaproteobacteria	Xanthomonadales	Rhodanobacteraceae	Frateuria	WP_014401915.1	SpoT[HS]	MELSPALQVPLNADLPDFVQVLKRQVAYLSDSQIEKVLRAYVIGAEAHRGQTRKSGEPYITHPVAVAGILAEQRLDVETIIAAILHDTLEDTDYSREDMTAEFGDTVAELVDGVTKLDKMHFGSRQEADAESFRKMLLAMSRDLRVILIKLSDRLHNMRTLGAKEPGSRRRIARETLEIYAPIAQRLGMNKFKAELQDLGFRALYPERHRVISGRIRSALGSRREMMGQIERALAERLAQAELSVLIAGRVKSPWSIYSKMRSEHKSFAQLMDLYGFRVVTDSRMNCYAALGVVHALYKPVDRRFKDFIAIPKANGYQSLHTVLLGPSNAPIEVQIRTSDMDDVAEGGVAAHWAYKADVSGPAATNQAQLKAREWLASLVDTQANNASAAEFIENVKIDLFPDEVYLFTPRGDILALPRHATALDFAYAVHTDVGQHAVAARVDRKLVPLRTRLESGQQVEIITAPSAGPNPGWLDAVVTGKARTAIRQYLKHLQHEDAVDFGHRMLDRALEHLGSSLDAIPSQVLEAFLADSREERLEDLLSDIALGNRMPDQVATQLLTALGRGGSTGVPAHQPMAAEKITITGAERGILSFGNCCHPLPGDDIIGYLSSGKGVVVHRQECPNVAELRSSPGRCIEIGWAREVQGVFKAELRVEVINRPGVLATIATAIAAADSNIENVEYVEQDAAAASLLFTLEVNDRRHLAEVIRRVRRTGAVSGVYRYPI	bifunctional GTP diphosphokinase/guanosine-3',5'-bis(diphosphate) 3'-diphosphatase
GCF_000242255.2	767434	Frateuria aurantia DSM 6220	strain=DSM 6220	Bacteria	noInfo	Proteobacteria	Gammaproteobacteria	Xanthomonadales	Rhodanobacteraceae	Frateuria	WP_014402303.1	RelA[HS]	MVELAHTASADLDHWIEQHAPASPVLAAALEAYESAVADARQHEVCAITLRLLQEIGGDEATLIAALWFELARRDPPQWEARQAEVGEDIRRLVAGQLAAQQVWALHAERPGGQVAEGLRRLLLAIIRDIRVVFILLARQLACMRLAAQDPDDGERRALAQLTRDIHAPLANRLGIWQLKWELEDLAFRYLQPDTYKRIARLLDERRVDREQFITQSLTMLKEALAKAGIQADLAGRPKHIYSIWKKMQRKSLEFSDLYDIRAVRILVDSVADCYAALGVVHTLWPNLPGEFDDYIARPKGNDYRSLHTAVIGPQGKTLEVQIRTHEMHQINELGVAAHWRYKEGGGNGDADFEAKIAWMRKLLESRENEGELAADLQTELLEDRVYLLTPKGEVQDLPRGATVLDFAYQIHTEVGHRCRGAKVNGRIVPLSFQPRSGDRIEILTAKQSEPRRDWLSPHHAYLHTSRAKEKVRAWFRRSAHDANLAAGRILFERELKKLALPDPDLAKLPAQFNFKTQDELLVALALGEVTAGQISRSLQEPVEPAEVTQSGFAMTARPMRLDGDALSIDGVGNLLTSLARCCQPLPGDEVAGFITRSRGVSVHRRDCVSLGRLAARYPERLIDVSWGRSAAQSYEVDIEVRGYDRKGLQRDVTTVISHVGTHIIASSSRVFSRTGEVEMRFTLQVSGFDQLSSLLGKIETLPNVVQAHRLHGG	ATP--GTP 3'-pyrophosphotransferase
GCF_000242275.1	797516	Lactobacillus kisonensis F0435	strain=F0435	Bacteria	noInfo	Firmicutes	Bacilli	Lactobacillales	Lactobacillaceae	Lactobacillus	WP_040471912.1	Rel[HS]	MATKVWTADDVIKKVSEYMNDEHVKQVKKAYEFARIAHQDQKRQSGEPYITHPIQVAGILADLHMDPETVSAGFLHDVVEDTGAVLGDIRELFGDDVALIVDGVTKLSKIKYKSSQERLAENHRKLLLAMCKDIRVMIVKLADRLHNMRTLKSLRPDKQRRIAKETLEIYAPIADRLGIGTIKWELEDISLRYLNPQQYYRIVHLMNSRRDQRVDYIKKAISEVKSAISDLDIKSEIYGRPKHIYSVYRKMVEKHKQFSQIYDLLAIRVIVGSIKDCYAVLGAIHSKWKPMPGRFKDYIAMPKANMYQSLHTTVIGPEGKPLEVQIRTEEMHRVAEFGIAAHWAYKEGIRSEVKASQGITILNWFKQIIELQEDTDDAADFMDSVKGELFGDHVYVFTPKGDVYELPKGAGPLDMAYMIHTEVGNHTTGARVNGKIVPLDHQVKNGDIVDIITSTGSAGPSRDWLPLVHTRRARNKIKQYFRQEDRTKNIEDGRLIVTRKLREEGFDPHIVMAPDKLETTATNMHYQHAEDLLAAIGFGDVQPTGVVNRLTEDVRAQQKRERQDQAEKEVLEGHQTITENSETTKKKARKSSNGIVIEGVDNLLVRLSHCCTPVPGDQIVGYITKGRGVSIHRVDCPNIVKAEENGERLIEVSWANDPTDRTTYEASLSVQGYNRAGLLTNILTAVNNVTKTVSSVNGQVDHNKMATISLLVGIRNLEQLDRLINALRNVHDVYLVERKFR	GTP pyrophosphokinase
GCF_000242275.1	797516	Lactobacillus kisonensis F0435	strain=F0435	Bacteria	noInfo	Firmicutes	Bacilli	Lactobacillales	Lactobacillaceae	Lactobacillus	WP_040471107.1	RelQ[S]	MPYKQAVDELKVKLRGIRAQFLKLDGRSPIEFVTGRVKPVDSIKEKMVRRHISENRLEEDMEDIAGLRIMCQFVEDIYQVVDLLRKRTDINILEERDYVHNKKPSGYRSYHIIFEYPVQMLSGEKVILAEIQVRTLAMNFWATVEHSLNYKYQGEFPDDLKVRLKRSAEAAFKLDEEMSEIRDELQETNNKSTGNNLGKSSDENSDLQ	GTP pyrophosphokinase
GCF_000242275.1	797516	Lactobacillus kisonensis F0435	strain=F0435	Bacteria	noInfo	Firmicutes	Bacilli	Lactobacillales	Lactobacillaceae	Lactobacillus	WP_008856627.1	RelP[S]	MILERNNFPNVKQIAKELDRSGLKDQLKDFKSLIAIYQLRHAGANEIGTKLENLDDEYSVNYDHNPIHHMEERMKSINSLLRKLKKKGYPITIDSISKNIHDIAGIRVVTNYIEDIYKVEDALVRQSDITLLKRKDYIKEPKPSGYRSLHIVVSVPVFQSNGVFDVPVEVQIRTIGMDMWASLEHKLRYKTDVPADKVEKHTANLQKYAGDLYDIETRMQEIFKDLQ	GTP pyrophosphokinase
GCF_000242295.1	762965	Haemophilus sp. oral taxon 851 str. F0397	strain=F0397	Bacteria	noInfo	Proteobacteria	Gammaproteobacteria	Pasteurellales	Pasteurellaceae	Haemophilus	WP_032803589.1	RelA[HS]	MVAVRGSHLLNPQDFVIEQWCAGLKLAEQTEKSLIDAWYYARDLMSTHPDEMKNATLMLQSGVEMVEILHELNMDAETLLTAMLFPIVANKLTDWESLKEKFSAKITKLLKGVLEMDNIRQLNASHSANALQVDNVRRMLLAMVDDFRCVIIKLAERITFLRDAEHRCAEEDKVLAAKECSNIYAPLANRLGIGQLKWELEDYCFRYLHPEQYRAIAKLLQERRLDREHYIADFVTELSGYLRENIEQVEVYGRPKHIYSIWRKMQKKHLEFSGLYDVRAVRIIVQKLQDCYTALGIVHTQFKHLPKEFDDYVANPKPNGYQSIHTVVLGKGGKPIEVQIRTQQMHDDAELGVAAHWKYKEGNTGSMSAYEEKIAWLRKLLAWQDDITDSGEVMAELRSQVFDDRVYVFTPKGEVVDLPTGSTPLDFAYAIHSEIGHRCIGAKVAGRIVPFTYQLQMGDQIDIITQKNPNPSRDWLNPNLGFTHTAKSRAKIQAWFKKQDRDKNIPAGKELLDNELARLNLSIKQVEPYALPRYNLKNLDDLYAGIGSGDIRLNNLINFLQSKLIKVTAEEADQEILRHVANKSAVNSQQKSEKKNGYVIVEGVGNLMHHIARCCQPIPGDAIVGYITMGRGISIHRADCEQFLDLQAAHPERVVESIWGENYASGFHINIRIAAGDRNGLLRDITTVLANEKISVLGVSSRADTKKQLATIDMEIELHNVESLSKILARLAKLDDVIEAKRL	GTP pyrophosphokinase
GCF_000242295.1	762965	Haemophilus sp. oral taxon 851 str. F0397	strain=F0397	Bacteria	noInfo	Proteobacteria	Gammaproteobacteria	Pasteurellales	Pasteurellaceae	Haemophilus	WP_009766894.1	SpoT[HS]	MELFADLDRIIQGYLPADKIELIKRAFVIARDAHEGQFRSSGEPYITHPVAVASIIAQLHLDHEAVMAALLHDVIEDTPYTEEQLKEEFGASVAEIVDGVSKLDKLKFRTRQEAQVENFRKMILAMTRDIRVVLIKLADRTHNMRTLGSLRPDKRRRIAKETLEIYCPLAHRLGIEHIKNELEDLSFQAMHPHRYEVLKKLIDVARSNRQDLIERISQEIKVRLENAGIFARVWGREKHLYKIYQKMRIKDQEFHSIMDIYAFRVIVKNVDDCYRVLGQMHNLYKPRPGRVKDYIAVPKANGYQSLQTSMIGPKGVPVEVHIHTEDMEQVAEMGITAHWVYKENGKNDSTTAQIRAQRWLQSLVEIQQSVGNSFEFIENVKSEFFPKEIYVFTPKGRIVELPMGATAVDFAYALHSDVGNTCVGVTVEHKPYPLSQALESGQTVNIITDPNAHPEAVWLNFVVTARAKTRIRHYLKQRCEEDAVKLGEVELNAALQPHNLGDFSIQQIRTVLDALALSSLDELLREIGLGNQSATGIAHQFVGVPLESSNTQNFEFESKILTIAPMQVGKTQFAQCCHPIPGDPIVGCCTQENTVVVHHQHCASLKNACRQSLAKWDNVQSAANFEAELQIEILNEQNALLSLMTAISASESSLQNIWTEELENNLLLVILQVCVKDIKHLANIVHRIKGITGVVNVKRNINEL	bifunctional GTP diphosphokinase/guanosine-3',5'-bis(diphosphate) 3'-diphosphatase
GCF_000242315.1	861454	Lachnospiraceae bacterium oral taxon 082 str. F0431	strain=F0431	Bacteria	noInfo	Firmicutes	Clostridia	Clostridiales	Lachnospiraceae	noInfo	WP_009444800.1	Rel[HS]	MKEDNFNFLNEDIETQIDKPADFTSPESLHKKLIEIILHYHPSDDISMITKAYELAKKAHNDQKRKSGEPYIIHPICVAIILAELELDKETIAAGLLHDVIEDTAITYDELADMFGVDVANLVDGVTKLTQLSLKNDKIEMQAENLRKMFLAMAKDIRVILIKLADRLHNMRTLQYMKPEKQKEKARETMDIYSPIAQRLGISKIKVELDDLSLKYLHPDVYYDLSEKLAFRKEQRQQFVDDIIKKFSQHLSATGMKFTINGRVKHLFSIYKKMVNQNKTLDQIYDVFAIRIIVESVTDCYLALGTAHEIYKPIPGRFKDYIAMPKPNMYQSLHTTLISDTGQPFEVQIRTVEMHKTAEFGIAAHWKYKESGSGSVAKGAEDAKMNWLRQILEWQRDMSDNAEFLKVIKSDLDLFSDNVYCFTPDGDVKNLPAGSNPIDFAYSIHSAVGNKMVGARVNGRLVNIDYELKSGDRVEIITSQNSKGPSRDWLNIVKSNQARSKIQQWFKNELKEDNILRGKDMLERYCKAKGINWSEINKPQFQEKVMKRYAIKDWDSILASLGHGGLKEGQIINKMVEERNKIAKKEFNDSAILESIGDGSDKEVIVKNSKSGITVKGIDDLAVRFSKCCNPVPGDEIVGFITRGRGISIHRTDCINIMNLPSDDRIRIIPAEWQEFEDSKLAEKYQTELQIFAHNRTGLFMDITKIYSENDISITSINVRTNKNDISTINLVFDIKGREELNSLIGKLRQVSGVIDIERTAG	(p)ppGpp synthetase
GCF_000242315.1	861454	Lachnospiraceae bacterium oral taxon 082 str. F0431	strain=F0431	Bacteria	noInfo	Firmicutes	Clostridia	Clostridiales	Lachnospiraceae	noInfo	WP_009755590.1	RelP[S]	MYISNNPNNELEQSIVQVPDLVQIPDEIHEMAQKFQEAMMMYTCAIREVKTKLEVLNDELSVKNRRNPIEVIKSRVKKPKSIVEKLKRRGLPLTLESIVKNLDDVAGIRVICSFLDDIYEVADMLTRQDDVKLVAVKDYIKKPKENGYRSYHLIIEIPVFFSDKKQPMRVEVQIRTIAMDFWASLDHQLKYKKEFIDSEDVERQLKECADVIAGTDVQMLNIRKSIESRGIEIRKPR	(p)ppGpp synthetase
GCF_000242315.1	861454	Lachnospiraceae bacterium oral taxon 082 str. F0431	strain=F0431	Bacteria	noInfo	Firmicutes	Clostridia	Clostridiales	Lachnospiraceae	noInfo	WP_009444719.1	RelP[S]	MNIYGNYEKYLDMILDEFSKRVYKLNDEYKLKTGYKLFEHFISRIKTDESMIEKCKRKGLEVSTHSALKEIKDAIGVRIVCGFVDDIYTLVGLFKDMENINVVEEKDYILNVKPNGYRSYHMILEVITSYPDCDGNENGKYYIEIQLRTIAMDSWASLEHQMKYKKNITNHERITKELKRCADELASCDLNMQTIRKLIEEG	GTP pyrophosphokinase
GCF_000242315.1	861454	Lachnospiraceae bacterium oral taxon 082 str. F0431	strain=F0431	Bacteria	noInfo	Firmicutes	Clostridia	Clostridiales	Lachnospiraceae	noInfo	WP_009445796.1	MixSpo[H]	MIEKAVKFATKAHEGQFRKGTEIPYITHPLEVCSIVSLMTDDIDVRCAALLHDTVEDTSVTVEDIRENFGKRVAALVSKESEDKSKSWIERKTHTLEHLKKECIEVKMITLGDKLSNMRASARDFLAFGDEFLLKFNEKDKVKQGMYYFGILDSIKELRECEFYKEYEKLCNFVFGDVKEKI	phosphohydrolase
GCF_000242335.1	908937	Prevotella dentalis DSM 3688	strain=DSM 3688	Bacteria	noInfo	Bacteroidetes	Bacteroidia	Bacteroidales	Prevotellaceae	Prevotella	WP_005843629.1	RshB[HS]	MEETFTFTPEERRAAEGIRSHLRTAIGPSPLPADEAALEAYIRQGMDGGHIHRDVFGLNPVLTALQTAQIAVDEIGLRRDGVIATLLYGSLTGEPETANDIRGKFGNDVAHIIQGLVKIQKLYEKNPVIESENFRNLLLSFAEDMRVILIMIADRVNIMRQIRDTSNKSAQHEVAEEASYLYAPLAHKLGLYTLKSELEDLSLKYLEHDAYYMIKEKLNATKRSRDTYIEQFIGPIRQRLEAAGLKFHMKGRTKSIHSIWQKMKKQKCGFEGIYDLFAIRIIIDSPIDREKQQCWQAYSIVTDMYQPNPKRLRDWLSMPKSNGYESLHITVLGPDNKWVEVQIRTERMDDIAEHGLAAHWRYKGIKSGGHMDDWLANIRTALEAGDNLQVMDQFKMSLAPEEVYVFTPKGDLFKFPAGATILDFAYRIHSKLGNTCVGGRINGHAVPMREQLHSGDSVEVITQSNQTPKRDWLNLVKTTKAKSKIRLALKETTVKDGLYAKEMLERRFKNRKVDLEESIMGHLVKKLGFKEVSDFYKQIADGKLDCNDIIEKYLEVRDHLQNATKEKEIRSAENFSFESPEQEMTREKEDVLTIDQNLKGIDYQLAPCCNPIYGDDIFGFVTVSGGIKIHRTGCPNAPELRRRFGYRIVRARWSGKSASKYAITLRIIGNDDIGIISNITNIISKDEKIVMRSINIDSHDGLFSGNLVVQLEDTARLQTLIRKLSTVKGVKQITRL	RelA/SpoT family protein
GCF_000242335.1	908937	Prevotella dentalis DSM 3688	strain=DSM 3688	Bacteria	noInfo	Bacteroidetes	Bacteroidia	Bacteroidales	Prevotellaceae	Prevotella	WP_005844544.1	Rel[HS]	MDEQELKSREREVADNKLITDAYNRLLETYLNSNHRKKVDIIAKAFNFARQAHKGVRRLSGEPYIMHPIAVAQIACEEMGLGSTSICAALLHDVVEDTDYTTEDIQNIFGEKIAQIVDGLTKISGGIFGDHASAQAENFKKLLLTMSDDIRVILIKICDCLHNMRTLDSQPANKQYKIAGETLYIYAPLANRLGLNKIKTELEDLSFRYEHPQEYADIVAKLSFSENQRNKLFSDFTVPIRASLDAMGFQYVIKARIKSPYSIWCKMQNKHVTFDEIYDILAVRIIFTPQDRKNEINDCFRIYVALNQIYKSHPDRLRDWVNHPKANGYQALHATMMSRQGQWIEVQIRSDRMDELAEQGFAAHWKYKEGEETRDDDEELNNWLSTIKEILDDPQPDAMDFLDSIKLNLFASEIFVFTPKGEVKTMPAGCTVLDFAFQIHTFLGSHCIGAKVNHKLVPLSHKLKSGDQVEVLTSNSQHVQPAWAGFVSTAKAKGKIQAILRRDNREQQKKGEKILDEWLKKNGLDLTNTLLDRLCELHDVRNHEAFFLALGEHTILLSDKDIEELHGNGRKEGGSTGWRRYVPFLGKNKKDKDDDGQTPPQRDLLIVGKDFNKKKPCVISEDTIGMYIFPQCCHPIPGDDILGFIDGKNRVEIHKRSCPVASKLKTSFGPRILDAKWNMHKELFFDATIEVHGIDRKAMLHDVAEVISNKMNVNIHKVSFTANQGIFGGTIEIRVHDRDEVKVIMARLKKIPDLKEVQQII	GTP pyrophosphokinase
GCF_000242435.1	742743	Dialister succinatiphilus YIT 11850	strain=YIT 11850	Bacteria	noInfo	Firmicutes	Negativicutes	Veillonellales	Veillonellaceae	Dialister	WP_008859255.1	Rel[HS]	MMNENMDKKENVKEEEMPALPKTTNLAGVFNQNLNEETIHTDASASTLAEFLIHQEEYVERQKQKKDWGGEKEEEYKRLMDKVKTYIKDPKSLEAIEEAYELASKAHAAQVRATGEPYIIHPLAVAYILAELEMDPQGIMAALLHDVVEDTEYTLEDIKMMFGEEVAFLVDGVTKLSQFHYKDKEDQQLENFRKMFLAMAKDIRVVVIKLADRLHNMRTLGVFRREKQQRIAKETIEIYAPLAHRLGIYNIKWELEDLCFHYLHPEEYYDLVRQMKQKRKAREEIVNDTMRVLHDHIEEAGIKATITGRPKHFYSIYKKMKRDNKDLSQIYDLYAVRVIVDTIPQCYAVLGIAHSLWKPLPNRFKDYIAVPKPNMYQSLHTTVIGTRGQPVEIQIRTWEMHHISEYGVAAHWRYKEGKQAGSKDFDAKISWLRRILEWQDTSNPKEFMNALKLDVFSDEVFVFTPKGDVINLPKGSIPIDFAYRIHTEVGNRCVGAKVNNKIVPLDTKLKNGDIVSIITSKTGKPSYDWINMVGAADSKAKIRSWFKKENRSENISRGQEALIQEADRLGYEWKKLIARDRLAQVARTFNNMNTEDMLASVGFGGVAVKSVILKLTELYKRELNAQKPAAQKTAKALENLKMRSVKTRSNSGVLVKGEEGLVVHLSKCCNPVPGDDIVGFVTRGRGVSVHRADCPNAINFPDKDRMIDVSWEEQTSSMFLVTIEVISYDRTGLMADILAALTEMKLSVSKANVKVENNGMAVMHLGIQIKDLQQLDYIMTKIRRIKGVHSVRRMHSMQGE	(p)ppGpp synthetase
GCF_000242435.1	742743	Dialister succinatiphilus YIT 11850	strain=YIT 11850	Bacteria	noInfo	Firmicutes	Negativicutes	Veillonellales	Veillonellaceae	Dialister	WP_008860044.1	RelP[S]	MNESIYGAWKDALPQVLHSLVSQIEDFSEKRKEETGEAAYEHLIYRIKSEESMRDKCRRKNLPETPSSALYDIHDAIGIRIVCCFLNDIYENIDFIRSLPGCTIVKGKDYIKNAKPNGYRSYHLIARLEAPLEDVKGNNPGHFFVEIQLRTIAMDSWASLEHQMKYKKNIKNPEMITRELKRCADELASCDLSMQTIRNLIRQEH	GTP pyrophosphokinase
GCF_000242455.2	886293	Singulisphaera acidiphila DSM 18658	strain=DSM 18658	Bacteria	noInfo	Planctomycetes	Planctomycetia	Planctomycetales	Isosphaeraceae	Singulisphaera	WP_015244383.1	MixSpo[H]	MAASRDHELMSFTLERALRWGAVAHDGQFRKGEKTPYFEHVVAVAMILDRIGFDEAVVIAGLLHDVVEDTETTLDQVRERFGDEVAKTVEACSEIKTDGDGRKRPWIDRKRDHLKALVGAPLEVRAVILADKLHNLLSIACDLEEGRSVWSMFNAPRADVLWYYRSTVDLVGAGDPRLEQLAERCRQLLDTLAKDAREGVDEPVETLENREK	HD domain-containing protein
GCF_000242595.2	889378	Spirochaeta africana DSM 8902	strain=DSM 8902	Bacteria	noInfo	Spirochaetes	Spirochaetia	Spirochaetales	Spirochaetaceae	Spirochaeta	WP_014455865.1	Rel[HS]	MVHDLDSFAAILTPYSPAEQEQIMRAARTSKKLHQGQMRESGDEYYTHPLQVAEILVGMRLDPPGIIGALLHDVLEDTTMSRQELREQFGKDVEALVNGVTKISLVKAKNKSVQEAETIRKMLFAMVKDIRVILIKLADKLHNMRTLGFKNQQRRIAIAQECLDIYAPLAGRLGISWLKDELEDLSLKHINPQAYAQIKAFVAQKKQERGDYLQRVQKAIYDEADKEGFSISVETRAKHFYSIYNKMRRRSKDLDEIYDTLGIRILCNSPTDCYALLGLVHKLWMPIEGRFKDYIAMPKSNRYQSLHTTVMCFGGRLIEIQIRTFAMHNTAEFGVAAHWLYKDNTPGSPQSHDLAIINRVRSLNGLKITSNEFLDEIKREILKGSIYVFTPKGDAVQLPKGATAIDFAYHIHTEIGDHISGAKADGAIIPLREPLRNTQVIEIMTSPQAHPHVHWLRYVRTTRARSKIRHWLNKHDENLILDKSIVARKRGSAQEQPLPPKSPAKTKSSEVDTSTIMDTKKVGVRIGDERNLMIRFANCCHPKTGDPIVGYVSRGRGIIVHHRDCKNLKHISEIENRTIEVEWETVSPKVTRRLQVTARKTPNLFSEIEGAIRKVHGHLIEGRVDESDNGNLDARFTLEIERAADMESIIRAIRSLPSILTIAKLDPHPNPSVF	(p)ppGpp synthetase
GCF_000242595.2	889378	Spirochaeta africana DSM 8902	strain=DSM 8902	Bacteria	noInfo	Spirochaetes	Spirochaetia	Spirochaetales	Spirochaetaceae	Spirochaeta	WP_014454462.1	DsRel[S]	MHRSRLVYPSFPIKGKLAFMQWYQRQHDSLEACIFDLQRRLRSLIIQKDLHPTLKYRVKSFHSYYEKIQRRARQQGMESGQVEINDVIGLRVICPFIEDLHEVERLLQEHFEIEEVERKGSEYSFQEFGYESTHYLLWVPRQLSQEYDLEPDMLFEVQLRTILQDAWAEVEHELIYKADFTPFDQPLKRKLAALNANLSLADIIFQEIRDYQRQLHLQMNQRRETFLASLHSVLDNEMKQLPFSRIEALEGDSGDEPDTLDPSLGSLNGVSSMENIDSFLLRALYAHNAGKYDESIELYSGILSGGPEEFVRSIIYVHRGMAYFAKGVYDLAVEDFQRALDIDETNGKAHYYRGVTLYMMHELETAIHDLDLALEYGYREFDCLFSRALVFFHLGDMQSALTDCDMALEIDDDSRSVRRLRTLILQKLGV	hypothetical protein
GCF_000242595.2	889378	Spirochaeta africana DSM 8902	strain=DSM 8902	Bacteria	noInfo	Spirochaetes	Spirochaetia	Spirochaetales	Spirochaetaceae	Spirochaeta	WP_014456425.1	FpRel[S]	MRKKELLSCFSLREKDFTRIGLDWGQLQAIERDYEKLRPTMDSVGRFVIDQMIGSPAIHSLNYRLKQPDHLLKKIVRKRIEDPARIITPENYRQQITDLIGIRALHLFKEDWQGIHRYICENWDLAETPTAYVRYGDSTRILDYYQKNNCQVLEHKHGYRSVHYLLRLRPKNEDILVEVQVRTLFEEAWGEIDHQVRYPHEQDNDLLIRLSSILNRLAGDADELASYMRYFRIRDKRRLRDHQKQLDEKNQVIEKLKQQIDELEIDKRSKQAISRNLDDLSQPEATDETPDGEFPWLNSFLESNLFQGIQNSLRDYMNSDSFQPLDVSPEELRMLQETQRELIGAIGADPAKLSALLQQNPAPRLLLDSVQPDTDKEHDST	hypothetical protein
GCF_000242615.2	903818	Holophaga foetida DSM 6591	strain=DSM 6591	Bacteria	noInfo	Acidobacteria	Holophagae	Holophagales	Holophagaceae	Holophaga	WP_005034384.1	Rel[HS]	MPDAASTKPLILREGDGIACAGDFCYTLDGAYQQVRETFRTHHPDGDVALLDRAYRVGRSAHASQRRKSGEPYFFHPLAVAQSLADWRLDAVSIACALLHDTVEDTLMTIEEVRAQFGEEIAIIVDGLTKMSKLDFTDRTLLNAENVRKLLVAMGKDVRVLLVKLADRIHNMRTLDSMGEEKRRRIARETMELYAPLANRLGMGSVRADLEDLSFSYIEPERYRELKDAIEAKHQKSASLIQDIQHALEDALHSQGIKARVFFRAKHLYGIWRKMGIQEKGLDDIHDWLAFRIICPDRATCYTAMGLVHALYKPIPGRFKDYISLPKDNGYQSIHTSVLTPSGDSFEVQFRTEEMHQHAEAGIAAHWTYKEGRIANKQEINQATFLRRMVELHQDAKDSRDLVANLKGELSFSRIQVFTPKGDLRSLPEGSTPVDFAYNIHTEVGHRCVGAKVNGRMVSLRHTLHNGDRVEVSTRADHKPSRDWLSFVKSAGARSKIQAFIREQERIQAIAMGRERLEREAKALSLHLDHPEVKAGLEERLKELKFPNWEAFYAAVGFNRITIRRLVDPLLPETVRAKEDRATVLSPNDTVLVDDNVGVLYMLAQCCKPIRGDEIVGYTTRGRGISIHRVNCPHLSSSSMNPERRVSVAWGGKPGKGVFDTEIAITGEDRPGMVAAISEAIQKANINMQRFTAAGAEGGTGVFHIALRVRDRNHFVEIMSTLRKVRGVFTVERVRGSIFGSVR	RelA/SpoT family protein
GCF_000242615.2	903818	Holophaga foetida DSM 6591	strain=DSM 6591	Bacteria	noInfo	Acidobacteria	Holophagae	Holophagales	Holophagaceae	Holophaga	WP_005032427.1	Mesh1[H]	MTTGNAPGIAGELFRVLAFAADKHRNQRRKDAEASPYINHPIALANLLTNEGGVEELEVLCAAVLHDTIEDTQTTPEELEQVFGPRIASIVLEVTDDKSLEKHVRKQLQVEHAPHCSREAKLVKLADKICNLRDMLASAPAGWSIERKLDYFDWAARVVAGLRGTHGGLEAMFDEVYARRMDVA	phosphohydrolase
GCF_000242635.2	929556	Solitalea canadensis DSM 3403	strain=DSM 3403	Bacteria	noInfo	Bacteroidetes	Sphingobacteriia	Sphingobacteriales	Sphingobacteriaceae	Solitalea	WP_014680715.1	RshB[HS]	MKELVIDLEAEKTEIIKRYRALLRACKPTMQKGDKREIRKAFDMALESHKDMRRKSGEPYIYHPIAVAQICAEEIGLGTTSIVCALLHDTVEDTHMTLEDIEREFGKKVASIIDGLTKIAGVFDHTSSIQAENFRKMLLTLADDVRVILIKLADRLHNMRTMEHMPRDKQLKISSETIYLYAPLAHRLGLYAIKSELEDLAMKYTETATYKFIAQKLAERKTERSKYIKEFIDPIKTALTEQGLVADVVGRPKSIHSIWNKMRSKGVPFEEVYDLFAIRVILDSTPEVEKADCWKAYSVITDLYLPNPDRLKDWISSPKSNGYESLHTTVMGPKGRWVEIQIRTQRMNEIAEKGFAAHWKYKESSNESGLDQWIQKVRETLNSTESNALDFLDDFKMNLFSDEVFAFTPKGSLIKLPNGATALDFAFEIHTDVGSRCIGAKVNHKLVPLSYKIQNGDQVEILTSAKQNPKEDWLNIVITAKAKSKIKSQLKEEKRKVAEDGKEVLERKMKSLKIPFNHDMLHKIANHYRIQSIQDLYYQVAVGKFDQNNLKEYLESERTPENKPVEKIEPQSLENYVKSIKKKVDDTLVIGDDLTKIDYKLAPCCNPIPGDDVFGFVTVSDGIKIHRTNCPNAVKLMSKFGYRIVKARWTNQQEIAFLAGIRIRGIDDVGVINNITKVISSDFKVNIRSITVDSNDGVFEGSIMVYVNDTDHLNNLIKQLSEAKGVLSVYRFDHMQS	RelA/SpoT family protein
GCF_000242655.1	1125977	Pseudomonas sp. PAMC 25886	strain=PAMC 25886	Bacteria	noInfo	Proteobacteria	Gammaproteobacteria	Pseudomonadales	Pseudomonadaceae	Pseudomonas	WP_008439435.1	SpoT[HS]	MPSIDALADRLSTYLGPDQVNLVRRAYFYAEQAHDGQRRRSGEAYVTHPLAVANILADMHMDHQSLMAAMLHDVIEDTGIAKEALSAQFGETVAELVDGVSKLTQMNFETKAEAQAENFQKMAMAMARDIRVILVKLADRLHNMRTLEVLSGEKRRRIAKETLEIYAPIANRLGMHAIRIEFEDLGFKAMHPMRSARIYQAVKRARGNRKEIVNKIEESLSHCLAIDEIEGEVSGRQKHIYGIYKKMRGKRRAFNEIMDVYAFRIIVDKVDTCYRVLGAVHNLYKPLPGRFKDYIAIPKANGYQSLHTTLFGMHGVPIEIQIRTREMEEMANNGIAAHWLYKSTGDEQPKGTHARARQWVKGVLEMQQRAGNSLEFIESVKIDLFPDEVYVFTPKGRIMELPKGSTAVDFAYAVHTDVGNSCIACRINRRLAPLSEPLQSGSTVEIVSAPGARPNPAWLNFVVTGKARTHIRHALKLQRRSESISLGERLLNKVLNGFDSSLDKIPAERVQAMLHEYRQELIEDLLEDIGLGNRMAYVVARRLLGEGEQLPSPEGPLAIRGTEGLVLSYAKCCTPIPGDPIVGHLSAGKGMVVHLDNCRNISEIRHNPEKCIQLSWAKDVTGEFNVELRVELEHQRGLIALLASSVNAADGNIEKISMDERDGRISVVQLVVSVHDRVHLARVIKKLRALTGVIRITRMRA	MULTISPECIES: bifunctional GTP diphosphokinase/guanosine-3',5'-bis(diphosphate) 3'-diphosphatase
GCF_000242655.1	1125977	Pseudomonas sp. PAMC 25886	strain=PAMC 25886	Bacteria	noInfo	Proteobacteria	Gammaproteobacteria	Pseudomonadales	Pseudomonadaceae	Pseudomonas	WP_010176475.1	RelA[HS]	MVQVRAHQPINTDGSINLEAWLDHAISVDPALDREALKAACEFARESEQQDNAAKNLWAEGTSSFRTGLEIAEILADLKLDQDSLIAAVLYRGVREGHIQLPTVSQRFGTVVAKLIDGVLRMAAISASLSPRQSMVLGTQGQVENLRKMLVAMVDDVRVALIKLAERTCAIRAVKTADDEKRNRVAREVFDIYAPLAHRLGIGHIKWELEDLSFRYLEPDQYKQIATLLHERRLDRERFIADVMSQLRTELQATGVEADISGRAKHIYSIWRKMQRKGLAFSQIYDVRAVRVLVPEMRDCYTALGIVHTLWRHIPKEFDDYIANPKENGYRSLHTAVIGPEGKVLEVQIRTHAMHEEAELGVCAHWRYKGTDVKAGSNQYEEKISWLRQVLEWHEELGDIGGLADQLRVDIEPDRVYIFTPDGHAIDLPKGATPLDFAYRVHTEIGHNCRGAKINGRIVPLNYSLQTGEQVEIITSKHGTPSRDWLNPNLGYITTSRARAKIVHWFKLQARDQNVAAGKTLLERELARLGLPQVDFDKLAEKANMKIAEDMFAALGAGDLRLAQLVNLAQQLVEPERGSEQLELIPRKATGYKPGKRGDIQIQGVGNLMTQMAGCCQPLPGDAIVGYITQGRGVSIHRQDCASVLQLGGREPERIIQVSWGPVPVLTYPVDIVIRAYDRSGLLRDVSQVLLNERINVLAVNTRSNKEDNTALMSLTIEIPGLDALGRLLGRISQLPNIIETRRNRTP	MULTISPECIES: GTP diphosphokinase
GCF_000242675.1	883109	Eubacterium infirmum F0142	strain=F0142	Bacteria	noInfo	Firmicutes	Clostridia	Clostridiales	Clostridiales Family XIII. Incertae Sedis	noInfo	WP_006001723.1	RelP[S]	MRTKAETMQGLITKYLPNDPEEAKEFMDELDILLMRYESAIREVRTKLEILNDELSLRGHQNPINSILSRRKKTLSIFEKLERQGDELTLNSIQENLNDVAGIRVICGFIDDIYKVAKMLARQDDIRLIQVKDYIKNPKPNGYRSYHMIIEVPVFFSNEKLPMRVEVQIRTVAMNYWASLEHKMKYKQDIENAGEIMDMLKECADTIAETDKKMLAIREMIPIKN	GTP pyrophosphokinase
GCF_000242675.1	883109	Eubacterium infirmum F0142	strain=F0142	Bacteria	noInfo	Firmicutes	Clostridia	Clostridiales	Clostridiales Family XIII. Incertae Sedis	noInfo	WP_006000753.1	Rel[HS]	METKAQFLEELKKYNDNYNPEVIGAAFDMAHKLHEGQLRKSGEPYFIHPIAVAIILAQLGMDEATIVGGLLHDVVEDTEYTREMLVNDFGEEVAVLVDGVTKLGSIKFDTKEEAQAENLRKMFFAMSKDIRVLIIKLADRLHNMRTAEYWSESKQKEKSRETLDIYAPLASRLGIFTVKFELEDTALKYLHPQEYETLKREVSEKREQREKVINSVIERISTNLEQLNLHFDISGRSKHLYSIYKKMVLQNKQLDEIFDLTAVRVIVDSVKDCYAVLGLVHTMWKPIPRRFKDYIAMPKPNMYQSLHTTVIGDNGEPFEIQIRTFEMHKVAEYGIAAHWKYKEGKSDSKQNNEDLKLAWLRQTLEWQQELNDPKEFMETLKMDLFSSQVFVFTPKGEVIDLPAGSTPLDFAFKIHTDVGCKCVGAKVNGKMVTIDHQLNNGDIVEIVTSSNSSGPSVDWLKIAKSSTARTKIRQFLRKANKPEDIVKGKEALDRYVKKKGYDPHEVCKSAFLNRALKETSIASNLDEMYIQISNNQVLSKFASFLFRYYDEEQKLVAQREEEKFKAIIADENKKAREKQIKRDNPGIVVKGSDNLMIRIARCCNPVPGDEIVGFITKGRGISVHRKDCSNMTSLPESEHARFIEVEWEDLSLGKSYDADICMVTIDRKHMFSDISRACEDMDVHISGVNAKSGKNDEVNIVLTLSISSTQQMQKVLKTLRNIEGVKNVYRAKS	(p)ppGpp synthetase
GCF_000242695.1	7918	Lepisosteus oculatus		Eukaryota	Metazoa	Chordata	Actinopteri	Semionotiformes	Lepisosteidae	Lepisosteus	XP_006628899.1	Mesh1[H]	MSSDSALLLETVNFAAEKHKYQRRKDPEGTPYINHPIGVARILSQEGGVTDIAVLQAALLHDTVEDTDTTLLELEAMFGTTVARIVQEVTDDRSLPKQERKRLQVEHAPHCSHQAKLVKLADKLYNLRDLNRCTPTGWTAERVQEYFLWAAEVVKRLRGTNIALEDKLQQLFRERGIES	PREDICTED: guanosine-3',5'-bis(diphosphate) 3'-pyrophosphohydrolase MESH1
GCF_000242835.1	1112216	Sphingomonas sp. PAMC 26617	strain=PAMC 26617	Bacteria	noInfo	Proteobacteria	Alphaproteobacteria	Sphingomonadales	Sphingomonadaceae	Sphingomonas	WP_010163080.1	MixSpo[H]	MLTDRFDEALAYASKLHRDQRRKGTDVPYVAHLLGVASIALENGADEDQAIAALLHDAVEDQGGAPQLAVIRATFGDHVAEIVDHCTDFETEPKPPWRTRKEAYLASLAHKPVASLQVSLADKTHNARAIVADLAVHGDALWQRFTGGKDGSLWYYEALAKAFRARIPGPATDRLAALVDEMRRLA	bifunctional (p)ppGpp synthetase/guanosine-3',5'-bis(diphosphate) 3'-pyrophosphohydrolase
GCF_000242835.1	1112216	Sphingomonas sp. PAMC 26617	strain=PAMC 26617	Bacteria	noInfo	Proteobacteria	Alphaproteobacteria	Sphingomonadales	Sphingomonadaceae	Sphingomonas	WP_010161494.1	Rel[HS]	MLRQYELVDRVLDYDPTANEALLNRAYVFSMQAHGSQKRANGDPYFSHPIEVAGILTDLHLDDETIATAILHDTIEDTVATPEEITRLFGANVARLVDGVTKLSKIEAQTENERAAENLRKFLLAMSDDIRVLLVKLADRLHNMRTLHFIKNPDKRKRIARETMDIYAPLAERIGMYEFMKEMQTLAFAQLEPEAYESIVRRLAQLKEGGGDRIAKIGSGLKLLLSRHGLEADISGREKHPYSIWKKMAERHISFEQLSDIMAFRAIVPSEEACYEALGVIHRRWPMVPGRFKDYISTPKRNGYRSLHTTIIHADNTRVEIQIRTRAMHEEAELGLAAHWAYKQDKVRPDTQHSWITDLVEILDNAESPEELLEHTRMAMYQDRIFAFTPKGELHQLPKGATPIDFAYAVHTDLGDQSVGAKINGRVVPLRTPIENGDQVQILRSKAQEPQPNWLNFAITGKARAAIRRHLRQKERIETQALGRKMYDELVSRLPAPLSGEAQAMALQRLKVADEAALLEAIARRRIPDAAVMEALMPGSAGTDALRDLPPQSSAISILGLTPGVAFDLAECCHPVPGDRIVGLRRPDVGIEVHAIDCDLLSDADDADWVDLSWGDKSEGATGRISVEVKNEPGALGTIATIIGAQKANIVNLRLDNRDTGFHTNTIDVEVHDVHHLMRVIGALRAADAVSGVTRV	bifunctional (p)ppGpp synthetase/guanosine-3',5'-bis(diphosphate) 3'-pyrophosphohydrolase
GCF_000242895.2	666686	Bacillus sp. 1NLA3E	strain=1NLA3E	Bacteria	noInfo	Firmicutes	Bacilli	Bacillales	Bacillaceae	Bacillus	WP_015595095.1	Rel[HS]	MANDQVLSAEQVIDRTKAYLNVEHVEMVKKAYDFAKHAHRDQYRKSGEPYIIHPIQVAGILADLEMDPETVAAGFLHDVVEDTSVTLEDIKTAFNDEVAMLVDGVTKLGKIKYKSHEEQQAENHRKMFVAMAQDIRVILIKLADRLHNMRTLKHLPFEKQRRISNETLEIFAPLAHRLGISKVKWELEDTALRYLNPQQYYRIVNLMKKKRAEREQYLVDVIEEVRARMGEVSIKAELSGRPKHIYSIYRKMALQNKQFNEIYDLLAVRIIVNSIKDCYAVLGIIHTCWKPMPGRFKDYIAMPKPNMYQSLHTTVIGPKGDPLEVQIRTSEMHEIAEFGIAAHWAYKEGKSASDISSYEAKLTWFREILEFQNETDDAEEFMESLKIDLFSDMVFVFTPKGDVIELPAGSVPIDFSYRIHSEIGNKTIGAKVNGKMVTLDYKLKTGDIIEILTSKHSYGPSQDWLKLAQTSQAKNKIRQFFKKQRKDENVDKGKELVEKEIRNMEFEIKEILTTENLKRVAEKFNFSSEEDMYAAVGYNGVTALQVANRLTEKWRKKRDLEQVTNVSTAVSELKGFPNHKKRESGVRVTGIDNLLIRLSRCCNPVPGDEIVGFITKGRGVSVHRADCTNINTDDAKDRLIQVEWETALNDRKEYNVDIEITGYDRRGLLNEVLQAVSETKTNITAVTGKSDRNKAASIIMTIAIHNVAHLQKVVDRIKQIPDVYAVRRIMN	GTP pyrophosphokinase
GCF_000242895.2	666686	Bacillus sp. 1NLA3E	strain=1NLA3E	Bacteria	noInfo	Firmicutes	Bacilli	Bacillales	Bacillaceae	Bacillus	WP_015592132.1	MixRel[S]	MKEVILNEYDQKKIIYLEYEKKLRDLIFSLIKENGITIHGIESRVKDRNSLSKKIDSKEDKYTGLDKITDTLGLRVITYFEDDVDTIANIVKTQFHVDENNSCDKRNKNFDSFGYSSLHYIIKLTEPRASLPEYSRFNEINFEIQIRSILQHAWAEIEHDIGYKSAIEIPVDMRRKFSRIAGLLELADIEFIRIKEEIKKYTIEVKEQIKSQNLNLFIDNISLKEFLQEDKIVYEIEQHFMIITKAITVEYTDERYIAKRINQLSFFGIDTIEKLKESLESRKEIIKTLGEKWLSMHEKRWESVTSGISIFYLCFVLACEKEDLQYVQEYFNFGKLSKNPELPKVLFDLYNKIV	MULTISPECIES: hypothetical protein
GCF_000242895.2	666686	Bacillus sp. 1NLA3E	strain=1NLA3E	Bacteria	noInfo	Firmicutes	Bacilli	Bacillales	Bacillaceae	Bacillus	WP_015592400.1	MixSpo[H]	MEIIEKALEVASKAHEQQYRKQTDIPYITHPVAVGMILMKAGYGEELIAAGILHDTVEDTLISLDDIDRIFGKEIAGIVEGCSEPDKSLSWEARKKHTIEFLKLAPEEIRIVACADKLHNIKSIINDYEKSGNDVWERFNRGKDQQEWYYRNIVESLGYVSSFELLEELRREVDRLFK	phosphohydrolase
GCF_000242895.2	666686	Bacillus sp. 1NLA3E	strain=1NLA3E	Bacteria	noInfo	Firmicutes	Bacilli	Bacillales	Bacillaceae	Bacillus	WP_015592808.1	RelQ[S]	MEYWDHFLAPYKQAVEELKVKLRGMRSQFELNTSHSPIEFVTGRVKPLASILDKANQKGIPLDKLEQEMQDIAGLRMMCQFVDDIKKVVELLRQRNDFEIIEERDYISHKKVSGYRSYHVVISYPVQTISGEKKILVEIQIRTLAMNFWATVEHSLNYKYKGQFPKDIRMRLQRAAEAAFRLDEEMSLIRGEIQEAQVFFTFKKDLHQEGKGS	GTP pyrophosphokinase
GCF_000242915.1	929558	Sulfurimonas gotlandica GD1	strain=GD1	Bacteria	noInfo	Proteobacteria	Epsilonproteobacteria	Campylobacterales	Helicobacteraceae	Sulfurimonas	WP_008340074.1	Rel[HS]	MSLRQVDIEKVKHIHDVDSAQEYLFSQITPSDKLREALEYSKTAHIEQFRKSGQPYIIHPILVASIVSSITNDESMAIAALLHDVVEDTDVSIEKITELFGLDVSHLVAGLTKIDSIRDIELIPSSSNERLVVSALSFRKMLLASIEDVRVLVVKLCDRLHNMLTLDALPDHKQIRIAEETLVVYAPIAHRLGISFLKNILEDLSFSYLFKEEKHHIDNYLDTNYHAIEMKLEEFKESIHKLLSKNGFCEDDFEILSRVKHRYSIYLKMQRKGVSIDEVLDLLAIRILTTDPVKCYNILGLIHLHFQPLSSRFKDYIAVAKDNGYQTIHTTVFYHTAIFEVQIRTFDMHKTAELGVAAHWKYKSGGNNIKLDWLHNLGYQNESVEDFYALIKNDLYSEDIVVFSPRGEAFTLPRGAVVLDFAYIVHTAVGNTAKSALVNKVKTPLLSELHNGDIVKINVADTIVTRCSWIDAVKTSKAKTNMRLNCNARVRDIDSRSSVNIVATAMNLNHSRVVDWFDKHNCEKVASIPSDIEHLRDVIHRYTIEISQNSRFKRFLSRHRFKLKPYSIRGLEIYSTLNVSDIVFDYCCHPKSGDEIVAFLEKGKAHIHHKMCKTASKKLDANEPMLFVRWEKQNVYNYNVIVSLHSGKGTLADFLNFLVKLNIDINSIELGKNKSESSRFCELGFESKDSDINLLRTKMEQKIKVIHLIRTDDAYR	bifunctional (p)ppGpp synthase/hydrolase
GCF_000242935.2	794903	Opitutaceae bacterium TAV5	strain=TAV5	Bacteria	noInfo	Verrucomicrobia	Opitutae	Opitutales	Opitutaceae	noInfo	WP_009512705.1	PbcSpo[H]	MQTLVELAEQIARKAHAGQTRRDGITPYLFHVEGVVHRVRNAGEKTIAAAWLHDVLEDTSETWKSLQDQGVPIDVVRSVLRLTKDDCVPHRVYMDGIKRDLVARTVKLADMLTNLADEPTVGQIRRYATDLLFLTEGV	HD domain-containing protein
GCF_000242955.1	457402	Eubacterium sp. 3_1_31	strain=3_1_31	Bacteria	noInfo	Firmicutes	Clostridia	Clostridiales	Eubacteriaceae	Eubacterium	WP_017144657.1	Rel[HS]	MVRKNVVTFDEMMQEVRQYIKKEENIDLITRAFLCAEKNHAGQYRKSGEPYIIHAIQVGYILAMLRTGPKTIAAGLLHDVVEDCDVCLEQISEMFGEEVASLVESVTKIGALKFKDEKEYLASNHRKIFIAMAKDVRVILIKLSDRLHNMRTLQYMTPQKQQKIASETLEVYAPIAHRLGISDIKNELEDLCFQYLNKEKYYEIAKLVEKRKTERDAQVQSMIREISSLLDEHQIKYRIFGRSKHLYSIYKKMITKNKRFEEILDLLAIRIITDTDTACYEILGYIHAKYRPIPGRFKDYIAMPKVNMYQSLHTTIVAEDGNIFEVQIRTESMDEVAEQGIAAHWRYKENLNGGREVHQKEIEEQLHWFKDFSVMSDDVNDDAMEYMNLLQKDIFEANVYVMTPKGKVIALPNGSTPIDFAYRVHTEVGHHTVGATINGVLMPLNTKLKTGDVVSIRTSKQSPGPSEDWIKIVKSAHARNKIRSFFQKQENERRSLDIKKGEEMLMEELKKRNLDVATYTEQKKIENIAGSLSFNSYNDLMYAIGVKQVSLPAVIDRLVKHKTSVPLDNEELAKMFNRQERKRKVSSTGIRVAGIDSMKISLAACCSPVPGDDIVGYITKGQGVKVHRTDCPNIVHEKQRLIDVEWDENIEQKTYEVKLIVKSSDRNFLLSDIVTVVSQCKAGLQHVDSSVDEDKVSATTKMTVVVENAIHLQTLMANLRKVNSVKSVERVIQ	GTP pyrophosphokinase
GCF_000242955.1	457402	Eubacterium sp. 3_1_31	strain=3_1_31	Bacteria	noInfo	Firmicutes	Clostridia	Clostridiales	Eubacteriaceae	Eubacterium	WP_008688526.1	CloRel[S]	MRLKLFDTIDEALALLEENNAFYHEVEKDIRKALKDLFANKTEMIVDVNSRVKSKESLREKIIRNRFYVDYQNAQDILDNLSDLIGFIIECRFIEDEYKVLNIIRERMNVRNEDDGYYCNEAHPLFYLDCASRQPQIQKNGFAIYRIDGYYLKNGVKVNMELQIKALVHSFWGEIEHKLVYKNTNYYVYDDFMKDLLASIKANLTITDRQLNIIYDQMQSTSLGDANITESSFEKQISKAINDLFATKMNESIGFTMNLKNTSTILGHYIFIKDIRYDGGNNDRIATLFRTFKKLNSIHMDFENEIVMEEGFYSQDVFVHILGTYLLSIINEDYDWFVFFNMLFAIEPGNNMEDFSLFLTVIRNYLVDNYWLNTSFVRLPMDQSDLLHDECSRMLANSLCEIGTIKIIHDDKMIAINKAFVKFIEELEKRVISYSDFMQYKEAYYDEWMTRMRKIFS	hypothetical protein
GCF_000242995.2	457404	Fusobacterium ulcerans 12-1B	strain=12_1B	Bacteria	noInfo	Fusobacteria	Fusobacteriia	Fusobacteriales	Fusobacteriaceae	Fusobacterium	WP_005982245.1	Rel[HS]	MNYWEEIVNQINKNNLKVDLEKIKLALYFAEECHEGQYRKSGEDYIMHPVEVTKILIDMKMDTDTIVAGILHDIVEDTLITLADIKYNFGDTVATLVDGVTKLKSLPNGTKKQDENIRKMILAMAQNLRVIIIKLSDRLHNMRTLKYMKPEKQIAISQETLDIYAPLAHRLGIAKIKWELEDLCLRYLKPEEYEHIKSLIDSKRNERSEYVESFIKTIVKLLHDTGIKGNVKGRFKHFYSIYKKMYEKGKEFDDIYDLMGVRIIVDTEGECYNTLGVIHSHFRPVPGRFKDYIAVPKSNNYQSIHTTIVGPLGKFIEIQIRTEDMDRVAEEGIAAHWSYKEKTKVTKGDQVYGWLRNILELQNEAEDTQDFIKSVTEDIMNETVFVFSPKGDILELPQGSTPLDFAFAIHTQIGCKCVGAKVNGKIVTLDYKLQNGDRVEIITAKNSKGPAKDWLDIVVTHGAKSKIRKLLKEQIMDETIKNGRENLERELGKLGISLKEMEEDPIIKKHMEKNNISNLDDFYYHVGEKRSKIDVIIKKLRTRIEKERAISNINIDELMEKKKEKEKSTSGKNDFGIVIDGVNNTLIRFARCCTPLPGDEITGYVTKLTGITVHRKDCKNLKSMIEHDPSREIEVAWDKSLTEKKVNKYKFTFNVLVYDKPNILLDLINTIANHKIHLVSVNSNEISKNGEKLINIKLTIEISDKSEYKYLLNNILKLKNVISVDR	guanosine-3',5'-bis(diphosphate) 3'-pyrophosphohydrolase
GCF_000242995.2	457404	Fusobacterium ulcerans 12-1B	strain=12_1B	Bacteria	noInfo	Fusobacteria	Fusobacteriia	Fusobacteriales	Fusobacteriaceae	Fusobacterium	WP_005977753.1	FpRel[S]	MSDLLDKDQFFENFCIDKEYFESTGLVWDELVKIYENYSKLVPYLEKEAEHIVSKLIDVPNVHSVRRRVKKPEHLIEKIIRKGSKYVSRGISVETYKDIVTDLIGIRVLHLFKDDWRGIHDEIMKIWEIRETPQINIRRGDYNVAQLQESISELNCEIVVRDHGYRSVHYLIGIPVTRHDEILVEIQVRTVFEEAWSEIDHLMRYPYDIDNPIITEYLGIFNRIVGSADEMGTFIKNMKSQFTVHPGEDTHYRELDNKFK	GTP pyrophosphokinase
GCF_000243075.1	511062	Oceanimonas sp. GK1	strain=GK1	Bacteria	noInfo	Proteobacteria	Gammaproteobacteria	Aeromonadales	Aeromonadaceae	Oceanimonas	WP_014291109.1	SpoT[HS]	MYLFEPLKELAVTYLPPEQMEQLKAAYIVARDAHQGQTRSSGEPYITHPVAVARILCEMHLDQETLMAALLHDTIEDTPVTREGLEQQFGHAVAELVDGVSKLDKLKFRNRKEAQTENFRKMVLAMTQDIRVILIKLADRTHNMRTLGALRPDKRRRIARETLEIYAPIANRLGIHSIKNELEELGLEALYPMRTRVLRESVRRARGNRREIIESILAEIKGRLEDAHIEAQVKGREKNLFSIYNKMVKKELQFHEVMDIYAFRVIVKDIDTCYRVLGQMHTLFKPRPGRFKDYIAIPKTNGYQSLHTSLVGPHGVPVEVQIRTEYMDQMADKGVAAHWAYKQDGEASGTTAQVRAQRWMQSLLELQQSAGSSFEFIEGVKTDLFPDEIYVFTPEGRILELPSGATAVDFAYAVHTDIGHACVGARVDRQPYPLSQPLHSGQTVEIITAPSARPNAAWLNFVVTSRARTKIRQFLKNLRTEESVLLGRRLLNHALGSKNLEDIPVERVEQVLKDTKHGSIQNLLADIGLGNAMSVVVARRLLDDAPSERSKTVKKMPIRGADDMLLNFANCCRPIPGDPIVAHISPGKGLVVHLESCKNIRGYGKEPDKYLAVQWDMEQDFDYEFKTEIGIEIINHQGALAELANVIAATGANIHSIATEEKDGRVYVVDLLITTRSRIHLADIMRKIRVTPNVLKVYRQRK	bifunctional GTP diphosphokinase/guanosine-3',5'-bis(diphosphate) 3'-diphosphatase
GCF_000243075.1	511062	Oceanimonas sp. GK1	strain=GK1	Bacteria	noInfo	Proteobacteria	Gammaproteobacteria	Aeromonadales	Aeromonadaceae	Oceanimonas	WP_014291421.1	RelA[HS]	MVAVRETHLKSTFCLQEWADSLPLDADERARLKAVYQYCQRLELGADAQGRLLAQGVEMVGILLTLSMDTDTLKSALLYPFVEQGALSPERVREDFGDSIHRLLQGVADMEAIRSLQHVHSDKSNEAQVDKVRRMLLAMVEDVRAVVIKLAERITCLREVKCADEETRVLVAKEIANIYAPLANRLGIGQLKWELEDLSFRYLHPETYKRIARLLDEKRLAREDYISNFVGSLKQALKDAGVEAEVYGRPKHIYSIWRKMQKKNLDFDELFDVRAVRVVTHRLQDCYAALGIVHTQWRHIPREFDDYVANPKPNGYQSIHTVVIGPEGKTVEIQIRTDQMHQDAELGVAAHWKYKEGAGGGRQGSFEEKIAWLRKLLAWQEDMAESGSLVDELRSQVFEDRVYVFTPKGEVVDMPAGATPLDFAYYVHSQVGHRCIGAKVDGRIVPFTYQLQTGDQVEIITQKQPNPSRDWMNPNQGFLRTSRARSKVATWFKKQDRDKNILAGRELLDKELERLGLTFAQVDKKALERFNVATLDDLLAGIGGGDLRINQLLNHLQSQHKKPTDAEQDQQVLRELEQKAAKKQDNKPRGHIVVQGVGNLLTNTARCCQPIPGDEIIGFITQGRGISIHRADCDQLKELTAQHPERVVDAVWGEDNGGGYQLTLRVVANDRSGLLRDITTILANEKINVMGVNSRSNRKQQTATIDMELEVYNIDTLSRTLARISQLPDILEARRL	GTP pyrophosphokinase
GCF_000243115.2	929713	Niabella soli DSM 19437	strain=JS13-8; DSM 19437	Bacteria	noInfo	Bacteroidetes	Chitinophagia	Chitinophagales	Chitinophagaceae	Niabella	WP_008584621.1	RshB[HS]	MKTVEQKPKYSLNEEQEKKLILREYRSLLRALKDKIKPGDKDIIRHAFEMAAEAHSSMRRKSGEPYILHPIAVARICVEEIGLGVRSTVCALLHDTVEDTDITLQDIEREFGSEIARIVDGLTKISNVIDATASQQAENFKKILLTLTDDPRVILIKLADRLNNMRTLDSMKREKQLKIASETVYVFAPLAHRMGLYSIKTELEDLAMKYLEPDTYKEIARKLSETRRDRTRYINEFIKPIKENLEKNKFDFEIYGRPKNIHSIWNKMKKKGVTFEEVYDLFAIRIILNSPPDREKEDCWKVYSLITDEYTPSIERLRDWVSNPKSNGYEALHTTVMGPRGKWVEVQIRTRRMNEIAEKGLAAHWKYKEGAPDSHRDENRFDKWFQQIREALTNPDADSVDFLQDFKMSFLTEEIYIYTPKGDIKMLPVGSTALDFAFSIHTAIGSKTIGAKVNHKLVPISYKLKSGDQIEIITSNKQTPSEDWLSFVVTAKAKNKVKEALKEEKKKVADEGRYTVQRKLEGMGVTMHQGNIDELVHFYKLNSNLELFYQVAIKNIDLKELKEFKVIGDRIEYPKPVKIVQENRIESHTPSPSSGNKADTELIIFGESSDKIMYHLANCCKPIPGDDVFGFITTGKGLAIHRTNCPNAPKLLANYGHRIVKTKWAKNKEISFLTGVKIIGMDDVGVVSKITNLISAELKINIAALTIEASDGLFEGNIKVFVHDKEELDELANRLKNLDGIESVERYDTEDIPGK	RelA/SpoT family protein
GCF_000243135.2	871963	Desulfitobacterium dichloroeliminans LMG P-21439	strain=LMG P-21439	Bacteria	noInfo	Firmicutes	Clostridia	Clostridiales	Peptococcaceae	Desulfitobacterium	WP_015262903.1	Rel[HS]	MSIGELMEKLHKASPEGIKLVEKAYSFAEEAHRGQLRNSGEEYIQHPLEVAKILLELEMDEATIAAAFLHDVVEDTKYSVEDIEKEFGSQVALLVDGVTKLGRIEYKSKEELQVENLRKMFLAMAKDIRVILIKLADRLHNMRTLKFHSEKKQKEIAQETIEIFAPLANRLGIFRIKWELEDLSFRYLKPQEYYDLSEGIALKRAEREVQINEVITQLRSRLSEVGIRADISGRPKHFYSIYRKMINQHKELSEIYDLTAVRVIVDSVNDCYGALGIIHTLWKPLPGRFKDYIAMPKPNMYQSLHTTLVGAHGEPFEIQIRTWEMHRTAEYGIAAHWKYKEGAGRPAGGNFEQKLSWLRQLLEWQHDSRDAGEFMESLKIDLFADTVFVFTPKGDVVELPAGSCPVDFAYRVHTDVGHRCVGAKINSRIVPLETKLTNGDIVEILTSKQGNGPSRDWLSFVKTSQAKNRIRGWFKKEKREENVVRGREGIEREVRKLGLDPTQVLLPEVLLKIAKSYNITNLDDLYAAMGDGAITINKVLMRLREDFTKEERERIQLEALQQGDGKSARDSSSYGKASQGVRVKGVDNILIRFSRCCNPLPGDDIVGYITRGRGVSIHRRECDNIKSHSPEEQARMVEVIWDTEVESIYPVDLEIFALDRPRLVTDVMNAVLETRTSILAINARVGKDKITHIQLSIEIRNLGHLYNVIQKIRRIKDISSVERVHLGGR	(p)ppGpp synthetase
GCF_000243155.2	756499	Desulfitobacterium dehalogenans ATCC 51507	strain=ATCC 51507	Bacteria	noInfo	Firmicutes	Clostridia	Clostridiales	Peptococcaceae	Desulfitobacterium	WP_014794802.1	Rel[HS]	MSIGELMEKLHKVSPEGIKLVEKAYSFAEEAHRGQLRNSGEEYIQHPLEVAKILSELEMDEATIAAAFLHDVVEDTKYTIEDIEREFGSQVAILVDGVTKLGRIEYKSKEELQVENLRKMFLAMAKDIRVILIKLADRLHNMRTLKFHSEKKQKEIAQETLEIFAPLANRLGIFRIKWELEDLSFRYLKPQEYYDLSEGIALKRAEREVQINEVITQLSKRLTEVGIKADISGRPKHFYSIYRKMITQHRELSEIYDLTAVRVIVDSVNDCYGALGIIHTMWKPLPGRFKDYIAMPKPNMYQSLHTTLVGAHGEPFEIQIRTWEMHRTAEYGIAAHWKYKEGAGKPVGGNFEQKLSWLRQLLEWQHDSRDAGEFMESLRIDLFADTVFVFTPKGDVVELPAGSCPIDFAYRVHTDVGHRCVGAKINSRIVPLETKLTNGDIVEILTSKQSNGPSRDWLSFVKTSQAKNRIRGWFKKEKREENVARGREGIEREVRKLGLDPTQVLKSDILLKIGKAYNITSVEDLYAAMGDGAVTVNKVLMRLKEDLTKDERERLQLEALQQGEGKSSSGYGKASQGVRVKGVDNILIRFSRCCNPLPGDDIVGYITRGRGVSIHRRECDNIKFHSQEEQARMVEVIWDTEVESIYPVDLEIFALDRPRLVTDVMNVVVESRTNILAINARVAKDKSTHIQLSIEIRNLGHLYNVMQKIRRVKDVTSVERVHLGGR	MULTISPECIES: bifunctional (p)ppGpp synthetase/guanosine-3',5'-bis(diphosphate) 3'-pyrophosphohydrolase
GCF_000243155.2	756499	Desulfitobacterium dehalogenans ATCC 51507	strain=ATCC 51507	Bacteria	noInfo	Firmicutes	Clostridia	Clostridiales	Peptococcaceae	Desulfitobacterium	WP_014792515.1	RelP[S]	MDLKNILKTRKEKFVRDNLMSDEFLEFIRQNKEPYDMLMSYYRCAIMEVETKFKVLNEQFSLQYDRNPIEGIKSRIKSRKSLIKKIRNRGIPITLEAIEENITDIAGLRIICSFPEDIYMLEECLLEQDDVTLIERKNYIKEPKPSGYRSLHLIVEVPIFLHKEKRNVKVEVQLRTIAMDFWASLEHKLRYKKSIPENQSQELARELAECAEISAMLDERMQIIRNKISSAQENGDNKRA	hypothetical protein
GCF_000243215.1	742817	Odoribacter laneus YIT 12061	strain=YIT 12061	Bacteria	noInfo	Bacteroidetes	Bacteroidia	Bacteroidales	Odoribacteraceae	Odoribacter	WP_009137131.1	Rel[HS]	MTDQELIKNAFDDLLASLWPGTTKESKQLIKKAFDFANEAHKGMKRRSGEPYILHPIAVAKITAKEIGLKTKSVVAALLHDVVEDTDYTVEDIASLFGPKIASLVDGLTKIREVMGSDTSKQAESFRKMILTLADDVRVILIKIADRLHNMRTLSSMPEHKQVKIASETLYIYAPLAHRMGLHAIKTELEDLSLKYEHPEEYEVIAKKIEAYHREYSGLFEKFIEPIRGKLDKNGYEYTITARTKSVYSVWLKMQKRNISFDEIYDLLAVRIVFKPKVEQPEKWQCWNIYSLITDLYRPKPERIRDWVSTPKANGYEALHVTVMGPSGQWIEVQIRSQRMDEIAEKGLAAHWKYKSEGGEGNSELDKWLAGIKEMLEQSDSDALEFLDEFKLNLFAKEIRVFTPKGHMKTLPKGATALDFAYDIHTEIGNTCIGAKVNHKLVPMSYVLQSGDQVEVLTSDRQKPQKEWLDFVVTAKAKSHIDAAFKKERKDQIRRGIIIFEGIVKELKLPSTSEPLKKILAQLKLKSKEDLYAEIARNVVTREQIVKELKKKAENRFMKYWKLQFLWSDRDSEDRKNKDNREEEVSDENTDIVIAPCCSPIPGDDVVGMSIGGKVTVHKRKCPEAIRLMSSYGDKIVPVKWVTHKVMSFPAIMQFSGIDRVGVVSDITAVISKENGVNMRMIHFETKDGIFEGMIHVYVHNTADLNRLISKISSLKGVEKVSRVENVEN	GTP pyrophosphokinase
GCF_000243215.1	742817	Odoribacter laneus YIT 12061	strain=YIT 12061	Bacteria	noInfo	Bacteroidetes	Bacteroidia	Bacteroidales	Odoribacteraceae	Odoribacter	WP_009136175.1	RshB[HS]	MGDFKSKYSTIIQEKFDTLQKSCRNLLSEEDIRLVEKAFELAAPVPPKEVQKVMPEFSLYEEEKEILKILDIALIITTEIGLGRTSIICAMLHTKVAKGELSISEVEDIFGPKVAQIVEGLKNINSIYTPQKIVNSENFRKLLLSFAQDIRVQLIFLAEKLYALRGAEHLTEAEQKQLARETDYVYIPFAHRLGLYNIKSEMEDKALRYSNPEIYAEISRKLTESKTAREKYIAEFIAPIVEELNKRSIRFKVKYRTKTIASILNKMRKNQVEFEEIYDIFAVRFIIDSSGENEKPDCWKVYSIVTDKYTPNPQRLRDWITVPKSNGYESLQTTVLGPGKRWVEVQIRTERMDEIAEKGFAAHWKYKGGTSDSAIENWLNELREILESPEENAIELLDDLKLDLQDKEVHVFTPKGDLITLPAGATLLDFAYAIHTNIGCKCVGGKVNQRNETLRYQLRNGDEITILTSANQQPKADWLNFTVTSKARNKIRQFLNEEVNHQADIGKELLTRRLKNWKIEFTDEIIRKLMQHYKYKFALDLYQGIAIGKHDPAEIKDILVQTKEDEKTATPAPVKDIHISHPHKVAEDVLIIDKNVDNVDYKFARCCNPVFGDEIIGFVSIGEGIKVHRKQCKNALDLQRRYPYRIVQTQWTNAGVTSYQTVLSLMGKDEIGVVNKITELISKDPRVTMRAIAINSAEGIFEGKITVLIDNTEHLAQLITRLKHLPGILKVNRHDSMLEQ	RelA/SpoT family protein
GCF_000243235.1	865937	Gillisia limnaea DSM 15749	strain=DSM 15749	Bacteria	noInfo	Bacteroidetes	Flavobacteriia	Flavobacteriales	Flavobacteriaceae	Gillisia	WP_006987311.1	RshB[HS]	MTEVEIDKENKNIARQYKELLRISYRFLSDDDKKLIRLAFDTAVNAHKAQRRKSGEAYIFHPIAVAKIVASEIGLDATSIVAALLHDVVEDTLFTLEEIERMFGKTVAKIVDGLTKISSLKKDKDVSLQAENFRKMLLTLNDDVRVIIIKIADRLHNMQTMDSMQPDKQVKIASETLYIYAPLAHRIGLYSIKTELEDLALKYTEPEVYTDILNKIRESKEEQDAYIHDFTKVIKDSLDQEHLQYEIKGRPKSIFSIRKKMQAQNITFDEVFDKFAVRIIYKSDLANEKFLAWKIYSIVTDHFRPNPIRLRDWISSPKSTGYEALHITVMGPKGRWVEVQIRSERMNELAEKGYAAHYKYKHGEEQEEKNMEEWLNRLQEALENSETNAVDFVEQFKLNLYAKEIFVFTPQGDLKSLPKGSTPLDFAFSIHTEIGLHTRGARVNNKLVPLSHELKNGDQIEIITSENAKPNANWLDYATTARARAKIKNSLKDEKKEIAEEGKAILARKLKSQKLSFNESIINELVVYFKLKTSLDLFYRVGSGKIDNVKLKEFTSSRSNAFVSYIKSKIKKPSIAEDLDKEEFSSKYDQLVFGPDEEVLDYKLANCCNPIPGDNVFGFITVSEGIKVHKKDCPNAIQFQSNYAYRIIKAKWIDSSQQDFKAVIKLTGIDNLGLVSEITREISNSMNVNMRSINFESSAGIFTGKITLIVKNNSILNILIAHLKKINGIDQVSRE	RelA/SpoT family protein
GCF_000243275.1	929704	Myroides odoratus DSM 2801	strain=DSM 2801	Bacteria	noInfo	Bacteroidetes	Flavobacteriia	Flavobacteriales	Flavobacteriaceae	Myroides	WP_002991827.1	RshB[HS]	MTEAEIELENKAIAKEYKELLKISYQTLSDADKKLIRKAFDVAVDAHKDQRRKSGEAYIFHPIAVAKIVASEIGLGATSIAAALMHDVVEDTDITVKQIEEWFNPKIAQIVEGLTKMALLEPDSHISMQAENYRKMLLTLNDDVRVILIKIADRLHNMQTMESMVDYKQAKIASETLYIYAPLAHRLGLFNIKTKLEDLGLKYTEPEVYKDIVHKMKETKEEQEAYIKSVSDILKQSLDEEHIQYSMKGRPKSIYSIRRKMKAQNVTFDEVYDKFALRIIYKSTPHEEKFIAWKIYSIVTDHFRPSPSRLRDWISSPKSTGYEALHITVMGPKGRWVEIQIRSERMDEIAEQGYAAHYKYKQGVTEENSLDLWLNQLKEALENAETNAVDFVEDFKLSLYAKEIYVFTPKGEIKSLPKGATALDFAFAIHSEIGLKTRGTRVNGRLVPLNHILSSGDQVEIITSENKKPNVNWLDYVTTSRARNKIKSSLNENTKKIADEGKEQLQRKLKHLKINLDETTVNEMVNHFKLKTSQDLFYRVGAGLIDNAQLKEYASKRNNTLFNFFKKSIKRTPSAPVIQESEDKKSLDLLVFGKDKEKLDYKLATCCNPIPGDDVFGFVTINEGIKVHKTDCPNALSMRSNYAYRIMQAHWVASSTSLNFEATINITGLDSAGLTTEITKIIMESKAVNIRSIALSENAGLFKGSITVIVPNNDILKKMIANIKKIEGVDKVTRVNTN	RelA/SpoT family protein
GCF_000243295.1	127582	Trichechus manatus latirostris		Eukaryota	Metazoa	Chordata	Mammalia	Sirenia	Trichechidae	Trichechus	XP_004370701.1	Mesh1[H]	MGSEVAQVLEAADFAARKHRWQRRKDPEETPYINHPIGVARILTREAGITDIVVLQAALLHDTVEDTNTTLDEVELHFGAQVRHLVEEVTDDKTLPKLERKRLQVEQAPNSSLGAKLVKLADKLYNLRDLNRSTPKGWSEHRVQEYFQWAAQVVRGLQGTNQQLEEALKKLFEDRGLTL	PREDICTED: guanosine-3',5'-bis(diphosphate) 3'-pyrophosphohydrolase MESH1
GCF_000243335.1	929563	Leptonema illini DSM 21528	strain=DSM 21528	Bacteria	noInfo	Spirochaetes	Spirochaetia	noInfo	Leptospiraceae	Leptonema	WP_002769406.1	PbcSpo[H]	MNMIDQALAIAVRVHAGQVDRGGRPYILHPLRLMHRCRSDEEMIVALLHDTVEDGDISLKDFERFQKYHKALGLLKSQMND	hypothetical protein
GCF_000243395.2	928724	Saccharomonospora glauca K62	strain=K62	Bacteria	noInfo	Actinobacteria	Actinobacteria	Pseudonocardiales	Pseudonocardiaceae	Saccharomonospora	WP_005463528.1	Rel[HS]	MSRELDSVVTARSEAGTPSRAGQDSTSGATVRAPSATRRVRARLARRITAQRPTPVKQVLEPLAAIHRELHPSADLALLQRAYDVAEELHRDQRRKSGDPYITHPLAVATILAELGMDTTTLVAALLHDTVEDTGYSVEQLTEDFGEKVAQLVDGVTKLDKVKLGTAAEAETIRKMVIAMARDPRVLVIKLADRLHNMRTMRFLPPEKQARKAKETLEVLAPLAHRLGMATVKWELEDLAFAILQPKKYDEIVRLVADRAPSRDTYLRWVIGELTKQLEESRINAKVEGRPKHYYSIHQKMIVRGRDLDDIHDLVGVRILVDEVRDCYAAMGVVHALWQPMPGRFKDYIAQPRYGVYQSLHTTVIGPDGKPLEVQIRTHEMHRTAEYGIAAHWRYKETKGTHRGNAVDIDEMAWMRQLLDWQREAADPGEFLESLRYDLATREIFVFTPKGDVITLPVGSTPVDFAYAVHTEVGHRCIGARVNGRLVALERQLDNGEVVEIFTSKAEGSGPSHDWLSFVASPKAKAKIRQWFAKERRDEAIEAGKEAIAKEVRKVGLPLQRLVSATTMGAVAKELRHSDISSLYAAVGEHQVGAKHVVQRLVALIGGVEEAEEELAERATPSTVTRRRGAGDVGVVVKGQTDIWTKLARCCTPVPGDEILGFVTRGGGVSVHRTDCTNANELRKQPERLLEVEWAPTESSVFLVAIQVEALDRHRLLSDITKVLADERVNILSASVTTSRDRVAVSRFTFEMGDPKHLGHVLKVVRNVEGVYDVYRVTSTS	bifunctional (p)ppGpp synthetase/guanosine-3',5'-bis(diphosphate) 3'-pyrophosphohydrolase
GCF_000243415.2	710687	Mycobacterium tusciae JS617	strain=JS617	Bacteria	noInfo	Actinobacteria	Actinobacteria	Corynebacteriales	Mycobacteriaceae	Mycobacterium	WP_006241628.1	ActRel[S]	MHFVGLDLAWGEVKPTGVAVISADGFLVHISAQTDDASILAATEAFVADDCVVGIDAPLIVTNPTGNRPCEAALNRDFRGFEAGTHPSNTGKPEFANGTRGARLAAAMDLDLDPHSPRPRRALEVYPHAASVALFRLGRTLKYKHKQGRKRDTLQSELLRLMNLIEGLAEAEVPLHVVQHEDWRRLRHSVETATRKSELRRAEDPVDAVLCAYVALYAVRRPDDVTSYGDADTGYILTPTLPVGLTPQPPEPIPVSAPSAVADYEARRPALEAVTENYLQLVRAFLDDAGINYLSITARTKSVESFAAKTERTANGRRLFSDPLVEITDQVGLRIITYLREDVDAVVTLLADEMRLLDDRDMGLETAREGRWGYASRHLLVGVGGEQQPASIQVRTVLQHAWAEFEHEIRYKGSIPAEHAPDLDRRFTLAAGLLELADREFTAIRERLRVTMSEEETADDETDPRIATPVLATYLGNRYADAGWSRTDHYAWISGLLLELGITSLDELSTVLNSVDAAAINKRMGYRYPPGAVRRLDDALLDVFGERYLQLHGNAHRVGLLQERLKRLRTVPNGSATAPA	DUF429 domain-containing protein
GCF_000243415.2	710687	Mycobacterium tusciae JS617	strain=JS617	Bacteria	noInfo	Actinobacteria	Actinobacteria	Corynebacteriales	Mycobacteriaceae	Mycobacterium	WP_006246661.1	Rel[HS]	MASNGDAPGTGQAVQSPSEGASEASLGIGLAAQPLETQPLEIPKTDTSKAGTSASRRVRARLARRMTAQRGALNPVLEPLVAVHKQFYPKANLTLLQRAYEVADERHADQLRRSGDPYITHPLAVANILAELEMDTTTLIAALLHDTVEDTGYTLEALTEEFGTEVGHLVDGVTKLDKVALGTAAEGESIRKMILAMARDPRVLVIKVADRLHNMRTMRFLPPEKQASKSRETLEVIAPLAHRLGMASVKWELEDLSFAILHPKKYEEIVRLVADRAPSRDIYLAKVRAEITATLNASKINAVVEGRPKHYWSIYQKMIVKGRDFDDIHDLVGVRILCDEVRDCYAAVGVVHSLWQPIAGRFKDYIAQPRFGVYQSLHTTVVGPEGKPLEVQIRTIDMHKTAEYGIAAHWRYKEAKGRNGLPANYAAAEIDDMAWMRQLLDWQREAADPGEFLESLRYDLAVQEIFVFTPKGDLITLPTGSTPVDFAYAVHTEVGHRCIGSRVNGRLVALERKLENGDQVEVFTSKAPNAGPSRDWQTFVVSPRAKAKIRQWFAKERREEALETGKDSIAREVRRAGIPLQRLMNAEQVAALARELRYADVSALYTAVGEGHVSARHVVQRLVAQLGGDEDAADEIAERSTPATMPVRQRSSDDVGVSVPGAPGVLSKLAKCCTPVPGDVIMGFVTRGGGVSVHRTDCTNATSLQEQSERIIEVQWAPSPSSVFLVAIQVEALDRHRLLSDVTRVLADEKVNILSASVTTSDDRVAISRFTFEMGDPKHLGHLLNVVRNVEGVFDVYRVTSAA	RelA/SpoT family protein
GCF_000243415.2	710687	Mycobacterium tusciae JS617	strain=JS617	Bacteria	noInfo	Actinobacteria	Actinobacteria	Corynebacteriales	Mycobacteriaceae	Mycobacterium	WP_006246885.1	MixSpo[H]	MSEQTSTPKLTGQFSKALVYAELKHHNQVRKGGDIPYFGHLLSVAGLVINDGGSEEQAIAALLHDCVEDAGGPPTLDEIRKNFGADVARIVDECSDTDVEPKPPWRERKTAYIQHLGEVGTDTLLVSVADKLDNARSMLRDYHEHGPTLWERFTVKNPRHHLWYYDGLLDAYRERDLDSWMVDELGRVVDELRRQVEGGDRIVLV	HD domain-containing protein
GCF_000243715.2	1049789	Leptospira broomii serovar Hurstbridge str. 5399	strain=5399	Bacteria	noInfo	Spirochaetes	Spirochaetia	noInfo	Leptospiraceae	Leptospira	WP_010570486.1	Rel[HS]	MGFVKAPATKEMLLEGVRDRLGPESLELVEKAYKISEDAHQGQFRLSGEPYIVHPLQVGYILYELGLDEKVISAGILHDVIEDTKYTRENMVSDFGTEITQLVEGVTKISEIKSQSRETEAAENIRKIIIATIQDIRVILIKLADKTHNMRTLSFQPPEKQRRIANETLSLYAPIAGRLGIYKVKSELEDLAFQVIYPEEYQDIKKRINVKKSEREEYIDKLQIILKQRLAEININAQVDGRAKHFFSIYRKMKTKEKTFDEIFDLRAIRIITDEIKDCYGVLGIVHTLWTPVPGRFKDYIATPKTNMYQSLHTTVIGPDGKPLEVQIRTAEMNAIAEFGIAAHWVYKEGKTHANERHLTVKWLEVLQSWQDSALDPKEFLEELKYDLHEDEVFVFTPKGEIIQLPKGATVLDFAFRIHTDVGLHCKGAKINNRMIPLRTELRSGDQVEVVVDKRSKPSPIWLRIVRTTSARQKLRAYFRKLREESRKDLEHGAESAAELTLNAEVLEELKRKPSHDKNQKQGHSGEGRVLVAGLRDIPVRLSGCCSPLPGDQIIGFVTRGRGVSVHKKNCSVALKQREEEQLRIISVDWDYGQTEPVPVRVEVKARDRQGIYLEMVKSISGTQTNILEAGASTVQKDTLMARFMIEVEHLDQLKEILGNLKRIPDVVFAHRVK	GTP pyrophosphokinase
GCF_000243735.2	1049970	Leptospira kmetyi serovar Malaysia str. Bejo-Iso9	strain=Bejo-Iso9	Bacteria	noInfo	Spirochaetes	Spirochaetia	noInfo	Leptospiraceae	Leptospira	WP_020986856.1	Rel[HS]	MGFVKAPATKDMLLEGVRETLGDHAYDFVQKAYNVSEQAHQGQFRLSGEPYIVHPLQVGFILYELGLDEKVICAGLLHDVIEDTEYSRDDMIRDFGEDITDLVEGVTKISKIKSQSKETEAAENIRKIIVATIKDIRVILIKLADKTHNMRTLSFQPPEKQRRIAQETLSLYAPIAGRLGIYKIKSELEDLAFQILNPEEYQEVKKNINSKKSEREGFIETLKIILLQRLSEIQIEADVDGRAKHFYSIYRKMKLKEKTFNEIFDLRAIRIIANEVKDCYGVLGIVHTLWNPVPGRFKDYIATPKTNMYQSLHTTVIGPDGKPLEVQIRTREMNDIAEYGIAAHWMYKESKPSASGKSVKVKWLELLSSWQDSALDPKEFVEELKYDLHEDEVFVFTPKGEILQLPKGATILDFAFRIHTDVGLKAKGGRINGRMLPLRTEIRSGDQIEIITDKRTKPSPIWLRIVRTPSARQKLRAYFRRLREETKKDLQQEAEFAAEITLNAEVLEELKKKPSSKPAKQIDLDAGKVIVAGLRGIPVRLSGCCSPLPGDEIIGFVTRGRGVSIHKKGCATAKQQEQEESMRVITVEWDYGQSESIPVMIEVKSKDRQGIFMEIVKSISNTQTNIRESKASTDQRGNLVASFEVDVEHLDQLKEILSNLKQIPDVYQAHRIKN	GTP diphosphokinase
GCF_000244855.1	469597	Coprobacillus sp. 8_2_54BFAA	strain=8_2_54BFAA	Bacteria	noInfo	Firmicutes	Erysipelotrichia	Erysipelotrichales	Erysipelotrichaceae	Coprobacillus	WP_008792637.1	MixRel[S]	MDNEDLVREYSNNLTTYEQFTNLMETYICNLLNREQISFHSITSRTKSIESLSKKIELKNKYQKLDEITDLSGIRVITYYTDTVDQISKLIENEFIIDRDNSIDKRKSLDPKRFGYRSLHYVVQIDPKYVKAQEYLKYHNLKLEIQISSILQYTWAEIEHDLGYKSQEEIPYDIKRSFSRLAGLLELADEEFLRIKNEIFAYQNHLLLSYLSADIDKESLAVFKVKSPEYNELTEFLIKEMKAKKVSQGNFENIIRMFEYLNISKLQEVDQKLKQYQQLIMEHIDVLYRDATRTKTNIISGDMPLLCLCYFILVVEKGEVEFEKFTEQFISSVNFKNRLIELKRILKDYKLEAAD	MULTISPECIES: hypothetical protein
GCF_000244855.1	469597	Coprobacillus sp. 8_2_54BFAA	strain=8_2_54BFAA	Bacteria	noInfo	Firmicutes	Erysipelotrichia	Erysipelotrichales	Erysipelotrichaceae	Coprobacillus	WP_003538181.1	Rel[HS]	MAEYKGAGDTVTINDVLEVCGKYITNQESIDLINQAYDFIMEKHEGQKRKSGEPYTIHLIWVAYILATLQTGPATIAAGLLHDVMEDCGVSREEMVERFGEEITTLVEGVTKIGKMPFKDESDVYAENHRKIYIAMAKDIRVILIKFADRLHNMRTLQFMPPHKQKRISRETLEVYTPIAHRLGINDIKTELEDLSLSYLDPVAYSEISKLLATKQEERKESVAKMMASVKQILDDNSYQYRILGRAKSIYSIYKKMFVKKKRFDELYDLYALRIITQDKMDCYGILGLIHDQYRPIPGRFKDYIAMPKPNMYQSLHTSVIGEDGNTFEIQIRTEEMDELAELGVAAHWRYKENKGYSSKKEQQEIGEKLQWLREFISLSDDIKDGDAKEYYDSLKRDIFEANVYVLTPQGKIVELPNGSTPIDFAYRIHTEVGHKAVGAIVNNVMVPIDTKLNTGDVVEIKTNKQSLGPSEDWLKFVRTAGARNKIRQFIANREAETKKETIEDGRKMLRDELKKRQLDEKKYMDPDTYKTYLGSFGARSFDDILYFIGKKSLPAMNLLDRVVPKKSGFFDSISKMLQRNNQVNEKQQSSRNNSGVVVKGLDGLRIQLSKCCNPIPGDDIMGFVSQGQGIKVHRRDCPNIQQPEIKARLIDVYWDFASISTMKFQADLEIVGLDRPNLLNDVVTSLGQMKINILNIHADVVDMKAIIKLKISVEDASRLQQAIDNIDRIQGIYEIKRVIH	MULTISPECIES: GTP pyrophosphokinase
GCF_000244855.1	469597	Coprobacillus sp. 8_2_54BFAA	strain=8_2_54BFAA	Bacteria	noInfo	Firmicutes	Erysipelotrichia	Erysipelotrichales	Erysipelotrichaceae	Coprobacillus	WP_008792597.1	RelP[S]	MTNRIMQKEIVSDPFTALVPNTDITDTLQEFMALQQLYDAGIKEVRTKLEILDDEFKIKHDHNPIHHMEYRLKSVNSILGKLEKRGLEVSLDSIVTNLTDIAGVRVICNYVSDVYKIADLLIKQSDIKLIAKKDYIKHPKENGYRSLHLVVEVPIFLAEKVQPTTVEIQIRTIAMDFWASLEHHLRYKADNEVPDGVRDELIECAKTISNLDYKMQGIHEELNKPKKKVI	MULTISPECIES: GTP pyrophosphokinase
GCF_000244855.1	469597	Coprobacillus sp. 8_2_54BFAA	strain=8_2_54BFAA	Bacteria	noInfo	Firmicutes	Erysipelotrichia	Erysipelotrichales	Erysipelotrichaceae	Coprobacillus	WP_083830750.1	RelP[S]	MEIKDYIKNPKSNGYRSYHMIVEIPVFFAKGKTPMRVELQIRTNGMDFWATLEHQLRYKKGIEEMPGYNEISEELLHSARAIIEADNEMQRIKDKIGMFHEI	hypothetical protein
GCF_000244855.1	469597	Coprobacillus sp. 8_2_54BFAA	strain=8_2_54BFAA	Bacteria	noInfo	Firmicutes	Erysipelotrichia	Erysipelotrichales	Erysipelotrichaceae	Coprobacillus	WP_008792527.1	RelP[S]	MNQEMINAFQEQRHFEKLMQPYRAAIMIVKTKLEIIDQELKFKCEHSPIHNIQSRIKSPQSILDKLERKGISKNFNNIKELSDIAGLRVICQYINDIQYIAQLLVLQDDVIQIKHNNYIQYPKENGYRSLHLIVSVPVYQREGMMQVPVEIQIRTIAMDCWASLEHELAYKTNFVANNDIKQRLKWCADMMAKTDEEMQKVYLELNQPWSNKKCFT	GTP pyrophosphokinase
GCF_000244875.1	755731	Clostridium sp. BNL1100	strain=BNL1100	Bacteria	noInfo	Firmicutes	Clostridia	Clostridiales	Clostridiaceae	Clostridium	WP_014313837.1	Rel[HS]	MIDSFSVLVEKVKKYDPGCNFEMLEKAYSVSKAAHMGQQRISGEPYIIHPVEVAIILAEMELDCTALVAALLHDTIEDTTCTYDQLKAQFGQEVAELVDGVTKLGKIPFTTKEEQQVENLRKMFLAMAKDIRVIMIKLADRLHNMRTLKYMTQDKQLEKARETLEIYAPLAHRLGISKIKWELEDICLRYLDPKGYYDLVEKINTKRKQREAYITIIIDTLREKTNELGIENAQIDGRPKHFYSIYRKMVKQNKTLEQIYDLFAFRIIVNSVKDCYAVLGLVHELYKPMPGRFKDYIAMPKPNMYQSLHTTLIGPEGQPFEVQIRTWDMHRVAEVGIAAHWKYKEGINNAKDSDNKFAWLRQLLEWQKDTRDESEFMETLKIDLFTDEVFVFTPKGDVINLPVGSTPVDFAYAIHSAIGNKMIGAKINGKMEPIDYKLKNGDIIDILTSSTIHGPSRDWLKIVKSSQAKSKINQWFKKEKREENIIRGKEMLERELKKQGLSYTQLFRTEWVEIVLKKYNFASQEDLYAGVGYGAITANKVITRLKEEFKKTLKPEELEEILETIAQTKNDRKKKHTLESGVVVKGIDNCLVRLSRCCNPVPGDEIIGYITRGRGVSVHRSDCINISADQEEEERLIDVKWRTTNDVAYKADITLMANDRTSLLLDVTNCITEAKIPIKAVNARTTKEQITVITLTLEITNTEQLEKIIKRLRKIDSVFDVTRNKQ	bifunctional (p)ppGpp synthetase/guanosine-3',5'-bis(diphosphate) 3'-pyrophosphohydrolase
GCF_000244875.1	755731	Clostridium sp. BNL1100	strain=BNL1100	Bacteria	noInfo	Firmicutes	Clostridia	Clostridiales	Clostridiaceae	Clostridium	WP_014315351.1	RelP[S]	MIMKKTATISSLNGMEQLFTGEDINSLKNSFFEMQHLYQSAIREVSTKLEILDDEFQVIHKRNPIHHMQSRIKSIKSIFEKLSRRDNDISLESAKTNLHDIAGIRVVCYYIDDIYMIAKMLTQQDDIVLLRITDYIQNPKENGYRSLHLVVSVPVFFSDRKEVVPVEIQIRTMAMDFWASLEHQLRYKTNDTVPHSVAQELQECADTIAKTDLKMQSIYKSIEELNKGDL	GTP pyrophosphokinase
GCF_000244895.1	768710	Desulfosporosinus youngiae DSM 17734	strain=DSM 17734	Bacteria	noInfo	Firmicutes	Clostridia	Clostridiales	Peptococcaceae	Desulfosporosinus	WP_007779795.1	Rel[HS]	MSFAELMVKMKKKSPQARLAIVDKAYQFAERAHRNQLRNSGEDYILHPLQVAQILVELEMDEATVAASLLHDVVEDTAFTIHDIEKEFGPEIALLVDGVTKLGRLAYKSKVEQQVENLRKMFLAMAKDIRVILIKLADRLHNMRTLRYHSVEKQKEIAQETLEIFAPLANRLGIFRIKWELEDLSFRYLRPQEYYDLVEGIALKRREREAYINEVIVQMRERLNEVEIYADIAGRPKHFYSIYRKMKTQNKELNEIYDLMAIRVIVDSVNDCYGALGIIHTMWKPIPGRFKDYIAMPKPNMYQSLHTTLIGVHGEPFEIQIRTCEMHRTSEYGIAAHWKYKEGSSKECGRSSNNKDCGYKTASVNFDQKLSWLRQLLEWQHDSRDAGEFMETLKIDLFADTVFVFTPKGDVVELPADSCPVDFAYRVHTDVGHRCIGAKINGRIVPLETKLNNGDILEILTSKPKQGGGPSRDWLSFVKTSQAKNRIRQWFKKEQREENIVRGRESLEREVRKLGLDPAEVLKPESLMAIGKSYNFVGLDDLYASIGDGVLTTNKVLMRLREDLTKEEREKMQLAALQQGEGKPPSHTLYGKASHGVRVKGVDNVLIRFAQCCNPLPGDSIMGYITRGRGVSIHRGDCSNVLSHSQEESDRIVEVMWAEQVDSTYPVDIQIYGRDKPRLVTEVMNTVLDTRTHILGINARVGKGDVAHIQLRIEIRNVDHLKMVMQKIRKVKDITEVKRIHSGGTEDA	bifunctional (p)ppGpp synthetase/guanosine-3',5'-bis(diphosphate) 3'-pyrophosphohydrolase
GCF_000244915.1	319017	Bradyrhizobium sp. WSM471	strain=WSM471	Bacteria	noInfo	Proteobacteria	Alphaproteobacteria	Rhizobiales	Bradyrhizobiaceae	Bradyrhizobium	WP_007605425.1	Mesh1[H]	MLSPVRLVSEAAELAARRHNGMTRKGRGHEPYINHLAEVANLLATATDGADAELVAAGWLHDAIEDTDTTREELAQKFSDRVASLVDECTDDMSLPKPERRRRQVLDAPKKSAGARLIKIADKISNIGARVHSDPTAEERDDLVDYTDWAEQVVAGCRGANSWLDMTFDDMVLTARTSL	HD domain-containing protein
GCF_000244915.1	319017	Bradyrhizobium sp. WSM471	strain=WSM471	Bacteria	noInfo	Proteobacteria	Alphaproteobacteria	Rhizobiales	Bradyrhizobiaceae	Bradyrhizobium	WP_007611189.1	Rel[HS]	MVYRRRTPTQMQAATESVAVAPTAPVARPAKPRARMMRQYDLVERVRSYNPNTDEDLLNRAYVYAMKAHGSQTRASGDPYFSHPLEVAAILTDLKLDDATIVAALLHDTIEDTEATRAEIDQIFGPEIGALVEGLTKLKRLELVSREAKQAENLRKLLLAIADDVRVLLVKLADRLHNMRTLDFVPTESRRRIAEETLDIYAPLAGRMGMQEMREELEDLSFRTLDPEAYSVVMQRLDALAERNRNLIGEIEDQLSNNLRHRGLGARVYGRRKKPFSIWTKMERKSVGFEQLSDIFGFRVVVNDIEACYRALGIVHTNWPVVPGRFKDYISTPKQNDYRSIHTTVIGPGNQRVELQIRTEAMDQIAERGIAAHVFYKEGVGSPTEFLKRESNAFAWLRHTIGILSESANPEEFLEHTKLELFHDQVFCFTPKGKLIALPRHANVIDFAYAVHTDVGNSAVGCKINGQFAPLSSELQNGDEVEVLTSEAQAAPPSAWETLAVTGKARAAIRRATRTAVRDQYVGLGRRIVERLFERAKIEYADDKLKGALPRLARTSIEDVMAAVGRGEIKASHVARAMYPDYKEERIARYGVKKGLAAKLKEKSSEPPRSPVAIPIRGINSDLPVKFAPNGGAVPGDRIVGIVTPGEGITIYPIQAPALKDFEEEPERWLDVRWDIEDSAPQRFPARIKVENVNEPGALAQIATVIAEHDGNIDNISMQRRSPDFTETTIDLEVYDLKHLSAILAQLRAKAVVARAERVNG	MULTISPECIES: bifunctional (p)ppGpp synthetase/guanosine-3',5'-bis(diphosphate) 3'-pyrophosphohydrolase
GCF_000244935.1	319003	Bradyrhizobium sp. WSM1253	strain=WSM1253	Bacteria	noInfo	Proteobacteria	Alphaproteobacteria	Rhizobiales	Bradyrhizobiaceae	Bradyrhizobium	WP_007599813.1	Mesh1[H]	MLSPVRLVSEAAELAARRHNGMARKGRGHEPYINHLAEVANLLATATDGADAELVAAGWLHDAIEDTDTTREELAQKFSDRVASLVEECTDDMSLPKPERRRRQVLDAPKKSAGARLIKIADKISNIGARVHSDPTAEERDDLVDYTDWAEQVVAGCRGGNSWLDTTFDDTVLTARTSL	HD domain-containing protein
GCF_000244935.1	319003	Bradyrhizobium sp. WSM1253	strain=WSM1253	Bacteria	noInfo	Proteobacteria	Alphaproteobacteria	Rhizobiales	Bradyrhizobiaceae	Bradyrhizobium	WP_007603392.1	Rel[HS]	MVYRRRTPTQMQAATESVAVAPTAPVARPAKPRARMMRQYDLVERVRSYNPNTDEDLLNRAYVYAMKAHGSQTRASGDPYFSHPLEVAAILTDLKLDDATIVAALLHDTIEDTEATRAEIDQIFGPEIGALVEGLTKLKRLELVSREAKQAENLRKLLLAIADDVRVLLVKLADRLHNMRTLDFVPTESRRRIAEETLDIYAPLAGRMGMQEMREELEDLSFRTLDPEAYSVVMQRLDALAERNRNLIGEIEDQLSNNLRHRGLGARVYGRRKKPFSIWTKMERKSVGFEQLSDIFGFRVVVNDIEACYRALGIVHTNWPVVPGRFKDYISTPKQNDYRSIHTTVIGPGNQRVELQIRTEAMDQIAERGIAAHVFYKEGVGSPTEFLKRESNAFAWLRHTIGILSESANPEEFLEHTKLELFHDQVFCFTPKGKLIALPRHANVIDFAYAVHTDVGNSAVGCKINGQFAPLSSELQNGDEVEVLTSEAQAAPPSAWETLAVTGKARAAIRRATRTAVRDQYVGLGRRIVERLFERAKIEYADDKLKGALPRLARTSIEDVMAAVGRGEIKASHVARAMYPDYKEERIARYGVKKGLPGKLKEKSSEPPRSPVAIPIRGINSDLPVKFAPNGGAVPGDRIVGIVTPGEGITIYPIQAPALKDFEEEPERWLDVRWDIEDSAPQRFPARIKVENVNEPGALAQIATVIAEHDGNIDNISMQRRSPDFTETTIDLEVYDLKHLSAILAQLRAKAVVARAERVNG	bifunctional (p)ppGpp synthetase/guanosine-3',5'-bis(diphosphate) 3'-pyrophosphohydrolase
GCF_000244955.1	882083	Saccharomonospora marina XMU15	strain=XMU15	Bacteria	noInfo	Actinobacteria	Actinobacteria	Pseudonocardiales	Pseudonocardiaceae	Saccharomonospora	WP_040926513.1	Rel[HS]	MSQELDSVVTARADADAPARAGQSGAITRAPSATRRVRARLARRITAQRPASVKQVLEPLAAIHRELHPGADMALLQRAYDVAEELHRHQRRKSGDPYITHPLAVATILAELGMDTTTLVAALLHDTVEDTGYSLERLGSDFGEKVAQLVDGVTKLDKVKLGTAAEAETIRKMVIAMARDPRVLVIKLADRLHNMRTMRFLPPEKQARKAKETLEVLAPLAHRLGMATVKWELEDLAFAILQPKKYDEIVRLVADRAPSRDTYLRWVIGELTKQLESSRINAKVEGRPKHYYSIHQKMIVRGRDLDDIHDLVGVRILVEDVRDCYAAMGVVHALWQPMPGRFKDYIAQPRFGVYQSLHTTVIGPDGKPLEVQIRTHEMHRTAEYGIAAHWRYKESRGTHGHNPANAVDIDEMAWMRQLLDWQREAADPGEFLESLRYDLATREIFVFTPKGDVVTLPVGSTPVDFAYAVHTEVGHRCIGARVNGRLVALERKLENGEVVEIFTSKAEGAGPSRDWLSFAGSPKARAKIRQWFAKERRDEAIEAGKEAITKEVRKVGLPLQRLVSADSMGAVAKELRHPDISSLYAAVGEAHTSAKHVVQRLVALIGGVEEAEEELAERATPSTVTRRRGSGDVGVVVKGHSDIWTKLARCCTPVPGDEILGFVTRGGGVSVHRTDCTNAEDLHRQPERLVEVEWAPSESSVFLVAIQVEALDRHRLLSDITKVLADERVNILSASVTTSRDRVAVSRFSFEMGDPKHLGHVLKVVRNVEGVYDVYRVTSAA	bifunctional (p)ppGpp synthetase/guanosine-3',5'-bis(diphosphate) 3'-pyrophosphohydrolase
GCF_000244975.1	882082	Saccharomonospora cyanea NA-134	strain=NA-134	Bacteria	noInfo	Actinobacteria	Actinobacteria	Pseudonocardiales	Pseudonocardiaceae	Saccharomonospora	WP_005455607.1	Rel[HS]	MSQELDSVVAARSDAGTPTRAGQDSAPGATVRAPSATRRVRARLARRITAQRPASVKQVLEPLAVIHRELHPSADLALLQRAYDVAEELHRDQRRKSGDPYITHPLAVATILAELGMDTTTLVAALLHDTVEDTGYSVEQLTDEFGEKVAQLVDGVTKLDKVKLGTAAEAETIRKMVIAMARDPRVLVIKLADRLHNMRTMRFLPPEKQARKAKETLEVLAPLAHRLGMATVKWELEDLAFAILQPKKYDEIVRLVADRAPSRDTYLRWVIGELTRQLEESRISAKVEGRPKHYYSIHQKMIVRGRDLDDIHDLVGVRILVDEVRDCYAAMGVVHALWQPMPGRFKDYVAQPRYGVYQSLHTTVIGPDGKPLEVQIRTHEMHRTAEYGIAAHWRYKETKGTHRGNAVDVDEMAWMRQLLDWQREAADPGEFLESLRYDLATREIFVFTPKGDVITLPVGATPVDFAYAVHTEVGHRCIGARVNGRLVALERQLDNGEVVEIFTSKAEGSGPSHDWMSFVASPKAKAKIRQWFAKERRDEAIEAGKEAIAKEVRKVGLPLQRLVSANTMGAVAKELRHSDISSLYAAVGEHQVGAKHVVQRLVALIGGVEEAEEELAERATPSTVTRRRGTGDVGVMVKGQTDIWTKLARCCTPVPGDDILGFVTRGGGVSVHRTDCTNADELRKQPERLLDVEWAPTESSVFLVAIQVEALDRHRLLSDITKVLADERVNILSASVTTSRDRVAVSRFTFEMGDPKHLGHVLKVVRNVEGVYDVYRVTSAS	bifunctional (p)ppGpp synthetase/guanosine-3',5'-bis(diphosphate) 3'-pyrophosphohydrolase
GCF_000244995.1	864051	Burkholderiales bacterium JOSHI_001	strain=JOSHI_001	Bacteria	noInfo	Proteobacteria	Betaproteobacteria	Burkholderiales	noInfo	noInfo	WP_009550489.1	RelA[HS]	MKSAAIASATDAATIVRIAGVDDGGADALSRAREFARPLLIGQVLDTGEEAFAHAEGVDRVLQEIGAAPSMRAAAYLVYAGDFLQKPDEVVAKAFGDSYAHLVAYTRKLVQVQRAARQAQVGAEQRAEQTERVRKMLLAFSRDLRVVLLRLASRLQTLRWFAATKAACPPALAWESQQVFAPLANRLGIWQIKWEMEDLAFRFLQPDDYKHVARLLDAKRTEREHGVEGARIRLADELAQDGIGADVQGRPKHIYSIWKKMQGKRLHFEQVFDLRALRVIVADVPACYAALAIVHQRYRPVDGEFDDYIARPKANGYQSLHTVVLAEDGREVEIQIRTRAMHDHAEHGVAAHWAYKEAGTKGYAGVSASGEFEEKLAEARKAVLRQLLAWERDFVVEGAAPAGKGATQGPAFDDRIYVFTPQATIIELPAGGTAVDFAYSLHSDLGHRCRGARVDGVMVPLSTPLQSGQTVEVVVAKEGGPSLDWLNPELGFLKSHRARAKVRAWFNAQAQAQTVARGRELVEKLLQREGRTAVKLEDLAGQLGFKSADALFEVVGKDEFSLRHIEALLKPAAPAEPQAETIALKRSRAGDGGVLVVGVESLLTTLSKCCRPAPPDAIGGFVTRGKGVAIHRTNCSNFRHMAEQSAERVIAVAWGSGDDEAVYPVDVLVQAADRGGLLRDISEVLAREKVNVTGVHTQSVNDAQGRTAWMTFTVEVGGTAQLQGVLRQVAAVPGVRQARRK	bifunctional (p)ppGpp synthetase/guanosine-3',5'-bis(diphosphate) 3'-pyrophosphohydrolase
GCF_000244995.1	864051	Burkholderiales bacterium JOSHI_001	strain=JOSHI_001	Bacteria	noInfo	Proteobacteria	Betaproteobacteria	Burkholderiales	noInfo	noInfo	WP_009549668.1	SpoT[HS]	MGIRSFAAELLPAALQGLQRASASAPAVPKPEATSFDTLAEKLHYLGKAELKLVREAYKFADSAHLGQFRASGQPYITHPIAVAGLVADWRLDAQAVMAALMHDAMEDCGVTKPELIERFGAPTADLVDGLTKLDKLQFSTREEGQAESFRKMLLAMARDVRIILIKLADRLHNMRTMGAMQPNKRGRIARETLDIYAPIAHRLGLNQIYRELQELSFEHLHPWRHGALTKAVQRARGHRRDIVARVQREVEKAFADAKMKVQVGGREKTVYSIYRKMREKHTSFAQVSDIFGFRIIVPALPDCYLSLGVLHQLYKPVPGRFKDYIAIPKANGYQSLHTTLVSPLGTAVEFQMRTEPMNVVAETGIAAHWLYKQKDGKGKASSDAQHLSSMWLQSLLDIQDETRDAAEFLEHVKIDLVPESVYVFTPKSKILALPRGATPVDFAYAIHSDVGDRCVAAKINSEPVPLRAELRSGDVVEVITAPGARPNPAWLNFVRTGRARSKIRHFLKTMELEESRAMGDKLLAQALRAEGLALPSEDPDDAPAAALWQALTRWSGNRGRSELLADIGLGRKIATIVAKRLAQLMAERGTRPDAVTLSMGHYAKEEGNAGQGVVSVDGSEGASVQLASCCRPIPGDPIVGYLGRGEGLVVHTTECHVGKRLADRDPERWMPVEWAEELTRPFETAVNLLVSNGKGVLAQVASAISDAEADITHIHMGDEPAAETTELKLVVAVRDRLHLADLLRTLKRAPTLLKASRVRP	bifunctional (p)ppGpp synthetase/guanosine-3',5'-bis(diphosphate) 3'-pyrophosphohydrolase
GCF_000245015.1	395493	Beggiatoa alba B18LD	strain=B18LD	Bacteria	noInfo	Proteobacteria	Gammaproteobacteria	Thiotrichales	Thiotrichaceae	Beggiatoa	WP_002692167.1	Mesh1[H]	MLETTIYFSAEEVAQLLKALRFSADKHRDQRRRDKQVSPYINHPIQVATLLWEVGKVYDIAVIIAALLHDTLEDTNTQADEIQNLFGLTVLNIVQEVTDDKSLEKAERKRLQVERAPHKSHSAKLVKLADKICNVRDILYTPPQTWSVTRCLEYVQWSEQVIQGIRGVNPILEAEFDQLVQQTRQVLTARQSSQVA	bifunctional (p)ppGpp synthetase/guanosine-3',5'-bis(diphosphate) 3'-pyrophosphohydrolase
GCF_000245015.1	395493	Beggiatoa alba B18LD	strain=B18LD	Bacteria	noInfo	Proteobacteria	Gammaproteobacteria	Thiotrichales	Thiotrichaceae	Beggiatoa	WP_002685701.1	SpoT[HS]	MSAPCSLINRILISDVCALIEKYLEPQQVKEVYHAYLFAAEAHDGQIRQSGEAYIFHPLAVAYILAKLQMDYQTLCAAILHDVIEDTETSKSLLVAAFGETVADLVDGVTKLTRMPLDNREQTQAASFQKMIIAMNHDLRVIIIKLADRLHNMRTISAMKKRSSQIRIAKETLEIYAPIARRLGMDSIYRELQDLSFSAIYPYRYRTLIHHMDKLASKRGELMRSIQTAMEQHLTRQQVEAKPCIRERHYYSIYQRMKHRKASDIKDNRRKTFLQVTNVATFRIITNDVDNCYRALGVVHGLYKPVEEKFRDHIAVPKSNGYQSLHTTLMGPQGMPICVQIRSSEMHEIGERGISAFGLYKLGENPEQAHDCRQVIRQQANNWLRSLVDMQKNAIDSMEFLEHFKMDLFPNEVYVFTPKGKILQLPSGATAVDFAYAVHSNIGDKCSAVKIDNQYMPLSTPLVSGQTVDILTNEWARPNPTWLNFVVTGRAIARIRRFLRKMQHEEAQEVGRRMLNQELAAYQLSVETLDSEQQKHLLTHFKFETMETLLTEIGFGNIIALIVARQFDPLANKEPSKVLPLTQEEHIEGSNRPLIIKGTEGVLMTFARCCRPIPGDEITAFVSSSKGITVHTKSCKNIAEYKHQYEKWLAVEWDAETEGTFFVDIRLDVPNRPGVLATVATTLYKLEVNIDQMSSEPRDGLNSIMKLTIHVRNRDHLASIMRQLRHLDVVTRVQRIRG	bifunctional GTP diphosphokinase/guanosine-3',5'-bis(diphosphate) 3'-diphosphatase
GCF_000245015.1	395493	Beggiatoa alba B18LD	strain=B18LD	Bacteria	noInfo	Proteobacteria	Gammaproteobacteria	Thiotrichales	Thiotrichaceae	Beggiatoa	WP_002690592.1	RelA[HS]	MVSVKDPLLLPVMGNTLNVNNWLTLIMKGRSASEQQAIQQAYQFACEIYQEQTRPSGEPYLIHVLTVADILADLGMDTDVLVAAILHEALDQHFSLETIQNRFGKVVTNLLDGVNKMRFIDNLIEYQKFSEESQEAEGLRKMLLAMVEDVRVVLIKLADRLHNMRTLKHLPIDVQKRFAQDTLDIFVPLANRLGIWQIKWELEDLALRYLHADEYQEIARKLDEKRVDRERYIAQVIQILQEELRQAGIKGDVMGRPKHIYSIWRKMQKKNLDFDRIYDIRAVRVLVHNVHDCYLALGLIHSKWKHLPSEFDDYISNPKPNNYQSLHTAVYGPEDKVFEVQIRTEAMHHHAELGVASHWRYKENSLGYDKNFEQKIGWLRKVLKMKEENTEGDVDFIDQFKSEILDDRVYVMSPQGKVLDLPTGSTPLDFAYHIHTSLGHRCRGAKINNRIVSLNYILKSGDQVEILAAKDERPSRDWLVPHFNYLKTSRARSKVKQWLKKQDEKQHLRDGRTLLERELRRLNLHEVNYDKLATRFKLENAEQLMLALGRGDLTLQQIAHALNEQVFPEKTPIYPVTTQPYKTDGIIIKGVGGLLSYTARCCNPIPYEPIIGYITKGRGVAIHRRDCPHAVHWQDEENERLIEVTWSRQDAQTKPVFPVDIQIHAYDRTGLLRDITVIAANENINIIAVNTISNKAEHMARMQFTLEVSNLEELSNILARIDNLPNVIEAYRKI	GTP diphosphokinase
GCF_000245055.1	596152	Desulfovibrio sp. U5L	strain=U5L	Bacteria	noInfo	Proteobacteria	Deltaproteobacteria	Desulfovibrionales	Desulfovibrionaceae	Desulfovibrio	WP_009110402.1	Rel[HS]	MIRINEILDKTAVYLTEAEQAIITKAYVFSAAAHAGQVRLSGEPYLSHPLEAAGILADMRLDAASVAAGLLHDTVEDTKATVDEIEELFGDEVADIVDGVTKISLIPFESKEEAQAENIRKMILAMANDIRVVLVKLADRLHNMRTLEFQKPVKRALIAQETMDIYAPLANRLGLHRIKTELEDLSFKYLKPDVYSQIKAGVDRHHTLDESYIERVIGQIRQMVGENNIRARIIGRRKHLWSVFNKMRVQGLTIDQVHDLVAFRVLVETIRECYAVLGLVHSIWKPVPGRFKDYISMPKANMYQSLHTTVVGPDGERIEIQIRTVEMNRLAEEGVAAHWKYKEREKGKFNPKDVERFTWLRQIMDWQRELKDSREFVANLRFDLFQDEVYVFTPKGEVKELPEGATAVDLAFVIHTAVGEHCAGAKVNGRLVPLETPLKNGDTVEIITDKNRRPNRDWLKFVKTAKARTRIKHFIRTEERVRSIALGREMLEKQGRKDGVNIQKAIKDGAMLGVARELSLPGVEDVLSAVGYSRITPKKVISRLVPKKEGEEADVHLKMEAPASPAEGLTHTKGKTGEGVRIQGVDNVLVRLAQCCNPVPGDPIVGYISRGRGVVVHTHDCPNVPNLESERLIQVNWEGEKERPYPAGLAILAKNQKGVLGKISHVLVEEGVNIDSGTIHSNIDGTSQLLFRVEVRDSGHLYRTIDKISRLDQVLAVKRQAVTDELGSDPDDDNRHD	bifunctional (p)ppGpp synthetase/guanosine-3',5'-bis(diphosphate) 3'-pyrophosphohydrolase
GCF_000245075.1	1054213	Acetobacteraceae bacterium AT-5844		Bacteria	noInfo	Proteobacteria	Alphaproteobacteria	Rhodospirillales	Acetobacteraceae	noInfo	WP_007435845.1	Rel[HS]	MPPNSAAGAADAPGAQLKPGVGTEFYPAPRAPEGLAEPVRTPTIETPGTELARRVAAYDPRADVALIEAAYDLAATAHASQARENGDPYITHPLAVAGILAGYRLDTATICTGLLHDVVEDTGVTLAELEKKFGTDIAKLVDGVTKLTRLELQSERTKQAENFRKLVLAMSEDIRVLIVKLADRTHNMRTLHYVPKPEKRARVARETMEIYAPLAQRIGMDAVKTELQSLSFRELQGDAYQTITARLAFLRGQGADLIDEIAADLRAKLAEAGVPLLEVTGREKSPYSIWMKMHEKKVEFEQLSDIMAFRVLTTDKANCYAALGAIHSAYRVVPGRFKDYISTPKSNGYQSLHTGVTVPERRNAKIEVQIRTPDMHEVAEYGVAAHWMYKQGAPEGSAQPVQKRRYPWVKELLELLETAAEPQEFLEHTKLALHQDQVFCFTPKGDLIALPRGATPIDFAYQVHSQVGDACVGAKINGRIVPLRHQLENGDQVEIITARGGTPNPAWERFVVTGKAKARIKRFVLARQRGEFQEQGRSAIAKAFRQEGVDFSEKLVEPAIKAFKQPSFEDLCVAVGNGNISPREVLHAAIPELRGPPRLQDSQLTRARGKPGATVLRTEARRREAASGITGLVAGMAVQFAGCCHPVPGDRIVGIVTTGKGVTVHKNDCHSLEAFSATPERFIDIDWDYESGSGGAHLARLEVVTSNEDAAIAAMTVAIAKQQGKLHNLRFTHRAPDFAEVMVDLEVTDLRHLSHVIAALRTCPGITQVDRAKA	bifunctional (p)ppGpp synthetase/guanosine-3',5'-bis(diphosphate) 3'-pyrophosphohydrolase
GCF_000245335.1	1051501	Bacillus mojavensis RO-H-1 = KCTC 3706	strain=RO-H-1	Bacteria	noInfo	Firmicutes	Bacilli	Bacillales	Bacillaceae	Bacillus	WP_010332385.1	RelP[S]	MDLSVTHMDDLKTVMEDWKNELLVYKFALDALDTKFSIISQEYNLIHGHNPIEHTKSRVKSFESIVNKLMRKGCEITTQEMKEHINDIAGVRIICSFISDIYNVVNVLKQHEDLRIVKVKDYIQNPKPNGYRSLHLIIEMPVNLTNRVEYVKAEIQIRTIAMDFWASLEHKIYYKLNNDVPKHLTDELKEAAEIAHYLDEKMLGIKKEVD	GTP pyrophosphokinase
GCF_000245335.1	1051501	Bacillus mojavensis RO-H-1 = KCTC 3706	strain=RO-H-1	Bacteria	noInfo	Firmicutes	Bacilli	Bacillales	Bacillaceae	Bacillus	WP_010335122.1	Rel[HS]	MANEQVLTAEQVIDKARSYLSDEHIAFVEKAYLYAEDAHREQYRKSGEPYIIHPIQVAGILVDLEMDPSTIAGGFLHDVVEDTDVTLDDLKEAFSEEVAMLVDGVTKLGKIKYKSQEEQQAENHRKMFVAMAQDIRVILIKLADRLHNMRTLKHLPQEKQRRISNETLEIFAPLAHRLGISKIKWELEDTALRYLNPQQYYRIVNLMKKKRAERELYVDEVVNEVKKRVEEVNIKADFSGRPKHIYSIYRKMVLQNKQFNEIYDLLAVRILVNSIKDCYAVLGIIHTCWKPMPGRFKDYIAMPKPNMYQSLHTTVIGPKGDPLEVQIRTFEMHEIAEYGVAAHWAYKEGKAASESATFEKKLSWFREILEFQNESTDAEEFMESLKIDLFSDMVYVFTPKGDVIELPSGSVPIDFSYRIHSEIGNKTIGAKVNGKMVTLDHKLRTGDIVEILTSKHSYGPSQDWVKLAQTSQAKHKIRQFFKKQRREENVEKGRELVEKEIKNLDFEVKDVLTPENIQKVADKFNFSNEEDMYAAVGYNGITALQVANRLTEKERKQRDQEEQEKIVQDVTAEPKPYPQGRKREAGVRVKGIDNLLVRLSKCCNPVPGDHIVGFITKGRGVSVHRDDCPNVKTNEAQERLIPVEWEHESQVQKRKEYNVEIEILGYDRRGLLNEVLQAVNETKTNISSVSGKSDRNKVATIHMAIFIQNINHLHKVVERIKQIRDIYSVRRVMN	GTP pyrophosphokinase
GCF_000245555.1	1131935	Paenibacillus dendritiformis C454	strain=C454	Bacteria	noInfo	Firmicutes	Bacilli	Bacillales	Paenibacillaceae	Paenibacillus	WP_006679434.1	RelQ[S]	MDGRDWGKFLLPYEQAVEELKVKFKTMRTELKKREEYSPIEFVTGRVKRISSILDKAKRLDVPMDQLERGIEDIAGIRIMCQFVDDIRRVAEFIRHRKDMNLLYEKDYITNYKESGYRSFHMIVEYPVQTALGQKMVLAEIQIRTLAMNFWATIEHSLNYKYRDSLPEDVRLRLKKAAEAAFILDNEMSSIRQEILEAQRDFEDQSRLVHQCLALIQELYFYHKVTEAVQFQQRFNTLWEQEDRAGIKQLEEDIIDMLRQAKKSGSNEE	GTP pyrophosphokinase
GCF_000245555.1	1131935	Paenibacillus dendritiformis C454	strain=C454	Bacteria	noInfo	Firmicutes	Bacilli	Bacillales	Paenibacillaceae	Paenibacillus	WP_006679656.1	Rel[HS]	MGIDHLLEKASAYMKESDLDRVREAYLFAEQAHSGQVRKSGEPYILHPLAVADIVVSMQMDPTSVVAALLHDVVEDTSVSLEEVRTKFGNTCAMLVDGLTKLERIQFRSKEEQQNENYRKMFVAMANDIRVIVIKLADRLHNMRTLKYQSEESQRRIAYETLEIFCPIAHRLGISAIKWEMEDIALRYLNPQQYYRIANLMHKKRAEREQYIADVIGRIQEKLEEMGITADLSGRPKHIYSVYKKMTAKSKQFNEIYDLLAIRIIVDNIKDCYATLGIIHTLWKPMPGRFKDYIAMPKTNMYQSLHTTVIGPTGEPTEVQIRTWEMHRTAEYGIAAHWAYKEGGANSGSFEEKMTFLREILDLQQETNDAQEFVESLKMDFFSDLVFVFTPKGEVIELPAGSVPLDFAYRIHTEVGNRTIGAKVNGRIVPLDHQLKTGDIVEILTSKHSYGPSADWVKIAQSSHARSKIKQWFKKEKREENVQKGREGIERELKRLGLEPSAWMSDDKLLEVAKKFTFNDIEDMMSAIGFGGITASQIVTRLTEKLRKETEEANQIELTHEVKEVKKEPERKPRPAHGVRVEGIDNLLVRFARCCNPVPGDEIVGYVTRGRGVSIHRADCLNIPTTIDGEEAERIIDVQWGDSSEANYSVDIEITGMDRRGFLNEVLQAVSESKTNIAAVSGRSDRNRLAMIHMTILIRNTDHLHSVVEKIKRVKDVYTVQRIMQ	bifunctional (p)ppGpp synthetase/guanosine-3',5'-bis(diphosphate) 3'-pyrophosphohydrolase
GCF_000245555.1	1131935	Paenibacillus dendritiformis C454	strain=C454	Bacteria	noInfo	Firmicutes	Bacilli	Bacillales	Paenibacillaceae	Paenibacillus	WP_006677873.1	RelP[S]	MSQTDIIMKQYEEVKQLPTLYQLALEELETKIKVIQAEWKLRNGYEPIEHIKTRLKEPSSIFNKLQRKGLPLTLDSIVNKIYDVAGMRIVCAFVKDIYLILDHLKTRDDIRITEIKDYIANPKANGYQSLHIILQVPLVLFEDTRWIYVEIQLRTLAMDFWASLEHIIYYKFEQQVPSHVIKELTEAARAVDELDRKMLDLRKEILSYNQEDWLKGIENGLSLRDITSAP	GTP pyrophosphokinase
GCF_000245555.1	1131935	Paenibacillus dendritiformis C454	strain=C454	Bacteria	noInfo	Firmicutes	Bacilli	Bacillales	Paenibacillaceae	Paenibacillus	WP_006678080.1	RelP[S]	MNMMIGRFEILEALQKHWGGFFRQYQMALNELKSDFQIIDLEWKTRHGYSPIEHIKGRIKDPLSLIKKMERKNIPFNQQIVQEQIRDIAGLRIVTTFIDDVYMMKEHIEQREDIRVIQIKDYIQHPKPSGYMSLHLVVQTQVILSEGVLWIPAEIQLRTSSMDFWAATEHKLNYKYQGGEIPDEAKEQLKALAQSSFQMDRQMSLLRNQLLTSS	(p)ppGpp synthetase
GCF_000245715.1	1050222	Paenibacillus sp. Aloe-11	strain=Aloe-11	Bacteria	noInfo	Firmicutes	Bacilli	Bacillales	Paenibacillaceae	Paenibacillus	WP_083837589.1	FpRel[S]	MMGKLIKEEFLKEYHFDEKILDENKISWEVLNNIYSDFVERRNTLTTQADFIANMLRANNQIHTVRSRVKDPEHLIAKIIRKTPQRKEKHGEDFQFTLENYEHEITDLIGIRAIHIFKQEWEMIHQFILENWNVLEVTANVREGDDSKRFDELNIPIDARNNGYRSVHYLIEFNPTNKRVVAEIQVRTIFEEGYGEIDHQLSYPHGQVPEVLALNLLLFNRIIGSADEMASFINILKKSWADMEGKYEAEIKNKNFEIEQLKSKINKADIKSDEKKSIISSLDEFISKNNTYDLSGSSNFFKIYHNSIVDVKKAEKNLQTLIDSVAFENSSNILRMDSNQKKRNIKESDDSKE	GTP pyrophosphokinase
GCF_000245715.1	1050222	Paenibacillus sp. Aloe-11	strain=Aloe-11	Bacteria	noInfo	Firmicutes	Bacilli	Bacillales	Paenibacillaceae	Paenibacillus	WP_007431659.1	Rel[HS]	MGIEQLLKKAGAYTREADLIRIRDAYDFAEQAHSGQTRKSGEPYILHPLAVADIVVNMQMDTISIIAALLHDVVEDTTVSLAQIREHFGDTCAMLVDGLTKLERIQFRSKEEQQNENYRKMFIAMAQDIRVIVIKLADRLHNMRTLKYQSEESQRRIAYETLEIFCPIANRLGISAIKWEMEDIALRYLNPQQYYRIANLMHKKRAEREQFIDNVIVRIREKLEEMGIQADLSGRPKHIYSVFKKMTTKNKQFNEIYDLLAIRIIVDNIKDCYATLGIIHTLWKPMPGRFKDYIAMPKANMYQSLHTTVVGPNGEPTEVQIRTVDMHRTAEFGIAAHWAYKEGNGANNTNFEDKITFFREILELQNEAKDASEFVESLKMDFFSDLVFVFTPKGEVIELPAGSVPLDFAFRIHTEVGNRTIGSKVNGRIVPLDYRLKTGDIVEIMTSKHSYGPSQDWIKIAQSSHARSKIKQWFKKEKREENIEKGRENLERELKKRDIEPSIWMSDDKLQEVAAKFSFNDIEDMLSAIGFGGITAAQVCTRLTEKLRKEQEEARLIELTTEVKEYKPQGERKKTPTNGVSVRGVDNLLVRFARCCNPVPGDDIIGYVTRGRGVSVHRTDCPNIPAGTGEDQARVIEVEWEEAAEVNYSVDIEITGHDRNGLLNEVLQAISENKTSFSAVTGRTDKNKMAMIHITILIRNTDHLHSVVERIKRVKDVYTVHRIMQ	bifunctional (p)ppGpp synthetase/guanosine-3',5'-bis(diphosphate) 3'-pyrophosphohydrolase
GCF_000245715.1	1050222	Paenibacillus sp. Aloe-11	strain=Aloe-11	Bacteria	noInfo	Firmicutes	Bacilli	Bacillales	Paenibacillaceae	Paenibacillus	WP_007428583.1	RelP[S]	MNEPDWKHLNAVPLPLQEFQLQLDQNNVNAKQLEEWRKIPVLYQLALEELKNKIKLIQTEWKLLDGFSPIEHIKTRIKEPRSIVEKVRRKGYEVTLDNILREIHDIAGMRVVCAFVKDIYRLMDHLRTREDIRILEIKDYIAHPKPNGYQSLHVIVEIPLILFEGTRWIKVEIQLRTLAMDFWASMEHILYYKFDKKVPEHVVNGLSEAARATYELDQKMLKLRSEILSLSEEQDLEESSEQPTAAEPSSKTLSLATDHAESRPQTC	GTP pyrophosphokinase
GCF_000245715.1	1050222	Paenibacillus sp. Aloe-11	strain=Aloe-11	Bacteria	noInfo	Firmicutes	Bacilli	Bacillales	Paenibacillaceae	Paenibacillus	WP_007429839.1	RelQ[S]	MDGRDWGTFLLPYDQAVEELKVKFKTMRAELKKREEYAPIEFVTGRVKKISSILDKAKRLQVSPDQLETGIEDIAGIRIMCQFVEDIRRVAEYIRGRKDLTVLYEKDYITNYKDSGYRSFHMIVEYPVQTALGLKIVLAEIQIRTLAMNFWATIEHSLSYKYRESLPDEMRARLKKAAEAAFVLDNEMSSIRLEILEAQKKFEDEANIVSKVLTGMHRLYFYHKISETIDAQRRFNELWEQHDMEGIKQLHDEVKQMLESSTKEEDRDEQ	MULTISPECIES: GTP pyrophosphokinase
GCF_000245715.1	1050222	Paenibacillus sp. Aloe-11	strain=Aloe-11	Bacteria	noInfo	Firmicutes	Bacilli	Bacillales	Paenibacillaceae	Paenibacillus	WP_007431895.1	RelP[S]	MHLEDPMDKLKKLKYDITRFMLIYKFALDEMETKIEILKQEFQALHDYSPIEHTKSRLKSPESIMNKMLRKNSELSLDAVKNQIKDIAGLRITCSFISDIYDVSNMLQSQNDLKVLEIKDYIKNPKPNGYQSLHLLIQVPVFMSDCQELVCVEVQIRTIAMDFWASLEHKIFYKYNQSVPESLTRELKNAADSANALDLQMERLHREIKEIKDARGEEDSIEELRKIMINNQQIAVPANFLKLLGE	GTP pyrophosphokinase
GCF_000245735.1	1129374	Alishewanella jeotgali KCTC 22429	strain=KCTC 22429	Bacteria	noInfo	Proteobacteria	Gammaproteobacteria	Alteromonadales	Alteromonadaceae	Alishewanella	WP_008606790.1	SpoT[HS]	MYLFEGLKNQISAYLPPEQVNLVQQAYVVARDAHAPQFRSSGEPYITHPVAVTSILAEMKLDHETLMAALLHDVIEDTPVTKEDLTRLFGATVAELVQGVSKLDKVKFKDIKEFETTNLQKMFMAMTQDIRVILIKLADRTHNMRTLGALKPEKRRRIAKETLELYAPIANRLGIHNIKNELEDWGFQALYPMRYRALSSAVKQARGNRRELLEKVQQDIRNRIQQTGIPAEVSGREKHLYSIYRKMKNKELMFNDVMDIYAFRVVVDSIDNCYRTLGVMHNLFKPIESRFKDYIAIPKQNGYQSLHTSLIGPHGIPVEIQMRTREMDEMADKGIAAHWMYKVNGEVRESTAQIRAQRWMQSLLELQQSAGNSQEFVENVKSELYPDELYVFTPKGRIVELPIGATAVDFAYAVHTDIGNKCVGAKVDRRPYSLSKPLETGQTVEIITSPGGKPNANWLNYVVTSRAILGIRNYLKKQQQNEAVSLGKRLLTSALGTVKLEEISQERIEQVLTNLQQPTLDALYSEIGLGNQLPIAIARRLLGEFDSDEPQSKAPATPKGNTFIVGSEGMLVTFAKCCRPIPGDPIVANATPGKGLNVHRAECRNIKGWEREPARFFPVRWDNTTEKQFLCDIRVFILNKQGVLAKLTTMIATQDSNIQDLSTEDRDTGEYVIKITLSVKDRVHLANVMRKIRVMPDVQKVYRRK	MULTISPECIES: bifunctional GTP diphosphokinase/guanosine-3',5'-bis(diphosphate) 3'-diphosphatase
GCF_000245735.1	1129374	Alishewanella jeotgali KCTC 22429	strain=KCTC 22429	Bacteria	noInfo	Proteobacteria	Gammaproteobacteria	Alteromonadales	Alteromonadaceae	Alishewanella	WP_008951305.1	RelA[HS]	MVRVRQSHSHGYHGGETFEWLCSLGLTEKKIESLLDTATWLKQLQLDDDNPQVRTGWDMVEILAELRMDQDSLVAALLFPVFEANLLSLPTIEDQVNPAVSGLLTSVQQMAAIRTIPLSVRQNNDGQQADTLRRMLLAMVEDVRAVVIKLAAQICYLRDVKNADEETRVLAAKETNAIFAPLANRLGIGQLKWELEDLAFRYLHPQTYKQIASLLEERRLDREQYMQEFVASVRQKMQDANLQAEVYGRPKHIFSIWKKMQKKQLSFDQLYDIRAVRIVTERVQDCYAALGLVHTSWRHLPKEFDDYIATPKQNGYQSIHTVVLGPQGRPIEIQIRTRQMHEDAELGVAAHWRYKEGATAGRTAANDEKIGWLRKLLQWQEDLAEGTDLVEELRNQVIEDRVYVFTPKGDIVDLPMGSTPLDFAYYIHSNVGHRCIGAKISGRIVPFTYQLKTGDQVEILTGREPNPSRDWLNPNLGYLKSSRARSKVQYWFRLQDRDKNLAAGRELLDAELSRLNLVLEHPTKVIARFNVNSMDELLVGIGGGEIKVTQVVHFIQSQQPKHELPEIDPRLKTKPLSQNKAKSDVIVQGVGNLLSHMAGCCHPLPGDAIIGYITQGRGIAIHRDDCEQFKLLQDAQPERVVEATWGDKYASGYEVDIRIVAHDRNGLLRDITSILANEKANVTKMSSSSDIKEQTAVINMTMELYNLDSLNKLLSKISQIDDVIEAKRFHH	MULTISPECIES: GTP pyrophosphokinase
GCF_000245755.1	883114	Helcococcus kunzii ATCC 51366	strain=ATCC 51366	Bacteria	noInfo	Firmicutes	Tissierellia	Tissierellales	Peptoniphilaceae	Helcococcus	WP_005398167.1	Rel[HS]	MLDRIIESIKKYNKNPNIELITKAYNLAKEKHKGQVRNSGEEYIVHPVEVSIILSTLELDDETICAGLMHDVLEDTDFTREEMAQEFGDEITALVDGVTKLKNLKYKTKEETQIESIRKMVLAMANDIRVIIIKLADRLHNMRTLEYKDRDKQISTANETLEIYVPLAHRLGINSIKWELEDLCLRYIDPISYYSVAQQIDQKRSEREKIIEKLMQKLSDELKKIDIKFTMTGRPKGIYSIYNKMKKQDTSIDNIFDLIAIRVIVKDINQCYAVLGIVHNLWKPIPGRFKDYIAMPKPNFYQSLHTTVIGEKGQIFEVQIRTEEMHKNAEFGIASHWQYKEGKKKVSNLDNRLNWIRQLIDWGKDTGAYEFMDGFKGDLFNDEVYVFTPKGDVIDLKKGATPIDFAYRVHSEVGDKCVGAKVNGKIQPLDYKLKTGDIVTVLTSKNSIGPNLDWLDYVVTSHAKNKIKAFFKKKTRDIDLELGKEMLEKEVKKRDYESSDLLKKDWLSSIAERLNNNPNIDSLYSAIGNGALNVETVVKRLITNYEKVYKIEEKDENIVNTSKDNVSLNKNINDGIVIDDITNLDCKFAKCCNPVPGDKVIGYITNGHGVTIHRSNCKNILNLQNKERLIEVKWNKNDDSQYPVSIVLVIMDKTGYLADLTKVLSKEGFDIASINSKMNDNATITINLSLMVKSAEDVKRILSAIRKVDGTLNVYRERS	(p)ppGpp synthetase
GCF_000245775.1	742816	Megamonas funiformis YIT 11815	strain=YIT 11815	Bacteria	noInfo	Firmicutes	Negativicutes	Selenomonadales	Selenomonadaceae	Megamonas	WP_008538764.1	RelP[S]	MTHFNIYGKYEPTLNIILDNIISQIKTYNDMEVQKSGEKAYEHLIYRVKNKDSMLEKCTRKNLPQTTYSALHDIQDAIGIRIICRFIDDIYKNIDYLKSLPNLKIIKEKDYIKNVKPNGYRSYHLIVEITAPYEDILGNNPGKFFAEIQVRTIAMDSWASLEHQMKYKHDIKNPELIVKELKRCADELAACDVSMQTIRNLINAEN	GTP pyrophosphokinase
GCF_000245775.1	742816	Megamonas funiformis YIT 11815	strain=YIT 11815	Bacteria	noInfo	Firmicutes	Negativicutes	Selenomonadales	Selenomonadaceae	Megamonas	WP_008539886.1	Rel[HS]	MKTDNMDITIDDIINTVKSYNPQANFDLITKAYNLAYEAHADQKRISGEMYITHPLHVAMILTDLHIDEVTIAAALLHDVVEDTIYTIEQMKELFGEEVAMLIDGVTKLSKMKYKSKEDQQLETYRKMFLAMAKDIRVIMIKLADRLHNMRTLKYMREEKQKRIAKETLEVYAPLANRLGISNIKWELEDLCLRYLEPETYYDLVDKVNQKREERQGFINDAVAKIQQEFDKIHLKGEIKGRAKHFYSIYRKMKKSNKDISDIFDLLAVRVLVQTIPDCYTVLGIIHAMWKPLPGRFKDYIAVPKTNGYQSLHTTVITDNGLPLEIQIRTFAMHAISEYGIAAHWKYKEAGNKSIGANSEYDKKLSWLRQMITLQDEFSDPREYFEALKIDIFSDEVFVYTPRGDVINLPKGSNPIDFAYHIHTDIGNHCVGAKVNGKIVPLEYTLQNGDIVSVITNKQNNGPSPDWLNIVASSQTRTKIRQWFKKQRREENISRGLELLENEAKHLGYNFKDLAKNDRLLQVAQKLNIQNTDDMFASIGFGGITVNSIMSKLIAFYKKDLQEITPPDISQMLEKIKPKTSKKKASHGILVEGEDGFLVHLAKCCNPIPGDQIIGYITRGRGVSVHRADCPNVLREGNDMMRVIDVNWDISTDQSYPVTIEVGCYDRQGILTEIIARISDAKINIENISSRSIPSNKTAVMTITFHTKNLARAEQLMNTLRRLKDVYSVRRNLSSSAKEK	(p)ppGpp synthetase
GCF_000245795.1	883113	Facklamia languida CCUG 37842	strain=CCUG 37842	Bacteria	noInfo	Firmicutes	Bacilli	Lactobacillales	Aerococcaceae	Facklamia	WP_006309463.1	Rel[HS]	MSKNEVFTGPEVIDLCRTYMNEKSIEFVEKALEFATQAHQEQRRLSGEAYIIHPIQVAGILAKMRLDPDTVATGFLHDVVEDTDYTLQDITDHFSEAVAFLVDGVTKLGKIKFQSKEEQLAENHRKMLLAMAKDIRVVMVKLADRLHNMRTLKFQKPHKQLEKSQEALDIYAPLAERIGMSAIKWELEDIALRYINPAAYYDIVHKMDAKRDEREAYIQVVIQDILSSVQELNIEAEVYGRPKHLYSIYRKMVDQNKEFDDIYDLLAVRVLVDSIKDCYGVLGLIHTKWKPMPGRFKDYIAMPKSNMYQSIHTTVIGPQGKPVEVQIRTHFMHEVAEYGLAAHWAYKEGKAGDREPVDNIQKQLKWFRDLVDYQDDADDASQFMEFIKEDVFKDQVYIFTPRGDVFELPAGSGPIDFAYHIHTEIGNKTIGAKVNGNIVPLNYILKNGDIVEILTNPNSNGPSRDWLKFTKTSKARNRIKRYFKLQERDRNSELGQQMLEKALKENDTSLKAELKGNKEKDLLDRFNFYQLTDLYAAIGLGELSIHTILSYLNIRQDKEEESLRSNVINKEVTETPPKRTSVHESGVVVEGVDNLMIRLSRCCNPVPGDEIIGYITRGRGISVHRKDCANLRSEPDLNHRTIDVHWESDNQLGDDYETEVEVIGFDRAGLFNDVLHVVNHTVKNLKRINGKINDESIATITLRLMISNTRQLDDLMVKLKNVPEVYEVKRKI	GTP pyrophosphokinase
GCF_000245795.1	883113	Facklamia languida CCUG 37842	strain=CCUG 37842	Bacteria	noInfo	Firmicutes	Bacilli	Lactobacillales	Aerococcaceae	Facklamia	WP_006308381.1	RelQ[S]	MRAIVEDDFVADWDLFLAPYAQAVEELKVKLKNIRKEYHDLNKHAPIEFVTGRVKSKESILEKMDVRGIAPEDILIGVQDIAGIRIMCQFVEDIYEVADLLMDRSDFKVILIRDYIKNHKSSGYRSYHMVLEYPVERVAGNVKVIVEVQIRTLAMNFWATIEHSLNYKYDGVYPEEILYRLQRASEAAFLLDGEMSAIREEIREASKLFDSK	GTP pyrophosphokinase
GCF_000245795.1	883113	Facklamia languida CCUG 37842	strain=CCUG 37842	Bacteria	noInfo	Firmicutes	Bacilli	Lactobacillales	Aerococcaceae	Facklamia	WP_006308271.1	RelP[S]	MSKEAKLSIHRDINLPLDEEQLIETGLEMTQPFMQLMMCYKGAMMEVETKFKVLNEQFSLQYDRQPISAIKSRLKNPLSIVRKLRRYQFPVSVESIEANLNDIAGVRVICSFKDDVYALARALSDQDDIEILRIKDYIANPKPNGYRSLHLIVAVPIFLKDEKKVMRAEIQFRTIAMDAWASLEHQLRYKKDMYFSEEMARELKACADLSAEVDQRMNHLQSIVLKEEDNKTYKDSI	hypothetical protein
GCF_000245815.1	883103	Dolosigranulum pigrum ATCC 51524	strain=ATCC 51524	Bacteria	noInfo	Firmicutes	Bacilli	Lactobacillales	Carnobacteriaceae	Dolosigranulum	WP_004636717.1	RelQ[S]	MERNWDKTLYPYELALKELKVKLRGIRGMYRLRNRPSPIEFVTGRLKPIESIIDKAQRRHMSLDQLESEMEDIVGLRIMCPFVEDIYEVVDLIDQREDLTIIEERDYITHKKKSGYRSYHLICRYPVELVEGRRFVLVEIQVRTLAMNFWASIEHSLHYKKDDQYYPEDIAERLQSVAESVFLLDEEMSQLRREIREIDAQHHLEEESR	GTP pyrophosphokinase
GCF_000246655.1	1088544	Leptospira weilii str. UI 14631	strain=UI 14631	Bacteria	noInfo	Spirochaetes	Spirochaetia	noInfo	Leptospiraceae	Leptospira	WP_016760136.1	Rel[HS]	MGFVKTPATKDMLLEGVRETLGERAYESVQKAYDVSERAHQGQFRLSGEPYIVHPLQVGFILYELGLDEKVICAGLLHDVIEDTQYSRDDMIRDFGEDITDLVEGVTKISKIKSQSKETEAAENIRKIIVATIKDIRVILIKLADKTHNMRTLSFQLPEKQRRIAQETLSLYAPIAGRLGIYKIKSELEDLAFQVLNPEEYQEVKKNINSKKSEREGFIETLKIILLQRLSEIQIEADVDGRAKHFYSIYRKMKLKEKTFNEIFDLRAIRIITNEVKDCYGVLGIVHTLWNPVPGRFKDYIATPKTNMYQSLHTTVIGPDGKPLEVQIRTRDMNDIAEYGIAAHWMYKEGKPSVSEKNVKVRWLELLSSWQDSALDPKEFVEELKYDLHEDEVFVFTPKGEILQLPKGATILDFAFRIHTDVGLKAKGGRINGRMLPLRTELRSGDQIEIITDKRTKPSPIWLRIVRTPSARQKLRSYFRKLKEENKKDLQQEAEFAAEITLNVEVLEELKKKPPSKPAKQIDLGAGKVIVAGLRGIPVRLSGCCSPLPGDGIVGFVTRGRGVSIHKKGCVTAKQQEQEESMRIITVEWDYGQSESIPVLIEVKSKDRQGIFMEIVKSISNTQTNIRESKASTDQRGNLVAIFEVDVEHLDQLKEILSNLKQIPDVYQAHRIKN	bifunctional (p)ppGpp synthetase/guanosine-3',5'-bis(diphosphate) 3'-pyrophosphohydrolase
GCF_000246855.1	700598	Niastella koreensis GR20-10	strain=GR20-10	Bacteria	noInfo	Bacteroidetes	Chitinophagia	Chitinophagales	Chitinophagaceae	Niastella	WP_014221747.1	RshB[HS]	MDSVAVIPKYNLNEEQEKKLILREYRALLRVLKPKLKPGDKELLRRAFEMAAEAHKTMRRKSGEPYILHPLAVARIGIEEIGLGVRSTICSLLHDTVEDTDVTLEDIEREFGTEIARIVDGLTKISNIIDVNASAQAENFKKILLTLTDDPRVILIKLADRLHNMRTLDSMKREKQLKIASETVYVYAPLSHRMGLYNIKTELEDLAMKYLEPEAYKEIARKLAETKRERSRYINEFIKPIKEKLDKTGYQFEIYGRPKSIHSIWNKMKKKGVAFEEVYDLFAIRVILDIPLEQEKEGCWKVYSVITDEYTPSPERLRDWLSNPKSNGYEALHTTVMGPQGKWVEIQVRTRRMNEIAEKGLAAHWKYKEGTADENRFDKWFQQIREVLNNQDSDSIDFLHDFKTSFLAEEIYVYTPKGDVKMLPVDSTALDFAFAIHSVVGSQCIGAKINHKLVPLSHKLRSGDQVEIITSSKQKPNEDWLNIVVTAKAKSKIKDALKDEKRKVADEGKYVLQRKLENMGAAFNQHNVDILATFYKLPSPLDLYYQISVKSIDLKELSEFHVLGDKLEPPKPIRPEVKPDHIQAMPKKDAELIIFGESSDKIMYTLANCCKPIPGDDVFGFVSTGKGLTIHRTNCPNAARLLANYGHRVVKTKWAKNKEISFLTGLKIVGLDDVGVIHKITNLISGEMKININAMTIEAREGLFHGNIRVYVHDKEELDDLVNSLKKLPGIETVDRYDTEQQ	RelA/SpoT family protein
GCF_000246875.1	590061	Halomonas sp. KM-1	strain=KM-1	Bacteria	noInfo	Proteobacteria	Gammaproteobacteria	Oceanospirillales	Halomonadaceae	Halomonas	WP_010625901.1	SpoT[HS]	MFTIDDLADRLGGYLPPDEIQQVKRAFYYAEQAHDGQRRRSGEPYVTHPLAVANILANMHMDHQSLMSAMLHDVIEDTGVSKEALAEQFGKPVAELVDGVSKLTQITFEDKAVAQAENFQKMVLAMSRDIRVIIVKLADRLHNMRTLGALRPEKKRRIARETLEIYARIASRLGINTIRVELEDLSFQALHPMRAERIKRAVSSARGHRRSAIRQIQTTLQKSLDDEGLAGTVVGRQKHLLSIYKKMRDQRKPFAEIMDVFGFRIITEDVDSCYRILGVVHNLYKPVPGRFKDYIAIPKANGYQSLHTTLFGSGGMPIEVQIRTREMEAMANNGIAAHWLYKAGQTDHPIAEGSHARAREWVKGLLEMQRHAGDSLEFIEHVKNDLFPDDIYVFTPRGDIMELPQGATVIDFAYAVHTDIGNSCIACRIDRHLAPLSTRLESGQTLEIITAPGARPNLAWLNFVVTAKARSAIRHALKHQQQTEAVQLGRRLLNKALADFETSLEELPDTVLPELLDELSLKDEESLLESIGLGTRVAHVVARRLVDLLHGDMAEAGERGLAAQGPIVISGGEGMVIKFARCCHPLPGDPVVGHLSVGKGIVVHRTECRNLDELKSDPDKLFALEWSDEISEDFPVALRIEIESRRGLVAELASLVTDADANIERIGIEERDARLSIVHLTLAVRDRVHLARIIKRIRNLSHVGKITRVGN	bifunctional GTP diphosphokinase/guanosine-3',5'-bis(diphosphate) 3'-diphosphatase
GCF_000246875.1	590061	Halomonas sp. KM-1	strain=KM-1	Bacteria	noInfo	Proteobacteria	Gammaproteobacteria	Oceanospirillales	Halomonadaceae	Halomonas	WP_010628039.1	RelA[HS]	MVKVRDDQPLTDDGDVDIGHWLERLQEDVKLRDPDEMREACELTKRLAMEADRPHKAWLPRDTTYRMGLEMADILALLKLDQAALEAAVLYRAVREGLISIDAVTRQFGKEVAELIAGVLQMAAISNIQVPSQGLVQHDQQDNLRKMLVTMIDDVRVALIKIAERTCALRQVKDAPREKRLQVAREVFDIYAPLAHRLGIGQVKWELEDLSFRYLHEDDYKAIARQLAEKRLDRDRYIHDVVETLKSMLEAQGINEYEVNGRAKHIYSIWRKMKRKRIDFSQVNDVRAVRILVPEVTDCYTVLGLVHSRWHHVPNEFDDYIANPKKNGYQSLHTAVLGPENKVLEIQIRTFAMHDEAELGVCAHWRYKGHDTGGKSSSYEEKIAWLRQVLEWQDEVGDFGDLREGLSSDVAPDRIYVFTPDGHVIDLPRVATPIDFAYRVHTEVGHRCRGAKIDGRIVPLTYKLKTGQQVEILTASKGGPSRDWLNPSLGYVRTSRARAKIQSWFKHQAREQNVEEGKALFEREMRRLDVEDMDLETLANKVNYASPEDMYAALGAGDLRIGQVLHQAQQLFGETDDQEQLDRLLAKPKRDQSKGGSSDITVLGVGNLKTSMANCCHPVPGEPIVGFITQGRGVTVHRQDCPNILQLRIDEPQRVIEVEWGQRARTQYPVDIEIQAWDRSGLLRDVTGILSNEKVNVLSVNTLTDTSDGIARMRITVEVDGLETLGRLFSRIQQLSNVIEVQRLRTGAKGMKRKGSGS	GTP pyrophosphokinase
GCF_000246875.1	590061	Halomonas sp. KM-1	strain=KM-1	Bacteria	noInfo	Proteobacteria	Gammaproteobacteria	Oceanospirillales	Halomonadaceae	Halomonas	WP_010630024.1	PaSpo[H]	MNDMIERAALFSRAAHQAVGQRRKYTGEPYWQHPATVAEMVAAVEAATAEMIAAAHLHDVLEDTAVTALDIEECFGQRVAVLVQELTDQFIDPEIGNRAHRKALERDRLAQISPEAQTIKYADLIDNTTSIVARDRGFARVYLAEKRRLLEVMTAGDQVLRCQAWSALTEGEARIRGAAR	phosphohydrolase
GCF_000246895.1	545243	Clostridium arbusti SL206	strain=SL206	Bacteria	noInfo	Firmicutes	Clostridia	Clostridiales	Clostridiaceae	Clostridium	WP_010233510.1	Rel[HS]	MLSKLMETIDKYCYNVDKDFINKAYNFAVDAHKKQKRESGEPYIIHPEEVACILAEMGMDQNTIAAGLLHDVIEDTEYSYEDVTREFNSEVADLVEGVTKLGKISYKTKEEQQADNVRKMLLAMAKDIRVILIKLSDRLHNMRTLRYMSVKKQKEKAKETLDIFAPLAHRLGISKIKWELEDLAFRYMKPNEYYELVDDISEKRVEREEYIKDIVVDLHKNLEEANILADIDGRPKHFYSIYRKMVNKNKTLDQIFDLTAIRILVNDIRECYTVLGIVHTMYKPIPGRFKDYIAMPKPNMYQSLHSTVIGPQGKSFEIQIRTYEMHKTAEYGIAAHWKYKEGITEEADSKDSEPVKADFNTKLTWVREMLDWQKETTNPEEFMESFKIDLFEDEVFVFTPNGKVINLPSEATPVDFAYKIHTDIGNRCIGGKVNGKIVPLDYKLKTGEIVEVLTSGITKGPNIQWLNSVKSNQAKVKIKSWFKKAKREENISRGKEVVEKEAKKQGYNFAEFIKEIGLDQILKKNSVNSLEDLYVSVAIGSTSASILVSKLKESMTGKSSVDTDETALKDIKEHISKEARKEKAKKTYNPGVTVKGETDILVRFSKCCNPVPGDDIIGYITKGRGVSIHRKDCENANNLIKQDGRRIVEVAWGNGSEAYVAEIQIKADDRPKLLTDIMEILNSMDTNIQSMSAKAVKGDIAFVTFKIKIVDISHLDILMRNIKKLRGVMEVYRTKN	(p)ppGpp synthetase
GCF_000246895.1	545243	Clostridium arbusti SL206	strain=SL206	Bacteria	noInfo	Firmicutes	Clostridia	Clostridiales	Clostridiaceae	Clostridium	WP_010237588.1	RelQ[S]	MAMVKWKTFLIPYSQAVDELKVKIRSIRKEYRKRNEYSPIEFVTGRVKEISSILEKAKKLNLTLDEIDSYMEDIAGIRIMCQFVDDTERVADLIRQRQDMLVINEKDYINNVKDSGYRSYHMIVKYPLNLAEGKREILAEIQIRTLAMNFWATIEHSLNYKYKHDIPVEIREKLKNAADAAFQLDGQMLEIKDEIKDAQKLFEVKSNLISDIVNDILVLSSMNKLTEAAYYRNQLNKLLEEGDVFELNSLLESIENSIDILKQF	GTP pyrophosphokinase
GCF_000246895.1	545243	Clostridium arbusti SL206	strain=SL206	Bacteria	noInfo	Firmicutes	Clostridia	Clostridiales	Clostridiaceae	Clostridium	WP_010233129.1	RelP[S]	MQQFYDIKCETPSPEQEFYKEAYVLLEGAIIEVISRLNIIRKYKSIDQYEDPIEHYKARIKSAKSMKEKLKRKNIPVTVESALSQIHDAAGIRVICTFVDDIYWIANMLRNQKDIKVVKEKDYIKSPKPNGYRSYHMILQVPIHLENRIEKVYCELQIRTIAMDCWASLEHQLKYKKNIPNDKMIIDELKRCSDEIASTDLNFQTIRDMIAQIEYRGEENTDENFTCRR	hypothetical protein
GCF_000246925.1	875454	Peptoniphilus rhinitidis 1-13	strain=1-13	Bacteria	noInfo	Firmicutes	Tissierellia	Tissierellales	Peptoniphilaceae	Peptoniphilus	WP_026038548.1	Rel[HS]	MLIDELINKVKSYNENADIDLIMRAYKMAEEHHKGQKRNSGEDYIIHPLNVSLILADMNMDTATIVAGLLHDVVEDTDVTLEDVKNEFGEEIADLVDGVTKLKKLNYKNKEEKQAENIRKMVLAMAKDIRVIIVKLADRLHNMRTLEYMTDAKKVEKATETVEIYAPIADRLGMSRIKWELEDLSLRYLDEDGYYELVEMVNKRRNEREDLINHIIKVLKENLDKVGIKCEIKGRPKNFYSIYKKMKKKGKVFDEIYDLSAVRILTNSVKDCYGALGVVHTLFKPIPGRFKDYIAMPKPNKYQSLHTTVIDNNGETFEVQIRTYEMHQTAEYGIAAHWKYKAGVSKETAFDENLTWLRQLLEWQKDLNDPGDFMDTLKIDFFADEVFVFTPKGDVINLPEGSTPIDFAYRIHSQVGNTCVGAKVNGRIVPLNYTLQSGNIVEVITNPNTSPSLDWLNIVKSPQARKKISQYFKVKDKEKNIERGKEAIEREVKKQGYQVHKILRDDFLEDVRNKLNMISLDEMYAAVGFGTITTMQVTAKLVDSYNKFYNKGQKDVEDIVKSKKSYNNQGIEVKGADGVNVRIAKCCTPVPGDEIIGYITIGRGISVHRKDCKNMQNNIDPSRLVEVKWENSNSTNYSASIEIRAFDKPNVIGDVANRVNDSRLSISYLNAKTTKNGDAIIDITVEITDGEELERLMEKLKRINNVLEVYRIKA	MULTISPECIES: (p)ppGpp synthetase
GCF_000246925.1	875454	Peptoniphilus rhinitidis 1-13	strain=1-13	Bacteria	noInfo	Firmicutes	Tissierellia	Tissierellales	Peptoniphilaceae	Peptoniphilus	WP_010245481.1	CloRel[S]	MKLELFDYIDDVMNLFDYHKIELAGVNKELKKYFSELLENDDRFTNITTRMKTQESLREKLIRRNFFMRFPDPVRGFKQIQDLVGIRIECRFIKDEEDLYKKIIEDFTIKAERGYYKSNKNKKIRLKLDDPQPQTLANGFTMYKLDGEYDTGSFIYCFELQIKSFVNVFWGEIDHKLLYKNYNYIITEGFFREIMNSINDNLKMIDKQLMILYDHVKKQDASEVISAESQLKALLSKILHDVFSRKIHDELGLFINIKTITDVVVDFLFMKSSKNKDLSYGENFIDLINKINSVSGNEMDVEEYIVFRNNPKYYDSFSKGITEILGKVLNNDLEWNILFKMIKLISQESYGEIFTEFIIFVRYDYTSCLYKLFEDKKLDKESCERLENEILSIVIDEFREKPSADFLLDKSIKKFNSVLLEIGKSDATSEEKILKIFKDNYTF	(p)ppGpp synthetase
GCF_000246945.1	1008457	Myroides injenensis M09-0166	strain=M09-0166	Bacteria	noInfo	Bacteroidetes	Flavobacteriia	Flavobacteriales	Flavobacteriaceae	Myroides	WP_010253579.1	RshB[HS]	MTEEEIELENKAIAKEYKELLKISYQTLSDDDKKLIRKAFDVAVEAHKDQRRKSGEAYIFHPIAVAKIVASEIGLGATSIAAALLHDVVEDTDITVKQIEQWFNPKIAKIVEGLTKMALLEPDPHISMQAENYRKMLLTLNDDVRVILIKIADRLHNMQTMESMVDYKQAKIASETLYIYAPLAHRLGLFNIKTKLEDLGLKYTEPRIYQDITNRMKESKEEQEAYITSVADILKESLDEEHIDYSMKGRPKSIYSIRRKMKAQNVTFDEVYDKFALRIIYKSNPHDEKFIAWKIYSIVTDHFRPSPNRLRDWISAPKSTGYEALHITVMGPKGRWVEIQIRSERMNEIAEKGYAAHYKYKQGISEENSLDIWLNQLKEALENAETDAVDFVEDFKLSLYAKEIYIFTPKGEIKSLPKGATALDFAFSIHSEVGLRTRGTRVNGRLVPLNHVLVSGDQVEVITSENKKPSPSWLEYVTTSRARNKIKSALNEDTKKIADEGKEQLQRKLKHLKITLDEKVVNEMVSQFKLKTSQDLFYRVGAGIIDNTQLKEYAANRNNSLFSFFKKTIKRAPSIPAATETVDGKVPDLLVFGKDKEKLDYKLATCCNPIAGDDVFGFVTINEGIKVHRTDCPNAISMRSNYAYRILPAQWIDSSSAMNFEATINITGLDSAGLTTEITKIIMESKVVNIRSISLSEDAGIFKGSITVIVPNNEILKKMISNIKKIEGIEKVTRVNPN	RelA/SpoT family protein
GCF_000247475.1	1125979	Rhizobium sp. PDO1-076	strain=PDO-076	Bacteria	noInfo	Proteobacteria	Alphaproteobacteria	Rhizobiales	Rhizobiaceae	Rhizobium	WP_007600223.1	Rel[HS]	MMRQYELVERVQKYKPDANEALLNKAYVYAMQKHGKQTRASGDPYISHPLEVAAILTDMRLDESTIAVALLHDTIEDTSATRAEIDELFGEDIGRLVEGLTKLKKLDLVSKKAKQAENLRKLLLAISDDVRVLLVKLADRLHNMRTLEHMRDDKRARISEETMEIYAPLAGRMGMQDMRDELEDLSFRYINPEAYETVTQRLAELSTRNEGLITKIEDELRDLLVANGLLNTSVKGRQKRPYSVFRKMQSKSLSFEQLSDVYGFRILVDDIPGCYRALGIVHTRWRVVPGRFKDYISTPKQNDYRSIHTTIVGPSRQRIELQIRTSRMHEIAEFGIAAHALYKDGENGEPGELLSRESNAYSWLRHTIEALAEGDSPEEFLEHTKLELFQDQVFCFTPKGKLIALPRGATPIDFAYAVHTNIGDTTVGAKINGSIMPLVTRLSNGDEVEIIRSGVQVPPAAWEEIVVTGKARAAIRRATRMAIRKQYAGLGQRILERTFERAGKVFSKDNLRPVLHRLGQRDVEDAIASVGRGEMSSLDVLRAVYPDYQDERVTVKPNADEGWFAMNSANGMVFKIPGKARPVGDAPTAGDGPEPLPIRGLSGNAEVHFGPAGAVPGDRIVGIMEDDRRITIYPIQASALQRFDDEPERWIDVRWDLDEANKSRFVARILINALNEPGTLATVAQCVARLDINIRVLNMIRIATDFTEMGLDIEVWDLRQLNQLIGELKELDCISTVKRIYD	bifunctional (p)ppGpp synthetase/guanosine-3',5'-bis(diphosphate) 3'-pyrophosphohydrolase
GCF_000247495.1	1112209	Psychrobacter sp. PAMC 21119	strain=PAMC 21119	Bacteria	noInfo	Proteobacteria	Gammaproteobacteria	Pseudomonadales	Moraxellaceae	Psychrobacter	WP_010201436.1	SpoT[H]	MSQTLPKLSHHLVDDAQYNLLRSVGYLTAAERRDIVDACEFGDIAHIKDKRKSGEPYITHPIAVAEILAGFRLDRDTIIAAILHDTVEDTDVSDEQIEQRYGKVVARLVDGVTKLKSSTHNKQQNKAATFHKILTATLADPRVLIIKLADRLHNMSTLDAVRPEKQRTTAQETLDFYVPFARLMGLNDIADYIEVLCYRNLDSGMYNKISDKLLQHGLGRNFQREAIHSYLTIVLNNLGLNGLVKVLDNRVVIYRQFFRNRGEINALLRHYAFEIVLDNIEACDKLAYYLIKKYQIDDTHIADNIRRPLPGGNQSLTLIYERDNDFVKVTILTKQMQNAARLGVIGAEHASDVSQSVIQASLRNMKDLVDEDSLNQNSPDFTAAVSTISELMDYLHSSKIICYSPKGRAYELSQGATALDFAYAVGPMVGNVAVGANIDGNKAKLGTVVKNGQLVEIEVNSHSEPKAEWLGFVVTNKAREEILRWFKDLSAADKQHHGQQALDRALKTYQKSLDDLTDSDWKNLTEWRGLTEKNALFEQISSGTLLPQLVVTRLFSDEVSDLQAKEQNDDDAQPQQLIVNASGVELDFANCCHPIYGDPIVGHLSRHGLVVHRHKCFSLDDIRKDNPYQVIQLRWRNDKAIKQNESGEHASKVRFSAYLKLSLALSDEQISEVIYHLRQLNMGVETVDVRHTDTIIHIVVRSRNHLAQGIRELRSLLGFPNIMRLYQL	guanosine-3',5'-bis(diphosphate) 3'-pyrophosphohydrolase
GCF_000247495.1	1112209	Psychrobacter sp. PAMC 21119	strain=PAMC 21119	Bacteria	noInfo	Proteobacteria	Gammaproteobacteria	Pseudomonadales	Moraxellaceae	Psychrobacter	WP_010201773.1	RelA[HS]	MVKIREGLPLVDGQTTQADSATLAAQLVASQRSHQSANSYAQIPLDIKYQLATHKLHTTFDRSAQHAYHSHDPNLENEYLDNQLLDDAHILSEEELEAIDLDNANIDVPAWLDNVAKRIGQESVPNLSAACDFIRSHMNTSESERSGAYVTGIGMTDILTYLYQDEDALVAAMLYRSARKSIISLTEIEQKFGKDISTLVKDTLAMGKLSEIIESNKRLEDHFVNNQRDQLSNIYSMLISVTNDVRVVLIKLAERTFAMRELTFSHLERQNRVAREVMTIYAPLAHRLGIAQLKWELEDLAFRYLAPERYKEIAKLLSEKRSERESYIQRVQDKLNEALAEADIAGEVSGRVKHIYSIYRKMKLKGLSFDQLYDIRALRVLVTNPSDCYHVLGLVHGLWRYIPEQFDDYITNPKSNGYRSLHTAVIAENKSLEVQIRTHEMHFEAELGMCAHVNYKEGLKNKKDNYLNQRISSLRQLLSINNETRNQPRSSMLTGDELEEIEFDEEEQLVDFDELERIYIFSRDGDITELPKGATVLDFAYYVHTQVGNRAQAARVNQRYVPLTYQLKTGEQVEIITKASREPNRDWLVASLGYIHTNRARSKLRQWFNKQDRDKNIEIGRHMLSKELERLSVHPNSIDLNDYTQFFHVNNTDDVIVGLVTGDISLNQLTSHISRQLHLEPERPEEDFTPSVDARDAGKIDAYKIHIDGLDNIEVNLAGCCHPVHGEPIAGYITLSRGVSVHNRGCPEYLRLIERDPERQIDAAWRVKSGRYQPVDIHVEAYDRRGLLRDLTQIIDKENVNIRQVETLSNDDNIAFLKFHIEVSGLAHLSKLLAKLEQQHGILHARRAVA	GTP pyrophosphokinase
GCF_000247605.1	931626	Acetobacterium woodii DSM 1030	strain=DSM 1030	Bacteria	noInfo	Firmicutes	Clostridia	Clostridiales	Eubacteriaceae	Acetobacterium	WP_014354814.1	RelP[S]	MQINSTDIPFSDDLDINGSLKEFFLQQQVYRAAIKEIKTKLEILDEEFQSKYDHNPIHHMEYRLKSPQSISEKMQKKGLEITAENIRKNLTDIAGVRVICNYLDDINRIANLLLRQDDITLVRKNDYINGPKKNGYRSLHLIVLVPIFLAEKTESIPVEIQIRTIAMDFWASLEHQLKYKGQNEISEGLRERLKYCAESITRLDEEMQTIYKEIKSQECQTL	GTP pyrophosphokinase
GCF_000247605.1	931626	Acetobacterium woodii DSM 1030	strain=DSM 1030	Bacteria	noInfo	Firmicutes	Clostridia	Clostridiales	Eubacteriaceae	Acetobacterium	WP_014357790.1	PbcSpo[H]	MLNKAIEIAAIAHTGQVDKAGAPYILHPLRVMLSRDNDLERICAVLHDVVEDSEFTFEDLRKQGFSEEVIEVLDCLTKRDGECYDAFIGRVIENETACRVKLADIADNMDLTRIEKPTEKDQERIKKYEKAVETILAALSSEIE	metal-dependent phosphohydrolase
GCF_000247605.1	931626	Acetobacterium woodii DSM 1030	strain=DSM 1030	Bacteria	noInfo	Firmicutes	Clostridia	Clostridiales	Eubacteriaceae	Acetobacterium	WP_014356739.1	MixSpo[H]	MSIAKAIEFSAKAHAGYFRKGSKVPYITHPFEVAKILGEAVDPEENEALICAGLLHDTVEDTGTSLETIRQEFGETVAKLVASDSENKSLSWEKRKQNTIDFLNNEATREMLMLACADKLANIRSIKDDYQKMGENIWDIFVRGKEKQAWYYKGVLEALKPIEELIDVSGIKTTDRGDFRLKTNTREV	hypothetical protein
GCF_000247605.1	931626	Acetobacterium woodii DSM 1030	strain=DSM 1030	Bacteria	noInfo	Firmicutes	Clostridia	Clostridiales	Eubacteriaceae	Acetobacterium	WP_014356553.1	Rel[HS]	MDNDAVKGKIDNVINLVKANNPEADTEMIYKAYNLAKEAHKDQKRLSGEDYVIHPVSVAYILAEMQMDTETIVAAILHDVIEDTIYSYDYIKEEFNETIANLVEGVTKIGRIGFQSKEESQAENLRKMILAMSKDIRVILIKLVDRLHNMRTLEYMRETKQIEKAKETLDIYAPLANRLGISTIKWELEDLALKYLDPDGYYDLVHKIKVKKSAREAYIADVIAVLAKEIEKVGTHAEIYGRSKHFYSIYRKMKSQNRSFDEIYDLIAVRVIVDSLKDCYGVLGIVHSQWTPIPGRFKDYIAMPKPNLYQSIHTTVMGPKGEPFEIQIRTREMHETAEYGIAAHWKYKEGRMDAKDNKYEVQMSWLRQMLELQRDSEDAGELVETIKVDLLNEEVYVFSPKGAVVPLPAGSCPLDFAYRIHSDIGNNCVGARVNNKIVPLNSPLKSGDIVEIMTSKNSNGPSRDWLGFVKSPHARNKIKQYFKKEEKDENVQKGRSILEREIKREGLQQSNLLNLNNLELLAEKCSYKTLNDFYAAIGYNGIKIGTVFQKMKLLFPKEFPEEVEEIVLKKPSKEPKKNGSTVIVAGYHEIDVHFSKCCNPVPGDTIVGYITKGRGISVHRADCANVLNLVDPNRIVEVEWNKYSTGSFTAEIHIKAREAQGTIIQISKTFLEMGIPVTALNAKNEKNEYDFFSATFEVKSRRELNLLIKNLNKIKEIIQIYRV	(p)ppGpp synthetase
GCF_000247605.1	931626	Acetobacterium woodii DSM 1030	strain=DSM 1030	Bacteria	noInfo	Firmicutes	Clostridia	Clostridiales	Eubacteriaceae	Acetobacterium	WP_014356071.1	RelQ[S]	MGTKYWQEFLIPYHQAVDEIVLKFTSLKEQYEKIGEYSPIESVYGRVKSVSSILEKIHNYGVDIESLEENIQDIAGVRIMCQFEADIYEVVELIKKRSDCDMEIIKVKDYLSEAKASGYKSYHLIIRYPVFSVAGNQTILVEIQIRTLAMNFWSIIEHSLNYKYKENIPETIKRRLVNAANAVNEVDREMSSIREEIQNAQRLFGLKSSSVTSIIDNIGYLYKLNQGEKASQYEKIFDDLFAQEDIIQLILLRKELESEVNKIEAEV	GTP pyrophosphokinase
GCF_000247605.1	931626	Acetobacterium woodii DSM 1030	strain=DSM 1030	Bacteria	noInfo	Firmicutes	Clostridia	Clostridiales	Eubacteriaceae	Acetobacterium	WP_014356098.1	Rel[S]	MKKLNDYLYAGDTVLKILQRYSEDLKRSAKETHNQIDLVHCNFLLQIAELWQHNDFLASQSQRIREFYKHMANDYPFLAFTFKGRIKSLIRAEAKFNGYIVEYIYDYYSEHGDYPSLPELKNALNCFRDLIAYRIVISLPKCHLKAGEICADEEIKYLYEVANQLLDFLEERGFTAELSSLKGQKKSPLLHESVSPYYKDYIANSEPNGYRSLHITFYDNIARCYIEVQLRTKEMDDFAEIGPANHLGYEKKQESERARRDVIPQGENIYFDDAYERGIILQQLELAKLDVNMFSAMDNSLINDGCGLYRGRLILPYEHLSRFQNDLID	hypothetical protein
GCF_000247645.1	1112215	Salinibacterium sp. PAMC 21357	strain=PAMC 21357	Bacteria	noInfo	Actinobacteria	Actinobacteria	Micrococcales	Microbacteriaceae	Salinibacterium	WP_026037467.1	Rel[HS]	MSESPQSSASFRALLPRIFSRAQPAGAVENLLRTVKTHHPKANLALIERAYAAAFRAHDGQKRKSGEPYITHPVAVAQILAELGIGEKTIAAALLHDTVEDTAYSLDELRVEFGDEIAMLVDGVTKLDKVKYGDSAQAETVRKMIVAMSKDIRVLVIKLADRLHNARTWGFVPRDSASRKAQETLEIYAPLAHRLGIQAIKIELEDLSFAVLHPKIYVEIESLVTKRTPMRDEFVKEVIASVSDDLKSSRIKGTVAGRPKQYYSIYQKMIVRGREFDEIYDLVGIRVLVNSVRDCYAVLGSIHARWNPIPGRFKDYIATPKFNLYQSLHTTVIGPQGRAVEIQIRTNEMHHRAEFGVAAHWKYKDRAAGKVAEAGPVDNDMAWLAHITDWQAETSDPGEFLESLRFEIGAKEVYVFTPQGKVIGLPAGATPVDFAYAVHTEIGHRTMGAKVNGRLVPLETELTSGESVEVFTSKSPDAAPSQDWLNFVKSTRARNKIRAWFTKERRDEAIEQGKDAIARAMRKQNMPLQKLMSQESFAGLAATMRYEDVSALYAAVGEGHVSTQSVIEKLVASLSSGSDEDEGELTFPAQGKLRPYKHSDSGILVRGAPDILVKLARCCTPVPGDEVVGFVTRGAGVSVHRADCKNVQSLLDEPERMIEVEWAPTSKSLFLVQIQVEALDRAGLLSDITKVLSETHVNILSATVNTSTDRLAISKFVFEMGDTTHLDRVLNAVRRVDAVYDVYRVNSG	GTP pyrophosphokinase
GCF_000247695.1	10181	Heterocephalus glaber		Eukaryota	Metazoa	Chordata	Mammalia	Rodentia	Bathyergidae	Heterocephalus	XP_004852863.1	Mesh1[H]	MDSEVAQLLEAADFAARKHRQQRRKDPEGTPYINHPIGVARILTHEAGITDIVVLQAALLHDTVEDTDTTLDEVELHFGTQVRRLVEEVTDDKTLPKLERKRQQVEQAPRSSPGAKLVKLADKLYNLRDLNRCTPAGWSEHRVQEYFEWAAQVVKGLQGTNQQLEEALKQLFKERGLTI	guanosine-3',5'-bis(diphosphate) 3'-pyrophosphohydrolase MESH1 isoform X3
GCF_000247695.1	10181	Heterocephalus glaber		Eukaryota	Metazoa	Chordata	Mammalia	Rodentia	Bathyergidae	Heterocephalus	XP_004852860.1	Mesh1[H]	MDSEVAQLLEAADFAARKHRQQRRKDPEGTPYINHPIGGPAGPAGPGALASEGWWGLGRDGGGTHLTEHLVCSKLCVRHRSLGVARILTHEAGITDIVVLQAALLHDTVEDTDTTLDEVELHFGTQVRRLVEEVTDDKTLPKLERKRQQVEQAPRSSPGAKLVKLADKLYNLRDLNRCTPAGWSEHRVQEYFEWAAQVVKGLQGTNQQLEEALKQLFKERGLTI	guanosine-3',5'-bis(diphosphate) 3'-pyrophosphohydrolase MESH1 isoform X1
GCF_000247695.1	10181	Heterocephalus glaber		Eukaryota	Metazoa	Chordata	Mammalia	Rodentia	Bathyergidae	Heterocephalus	XP_021120491.1	Mesh1[H]	MDSEVAQLLEAADFAARKHRQQRRKDPEGTPYINHPIGGPAGPAGPGALASEGWWGLGRDGGGTHLTEHLVCSKLCVRHRSLGVARILTHEAGITDIVVLQAALLHDTVEDTDTTLDEVELHFGTQVRRLVEEVTDDKTLPKLERKRQQVEQAPRSSPGAKLVKLADKLYNLRDLNRCTPAGWSEHRVQEYFEWAAQVVKGLQGTNQQLEEALKQLFKERGLTI	guanosine-3',5'-bis(diphosphate) 3'-pyrophosphohydrolase MESH1 isoform X1
GCF_000247715.1	1112204	Gordonia polyisoprenivorans VH2	strain=VH2	Bacteria	noInfo	Actinobacteria	Actinobacteria	Corynebacteriales	Gordoniaceae	Gordonia	WP_014359894.1	Rel[HS]	MADEPNTAGPITDAGPAEVESALVESAVNESAVTESAAAGDPTDALPQHSSASRRVRARLARRMTATRSPVRPVLEPLVTLHREIYPKADVALLQRAYDVADERHQGQNRKSGDPYITHPLAVATILADLGMDTITLVAALLHDTVEDTGYSLEQLESEFGAEVTHLVDGVTKLDKVALGSAAEAETIRKMIIAMARDPRVLVIKVADRLHNMRTMRFLPPEKQARKARETLEVIAPLAHRLGMATVKWELEDLSFAILHPKRYEEIVRLVADRAPSRDTYLARVRADINNALSSARITATVEGRPKHYWSIYQKMIVKGREFDDIHDLVGMRILCDEVRDCYAAVGVVHSLWQPMAGRFKDYIAQPRFGVYQSLHTTVIGPEGKPLEVQIRTYDMHRTAEFGIAAHWRYKESGYKDRKGRKSDVAEVDDMAWMRQLLDWQREAADPGEFLESLRYDLAVQEIFVFTPKGDVITLPAGSTPVDFAYAVHTEVGHRCIGARVNGRLVALERTLENGEVVEVFTSKAPTAGPSKDWQNFVVSPRAKAKIRQWFAKERREEALEHGKDAIAKEVRRGGLPLQRLMSADSMAAVAKELRYTDVSALYTAVGENHVSARHVVNRLVAALGGIDEAAEQIAERSTPSTMPSRSRQGGDAGVVVEGVDNVLIKLAKCCTPVPGDEIMGFVTRGGGISVHRTDCTNATALRDQSERIIDVSWAPSPESIFLVAIQVEALDRHRLLSDVTKVLADERVNILSASVTTSRDRVAISKFTFEMGDPKHLGHVLNVVRNVEGVYDVYRVTSAA	RelA/SpoT family protein
GCF_000247795.1	9915	Bos indicus	breed=Nelore	Eukaryota	Metazoa	Chordata	Mammalia	noInfo	Bovidae	Bos	XP_019839515.1	Mesh1[H]	MGSEVAQLLEAADFAARKHQRQRRKDPEGTPYINHPIGVARILTHEAGITDIVVLQAALLHDTVEDTDTTLDEVELHFGDQVRRLVEEVTDDKTLPKLERKRLQVEHAPQSSPGAKLVKLADKLYNLRDLNRCTPEGWTEHRVQEYFEWAAQVVKGLQGTNRQLEEALRQLFKERGLTL	PREDICTED: guanosine-3',5'-bis(diphosphate) 3'-pyrophosphohydrolase MESH1 isoform X1
GCF_000247795.1	9915	Bos indicus	breed=Nelore	Eukaryota	Metazoa	Chordata	Mammalia	noInfo	Bovidae	Bos	XP_019839516.1	Mesh1[H]	MGSEVAQLLEAADFAARKHQRQRRKDPEGTPYINHPIGVARILTHEAGITDIVVLQAALLHDTVEDTDTTLDEVELHFGDQVRRLVEEVTDDKTLPKLERKRLQVEHAPQSSPGAKLVKLADKLYNLRDLNRCTPEGTLSPTCSEGKRRGIHLLKAQDGLNTESRNTSSGRHRW	PREDICTED: guanosine-3',5'-bis(diphosphate) 3'-pyrophosphohydrolase MESH1 isoform X2
GCF_000247815.1	59894	Ficedula albicollis		Eukaryota	Metazoa	Chordata	Aves	Passeriformes	Muscicapidae	Ficedula	XP_005052230.1	Mesh1[H]	MRTRTCRTGWLLPSTLESAAEPPDQNSGSSHQPWLASPLPGPETGARGPVRALPAALASVTHHRLQRSPPEATSLRTRRNLASPAGAAPPPAPPVPGPVPGPGGGSEGPAVGSEVARLLEAVDFAARKHKEQRRLDPEGTPYINHPIGVARILAHEAGVTDIVVLQAALLHDTVEDTDTTFSEIEERFGAEVRRVVEEVTDDKSLPKMERKRLQIERAPACSRRAKLVKLADKLHNLRDLNRCTPRGWSAERVQEYFRWAARVVSGLRGTSAALEGALQRLFEERGVLT	PREDICTED: guanosine-3',5'-bis(diphosphate) 3'-pyrophosphohydrolase MESH1
GCF_000247995.1	1089455	Mobilicoccus pelagius NBRC 104925	strain=NBRC 104925	Bacteria	noInfo	Actinobacteria	Actinobacteria	Micrococcales	Dermatophilaceae	Mobilicoccus	WP_009481509.1	Rel[HS]	MRARLARLGSRHLAHPELEPLLRAVRATHPKADVSIIERAYETAEKWHAGQVRKNGDPYITHPLAVTTILAEIGMPPTTLAAAMLHDTVEDTGYSLEALRADYGDEIAMLVDGVTKLDKVTYGEAAQAETVRKMVIAMSRDIRVLVIKLADRLHNARTWRYVSPASAAKKARETLEIYAPLAHRLGMNTIKWELEDLSFATLYPKVYDEIVRMVAERAPAREEYLGQVKRQVEEDLKGARITATVTGRPKHYYSVYQKMIVRGRDFEEIYDLVAVRVLVDTVRDCYAALGTMHARWKPMPGRFKDYIAMPKFNMYQSLHTTVVGPGGKPVEIQIRTHAMHRRAEYGVAAHWKYKEDTATVTPGGEVTDGDPNDMAWLRQLVDWQRETADPGEFLDSLRFEINAQEVFAFTPKGAVIALPLGSTPVDFAYAVHTEVGHHCIGGRVNGRLVPLESQLENGDIVEILTSKVDGDGPSRDWLTFVKSPRARNKIRQWFTKERREEAIENGREEIARTIRKQNLPLQRLMTAETLSAIANELRYADIEALYAAVGEKNVSAQSVVERIIAASGGEAGAEEDLAEVTMPGRPRRRRPAVTGVVVAGESGVETKLAKCCTPVPGDEIMGFTTRGGYVSVHRTNCTNADGLRAHPERLVEVSWDPSASSMFLVQFQVEALDRSRLLSDITRVLSDHHVNILSAAVKTSRDRLAVSNFTFEMGDPSHLEHVIKAVRRIDGVFDVYRVSGVKHPNTQ	GTP pyrophosphokinase
GCF_000248015.1	1115512	Atlantibacter hermannii NBRC 105704	strain=NBRC 105704	Bacteria	noInfo	Proteobacteria	Gammaproteobacteria	Enterobacterales	Enterobacteriaceae	Atlantibacter	WP_002434616.1	RelA[HS]	MVAVRSAHLNKAGEFDHEKWVASLGINNQQSCERLTETWAYCEQLTKGHPQAELLLWRGVEMVEILSMLSMDSDTLRAALLFPIADADVVSEEVLEESVGKSIVTLIHGVRDMDAIRQLKATHNDSVSSEQVDNVRRMLLAMVDDFRCVVIKLAERIAHLREVKDAPEDERVLAAKECTNIYAPLANRLGIGQLKWELEDYCFRYLRPAEYKRIAKLLHERRIDREHYIDEFVGLIRKSIKEEGVKAEVYGRPKHIYSIWRKMQKKHLAFDELFDVRAVRIVAERLQDCYASLGIVHTLFRHLPDEFDDYVANPKPNGYQSIHTVVLGPGGKTVEIQIRTRQMHEDAELGVAAHWKYKEGTVSGGHAGYEDRIAWLRKLIAWQEEMADSGEMLDEVRSQVFDDRVYVFTPKGDVVDLPAGSTPLDFAYHIHSDVGHRCIGAKIGGRIVPFTYQLQMGDQIEIITQKQPNPSRDWLNPNLGYVTTSRGRAKIHNWFRKQDRDKNILAGRQILDDELAHLGISLKEAEKHLLPRYNFNEVEELLAAIGGGDIRLNQMINFLQSKFNKPSAAEQDAAALKQLKQKTFQPQNRSKDNGRVVVEGVGNLMHHIARCCQPIPGDDIVGFITQGRGISIHRADCDQLTELQSHAPERIVDAVWGESYSAGYSLVVRVTANDRSGLLRDITTILANEKVNVLGVASRSDTKQQVATIDMDIEIYNLQVLGRVLGKLNQVPDVIDARRLHG	MULTISPECIES: GTP diphosphokinase
GCF_000248015.1	1115512	Atlantibacter hermannii NBRC 105704	strain=NBRC 105704	Bacteria	noInfo	Proteobacteria	Gammaproteobacteria	Enterobacterales	Enterobacteriaceae	Atlantibacter	WP_002436667.1	SpoT[HS]	MYLFESLNQLIQHYLPPDQIKRLQQAYLVARDAHEGQTRSSGEPYITHPVAVACILAEMKLDYETLMAALLHDVIEDTPATYQDMEQLFGKSVAELVEGVSKLDKLKFRDKKEAQAENFRKMIMAMVQDIRVILIKLADRTHNMRTLGSLRPDKRRRIARETLEIYSPLAHRLGIHHLKTELEELGFEALYPNRYRVIKEVVKAARGNRKEMIQKILAEIDGRLQEAGIPCRVSGREKHLYSIYCKMVLKEQRFHSIMDIYAFRVIVQDMDTCYRVLGQMHSLYKPRPGRVKDYIAIPKANGYQSLHTSMIGPHGVPVEVQIRTEDMDQMAEMGVAAHWAYKEHGESSTTAQIRAQRWMQSLLELQQSAGSSFEFIESVKSDLFPDEIYVFTPEGRIVELPAGATPVDFAYAVHTDIGHACVGARVDRQPYPLSQPLSSGQTVEIITAPGARPNAAWLNFVVSSKARAKIRQMLKNLKRDDSVSLGRRLLNHALGGSRKLAEIPPEHIQRELERMKLATLDDLLAEIGLGNAMSVVVAKNLLQGEASSAPHPATSGHSTLPIKGADGVLITFAKCCRPIPGDPIVAHVSPGKGLVIHHESCRNIRGYQKEPEKFMAVEWDKEIEQEFITEIKVDMFNHQGALANLTAAINTAGSNIQSLNTEEKDGRVYSAFIRLTARDRVQLANIMRKIRVMPDVIKVTRNRN	bifunctional GTP diphosphokinase/guanosine-3',5'-bis(diphosphate) 3'-diphosphatase
GCF_000248055.1	1089453	Gordonia sputi NBRC 100414	strain=NBRC 100414	Bacteria	noInfo	Actinobacteria	Actinobacteria	Corynebacteriales	Gordoniaceae	Gordonia	WP_005202624.1	Rel[HS]	MANETEAAVARERVTPTAPAEQARPAAPAPVSAPDGTGATEPAAPADTTHASASRRVRARLARRMTATRSSVRPVLEPLVTLHREIYPKADIALLQHAYDVADERHRGQNRKSGDPYITHPLAVATILADLGMDTTTLVAALLHDTVEDTGYTLEALESEFGAEVAHLVDGVTKLDKVALGSAAEAETIRKMIIAMARDPRVLVIKVADRLHNMRTMRFLPPEKQARKARETLEVIAPLAHRLGMATVKWELEDLSFAILHPKRYEEIVRLVADRAPSRDTYLARVRADINNALSSAKITATVEGRPKHYWSIYQKMIVKGRDFDDIHDLVGMRILCDDVRDCYAAVGVVHSLWQPMAGRFKDYIAQPRFGVYQSLHTTVIGPEGKPLEIQIRTNDMHRTAEFGIAAHWRYKEGGYRDRKGRKTDTAEIDDMAWMRQLLDWQREAADPGEFLESLRYDLAVKEIFVFTPKGDVITLPAGSTPVDFAYAVHTEVGHRCIGARVNGRLVALERELENGEVVEVFTSKAPNAGPSKDWQNFVVSPRAKAKIRQWFAKERREEALETGKDAIAKEVRRGGLPLQRLMSAESMAAIAKELRYADVSALYTAVGENHVSARHVVNRLVSSLGGIDDAAEEIAERSTLSTMPSRTRAGGDAGVVIEGVDNVLIKLAKCCTPVPGDDILGFITRGGGVSVHRTDCTNAGELRRQDERIIPVTWAPSAESVFLVAIQVEALDRHRLLSDVTKVLADEKVNILSASVTTSRDRVAVSKFTFEMGDPKHLGHVLNVVRNVEGVYDVYRVTSAA	MULTISPECIES: GTP pyrophosphokinase
GCF_000248075.1	1108044	Gordonia otitidis NBRC 100426	strain=NBRC 100426	Bacteria	noInfo	Actinobacteria	Actinobacteria	Corynebacteriales	Gordoniaceae	Gordonia	WP_083835924.1	Rel[HS]	MARERVAPTGPVEQTPADSGPAASNRVPADTPARPSNAGSPADAATTADTTHASASRRVRARLARRMTATRSSVRPVLEPLVTLHREIYPKADIALLQHAYDVADERHRGQKRKSGDPYITHPLAVATILADLGMDTTTLVAALLHDTVEDTGYTLEALESEFGAEVAHLVDGVTKLDKVALGSAAEAETIRKMIIAMARDPRVLVIKVADRLHNMRTMRFLPPEKQARKARETLEVIAPLAHRLGMATVKWELEDLSFAILHPKRYEEIVRLVADRAPSRDTYLARVRADINNALSSAKITATVEGRPKHYWSIYQKMIVKGRDFDDIHDLVGMRILCDDVRDCYAAVGVVHSLWQPMAGRFKDYIAQPRFGVYQSLHTTVIGPEGKPLEVQIRTNDMHRTAEFGIAAHWRYKESGYRDRKGRKSDAAEIDDMAWMRQLLDWQREAADPGEFLESLRYDLAVKEIFVFTPKGDVITLPAGSTPVDFAYAVHTEVGHRCIGARVNGRLVALERQLENGEVVEVFTSKAPNAGPSKDWQNFVVSPRAKAKIRQWFAKERREEALETGKDAIAKEVRRGGLPLQRLMSAESMAAIAKELRYADVTALYTAVGENHVSARHVVNRLVSSLGGIDDAAEEIAERSTLSTMPSRTRAGGDAGVVVEGIDNILIKLAKCCTPVPGDDILGFITRGGGVSVHRTDCTNAGELRRQDERIIPVTWAPSPESVFLVAIQVEALDRHRLLSDVTKVLADEKVNILSASVTTSRDRVAVSKFTFEMGDPKHLGHVLNVVRNVEGVYDVYRVTSAA	RelA/SpoT family protein
GCF_000248075.1	1108044	Gordonia otitidis NBRC 100426	strain=NBRC 100426	Bacteria	noInfo	Actinobacteria	Actinobacteria	Corynebacteriales	Gordoniaceae	Gordonia	WP_007236536.1	ActRel3[S]	MMSLDDLVNDLYDAKEDSWEAARRNAETFVRQATRLADPDDRYLYSVTSRIKRPERALQKIEMKIDKKSLKRPTDLTSVENSISDWVGVKVACNTTADAKSLISIIEENCGKANYPEFSKNGDGSNDIVDYINNPKDSGYRAYHAVVLFHSFVDAKLCNVRAEIQIKSRLQDAWGELTHDTSYKSNDNNTVESHAATAKSMAEMLVAVDKLATDLAREVTYDAAPPGDTGSPTEKEDENHDDEREQQEIVTVFHLDKRYALARDESGEVGLIRALWVRDLLADDGTIEPNERIDVDDHLEIGQQLLVDAFEDNDNLFFDPVSLEHPSDR	hypothetical protein
GCF_000248095.2	1130798	Lactobacillus mucosae LM1	strain=LM1	Bacteria	noInfo	Firmicutes	Bacilli	Lactobacillales	Lactobacillaceae	Lactobacillus	WP_006499686.1	RelQ[S]	MIEDWQHFLLPYQQAVNELKVKLRGMRKQFQDQDQHSPIEFVTGRVKPVDSIKEKMVRRHVLEERLEQDMQDIAGLRIMCQFVEDIYQVVDLLRQRNDMTILEERDYVTNVKPSGYRSYHIVIEYPVQLVTGEKKVLAEIQVRTLAMNFWATIEHSLNYKYQGAFPKELSDRLQRAAEAAFKLDEEMSEIREEIQEAQTLFGRKQAPDELLNSSLEDKKGAD	GTP pyrophosphokinase
GCF_000248095.2	1130798	Lactobacillus mucosae LM1	strain=LM1	Bacteria	noInfo	Firmicutes	Bacilli	Lactobacillales	Lactobacillaceae	Lactobacillus	WP_045025446.1	Rel[HS]	MSKNNELTHEDVKKIVSSYMNEEHVEMVERAYHFAAVAHADQHRKSGEAYIIHPIQVAGILANLHMDPETVCAGYMHDIVEDTGATLDDIRELFGPTIAMIVDGDTKISKIHYKSNKEQMAETHRKLLLAMSKDIRVMIVKLADRLHNMRTLQHLRPDKQRRIANETLEIYAPIADRLGISTIKWELEDLSLRYLNPQQYYRIVHLMNSRRDQRVEYINRAIVDVKKAISDLELGPNVEIYGRPKHIYSVYRKMVTQHKQFEQIYDLLAIRVVVDSIKDCYAVLGAVHTNWKPMPGRFKDYIAMPKANGYQSLHTTVIGPEGRLLEIQIRTHDMHEVAEYGVAAHWAYKEGKTNGIKQTQDSKKLNVVKEILELQSESQGTDEFLQGIQSDVFADKVYAFTPKGDVIEMPKGAGPLDMAYQIHTEVGNHTTGAKVNGRIVPLNYEIKNGDIVDILTSSSSAGPSRDWLDLVFTRRARNKIRQFFRAHDHDKNVESGRQIIASQLRDAGYDPNELMTTEKNNQIADQMHYKTADDMFAAVGFGDVPPIGVRNRFTADIRKKEADDKQRAAQKAVLEDHQTFENKNVNNQRKFAKSSEGVVVEGVDNLLTRLSHCCSPVPGDEIVGYITKGRGVSVHRADCPNVKAAEKNGERLVSVFWANPAGDKTNYNADIEVEGYNRNGLLNDVLRSINNNTRFLTSVNGKVDHNKMATISATIGVRNSQHLQLILDSLKNIPDVYVVKRVIR	GTP pyrophosphokinase
GCF_000250635.1	984262	Saprospira grandis str. Lewin	strain=Lewin	Bacteria	noInfo	Bacteroidetes	Saprospiria	Saprospirales	Saprospiraceae	Saprospira	WP_015692691.1	PbcSpo2[H]	MPTPVDVYRRALDFAARAHAGQKMSGSELPYLLHLAHVGAEINFALENEAEGFDENLCLQVGILHDVLEDTDILPEELAREFGEEVCAAVQTLSKNKKLPKAQQMADSLNRIKANSKEACLVKLADRLVNMSPPPHYWSAERRKAYQEDARMILEVLGGTHAYLEARLAQKIEDYSSYIEEEDGGQ	phosphohydrolase
GCF_000250635.1	984262	Saprospira grandis str. Lewin	strain=Lewin	Bacteria	noInfo	Bacteroidetes	Saprospiria	Saprospirales	Saprospiraceae	Saprospira	WP_015691544.1	RshB[HS]	MVDYIEEKLAPLNLPDPTTDLNADEEKEVYAAFEHLLGSLRMDYPPEEEREMRLAFTLAFRAHAGQRRKSGEPYILHPIEVARICADELGLAPRSIKAALMHDVVEDTEVNLAQIRLLFGQKVSSIVDGLTKFSGIANANNVQGDKMSSPQAENFKKILLTIAKDVRVVLIKMADRLHNMRTLGSMPHHKQLKIASETSYIYAPLAHRLGFYSIKTEMEDLVMKIIEPTEYQDIVKKLQETKDEREAYIEDFIAPVRKAVEAAGYKARIFGRAKSISSINNKLKKKQLAFEEIYDFFAIRIVLDLPIEREKAACWNVYSIITDYYTPVPERLKDWVSMPKTNGYESLHTTVMGPKGRFVEVQIRSERMDEIAEMGFAAHWKYKGVKSSQSSTFERWLTKAREMLENPETNAIEFLNSFKSNLFAEEVYVFTPKGDLRFFPKGATALDFAFDIHSEVGYHCKAVKVAEKIVPLSYRLRNGDQLRVVTSPNQKPSKGWLKMVETGRARHKIRQALREERMKLGALGKETLERKLKTLKLDADENIDVLVKYYGLENRPALYYGIYQGQYNLNEIKLLRQEQGKLFPELADTPKEEIAQIEKPKGPKLRPLASRKQFKKPKLMVDGEDASNYTYSLATCCNPVMGDDIFAYVTSKHGLKIHRTTCPNAEHMQATYGYRIKKAEWVESGETSFVADLLITGMDDMGVVQQLSNIITNELGVNMRSFSMEGLEGHFEGRISLMVQNKDQLKQIIMSIKNLDAVNTVARIE	RelA/SpoT family protein
GCF_000250735.1	1144273	Anaerophaga thermohalophila str. Valhall	strain=Valhall	Bacteria	noInfo	Bacteroidetes	Bacteroidia	Marinilabiliales	Marinilabiliaceae	Anaerophaga	WP_016775972.1	RshB[HS]	MSETVKISEEQEVKQYFNELLELCPRCQTAEGRKLIQKAFDLANEAHKGVRRKSGELYILHPLAVARIVADEIGLGAKGVAAALLHDVVEDTDYTLDDIEGIFGEKVAGIVDGLTKLEGVFDQTRSKQAENFRKLLLTMVEDIRVILIKLADRLHNMRTLDSMPEHKRLKIAGETLYLYAPLAHRLGLYSIKSELEDLALKYEHPKIYHEISSKLTDYQNKTKHLITRFSLPIIERLSSEGYEFDIKGRPKSIYSIWRKMQKKQIPFEEVYDLLAIRIVFKPKPGIPEKAQCWTIYSLITDIYKPKPDRLRDWVSTPKANGYEALHATVMGPEGNWIEIQVRTERMDEIAEKGFAAHWKYKGSNDKESELDNWLQRIREVLDNPDSDSLEFLDDFKLNLFSQEIMIFTPKGDVKVMPKGSTALDLAFEIHTELGYKCIGAKVNYKLVPLSYELKSGDQVEILTSEKQTPKYEWINFVTTAKAKTRIKDAFKKERKVIIRQGEKKLEEALNEKKLTTNAKILKKLQKYYNLPSKEELYFKIGRGTINLDNLNKILSDKTANKWVRYWRLSFGKNKMVKKKTGKDGKKTQMVVSDDMEETEDYTIAPCCNPIPGDDVVGYLDENDKLILHSRKCPVAIRLMSSQGNRIVSAEWESHKILSFLAVINLSGIDQIGIVSKITKVISEDQTVNMRSIHVESHDGIFEGTIYLYIHNTEDLNNLIFNLMKIKGVHNVTRQERIHGN	bifunctional (p)ppGpp synthetase/guanosine-3',5'-bis(diphosphate) 3'-pyrophosphohydrolase
GCF_000250875.1	762967	Sutterella parvirubra YIT 11816	strain=YIT 11816	Bacteria	noInfo	Proteobacteria	Betaproteobacteria	Burkholderiales	Sutterellaceae	Sutterella	WP_008541394.1	MixSpo[H]	MLDTDRITAAFRLAADVHRTQTRKGTNIPYIAHPMAVASQVLLWGGSEDAFIGALLHDVLEDGSPAYAAEIREKFGETVLGIVAACSELRPEPGDHIPWLTRKTTYIAHLEALGEEGEPQAVVEGALLVGAADKRHNLESILEEVRARGDAVFSKFVTEEPDPAKKKELSLWYYESLVSIYEKKGVKGAAELRRILEEIRALCA	metal-dependent phosphohydrolase
GCF_000250875.1	762967	Sutterella parvirubra YIT 11816	strain=YIT 11816	Bacteria	noInfo	Proteobacteria	Betaproteobacteria	Burkholderiales	Sutterellaceae	Sutterella	WP_008542821.1	SpoT[HS]	MSVDVYEYPDDLYATKEDGLTSPPMPMPPRKPIAPFRFARHARAPIPISPTPETLPDADLPLFTPQGPKVLTTADQLIDRCRLFLSTADVEKIREAYRYADNAHLGQFRKSGEPYITHPIAVASILASWKMDAETIEAGLMHDVLEDTPIGKREMVEKFGVAVAELVDGVSKLDKLRFSSNEVAQAESFRKMLLAMSKDVRVILVKLADRLHNLRTLGVMRPEKRARIARETLDIYVPIAHRLGMNNVFRELQELSFANRYPLRYKVLYGNVLRRRQERRQILEQILNATREHLSRDGIRCRILGRDKTIYGIYNKMREKHQSLTEALDIYGFRVVVHSLEDCYLTLGALHRLYKPVHARFKDFIAIPKTNGYQSLHTTVIGPDGTPVEYQIRTETMHRIDEDGILVHWLYNTDEGTDDLQSKTTAWLQNLLEIQRNSTDSQEFLENIKVDLFPNRVYVFTPAGKIISLPKGSSAIDFAYEIHTEVGNTARAAKINGETRPLSSELRNGDLVQIIRADHPTPTPEWLEHVHSGKARAEIRQYLRNSKREESVTLGRAALEAVAEEQGIDLTPFRTELRERVLRDFGVEDEDELFEQIGLGKLLPAALLHRISALGEQAERPTVVIRGTEGAAVKLADCCHPIPGDKICGFGRPGAGLTVHRRDCPHAEHGMQADPTRWMEVQWGDPKPGSVFAVELAVTVTDAHAGLATVATSVAEARSSIIGLSLTEESPNPVVTVTVQVRDSSHLIHVMRTLRQNDAVKKVKRVMD	bifunctional (p)ppGpp synthetase/guanosine-3',5'-bis(diphosphate) 3'-pyrophosphohydrolase
GCF_000250875.1	762967	Sutterella parvirubra YIT 11816	strain=YIT 11816	Bacteria	noInfo	Proteobacteria	Betaproteobacteria	Burkholderiales	Sutterellaceae	Sutterella	WP_008542682.1	RelA[HS]	MVVEGNVQADPALARSLIEPLYRDMKLPTGEPVITHADGIAGILRGIRDDPELLAAAYLFCVPEVVESPYDWIEKSFGPSVTGLVQELVRINDLSVRARSEDQEANASRQAESLRRMLLAMCKDLRVVLLKLASRLQTLRWFASSKMAGADKFGQETLALYAPLANRLGIWQMKWELEDLSLRFTRPDEYRAIAEELDENREARLEFMRHAVRRIKQLMAENGITDADISGRPKHIYSIWKKMQRKHLRFDQLFDVRALRIIVKTVEECYQVLSIVHEHFPVISKEYDDYIAKPKPNGYQSLHTVVTDPAGRPIEIQIRTRAMHDFAELGVAAHWRYKEAGNSEGATSAEEQRVAWLRQLLAWRSDVGQPAPDAAKAVADDLIYCLTPQGRVVELPAGATPVDFAYHVHTELGHRTKGAKVNGVMVPLNAKLSTGDTVEIIAGKTGQPSRDWLNPELGYAASARTRNKVRQWFNAQQTQALLVEGRDRLDKELARLGKTAMKLDDLAKRLGFENVDDLCIAFAKEEVTLTALAAAVQPPKTEPEPEPEVVVRESSKKPQGRVLVVGMDSLLTQLARCCHPVPPDEIVGYVTRGRGVTIHRADCPNVRNMIEQDHERMIDVSWGRNADAVFPVEVLVIAQDRMGLLKDISELFMREKIRITGMSTQSVKGDQHMTFRIEIHSAESLRKTLAGLREVKGVLAARRA	GTP pyrophosphokinase
GCF_000251105.1	1041930	Methanocella conradii HZ254	strain=HZ254	Archaea	noInfo	Euryarchaeota	Methanomicrobia	Methanocellales	Methanocellaceae	Methanocella	WP_014406021.1	PbcSpo[H]	MSTLEKAIALAACAHAGQKDKAGAPYILHPIRVMSSVETETEKIVAILHDVVEDTPVDLPMLEKLGFSKEVLDALGCLTRKTCEPYEDFILRVKENPIAVKVKLADLNDNLDLKRYKDPSMVNMDRLKRYMRAKAILSSGS	hypothetical protein
GCF_000251145.1	1112213	Sphingomonas sp. PAMC 26621	strain=PAMC 26621	Bacteria	noInfo	Proteobacteria	Alphaproteobacteria	Sphingomonadales	Sphingomonadaceae	Sphingomonas	WP_010214568.1	Rel[HS]	MLRQYELVDRVLDYDPTANEALLNRAYVFSMQAHGSQKRANGDPYFSHPIEVAGILTDLHLDDETIATAILHDTIEDTVATPEEITRLFGANVARLIDGVTKLSKIEAQTENERAAENLRKFLLAMSDDIRVLLVKLADRLHNMRTLHFIKNPDKRKRIARETMDIYAPLAERIGMYEFMKEMQTLAFAQLEPEAYESIVRRLAQLKEGGGDRIAKIGSGLKLLLSRHGLEADISGREKHPYSIWKKMAERHISFEQLSDIMAFRAIVPSEEACYEALGVIHRRWPMVPGRFKDYISTPKRNGYRSLHTTIIHADNTRVEIQIRTRAMHEEAELGLAAHWAYKQDKVRPDTQHSWITDLVEILDNAESPEELLEHTRMAMYQDRIFAFTPKGELHQLPKGATPIDFAYAVHTDLGDQSVGAKINGRVVPLRTPIENGDQVQILRSKAQEPQPNWLNFAITGKARAAIRRHLRQKERIETQALGRKMYDELVSRLPAPLSGEAQAMALQRLKVADEAALLEAIARRRIPDAAVMEALMPGSAGTDALRDLPPQSSAISILGLTPGVAFDLAECCHPVPGDRIVGLRRPDVGIEVHAIDCDLLSDADDADWVDLSWGDKSEGATGRISVEVKNEPGALGTIATIIGAQKANIVNLRLDNRDTGFHTNTIDVEVHDVHHLMRVIGALRAADAVSGVTRV	bifunctional (p)ppGpp synthetase/guanosine-3',5'-bis(diphosphate) 3'-pyrophosphohydrolase
GCF_000251145.1	1112213	Sphingomonas sp. PAMC 26621	strain=PAMC 26621	Bacteria	noInfo	Proteobacteria	Alphaproteobacteria	Sphingomonadales	Sphingomonadaceae	Sphingomonas	WP_010216143.1	MixSpo[H]	MLTDRFDKALAYASKLHRDQRRKGTDVPYVAHLLGVASIALENGADEDQAIAALLHDAVEDQGGAPQLAVIRATFGDRVAEIVDHCTDSETEPKPPWRARKEAYLASLAHKPVASLQVSLADKTHNARAIVADLAVHGDALWQRFTGGKDGSLWYYEALAQAFRARIPGPATDRLAALVDEMRRLA	bifunctional (p)ppGpp synthetase/guanosine-3',5'-bis(diphosphate) 3'-pyrophosphohydrolase
GCF_000252365.1	1105109	Rickettsia slovaca str. D-CWPP	strain=D-CWPP	Bacteria	noInfo	Proteobacteria	Alphaproteobacteria	Rickettsiales	Rickettsiaceae	Rickettsia	WP_004996129.1	RickSpo[H]	MKDIEYWEKNFESCKYSDQLIERLLFLNTQVKQPIDIREVQKGIYYARKYHGEQMRQSGDPYYSHPIAVTIMVAEFVAKEVPKLFTFRMLQAALLHDTIEDTELTEEIISNIFDEEVARHVAGLTRIKPWGKISSEKSLILLIKQKRYDTALIKLFDRIHNLQTLEAKSPEKAHKIIKETLKSFLVLSEILEIPSVSELIYAECYKNNLKFNINSTFNKIINFDSFPFSQNKLLP	MULTISPECIES: guanosine polyphosphate pyrophosphohydrolase
GCF_000252365.1	1105109	Rickettsia slovaca str. D-CWPP	strain=D-CWPP	Bacteria	noInfo	Proteobacteria	Alphaproteobacteria	Rickettsiales	Rickettsiaceae	Rickettsia	WP_014419924.1	RickSpo[H]	MEDINSWKEKFEICVYAKKLVDKLEYLNTKVKNPVDIEEVKTGIYYARKYHGSQMRQSGDPYYSHPIEVAIMLAKFVADEAPKLFTSNMINAALLPLYYLRIQNLLKS	guanosine-3',5'-bis(diphosphate) 3'-pyrophosphohydrolase
GCF_000252365.1	1105109	Rickettsia slovaca str. D-CWPP	strain=D-CWPP	Bacteria	noInfo	Proteobacteria	Alphaproteobacteria	Rickettsiales	Rickettsiaceae	Rickettsia	WP_014419915.1	Rel[S]	MLVIINLLKEDLNKADIENEIYMRLKDPYSVLKKMKRKEVPIDALKDLIACRIIVKSKALCYNALDIVKSSPHLDWLYTKDYINRPKSNGYQSLHNIMQLLHSKRNFEIQIRSESMHKDAELGRAAHLNYKEEQDRHLQKVFDVTNDTILSKARQMVKQFEGFEEQIVEYEKEIMRIWHTKYDEMLKWANTAEVLIFNKD	guanosine polyphosphate pyrophosphohydrolase
GCF_000252365.1	1105109	Rickettsia slovaca str. D-CWPP	strain=D-CWPP	Bacteria	noInfo	Proteobacteria	Alphaproteobacteria	Rickettsiales	Rickettsiaceae	Rickettsia	WP_014273636.1	RickSpo[H]	MRQSGDPYYSHPIEVKIMLAEFVAEEAPKLYNIIMLQAALLHDTIEDTELTEEAITEIFGPEVAKHVEGLTRIKSYGKISSGESLNLLIKEKRYNTALIKLFDRIHNVQTLGVKSPEKARKIIEATLINFLLVAANINYKLEQELSYA	guanosine polyphosphate pyrophosphohydrolase
GCF_000252365.1	1105109	Rickettsia slovaca str. D-CWPP	strain=D-CWPP	Bacteria	noInfo	Proteobacteria	Alphaproteobacteria	Rickettsiales	Rickettsiaceae	Rickettsia	WP_014273728.1	Rel[S]	MICDIINLLKEDLNKADIENEIYMRLKDPYSVLKKMKRKEVPIDALKDLIACRIIVKSKALCYNALDIVKSSPHLDWLYTKDYINRPKSNGYQSLHNIMQLLHSKRNFEIQIRSESMHKDAELGRAAHLNYKEEQDRHLQKVFDVTNDTILSKARQMVKQFEGFEEQIVEYEKEIMRIWHTKYDEMLKWANTAEVLIFNKD	guanosine polyphosphate pyrophosphohydrolase
GCF_000252365.1	1105109	Rickettsia slovaca str. D-CWPP	strain=D-CWPP	Bacteria	noInfo	Proteobacteria	Alphaproteobacteria	Rickettsiales	Rickettsiaceae	Rickettsia	WP_014273321.1	RickSpo[H]	MEDLSSWKEKFETCVYAKKLLDNIEYLNAKVKNPVDIEEVKKGIYYARKYHDLQIRQLDDPYYSHPIEVAIMLAEFVAEEASKLYNAIMLQAALLHDTIEDIALTEEVITIGPEVAKHVEGLTRIKPYGKISSEKGLNLLVRQKRYDTVLIKFFDRMCNLQTLGAKSPEKMRKV	guanosine-3',5'-bis(diphosphate) 3'-pyrophosphohydrolase
GCF_000252445.1	745776	Deinococcus gobiensis I-0	strain=I-0	Bacteria	noInfo	Deinococcus-Thermus	Deinococci	Deinococcales	Deinococcaceae	Deinococcus	WP_085961035.1	Rel[HS]	MLGDVPYPGEDVTSLTEFEQTDYGMDELRRLTADRPLPERRKIEEAFEFARDAHAGVNRKSGEPYITHPVAVAVILAKLGMDSDSLMAGLLHDTVEDVEGVTFAGIEALFGADVRRIVEGETKVSKLSKQGSQAAQVSDTGRDVQAENLRQMLVAMTADIRIIVVKLADRLHNMRTLGSMKPEKQARIARETMEIFAPLAHRLGIGQIKWELEDLSFRYLNPDAYEYLSTRLRTRQEEREALIAEAVAQLREGLDDDLELHEWVSGIDIAGRSKHLWSIHNKMQKEGKGLEQIFDLLAIRVILRPRDLVVPPGTDEKRRERAEETREKRICYHTVSVVHSMWTPLPGRFKDYIAVPKPNGYQSLHTTVISQSGQPIEVQIRSLRMHEVAEYGVAAHWMYKQGAGLAQKDRESWLAQLRELQNEINDASDYLDAVKTDILSQRVRVFTPKGLAVSLPAGSTPVDFAYHIHSRIGETTVGARVNGSIVPLAHHLGNGDMVEIVTSKNGKPSKDWLNFAVTRSARAKIRHHFRTEEREAALARGHELLERYLRKRQLPVRQLMRTKLLEEATGRLLGSRNPDDLYLALHAGKLTPSAVGRVLAPSLAQEQAAPLPGRRAPVPRAPEPGGVYVEGFTTSTKLSHCCKPIRGDQIMGYLTRGRGVSIHRIDCPNMIRLLAEEPERCVAASWEAGTAGSTIVELDVVAPDRGGLLADVLSVLTQQKVSPLKVEAGVRADDTAHIELRLAVSSNTELEAIRGALTGVTGVKDVLRMGRGKRASG	GTP pyrophosphokinase
GCF_000252445.1	745776	Deinococcus gobiensis I-0	strain=I-0	Bacteria	noInfo	Deinococcus-Thermus	Deinococci	Deinococcales	Deinococcaceae	Deinococcus	WP_014684353.1	MixRel[S]	MVSDYQTWRAQYEALRDAAVAQMGRLVRGAGLNIHHVTGRVKQPLSLADKLRRKPGRYARLGDVTDLVAVRVITYFESDVQVVAGLVEAGYVVDWDHSVDKSKMHDPDRFGYLGVHYVVYPPAREPEFAGLGMEKMRFEIQIRSILQHAWAEIEHDLGYKNRDAVPREVRRRFYRLAGLLEMADEEFMALARMNRDYAANLPVRVAEEPEGVFVDVQSVTYLLDVAPVRLLDEAVADALNVTLLVGWPDPERPQRLTSLLHYIGVRSVGQLQKELARHETDILRFAAALMPRLREAWTPAGGARPGTSLVHYALLRACTNPGLDPAYIVSLLDLTSESGLQMAGTVREVYESVIGRPASS	GTP pyrophosphokinase
GCF_000253015.1	696125	Bartonella clarridgeiae 73	strain=73	Bacteria	noInfo	Proteobacteria	Alphaproteobacteria	Rhizobiales	Bartonellaceae	Bartonella	WP_013544860.1	Rel[HS]	MMRQCELVERVQRYKPDVNADLLNKAYVYAMRKHGHQKRASGDLYFSHPLEVAAILMDMHLDEATIAVALLHDTIEDTNATRAEIDQLFGSEIGKLVEGLTKLNKLDLVSKKAVQAENLRKLLIAISDDIRVLLVKLADRLHNMRTLGVMRDDKRRWIAEETMDIYAPLAGRMGMQDMREELEDLSFFYLNPEGYRTIIDRLSELSKRNRDLLSTIEKELTKLFLKNGIKANVKSRQKKPYSVFRKMESKVLSFEQLSDIFGFRVIVESVDDCYRTLGIIHTTWPMVPGRFKDYISIPKQNDYRSIHTTIVGPSGQRVELQIRTSAMDKIAEYGVAAHAIYKDHGSDYSASKLSSETNAYEWLRQTIQSLSDGDNPEEFLEHTKLELFHDQVFCFTPKGQLIAFPKGATPIDFAYAVHTDIGNSCVGVKINGRIMPIMTKLKNGDEVNIICSQIQSPPAAWESLVVTGKARSAIRRATRSTIHKQYSGLGYRILERSFECIEKKFSQDMLKQILPRLARKDVEDVLAAVGRGELAATDVVKAVYPNYKDHYVVNKPSFKFKERSWFNIENAQGMIFKILENKKSKTSKKEHKYRVLSIQGTKGDVPVQFSLEGAVPGDQIVGIMQPGAGIIIYPIQSSALMAYHDQPERWIDVRWDIDSEMSERFPARINILAVNSPGSLAEIAQIIFVNDANIQNLFFIRKATDFTEIIIDLEVWDLKHLNRIFSQLKRARSVNMVHRVYG	GTP pyrophosphokinase
GCF_000253115.1	426114	Thiomonas arsenitoxydans	strain=3As	Bacteria	noInfo	Proteobacteria	Betaproteobacteria	Burkholderiales	noInfo	Thiomonas	WP_013107044.1	SpoT[HS]	MPSSHTATPDPKASVTDLAVPAADQVATIKRPRARSKNATAEPEPAAIATGDESAATRHVCVSLASLLDKLQAYLPEADLQRIREAYRFADAAHLGQYRASGEPYISHPVAVAELCADWKLDTQAIMAALLHDTAEDKGITQAELIEHFGSTVADLVDGLTKLDKLQFSNREENQSESFRKMLLAMARDIRVILVKLADRLHNMRTLGAMAASKRVRISRETMDIYAPIAHRLGLNLVYRELQDLGFANSHPNRYAVLSRAVLAARGNRHGLVEKILAAAQAALNEAQVPSQLFGREKTLYSIYRKMRSKHLSFAHIQDIFGFRVLVPDVLDCYRALGVLHSLYKPMPGKFEDYIAIPKANGYQSLHTTLIGPNGNPVEFQIRTEAMHRIAESGVAAHWLYKTPEDKPTPQQAQTNAWLQSLLDIQTENRDWADFLETVKVDLAPDAVYVFTPKSRILALPRGATPVDFAYAIHTNLGDQTVAAKVNNALVPLRTELRSGDVVEIITAPASRPNPSWLSFVRTGRARSKIRHALRTTQQAESVELGRRLLQSALRHEHLDLLTLDDAVWDKLLRWTGFKSRDDLYADIGLGKRVADILAKRVVALVSPQDALSAPLLDTIERLESRATHDAQTSLQLDGSEGISVRYATCCRPIPGDAIIGYLGKGEGLIVHQQDCDIARRLFQKDPDRWIDLSWAEECTRPFETGLSVIVQNTKGVLARVAAAISEHDSDIAHVTMDEDTQQATTELRFVVQVRDRKHLADVLRALRRLQFVVRASRAKNRTAGLGSGNS	MULTISPECIES: (p)ppGpp synthetase
GCF_000253115.1	426114	Thiomonas arsenitoxydans	strain=3As	Bacteria	noInfo	Proteobacteria	Betaproteobacteria	Burkholderiales	noInfo	Thiomonas	WP_013105702.1	RelA[HS]	MSPNQSVTVRSAAQAEPADQRIDQARAYALALIDTVVLETGEPAVEHADGVSAILREIGADADAQAAAYLNLVVPQLAHPQDQLSKHFGEALAALSVETRKLVEVSRMARGGPDEAELRRRHTELVRRLLLGFSRDLRVALLRLASRLQSLRYFTRTKQAAPAAFLAESMEVYAPLANRLGIWQVKWEMEDLSFRLMQPEVYKDIARKLDERRIEREQGISTAISLLQKELQRQHIAAEVVGRPKHIYSIWRKMQGKHLQFEQVMDLRALRIIVGDVSACYAALSVVHAMWAALPGEFDDYIAKPKPNGYQSLHTVVRTDSGQIFEIQIRTAAMHAHAEQGSAAHWAYKEAGAKGYLGQTQAGDYQSRIALARQLLALQQELAGASSSAASAPASTGASADPAVESDAEDRIFVLTPQARIVELARGATPVDFAYALHTDLGHRCRGARVDGALIPLTTPLRSGQTVEIVAAKEGGPSRDWLNAELGYLRSPRARAKVRAWFNQLAQQQTIAKGRAQVERLLQREGKTSFNLQSLADGLGFRTADELFERVGKDEFSQRQIEAYLRADPATSAVDESLVFSSGGAAPKKQGGQVLVVGMGSLLTQLAACCKPAPPDAIGGFVTREKGVTVHRANCQNFRNIARQHPERVIAVTWAGQDDASALYPIDLEVSANDRQGLLRDISDVLTQERINVIAVSTRSVGDLAQMRFTVQLANSAKLKRALKLIADVPGVLKASRK	MULTISPECIES: GTP pyrophosphokinase
GCF_000253255.1	702113	Novosphingobium sp. PP1Y	strain=PP1Y	Bacteria	noInfo	Proteobacteria	Alphaproteobacteria	Sphingomonadales	Sphingomonadaceae	Novosphingobium	WP_013832216.1	Rel[HS]	MLRQYELVERVKEYAPEADEALLNRAYVYTVQKHGTQKRASGDPYFSHPVEVAGLMTELKLDQQAIITALLHDTVEDTLATIEEIEKLFGADIARLVDGVTKLSKIEVMTENERAAENLRKFLLAMSEDLRVLLVKLADRLHNMRTLHFIKNPDKRKRIARETMDIYAPLAERVGMYEYMREMQLLAFEQLEPEGYATITGRLAQIRSQEGGQVDAIALAIKQALAEADIQVEVTGREKHPYSIWRKMAERHVTFEQITDIMAFRVLTETPDDCYRALGVLHQHWQMIPGRFKDYISTPKSNGYQSLHTALIYENSMRMEVQIRTREMHRLNEFGLAAHWAYKQGGTRPDGQVGWLRDLIEIVDASHDAEELLEHTKLAIYQDRIFAFTPKGRLHQLPKGSTAVDFAYAVHTDLGNAAVGAKINGRHVPLRTQLANGDVVEVIKSTSSEPQLSWLGFVVTGKARAAIRRAVRAKEHQEIATIGSKLFDAIAGQLPTRIGKKAIEAAVRRLELRDEEDLMFAIGSARLSDREVMEALVPGSTAELPDDPDWTRSEVSISIKGLTPGMGFELADCCHPVPGDRIVGLRRPDHKVEVHTIDCLTLANGVDADWLDLSWGSRTTGAVGRLRLVLYNRPGTLADVTQTFATNRANVVNIQVIHRDEPFGTYEVDLEVADLAHLTRILGTLRASQAVAEAERI	bifunctional (p)ppGpp synthetase/guanosine-3',5'-bis(diphosphate) 3'-pyrophosphohydrolase
GCF_000253275.1	1034807	Flavobacterium branchiophilum FL-15	strain=FL-15	Bacteria	noInfo	Bacteroidetes	Flavobacteriia	Flavobacteriales	Flavobacteriaceae	Flavobacterium	WP_014084000.1	RshB[HS]	MNEIDIEKENKAIAQEYKELLRISYQTLTDEDKKLIRKAFDVAVDAHKEQRRKSGEAYIFHPIAVAKIVASEIGLGATGIAAALLHDVVEDTPFTVQDIETMFNPKVAQLVEGLTKISQVKKDLNISMQAENFRKMLLTLNDDVRVILIKLADRLHNMQTMDSMAAYKQTKIASETLYIYAPLAHRLGLYNIKTKLEDLGLKYTEPAVYKDIVSKIKETKEEQDAYIKDISDVLKKSLDEEGMDYIIKGRPKSVYSIRRKMKAQNVTYDEVYDKFALRIVYKSNPHDEKFLAWKIYSIVTDHYRPSPSRLRDWISSPKSTGYEALHITVMGPKGRWVEIQVRSERMDEIAEKGYAAHYKYKNGGEESGLDVWLNLLKEALENSESNAVDFVEDFKMNLYSKEIYVFTPKGDIRSLPKGATSLDFAFSIHSEIGIKTRGTRVNGKLVPLNYELKSGDQVEIITSTSQKPTSHWLEYVTTSRAKNKIRNVLNENTKKIAEEGKEILTRKLRHLKVTLNEKTTNELVNYFKLKTSLDLFYRAGIGALENQALKDYAAKKSNTLFNFFKNKIKRSPNNSDIDFSKNTPTQNYDMLVFGAEQDKLDYKFSTCCNPIPGDTVFGFLTINEGIKVHKHDCPNAISLQSNYAYRIMAAKWVDSTQQEFKAILNIMGMDTLGLTNELTKVISNNMHVNIQSISLSGDAGIFNGQITVIVQNNTILKKLIDNIKKIDGIEKVVRVYH	RelA/SpoT family protein
GCF_000253295.1	717785	Hyphomicrobium sp. MC1	strain=MC1	Bacteria	noInfo	Proteobacteria	Alphaproteobacteria	Rhizobiales	Hyphomicrobiaceae	Hyphomicrobium	WP_013948885.1	PaSpo[H]	MIVIANSKVETARMFAQQKHGSRLRNLDGVPTISHLENVVEILKDYGYSEPDVLAAAYLHDCLEETETSLQHLVVRFGDHIAELVFWLTDSFDGNRITKALRSAWRLSRAPWEAKLIELADIVENCTRLRSLDLSFAHNYLDDKRQVLRLMAEREGPMLMHSALFQKAVAVTDMAEK	bifunctional (p)ppGpp synthetase/guanosine-3',5'-bis(diphosphate) 3'-pyrophosphohydrolase
GCF_000253295.1	717785	Hyphomicrobium sp. MC1	strain=MC1	Bacteria	noInfo	Proteobacteria	Alphaproteobacteria	Rhizobiales	Hyphomicrobiaceae	Hyphomicrobium	WP_013948079.1	PaSpo[H]	MTVVATIQDVRDFALAKHEGQTRTHDGKPYIAHLDGVASILREHGYTAPEVIAAAFLHDTLEKTDTTLEELIEKFGMVVAELVFWLTDTEQGSREARALEAAWRLSRAPWDAKLIKLADIIDNGTAIIMCNPDFGPTFLDEKRLQLKKMAEVESSRLLRLPLFQKAAIVTESASL	MULTISPECIES: phosphohydrolase
GCF_000253295.1	717785	Hyphomicrobium sp. MC1	strain=MC1	Bacteria	noInfo	Proteobacteria	Alphaproteobacteria	Rhizobiales	Hyphomicrobiaceae	Hyphomicrobium	WP_013946811.1	Rel[HS]	MMRQYELVERVLKYDPSADEALLNRAYVYAMKAHGNQKRASGAPYFSHPLEVAAILTDLKLDDATIATALLHDVIEDTDATRSEIDQMFGPEIGGLVDGLTKIKRLDLVSKKAEQAENFRKLLIAISSDIRVLLVKLADRLHNMRTLEHMKPESRKRNSEETLDIYAPLAGMMGMQALREELEDHAFRWLHPEAYEALTERLADMRERNEGLVEEIRQAIARKCADAGIKAETFGREKKPYSIWSKMEHKQISLEQLSDIYAFRVMVDTIEDCYRVLGIVHTTWSTVPGRFKDYISAPKRNNYQSIHTTVYGPRHQRVELQIRTREMQHIAEYGIAAHALYKAQQSGHMNGHAVGEGEEVDDSPYGRLRTMITSLLEAANPEEFLEHTKLELFHDQVFCFTPKGRLIALPRGATPLDFAYAVHTDIGNEAVAAYINGRHVPIDTHLRNGDEVVIETQKGHVRPAAWEAFAVTGRARAAIRRAAREAERKRFVELGRQLVQSTLAGVEVDYSDEKVRAAAPKIGFKTADELLAAVGRNDVQLPDVLSAVLPQGQTLGDGYKPTRRFGRAREQDGWFNIDKVNSLKFRTSEIDSMTAISIGGPSQELPVAFEPGGAVPGDRIVGVMAPGEGIRVFQIHSPRLKEYEEEHWIDVTWDVDPDRPQRFPARISVTAVNAPGSLAEIAKVIGETGGNIDNIKMARRAADFTVMHIELEVFDLVHLNHIIAGLRAKSSVAKVERLFE	bifunctional (p)ppGpp synthetase/guanosine-3',5'-bis(diphosphate) 3'-pyrophosphohydrolase
GCF_000253355.1	572418	Mycobacterium africanum GM041182	strain=GM041182	Bacteria	noInfo	Actinobacteria	Actinobacteria	Corynebacteriales	Mycobacteriaceae	Mycobacterium	WP_003413368.1	Rel[HS]	MAEDQLTAQAVAPPTEASAALEPALETPESPVETLKTSISASRRVRARLARRMTAQRSTTNPVLEPLVAVHREIYPKADLSILQRAYEVADQRHASQLRQSGDPYITHPLAVANILAELGMDTTTLVAALLHDTVEDTGYTLEALTEEFGEEVGHLVDGVTKLDRVVLGSAAEGETIRKMITAMARDPRVLVIKVADRLHNMRTMRFLPPEKQARKARETLEVIAPLAHRLGMASVKWELEDLSFAILHPKKYEEIVRLVAGRAPSRDTYLAKVRAEIVNTLTASKIKATVEGRPKHYWSIYQKMIVKGRDFDDIHDLVGVRILCDEIRDCYAAVGVVHSLWQPMAGRFKDYIAQPRYGVYQSLHTTVVGPEGKPLEVQIRTRDMHRTAEYGIAAHWRYKEAKGRNGVLHPHAAAEIDDMAWMRQLLDWQREAADPGEFLESLRYDLAVQEIFVFTPKGDVITLPTGSTPVDFAYAVHTEVGHRCIGARVNGRLVALERKLENGEVVEVFTSKAPNAGPSRDWQQFVVSPRAKTKIRQWFAKERREEALETGKDAMAREVRRGGLPLQRLVNGESMAAVARELHYADVSALYTAIGEGHVSAKHVVQRLLAELGGIDQAEEELAERSTPATMPRRPRSTDDVGVSVPGAPGVLTKLAKCCTPVPGDVIMGFVTRGGGVSVHRTDCTNAASLQQQAERIIEVLWAPSPSSVFLVAIQVEALDRHRLLSDVTRALADEKVNILSASVTTSGDRVAISRFTFEMGDPKHLGHLLNAVRNVEGVYDVYRVTSAA	MULTISPECIES: GTP pyrophosphokinase
GCF_000253355.1	572418	Mycobacterium africanum GM041182	strain=GM041182	Bacteria	noInfo	Actinobacteria	Actinobacteria	Corynebacteriales	Mycobacteriaceae	Mycobacterium	WP_003407164.1	PhRel[S]	MVVALVGSAIVDLHSRPPWSNNAVRRLGVALRDGVDPPVDCPSYAEVMLWHADLAAEVQDRIEGRSWSASELLVTSRAKSQDTLLAKLRRRPYLQLNTIQDIAGVRIDADLLLGEQTRLAREIADHFGADQPAIHDLRDHPHAGYRAVHVWLRLPAGRVEIQIRTILQSLWANFYELLADAYGRGIRYDERPEQLAAGVVPAQLQELVGVMQDASADLAMHEAEWQHCAEIEYPGQRAMALGEASKNKATVLATTKFRLERAINEAESAGGGG	MULTISPECIES: hypothetical protein
GCF_000253375.1	1048245	Mycobacterium canettii CIPT 140010059	strain=CIPT 140010059	Bacteria	noInfo	Actinobacteria	Actinobacteria	Corynebacteriales	Mycobacteriaceae	Mycobacterium	WP_003413368.1	Rel[HS]	MAEDQLTAQAVAPPTEASAALEPALETPESPVETLKTSISASRRVRARLARRMTAQRSTTNPVLEPLVAVHREIYPKADLSILQRAYEVADQRHASQLRQSGDPYITHPLAVANILAELGMDTTTLVAALLHDTVEDTGYTLEALTEEFGEEVGHLVDGVTKLDRVVLGSAAEGETIRKMITAMARDPRVLVIKVADRLHNMRTMRFLPPEKQARKARETLEVIAPLAHRLGMASVKWELEDLSFAILHPKKYEEIVRLVAGRAPSRDTYLAKVRAEIVNTLTASKIKATVEGRPKHYWSIYQKMIVKGRDFDDIHDLVGVRILCDEIRDCYAAVGVVHSLWQPMAGRFKDYIAQPRYGVYQSLHTTVVGPEGKPLEVQIRTRDMHRTAEYGIAAHWRYKEAKGRNGVLHPHAAAEIDDMAWMRQLLDWQREAADPGEFLESLRYDLAVQEIFVFTPKGDVITLPTGSTPVDFAYAVHTEVGHRCIGARVNGRLVALERKLENGEVVEVFTSKAPNAGPSRDWQQFVVSPRAKTKIRQWFAKERREEALETGKDAMAREVRRGGLPLQRLVNGESMAAVARELHYADVSALYTAIGEGHVSAKHVVQRLLAELGGIDQAEEELAERSTPATMPRRPRSTDDVGVSVPGAPGVLTKLAKCCTPVPGDVIMGFVTRGGGVSVHRTDCTNAASLQQQAERIIEVLWAPSPSSVFLVAIQVEALDRHRLLSDVTRALADEKVNILSASVTTSGDRVAISRFTFEMGDPKHLGHLLNAVRNVEGVYDVYRVTSAA	MULTISPECIES: GTP pyrophosphokinase
GCF_000253375.1	1048245	Mycobacterium canettii CIPT 140010059	strain=CIPT 140010059	Bacteria	noInfo	Actinobacteria	Actinobacteria	Corynebacteriales	Mycobacteriaceae	Mycobacterium	WP_003407164.1	PhRel[S]	MVVALVGSAIVDLHSRPPWSNNAVRRLGVALRDGVDPPVDCPSYAEVMLWHADLAAEVQDRIEGRSWSASELLVTSRAKSQDTLLAKLRRRPYLQLNTIQDIAGVRIDADLLLGEQTRLAREIADHFGADQPAIHDLRDHPHAGYRAVHVWLRLPAGRVEIQIRTILQSLWANFYELLADAYGRGIRYDERPEQLAAGVVPAQLQELVGVMQDASADLAMHEAEWQHCAEIEYPGQRAMALGEASKNKATVLATTKFRLERAINEAESAGGGG	MULTISPECIES: hypothetical protein
GCF_000255115.2	646529	Desulfosporosinus acidiphilus SJ4	strain=SJ4	Bacteria	noInfo	Firmicutes	Clostridia	Clostridiales	Peptococcaceae	Desulfosporosinus	WP_014828346.1	Rel[HS]	MSFAELWIKLQNTTPQARLEIVDKAYRFAEKAHRNQLRNSGEDYILHPLEVAQILADLEMDEATIAAALLHDVVEDTEYTIADIEREFGPEIALLVDGVTKLGRIAYKSKVEQQVENLRKMFLAMAKDIRVILIKLADRLHNMRTLKYHSVEKQKEIAQETLEIFAPLANRLGIFRIKWELEDLSFRYLKPQEYYDLVEGIALKRREREAYINEVIVQMRKRLNEVEIYADIAGRPKHFYSIYRKMTTQHKELSEIYDLMAIRVIVETVNDCYGALGIIHTLWKPIPGRFKDYIAMPKPNMYQSLHTTLIGEHGEPFEIQIRTCEMHRTSEYGIAAHWKYKEASSKEPAGGGGGRSAASVNFEQKLSWLRQLLEWQHESRDAGEFMESLKIDLFADTVFVFTPKGDVVELPADSCPVDFAYRVHTDVGHRCVGAKLNGRIVPLDTKLANGDIIEILTSKQGGAPSRDWLAFVKTSQAKNRIRQWFKKEQREDNIIRGKESLEREVRKLGLDPTSVLKHESLMAIGKSQNLVGIDDLYASIGDGVLTPNKVLMRLREDLTKEEREKMQLAALQQSEGKTPAQNHYGKASQGVRVKGVDNVLVRFSRCCNPLPGDAIIGYITRGRGVSIHRKDCTNILNHSQDEQERVVEVVWADEVDSTYPVDIKIHGIDRPRLVTEVMNTVLDTRTHILGINAKVGKDDAAHIQLRVEIRNLEQLKMVMHKIRKIKDITDVERIYSGGK	bifunctional (p)ppGpp synthetase/guanosine-3',5'-bis(diphosphate) 3'-pyrophosphohydrolase
GCF_000255135.1	443254	Marinitoga piezophila KA3	strain=KA3	Bacteria	noInfo	Thermotogae	Thermotogae	Petrotogales	noInfo	Marinitoga	WP_014295620.1	Rel[HS]	MEQEFREYITEIENILEKKLPDESIEILRKAYYLAKEAHNGQMRASGEPFFEHPKAVSKILAELKMDVESIASALLHDVVEDCDVPIEKITNEFGPEISRIVDGVTKISNLKLNEKLNKVDMKSLEKIETIRKMLLAMSNDIRVIIVKLADRLHNMRTLQYVPYKKQVIKSQETLKIYAPIAHRLGIHKIKAELEDLSFKYLYPEAYEDLKRKLEERVSNVHDRMEEYKTTIKEQLEKHNIKATLQGRTKHLYSIWEKMLRKNKSFEDIYDFIALRIITESPTACYAALGVVHSVWRPVPGRIKDYIAVPKSNGYRSIHTTVITNKGETLEIQIRDWEMHEESEYGLAAHWAYKQGVDAKKMYFVKRLMDLHKEIAQSAFNMSEIEEELQAHEVFVFTPKGEILHLPYGATPIDFAYAIHTNVGNHFAGAKVNGRIVPISYELQNGDIVEIIVNRNSSGPSIDWLKYAKSSRTKHKIKRYYRLKNEKNLEEKGRDKIREIAKDLDMSIDNLIHEIRNNEIFCEKHKIKNEEELYIRLGFGDLNPREIYKLFEKKEEPRIEEKKEEVHHITYKRKGVGVIVDGQEGIDVYFAKCCNPVLGDDIIGIVSRRGIGIHRRNCMNIREVPPNRVIKVSWVTEDAENTKFVTHLLIEMENKSVLDDIRRKIKNEKANIEMYETTRKTDRIDLKMRLAVKDVQHLMRVLTAIKNIKGVYSVRRS	(p)ppGpp synthetase
GCF_000255295.1	1144275	Corallococcus coralloides DSM 2259	strain=DSM 2259	Bacteria	noInfo	Proteobacteria	Deltaproteobacteria	Myxococcales	Myxococcaceae	Corallococcus	WP_014394105.1	PbcSpo[H]	MPTLEDAIALAVAAHQGQRDKAGQPYILHPMRVMLRLATDAERTVAILHDVVEDTPYSLERLRGLGYPEDVLSALDCLTKREGESYEAFIERLRPHPLARRVKLADLEDNMDVRRLKDVTPKDAERLSRYVAAWTRLRAE	HD domain-containing protein
GCF_000255295.1	1144275	Corallococcus coralloides DSM 2259	strain=DSM 2259	Bacteria	noInfo	Proteobacteria	Deltaproteobacteria	Myxococcales	Myxococcaceae	Corallococcus	WP_014395771.1	Rel[HS]	MIRLNDILQRVASYHPDPDLDIIKKAYVYSAKVHQGQLRKSGEPYLIHPLEVAGILAELKLDEASIVTGLLHDTIEDTLATAEELTELFGPEVAQLVDGVTKLSKFSASATLSQEEKQAENFRKMIIAMAQDIRVILVKLADRTHNMRTLDHMSEEKQARIGQETLDIYAPLANRLGISWIKTELEDLSFRYVKPQEFFALEEQLNKRKKEREAYIEDTCDLMRAKLQERGLKGDVSGRFKHVYSIWKKIKSQGIDFDQIHDIIAFRIIAPSVPSCYEALGMVHQMWKPVPGRFKDFIAIPKPNMYQSLHTTVIGPLSERVEVQIRTAEMHKIAEEGIAAHWAYKEGRAPISKDDEKFAWLRQLMEWQQDLKDPKEFLETVKVDLFTDEVFVFTPKGDVRSLPRGATPVDFAYAIHSDVGGRCVGAKVNGKIVPLRYKLKNGDTVEVLTSPQAHPSKDWLTFVKTSRAQQRIRGFIKQQQRDKSLQLGRELVEREFKRFQLNFNKLVRSGEVKKVAEELGFRVEDDMLVAIGYGKVTPQQLVQRIVPQEKLAQAEPPPRPTDGGGTGNGSGANASMLPGLSRMTDLAKRLVGRNSRSGVQIGGVDDVLVRFGRCCNPVPGDPIAGFITRGRGVTVHTVGCEKALATDPERRVDVSWDVKGDFKRPVTLRVLTADRPGLLADITNTFSKKSVNISQANCRATGDDRAVNTFEVTISDLKQLTDLMRSIERLTGVYSVERI	bifunctional (p)ppGpp synthetase/guanosine-3',5'-bis(diphosphate) 3'-pyrophosphohydrolase
GCF_000255315.1	593105	Pantoea sp. Sc1	strain=Sc1	Bacteria	noInfo	Proteobacteria	Gammaproteobacteria	Enterobacterales	Erwiniaceae	Pantoea	WP_009088354.1	PaSpo[H]	MQNSLEEQARRFATEAHARAGQRRKYTDEPYIVHPAAVVELVRSVSHDDALLAAAWLHDTVEDTPTTPGDIEAHFGARVASLVEMLTDSAPATARNRAARKLAHFRHTASASPEAQTIKLADIIDNTRAIVRFDPDFARVYLVEKQIQITLLKQGDAQLWQQASTIIESGIAQLRESPYNVPESWFVKQAAKYSELRA	MULTISPECIES: GTP pyrophosphokinase
GCF_000255315.1	593105	Pantoea sp. Sc1	strain=Sc1	Bacteria	noInfo	Proteobacteria	Gammaproteobacteria	Enterobacterales	Erwiniaceae	Pantoea	WP_009086968.1	RelA[HS]	MVAVRSAHLNTEGEFALDQWIASLGIANPQSCQRVADTWRYCEAQTQDHPDQSLLLWRGIEMVEILSMLSMDIESLCAALIFPLANDEVVSEEELETAVGKGIVSLVHGVRDMDAIRQLKAIHNDSMASEQVDNVRRMLLAMVEDFRCVVLKLAERIMNLREMKDAPEDERVLAAKESTNIYAPLANRLGIGQLKWELEDYCFRYLHPDEYKHIARLLHERRIDREQYIDNFVSNLRKEMAKEGVRAEVYGRPKHIYSIWRKMQKKSLAFDELFDVRAVRIVADRLQDCYGALGTVHTLYRHLPSEFDDYVANPKPNGYQSIHTVVLGPQGKTVEIQIRTRQMHEDAELGVAAHWKYKEGPTSSSARGAAGHEERIAWLRKLISWQEEMADSGELLEEVRSQVFDDRVYVFTPKGDVVDLPAGSTPLDFAYHIHSDIGHRCIGAKIGGRIVPFTYQLQMGDQVEVITQKQPNPSRDWLNPNLGYITTSRGRSKIHNWFRKQDRDKNIAAGRQILDNELNQFDISLREAEKLLLPRYNVTSLEELLAAIGGGDIRLNQMVNFLQAKLNKPSAEEEDREALRQLTQKAYTPPARKESGRVVVEGVGNLMHHIARCCQPIPGDDIVGFITQGRGISIHRADCDQLAELISHAPERIVDAVWGESYSSGYSLVVRVTANDRSGLLRDITTILANEKVNVLGVSSRSDTKKQLATIDMDIEIYNHQVLGRVLARLNQVSDIIDARRLH	MULTISPECIES: GTP diphosphokinase
GCF_000255315.1	593105	Pantoea sp. Sc1	strain=Sc1	Bacteria	noInfo	Proteobacteria	Gammaproteobacteria	Enterobacterales	Erwiniaceae	Pantoea	WP_009088134.1	SpoT[HS]	MYLFESLNQLIEKYLPEEQIKRLQQAYLVARDAHEGQTRSSGEPYITHPVAVACILAEMKLDHETLMAALLHDVIEDTPATYQDMEQLFGKSVAELVEGVSKLDKLKFRDKKEAQAENFRKMIMAMVQDIRVILIKLADRTHNMRTLGSLRPDKRRRIALETLEIYSPLAHRLGIHHLKTELEELGFEALYPNRYRVIKEVVKAARGNRKEMIQKILSEIDGRLQEAGIPCRVSGREKHLYSIYRKMTLKEQRFHSIMDIYAFRVIVKDLDTCYRVLGQMHSLYKPRPGRVKDYIAIPKANGYQSLHTSMIGPHGVPVEVQIRTEDMDQMAEMGVAAHWAYKQAGESGTTAQIRAQRWLQSLLELQQSAGSSFEFIESVKSDLFPDEIYVFTPEGRIVELPTGATPVDFAYAVHTDIGHACVGARVDRQPYPLSQPLTSGQTIEIITAPGARPNAAWLNFVVSSKARAKIRQLLKNLKREDSVNLGRRLLSHALGGSRKLAEIPAENIRQELDRMKLTSLDDLLAEIGLGNAMSVVVAKNLLQADNKTISNSKRGKLPIKGADGVLITFAKCCRPIPGDPIVAHVSPGKGLVVHHESCRNIRGYQKEPEKFMPVEWDKVTEQEFVAEIKVDMFNHQGALANLTAAINTAGSNIQSLNTEERDGRVYSAFIRLTARDRVHLANIMRKIRVMPDVIKVHRNRN	MULTISPECIES: bifunctional GTP diphosphokinase/guanosine-3',5'-bis(diphosphate) 3'-diphosphatase
GCF_000255335.1	34638	Galendromus occidentalis		Eukaryota	Metazoa	Arthropoda	Arachnida	Mesostigmata	Phytoseiidae	Galendromus	XP_003747630.1	Mesh1[H]	MSASGLSDFVRACHFAAVKHTNQRRKDEAQTPYINHPLGVANHLVDCGLSDPALLCAAVLHDTVEDTDTTFEEIKDHFGQEVEALVREVSDDKSLPKMKRKELQIEHALHASPKAKLIKLADKLYNLEDLQRCTPKGWTEDRVNAYFEWAQKVVTNCKTGESPMLEEKVQKVLNSHFNKK	PREDICTED: guanosine-3',5'-bis(diphosphate) 3'-pyrophosphohydrolase MESH1
GCF_000255355.1	1144888	Rickettsia helvetica C9P9	strain=C9P9	Bacteria	noInfo	Proteobacteria	Alphaproteobacteria	Rickettsiales	Rickettsiaceae	Rickettsia	WP_029374748.1	Rel[S]	MMYDITNLLKEDLNKADIANEIYLRLKEPYSVLKKMQRKEVPIDALKDLIACRIIVKSKALCYNALDVVKSSPHLDWLYTKDYINRPKSNGYQSLHNIMQLLHSKRNFEIQIRSEDMHKDAELGRAAHLNYKAEQDRHLKKVFDVTNDMILSKACQMVKQFEGLEEQIVEYEKEIMRIWDTKYDEMLKWENTAEVLIFNEE	guanosine polyphosphate pyrophosphohydrolase
GCF_000255355.1	1144888	Rickettsia helvetica C9P9	strain=C9P9	Bacteria	noInfo	Proteobacteria	Alphaproteobacteria	Rickettsiales	Rickettsiaceae	Rickettsia	WP_010422340.1	RickSpo[H]	MEATSDDIGKLAIDCRYSKRLIDKLLSKNSKSQIKVDCDKISRAIYIAFKYHNNQRRATGELYFSHSIEVAYIVTDYLFKTDIIIAAILHDCIEDTDLTKETIAKDFGNKVANYVTDLTRIKHNRKISSAEMVKILYQENKKDLLLIKLCDRLHNMQTISAKPLDKIQKTTLETLHTFIPFASYLKVPDIQKQLNKYCYRYNI	guanosine polyphosphate pyrophosphohydrolase
GCF_000255355.1	1144888	Rickettsia helvetica C9P9	strain=C9P9	Bacteria	noInfo	Proteobacteria	Alphaproteobacteria	Rickettsiales	Rickettsiaceae	Rickettsia	WP_010421843.1	RelA[S]	MLQRVIKYLNHNLSKHDIAAQITGRIKHPISILYKLYRKGIKLEELTDIFAIRIVVIDEEKCYKALKVVHNLYEHEKNKFKNYILKPKPNGYQSLHTIIITEDNYKIEIQIRDHKMHYHAEIGEAAHWKYKNSF	guanosine polyphosphate pyrophosphohydrolase
GCF_000255355.1	1144888	Rickettsia helvetica C9P9	strain=C9P9	Bacteria	noInfo	Proteobacteria	Alphaproteobacteria	Rickettsiales	Rickettsiaceae	Rickettsia	WP_010423430.1	RickSpo[H]	MKDIEYWEKNFESCKYSDKLIERLLFFNTQVKQSIDIREVKKGIYYARKYHGEQMRQSGDPYYSHPIAVTIMVAEFVAKEVPKLFTFRMLQAALLHDTIEDTELTEEMISNIFDEEVARHVAGLTRIKSCGKISSEKSLILLIKQKRYDTALIKLFDRIHNLQTLGAKSPEKAHKIIKETLKSFLVLSEMLEIPLVSELIYAECYKNNLKFNIDSTFNKIINFDSFPFSQNKLLP	guanosine polyphosphate pyrophosphohydrolase
GCF_000255355.1	1144888	Rickettsia helvetica C9P9	strain=C9P9	Bacteria	noInfo	Proteobacteria	Alphaproteobacteria	Rickettsiales	Rickettsiaceae	Rickettsia	WP_010423498.1	RickSpo[H]	MLQAALLHDTIEDTELTEEMITAIFGPEVAKHVEGLTRIKPYGKISSEESLNLLIKQKKHDTALIKLFDRIHNIQTLGAKSAEKARKIIEETLKKFLILSMYLGTPKIKNKLLELCLKKLEDNDIISKSSSDFSFLTAQNAVTRIRNLYLSESQ	hypothetical protein
GCF_000255355.1	1144888	Rickettsia helvetica C9P9	strain=C9P9	Bacteria	noInfo	Proteobacteria	Alphaproteobacteria	Rickettsiales	Rickettsiaceae	Rickettsia	WP_010422025.1	RickSpo[H]	MEDLSSWKEKFEICVYSKKLLDKLEYLNTKVENPIDILEIKKGIYYARKYHGSQMRQSGDPYYSHPIEVAIMLAEFVAEEAPKLHNVIMLQAALLHDTIEDTELTEEAITEIFGPEVAKHIEDLTRIKSYGKISSGESLNLLIKEKRYNMALIKLFDRIHNVQTLGVKSPEKARKIIEETLINFLLVAANINYKLEQEFAELCLKVFNIELERQKAFSNNNSKF	guanosine polyphosphate pyrophosphohydrolase
GCF_000255455.1	620914	Aquimarina agarilytica ZC1	strain=ZC1	Bacteria	noInfo	Bacteroidetes	Flavobacteriia	Flavobacteriales	Flavobacteriaceae	Aquimarina	WP_010177937.1	RshB[HS]	MTEAFIEEENKQIAKQYKELLRISYRTLSDDDKKLIRLAFDTAVDAHKEQRRKSGEAYIFHPIAVAKIVASEIGLDATSIAAALLHDVVEDTEYTLNDLERLFGETVARIVDGLTKISILNKDEDKPISLQAENYRKMLLTLNDDIRVIIIKIADRLHNMQTMDSMRSDKQVKIASETLYIYAPLAHRIGLYNIKTELEDLGLKYTEPEVFKDITQKMTETKEERDAYIQRFTSQISEALDKENLEYEIKGRPKSIYSIRKKMVKQNVSFEEVYDKFAIRIIYKVSVENEKFIAWKIFSIVTDFFRANPTRMRDWISNPKSNGYEALHTTVVGPDNKWVEVQIRSGRMHEIAEKGYAAHYKYKNSDEKGDNVLDEWLDKLQEALENEETNAVDFVEEFKLNLYAKEIFVFTPNGDLKSLPKGATALDFSFSIHTEIGMRTRGARVNGKLVPLSHKLVSGDQVEIITSKQSKPTQQWLNYVTTGRARAKIKSSLNEEMKIVSAEGKDILRRKLRSQRIPFNEKIINQLVNFCNLKTSQDLFYRVGIGSIDNKIIKDFSSTKSNTLINFFKNRIRKNSTNDEINSDEITNNYDLLVFGKDEDKLNYKLSNCCNPIPGDSVFGFLTINEGIKVHKHNCPNALQLQSNYAYRIMTAKWIDSTQQEFKAELRLTGIDNMGLVNEITKVISNNLHVAIYKIAFTSDDGVFEGNITVGVKNQNILKTIIQRLNKIKGIDKVIRD	RelA/SpoT family protein
GCF_000255455.1	620914	Aquimarina agarilytica ZC1	strain=ZC1	Bacteria	noInfo	Bacteroidetes	Flavobacteriia	Flavobacteriales	Flavobacteriaceae	Aquimarina	WP_010182795.1	PbcSpo2[H]	MIWSPDIYNKAWEFATRAHKNQTYGGRKEDEQIPYLNHIGSVAMEIINAIQLTNTEFDKNLAIQCALLHDTIEDTIHTYEDIKTLFGKNVADGVLALTKDETLNTKEAMMLDSLDRIKNQPHEIWMVKMADRICNLYHPPFYWNNDKKIIYQKEAITIHTELKSASKYLSERLLSKIDNYSSFIK	bifunctional (p)ppGpp synthetase/guanosine-3',5'-bis(diphosphate) 3'-pyrophosphohydrolase
GCF_000255535.1	1151116	Rahnella aquatilis HX2	strain=HX2	Bacteria	noInfo	Proteobacteria	Gammaproteobacteria	Enterobacterales	Yersiniaceae	Rahnella	WP_013573992.1	RelA[HS]	MVAVRSAHLNTAGEFALDDWINSLGLSSQQSCERLAETWRYCEQQTQGHPDASLLLWRGLEMVEILSTLSMDNDSMRAALLFPLVDDGIIDEDTLTQQFGKAITDLVHGVRDMDAIRQLKATQNDSMASEQVDNVRRMLLAMVEDFRCVVLKLAERIAHLREVKDAPEEERVLAAKECTNIYAPLANRLGIGQLKWELEDFCFRYLHPDEYKRIAKLLHERRIDREQYIDDFVSTVKNAMAEEGIKVDVYGRPKHIYSIWRKMQKKSLSFDELFDVRAVRIVVERLQDCYAALGIVHTHFRHLPDEFDDYVANPKPNGYQSIHTVVLGPRGKTLEVQIRTRQMHEDAELGVAAHWKYKEGTAVVGGRSGGYEGRIAWLRKLIAWQEEMADSGEMLDEVRSQVFDDRVYVFTPKGDVIDLPMGSTPLDFAYHIHSDVGHRCIGAKIGGRIVPFTYQLHMGDQIEIITQKHANPSRDWLNPSLGYVTTSRGRSKIQNWFRKQDRDKNIIAGKQILDDELDRLDISIKDAEKLLLPRYNVNSLDEVLAAIGNGDIRLNQMVNFLQSQLKKPSAEELDKEALRQLTQKTTPPPTRTKDNGRVVVEGVGNLMHHIARCCQPIPGDEIVGYITQGRGISIHRADCDQLEDLRSNAPERVVDAVWGESYSSGYSLVVRVVANDRSGLLRDITTILANEKVNVLGVASRSDTRQQLATIDMDIEIYNPQVLGRVIAKLNQLPDVIEAKRLHGS	MULTISPECIES: GTP diphosphokinase
GCF_000255535.1	1151116	Rahnella aquatilis HX2	strain=HX2	Bacteria	noInfo	Proteobacteria	Gammaproteobacteria	Enterobacterales	Yersiniaceae	Rahnella	WP_015690607.1	SpoT[HS]	MYIFESLNQLIQKYLPEEQIKRLVQAYLVARDAHEGQTRSSGEPYITHPVAVACILAEMRLDHETLMAALLHDVIEDTPATYQDMEQLFGKSVAELVEGVSKLDKLKFRDKKEAQAENFRKMVMAMVQDIRVILIKLADRTHNMRTLGSLRPDKRRRIARETLEIYSPLAHRLGIHHLKTELEELGFEALYPNRYRVIKEVVKAARGNRKEMIQKILSEIEGRLTEAGIQCRVSGREKHLYSIYCKMHLKEQRFHSIMDIYAFRVIVKELDTCYRVLGQAHSLYKPRPGRVKDYIAIPKANGYQSLHTSLIGPHGVPVEVQIRTEDMDQMAEMGVAAHWAYKENSETSTTAQIRAQRWLQSLLELQQSAGNSFEFIESVKSDLFPDEIYVFTPEGRIVELPAGATPVDFAYAVHTDIGHACVGARVDRQPYPLSQPLTSGQTIEIITAPGARPNAAWLNFVVSSRARAKIRQMLKNLKRDDSVSLGRRLLNHALGAGKKLSDIPPENIKNELDRMKLAAMDDLLAEIGLGNAMSVVVAKNLMGDQSSMASSGTRNLPIKGADGVLITFAKCCRPIPGDPIIAHVSPGKGLVIHHESCRNIRGYQKEPEKFMAVDWDNHQETDQEFIAEIKVDMFNHQGALANLTAAINAAQSNIQNLSTEEKDGRVYSAFIRLTTCDRVHLANIMRKIRIMPDVIKVTRNRN	bifunctional GTP diphosphokinase/guanosine-3',5'-bis(diphosphate) 3'-diphosphatase
GCF_000255555.1	907348	Treponema saccharophilum DSM 2985	strain=DSM 2985	Bacteria	noInfo	Spirochaetes	Spirochaetia	Spirochaetales	Spirochaetaceae	Treponema	WP_002706372.1	DsRel[S]	MEARITSLPNKNDIKFTYESYNPVLSEILEKIESKLRKTIKLASMPTYKSRVKSFGSYYRKVLRLKASEAEKTNFVPLTDMMGIRVICAFLEDLGEVIRQVCDNFDVREIEHKGAEQNFREFGYESVHVLVAIPDDCMPEKKTLPLPDNIVCEIQIRTILQDAWAEVEHELVYKTEFTPFDLPLKRKLASMNASLSLADIIFQEIRDYQKKLQGEVDARRSAFYEKADEVTFDAVALQKSIPETKSINRVTPYVRGTIDDMLLEAIHAHNHGELDKAIKIYSDILSSDPIPAPPVLAVIFKHRGMAHFAQNNYNAALSDFRSSVENDSNGFRAFYYIGIVQSIMGNHKDAVESFSASIKINEYQSHAHFRRAIAYFELGEYDKSLADLNAAQALGLDDAGCRALNDKLVEKFGMKM	(p)ppGpp synthetase
GCF_000255555.1	907348	Treponema saccharophilum DSM 2985	strain=DSM 2985	Bacteria	noInfo	Spirochaetes	Spirochaetia	Spirochaetales	Spirochaetaceae	Treponema	WP_002703980.1	RelP[S]	MDTEKILQKAFSDNKGALANPGDLLNVAMEFQQLLMIYESAIKVVKTRFEILQDEFEAKHERRPIATISSRIKEPMSIAEKLQRKGLAITLDNMVSKLKDIAGIRITCPFISDVYHVLLMLKNQSDIKIEDVKDYIKFPKKSGYRSLHVIVCVSVDFSDTQRVVPVEIQIRTIAMDFWASVEHQLHYKKDYNLPANVDDELRAIADTIAQTDERMQSIARHIPGFVDYTSVSEEISALKAYYAHVIETLEI	GTP pyrophosphokinase
GCF_000255555.1	907348	Treponema saccharophilum DSM 2985	strain=DSM 2985	Bacteria	noInfo	Spirochaetes	Spirochaetia	Spirochaetales	Spirochaetaceae	Treponema	WP_002703131.1	Rel[HS]	MESTAFDIRTNNTEFDPDVLEEAFFRTFGNFSGDEKTLLSDAWKFLVEKTGNIMRSCGKPYILHPMRVGALLAEKGMDAQCIACGFLHSIFEIDGITTDEVESRFGKTIASIVRDTSKITSLKINSKTIQQADSIRKMLFAMIDDVRVILVKLADRLDRMRNLKAIAPKKQRLVAAEVLDIWAPLADRLGMQNVKSEMEDLSLKYANPDVFQQIKRIVAQKKDERAAYLEKAVNEIYKRAEKIGIKVQITSRAKHFYSIYQKMRKRNKGADELYDLLALRIICTTTTECYTLIGIVHGLWKPMDGRFKDYIAMPKSNGYQSLHTTVVCEGKPLEIQIRTADMHNMAEHGIASHWLYKKGMNHDKVDVNSLGIFNQLQNLKEENLTDESFFTRLKGELLGDEIFVFTPQGDVVQLPAGSCAIDFAYHVHSAVGEKIVGAKADGKIIPINTPLKNTQIIEILTNPQAHPTENQLKSVKTGKARQKIHSWLVANDPTFVDKAAEAQREAAIAANNGKSRRIQEEKRSHRKGAGMDASKALLEAYTGNVKIDNTKNVLYTLAGCCCPKVGDAIVGYSSKNKGIMIHRADCLTFLRIPNIENRKVEVEWEQRTGNRPQ	GTP pyrophosphokinase
GCF_000255555.1	907348	Treponema saccharophilum DSM 2985	strain=DSM 2985	Bacteria	noInfo	Spirochaetes	Spirochaetia	Spirochaetales	Spirochaetaceae	Treponema	WP_002703247.1	MixSpo[H]	MTKIHDAIIFATIKHQNQKRKGTEIPYIVHPMEVMQILTENGCSENVIVAGILHDTLEDTDTRPEEIEKRFGKEILAIVQTECEDKSKSWKERKQVFIDSLKNDSLEAKLVCCADKLSNARSMYADFQSCGDELWRRFNAPKELLAWYYFSIAGSLSDLDGYKMYAEYKRILEDLFGM	metal-dependent phosphohydrolase
GCF_000255705.1	1123508	Zavarzinella formosa DSM 19928	strain=DSM 19928	Bacteria	noInfo	Planctomycetes	Planctomycetia	Planctomycetales	Gemmataceae	Zavarzinella	WP_052639705.1	PlaSpo[H]	MASDSPVGRESILEAMSFAARAHRHQLRKDQVTPYVAHPFRVCFLVGTVFAVSDPVTLTAAVLHDTIEDTTTDHDDLSDKFGTEVADIVAALSKDTRQPHDAREEAYFKGIMAADDRVKIIKLADTLDNLIDSKHLPAGGQAKTVAKANHLLELLETDASASLRRCCEIVRSQMLSMANVGG	bifunctional (p)ppGpp synthetase/guanosine-3',5'-bis(diphosphate) 3'-pyrophosphohydrolase
GCF_000255705.1	1123508	Zavarzinella formosa DSM 19928	strain=DSM 19928	Bacteria	noInfo	Planctomycetes	Planctomycetia	Planctomycetales	Gemmataceae	Zavarzinella	WP_020475290.1	PavSpo[H]	MMSEKTSQAREFAVTAHGDQRYGTEPYSVHLDAIATLLQPFGEQAQIVGYLHDVAEDTPVTVQTIREIFGDLVADCVALVTDEDGANRKQRKALTNAKLAKVEPEHHLALIVKAADRLANLRASTGQREGSKLEMYRREHPEFRLAAYRPNLCEELWVEMDALLKTAD	HD domain-containing protein
GCF_000255705.1	1123508	Zavarzinella formosa DSM 19928	strain=DSM 19928	Bacteria	noInfo	Planctomycetes	Planctomycetia	Planctomycetales	Gemmataceae	Zavarzinella	WP_020476280.1	PaSpo[H]	MLEATAGKSLTVFALGFAIAAHRGQTRKYTGEAYVVHCSNVGRIVAEHTNDQEMIAAALLHDVLEDTNLTGEELRGIFGDRVTDLVLEVTDVSHPRDGNREKRKALDREHLARSSPEGATIKLADTIDNTESIAIHDPNFARVYLGEMDKVLPLLRHGDARLWDRAERTLQMAQEKLIHHELAGSRAVSQ	bifunctional (p)ppGpp synthetase/guanosine-3',5'-bis(diphosphate) 3'-pyrophosphohydrolase
GCF_000255705.1	1123508	Zavarzinella formosa DSM 19928	strain=DSM 19928	Bacteria	noInfo	Planctomycetes	Planctomycetia	Planctomycetales	Gemmataceae	Zavarzinella	WP_020474578.1	PaSpo[H]	MSLAEESSNKSLAVLAFGFAMCAHRRQTRKYSGEAYVVHCSNVARIVAEHTDDQEMIAAAILHDVLEDTDVTEEEMREAFGDRVTDLVLEVTDVSRPNDGNREARKSLDREHLARSSPEGATIKLADLIDNMESIAIHDPDFARVYLAEMEKMLPLLRHGEARLWERARRTLQKAQEKLILDKAATNG	bifunctional (p)ppGpp synthetase/guanosine-3',5'-bis(diphosphate) 3'-pyrophosphohydrolase
GCF_000256465.2	1136176	Vibrio cyclitrophicus ZF270	strain=ZF270	Bacteria	noInfo	Proteobacteria	Gammaproteobacteria	Vibrionales	Vibrionaceae	Vibrio	WP_010441238.1	RelV[S]	MSVFLRTTALMLLVLSRAPAFAAAPVSTSSTDQTRTPAQNQVSSNVFRHSLSGLYGIKAFDSRPTQPYTDFDILYSKAHQGQAELETICKSTALLTNSEALFSGVKSQARAEEKIELELDGDVTRITDLARATIIANDVESLVEVYEALSREADVVKLKNKFKSPADSGYRDLNLLVRLPKTNIIAEVQLHLKAIADVKSGPEHELYEIIQGIERHAIAEKRPINDIEAAQINSLRRQSLELYQQAWQPYITTHIKAA	MULTISPECIES: phosphoribosylglycinamide formyltransferase
GCF_000256465.2	1136176	Vibrio cyclitrophicus ZF270	strain=ZF270	Bacteria	noInfo	Proteobacteria	Gammaproteobacteria	Vibrionales	Vibrionaceae	Vibrio	WP_010435778.1	RelA[HS]	MVAVRSAHLNPSEQFELESWIASLNQDAKTSNKLIKVYRHCEELLKDHDQASLLLWRGREMIEILVTLSMDRATLIAAQLFPVVSSGVFEREAFEEYYGKETVKLIDGVEEMAALGQLNVTLEGSAASGQVDNVRRMLLAMVDDFRCVVIKLAERICNLIEVKKAPDAVRRAAAKECSNIYAPLANRLGIGQLKWEIEDYAFRYQQPDTYKQIAKQLSERRIVREQYITDFVDDLTAEMKRSSINAEVSGRPKHIYSIWRKMQKKGLAFDELFDVRAVRIIADQLQDCYAGLGVVHTKYKHLPSEFDDYVANPKPNGYQSIHTVVLGPEGKTIEIQIRTKQMHEDSELGVAAHWKYKEGASSGRSGYDEKITWLRKLIDWQEEMSDSGEMLDEVRSQVFDDRVYAFTPRGDVVDLPMGATPLDFAYHIHSMVGHRCIGAKVAGRIVPFTHKLSMGDQVEIITQKEPNPSRDWLNPTTGFVHSGRARAKINAWFRAQSREKNLEAGRDILEVELAKVGATLKDADQYALKRFNVNTPDELYAGIGSGDLRINQVVNHINALVNKPTAEEEDKKALEKLLESENKPAQQSRPKKDAVVVEGVDNLMTHLARCCQPIPGDTIKGYITQGRGISVHRADCEQLGELHLHAPERIIDTVWGNGFVGSYILTLRVEALERNGLLKDITSLFSNEKISVTTMKSRIDYKRQLSVMDFDLEVTNIEILSRVTSRVEQIKDVMSVKRLG	MULTISPECIES: GTP diphosphokinase
GCF_000256465.2	1136176	Vibrio cyclitrophicus ZF270	strain=ZF270	Bacteria	noInfo	Proteobacteria	Gammaproteobacteria	Vibrionales	Vibrionaceae	Vibrio	WP_010433627.1	SpoT[HS]	MYLFDSLKDVAQEYLTEPQIEALRQSYVVARDAHEGQTRSSGEPYIIHPVAVSRILAEMRLDIETLQAALLHDVIEDCDVTKEDLEAKFGNTVAELVDGVSKLDKLKFRDRKEAQAENFRKMVLAMVQDIRVILIKLADRTHNMRTLGALRPDKKRRIARETLEIYSPLAHRLGIHNIKTELEELGFEALYPNRYRVLKNVVKAARGNRKEMIQRIHSEIEGRLEEVGLPARVLGREKNLFSIYNKMKTKEQRFHTIMDIYAFRVVVDTPDTCYRVLGQAHSLYKPRPGRMKDYIAVPKANGYQSLHTSMIGPHGVPVEVQIRTEDMDQMADKGVAAHWSYKGNGARSSNGTTAQVKAQRWMQSLLELQQSAGNSFEFIENVKSDLFPDEIFVFTPKGRIVELPAGATAVDFAYAVHTDVGNMCVGARVDMNPYPLSKSLKNGQTIEIISAPGARPNAAWLNYVVTSRARTKIRQVLKTMRREESITLGRRLLNHALGEHSIGDIGQENIDHVLSDLRLDNVEDLLASIGLGELMSIVIARRLLGDADELTEVENNSDTPRKKLAIRGAEGLLLTFANCCHPIPDDHIIAHVSPGRGLVVHRETCPNVRGYQKEPDKYMAVEWSDDYDQEFTAELQVDLQNHQGALAELTNVISKTGSNIHGISTEERDGRLYTVTILLTTKDRVHLASIMKKLRVMPHALKVRRRKN	MULTISPECIES: bifunctional GTP diphosphokinase/guanosine-3',5'-bis(diphosphate) 3'-diphosphatase
GCF_000256505.1	450821	Rhodococcus sp. P14	strain=P14	Bacteria	noInfo	Actinobacteria	Actinobacteria	Corynebacteriales	Nocardiaceae	Rhodococcus	WP_010593693.1	RelP[S]	MAGIGPERTDSPRRDPAGVGRSGGFALEDLRTKVGIVRDEFVDRHGYDPVEHVESWTAAAAPSAGLAGIRITCGVNADVYRLRDLLAVRRDVRVVEARDYIRRAGPDGYRGLCLVVEVPVARSDGVRAVRVEVQIRTGIMESWEFVATRLRTGFADHLPPEMLDELGAAAERARDLDSRIGALHRRMEDRIAGSQQEAPPA	MULTISPECIES: hypothetical protein
GCF_000256505.1	450821	Rhodococcus sp. P14	strain=P14	Bacteria	noInfo	Actinobacteria	Actinobacteria	Corynebacteriales	Nocardiaceae	Rhodococcus	WP_026137911.1	Rel[HS]	MTQNLDRSQNSGPTPTSASTSASRRVRARLARRITGQRSTNLKPVLEPLVTIHRELYPKADLSELQRAYDVAEERHASQKRKSGDPYITHPLAVATILAELGMDTTTLIAALLHDTVEDTGYSLEQLTAEFGEEVAHLVDGVTKLDKVVLGTAAEGETIRKMIIAMARDPRVLVIKVADRLHNMRTMRFLPPEKQARKARETLEVIAPLAHRLGMATVKWELEDLSFAILHPKKYEEIVRLVATRAPSRDTYLAKVRAEINSTLSASRIEATVEGRPKHYWSIYQKMIVKGRDFDDIHDLVGVRILCNEIRDCYAAVGVVHSLWQPMAGRFKDYIAQPRFGVYQSLHTTVIGPEGKPLEVQIRTREMHRTAEFGIAAHWRYKETKGKHSGDAAELDDMAWMRQLLDWQREAADPGEFLESLRYDLAVKEIFVFTPKGDVITLPSGSTPVDFAYAVHTEVGHRCIGARVNGRLVALERKLENGEVVEVFTSKDPNAGPSRDWQSFVVSPRAKAKIRQWFAKERREEALETGKDAIGKEVKRVGLPLQRLMNADLMQAVAKELRYADVSALYTAVGEHHVSAHHVVQRLVALLGGVGGVEEELAERATPSSIPTRSRQSGDSGILVPGAPGTVSKLAKCCTPVPGDEIMGFVTRTGSVSVHRTDCTNAGSLQQQAERIIDVEWAPSPSSVFLVAIQIEALDRHRLLSDVTKALADEKVNILSASVTTTGDRVAVSRFTFEMGDPKHLGHVLNVVRNVEGVYDVYRVTSAA	MULTISPECIES: RelA/SpoT family protein
GCF_000256505.1	450821	Rhodococcus sp. P14	strain=P14	Bacteria	noInfo	Actinobacteria	Actinobacteria	Corynebacteriales	Nocardiaceae	Rhodococcus	WP_010593786.1	RelP[S]	MDGADDVQLRQPRLEPAQLHLDPPQIALQREFRRVLMVYKFGIDEMMTKINILREEFGFAHDHNPIEHVKSRLKTPESVVEKAVRKNLPLTLDAIRDNIYDIAGIRITCSFVSDVYRIFDLITGQHDIRVVQVKDYIACPKPNGYRSLHAIVEVPVFMSDRVQPVFVELQIRTVAMDFWASLEHKIFYKYDKAVPVELLDELRAAAATARDLDVRMEALHDQVHGPDSSP	MULTISPECIES: GTP pyrophosphokinase
GCF_000256565.1	1161913	Herbaspirillum lusitanum P6-12	strain=P6-12	Bacteria	noInfo	Proteobacteria	Betaproteobacteria	Burkholderiales	Oxalobacteraceae	Herbaspirillum	WP_029363641.1	SpoT[HS]	MSLTPPDSTLGSPLSATSTTGMTGSTGTPRASSGRSASKQNSQNPSATPPAPALHSGVATFTHLTHKLEEYLTPSELKKVKEAYRFSDEAHLGQMRKSGEPYISHPLAVAEICADWKLDAQAMMAALLHDVMEDQGVRKDELIERFGAPVASLVDGLSKLDKIEFQSQIEAQAENFRKMLLAMARDVRVILIKLADRLHNMRTLGAMVPEKKRRIARETMEVYVPIAHRLGLNNIYRELQELSFSHLYPLRHKTLSKAVKAARGNRREVVTKILESVTSTLIAAGIPAQVDGREKTLYGIYRKMRNKHLTFSQVLDVYGFRVVVDSFANCYVALGTLHSLFKPMPGKFKDYIAIPKLNGYQSLHTTLIGPYGTPVEFQIRTQDMHRVAESGVAAHWLYKDDEGSLTDLQQRTHAWLQSLLDIQKQTGDSAEFLEHVKVDLFPDSVYVFTPKSKIIALPRGATALDFAYNIHTDIGDQTTSVVINHEPAPLRTELHNGDIVEIITSPSSRPSPNWLGYVRTGKARSAIRHRLRTVNLAESQALGKRLLTNALNTLGLDPDLPTTLIERLLNESSAKTMDELYADIGIGTRMAPLVARHIMGMTENGGAVPQLDVEGHMLPSKPDPVVITGNEGSTVQLATCCLPIPGDKLIGHLKHDQALIVHVEDCETAKRHREKEPDRWIEVTWAGELNRRFECRITILAHNQKGTLARIAAEIGEADAHIVSVSMDDDGDPAMKHLRFTIQVEDRVHLARTMRGIRSIDSVARILRERS	bifunctional (p)ppGpp synthetase/guanosine-3',5'-bis(diphosphate) 3'-pyrophosphohydrolase
GCF_000256565.1	1161913	Herbaspirillum lusitanum P6-12	strain=P6-12	Bacteria	noInfo	Proteobacteria	Betaproteobacteria	Burkholderiales	Oxalobacteraceae	Herbaspirillum	WP_016833603.1	RelA[HS]	MVSVVAVQQEGNASIVAGLSPEDSARVLEALAFVEPIYRGKPITSGQDAMAFVQGVAGVLTALNVDAETRIAGLLFELHLLDLDVAATIEERYGKDIGDLVAGVRQLMRFHGLTFQQPQEVLRGKNAAQQAAAQIETLRKMLLAMASDMRVVLVRLASRVTTLRYFAENKMENETTAQYARETFDLYAPLANRLGIWQLKWELEDLSFRFIEPVTYKRIAKMLEEKRIERAEFVATAIERLRTELTAAEIKAEVSGRPKHIYSIWNKMRGKSIDFSELYDVRAFRVIVDDIKDCYTVLGIIHNIWVPIPKEFDDYISRPKQNGYQSLHTVVVAEDGRPLEVQIRTREMHHFAEYGVAAHWRYKESGGSNFAAQKYDEKIAWLRQLLAWKSEVSDAVVEQEEVRRDWVEKLKSTTLDERIYVLTPQARVIELPSGATPIDFAYHLHSDVGHRCVMVPLNTPLKNGQTVDIITVKSGPGVGPSRDWLSTGYAASSRTRSKVRAWFNAIEQEETLAHGRTVLEKTLQREGKTAVNLEELAHKLGFGKVDDLCLSLGKDEFSPRQIEQMLHEGEEGRENRQTEPDEASITRKSRASSVVQGAKSGVLVVGTEGLMTQLARCCKPAPPDTIVGFVTRGKGVSIHRLTCKNFTEMSSKAPERVIQTEWGASGKDTVYPVDIFVLAGDRQGLLRDISEIFLREKINVIGVSTQSMKGQARMGFTAEIGSTAQLQKALTVIREVKGVLEARRQ	GTP pyrophosphokinase
GCF_000256585.3	406819	Burkholderia sp. SJ98	strain=SJ98	Bacteria	noInfo	Proteobacteria	Betaproteobacteria	Burkholderiales	Burkholderiaceae	Burkholderia	WP_008350928.1	SpoT[HS]	MSQTPLPISTAVDPDIEVDADSMLDAEKPHAARKYIDAVLEQSFRHLFGPTATPEQPRKHDVVSIAKLTNALASYITPEEIKEVKAAFHFSDEAHLGQYRQSGEPYITHPVAVAEICAGWKLDAQSIMAALLHDVIEDQGVTKTEIAERFGAKVAELVDGLSKLDKMEFRNREEAQAENFRKMLLAMARDVRVILVKLADRLHNMRTLGAVPPEKRRRVARETLDIYAPIAHRLGLNNTYRELQDLSFANFNPNRYATLEKAVKAARGNRREVVGKILEAVQRTIADAKINAEVTGREKTIYSIYKKMRDKQLSFSQVLDVYGFRVVVEGALECYTCIGALHALYKPVPGKFKDYIAIPKVNGYQSLHTTLVGPFGAPIEFQIRTRKMHEIAEAGVAAHWLYKNGGADLNDVQKRAHQWLKSLLDIQSEAGDSSEFLEHVKIDLFPDAVYVFTPKSKIMPLPRGATALDFAYSIHSDLGNQCVAVKINNELLPLRTELKSGDIVEVITAPYSKPNPAWLGFVRTGKARSAIRHYLKTMRLNESVQLGERLVDQSLKGYGLALSDVTPEVWEKLVLWTGNKTRQEIFADIGLGRRVAAVMAKRIEVLMNGIADDEDHPHREHHNTNTAPPVVITGTEGMSVQLSPCCRPIPGDDIMGYIGIGLGMAIHTTECRVAQRIHRRDPGRWIDVAWAPQPGRLFDVAVKVLVKNTKGVFARVAADITSADANIVHIAMDEDVSQEAKLLRFVIQVSDRVHLANVMRRVRTNPDVMRIARERPSDEPHHRNQDGGMRIDRERADY	MULTISPECIES: bifunctional (p)ppGpp synthetase/guanosine-3',5'-bis(diphosphate) 3'-pyrophosphohydrolase
GCF_000256585.3	406819	Burkholderia sp. SJ98	strain=SJ98	Bacteria	noInfo	Proteobacteria	Betaproteobacteria	Burkholderiales	Burkholderiaceae	Burkholderia	WP_008350310.1	RelA[HS]	MTETAVPTETLPEPSIDDALAFVREHAKDARVSTGELLADHAAGTARIMQTLNVDSHAVAAAALFVLAPHLDDPEKVIAERFGPEVQRLVGDVRKLLRLGSVSSRATLAELPENTRDAQAARRAQVEALRKMLLAFAQDIRVVLIRLASRVQTLRYYAAHKIEPSPDVPRETLEIYAPLANRLGIWQLKWELEDLSFRFEDPVTYKRIAKLLDEKRVERETYVTEAIARLQKELETAHIKADVSGRPKHIYSIWKKMRGKQLDFAELNDVRAFRVIVGDIKDCYTVLGIVHNLWQPVPREFDDYISRPKPNGYKSLHTVVIGDDGRAFEVQIRTYEMHQFAEYGVAAHWRYKEAGARGYAGQVTASEKYDEKIAWLRQLLAWKDDVEGEHPGWQHLRDATLDDDHIYVLTPQARVIALPQGATAVDFAYHLHSELGHRCRGARVDGAMVPLNTQLQNGQTVEIVAVKEGGPSRDWLNPQLGYLHSARARQKVRSWFLAADAAENIAAGRSIVEKTLQREGKTSVSLEQLAAKLGFKAPEELYALVAKDDFSLRNIEQALSDAPPPEPEPEAPEQFEKRSSGQSVAHGASTGVLVVGVDALLTQLARCCRPAPPDPIAGFVTRGKGMSVHRTDCETFKRMAERSPERVLHTTWSAEVMNGRGSSVYPVDLSVESADRQGLLRDISEVFAREKINVIGVKSQSRRNVAYMQFTVEVSSAAQIQRACTLLGEVQGVIRASRRA	MULTISPECIES: bifunctional (p)ppGpp synthetase/guanosine-3',5'-bis(diphosphate) 3'-pyrophosphohydrolase
GCF_000256585.3	406819	Burkholderia sp. SJ98	strain=SJ98	Bacteria	noInfo	Proteobacteria	Betaproteobacteria	Burkholderiales	Burkholderiaceae	Burkholderia	WP_008348331.1	Mesh1[H]	MNQLIHAVAFAADKHRKQRRKDADASPYINHPIALAHVLANEGGVEDERVLIAAILHDTIEDTDTSRDELVRRFGAEIGRIVDEVTDDKSLSKAERKRLQVEHAAHISHGAKLVKLADKICNLRDILAAPPSGWSDERKREYFDWAKRVVDELRGTHRELEAVFDEVYRKGIPSGHVVA	MULTISPECIES: bifunctional (p)ppGpp synthetase/guanosine-3',5'-bis(diphosphate) 3'-pyrophosphohydrolase
GCF_000257125.1	1076696	Entamoeba nuttalli P19	strain=P19	Eukaryota	noInfo	noInfo	noInfo	noInfo	Entamoebidae	Entamoeba	XP_008854653.1	Mesh1[H]	MNLDFDFFLSVLEFATHKHRFQLRKDGTAYIEHPIKVCKILRDAGINDIEILSGALLHDTVEDTDTTFEELEEHFGKQITQYVREATDDKKLDKVTRKKLQIEHSKTISYGGKMIKYADKIHNMGSIISTIPCPLFVFILY	metal-dependent phosphohydrolase, putative
GCF_000257395.1	1156986	Diplorickettsia massiliensis 20B	strain=20B	Bacteria	noInfo	Proteobacteria	Gammaproteobacteria	Legionellales	Coxiellaceae	Diplorickettsia	WP_083827612.1	RelA[HS]	MAKIDRHRLKLRVLLDLHLDKETIAAALIYSAVNYAELCPETINEHLGIQVTRLIEGTKQMDAIRIVPMSNPIYQTQLENVRKMLLAMVKDMRVVLVKLAERVAMMRTLHTLDETIQRSYARETLDIYAPLANRLGVGQLQWELEDLSLHYLDPEVYNKIARLLQSRLVDREAYVETLINQLHVVLQKSRVNDFQLYGRVKHIHSIYRKMQQKKLQFEELYDLNAIRILVNNIDDCYAVLSIIHELWTPISGQFDDYIATPKANGYRSIHTAVLTPDKKILEIQIRTQKMHHESEHGLAAHWQYKETAQQKADYQIKIAWLRQVLAWQKELVKQGKSAVPGLTTVLDDRIYVFTPNGDILDLPKGATPLDFAYHIHSSIGHRCRGAKVNNGIVPLVYQLKIGDVKEGGPSRDWLNPNLGYLTSLV	hypothetical protein
GCF_000257545.3	1147786	Pseudomonas mandelii JR-1	strain=JR-1	Bacteria	noInfo	Proteobacteria	Gammaproteobacteria	Pseudomonadales	Pseudomonadaceae	Pseudomonas	WP_010457093.1	RelA[HS]	MVQVRAHQPINTDGSINLEAWLDHAVSVDLALDREALKEACEFARVSEQQANAAKNLWSEGTSSFRTGLEIAEILADLKLDQDSLVAAVLYRGVREGQIELPAVSQRFGPVVAKLIDGVLRMAAISASLSPRQSLVLGTQGQVENLRKMLVAMVDDVRVALIKLAERTCAIRAVKTADDEKRNRVAREVFDIYAPLAHRLGIGHIKWELEDLSFRYLEPDQYKQIAKLLHERRLDRERFIADVMNQLKVELQATGVDADISGRAKHIYSIWRKMQRKGLEFSQIYDVRAVRVLVPEMRDCYTALGIVHTLWRHIPKEFDDYIANPKENGYRSLHTAVIGPEGKVLEVQIRTHAMHEEAELGVCAHWRYKGTDVKSGSNHYEEKISWLRQVLEWHEELGDIGGLAEQLRVDIEPDRVYIFTPDGHAIDLPKGATPLDFAYRVHTEIGHNCRGAKINGRIVPLNYSLQTGEQVEIITSKHGTPSRDWLNPNLGYITTSRARAKIVHWFKLQARDQNVAAGKTLLERELSRLGLPAVDFDKLADKANMKTAEDMYAALGAGDLRLAQLVNLAQQLVEPERGNEQLELIPRKATGYKPGKRGDIQIQGVGNLMTQMAGCCQPLPGDAIVGYITQGRGVSIHRQDCASVLQLGGREPERIIQVSWGPVPVLTYPVDIIIRAYDRSGLLRDVSQVLLNERINVLAVNTRSNKEDNTALMSLTIEIPGLDALGRLLGRISQLPNIIETRRNRTP	MULTISPECIES: GTP diphosphokinase
GCF_000257545.3	1147786	Pseudomonas mandelii JR-1	strain=JR-1	Bacteria	noInfo	Proteobacteria	Gammaproteobacteria	Pseudomonadales	Pseudomonadaceae	Pseudomonas	WP_010465218.1	SpoT[HS]	MPSIDALADRLSTYLGKDQVNLVRRAYFYAEQAHDGQRRRSGEAYVTHPLAVANILADMHMDHQSLMAAMLHDVIEDTGIAKEALQAQFGETVAELVDGVSKLTQMNFETKAEAQAENFQKMAMAMARDIRVILVKLADRLHNMRTLEVLSGEKRRRIAKETLEIYAPIANRLGMHAIRIEFEDLGFKAMHPMRSARINQAVKRARGNRKEIVNKIEESLSHCLAIDGIQGEVSGRQKHLYGIYKKMRGKRRAFNEIMDVYAFRIIVDKVDTCYRVLGAVHNLYKPLPGRFKDYIAIPKANGYQSLHTTLFGMHGVPIEIQIRTREMEEMANNGIAAHWLYKSSGDEQPKGTHARARQWVKGVLEMQQRAGNSLEFIESVKIDLFPDEVYVFTPKGRIMELPKGSTAVDFAYAVHTDVGNSCIACRINRRLAPLSEPLQSGSTVEIVSAPGARPNPAWLNFVVTGKARTHIRHALKLQRRSESISLGERLLNKVLNGFDSSLEKVPADRVKAMLAEYRLELIEDLLEDIGLGNRMAYVVARRLLGEGEQLPSPEGPLAIRGTEGLVLSYAKCCTPIPGDPIVGHLSAGKGMVVHLDNCRNISEIRHNPEKCIQLSWAKDVTGEFNVELRVELEHQRGLIALLASSVNAADGNIEKISMDERDGRISVVQLVVSVHDRVHLARVIKKLRALTGVIRITRMRA	MULTISPECIES: bifunctional GTP diphosphokinase/guanosine-3',5'-bis(diphosphate) 3'-diphosphatase
GCF_000257605.1	1144884	Pseudomonas sp. R62	strain=R62	Bacteria	noInfo	Proteobacteria	Gammaproteobacteria	Pseudomonadales	Pseudomonadaceae	Pseudomonas	WP_016773643.1	RelA[HS]	MVQVRAHQPINTDGSINLEAWLDHAVSVDLALDREALKEACEFAREAEQQSNAKKNLWAEGSGSFSTGLEIAEILADLKLDQDSLVAAVLYRGVREGQIELAAIGQRFGPVVAKLIDGVQRMAAISASLSPRQSMVMGTQGQVENLRKMLVAMVDDVRVALIKLAERTCAIRAVKTADDEKRNRVAREVFDIYAPLAHRLGIGHIKWELEDLSFRYLEPDQYKQIAKLLHERRLDRERFISDVMTQLKDELQATGVVADISGRAKHIYSIWRKMQRKGLEFSQIYDVRAVRVLVPEMRDCYTALGIVHTLWRHIPKEFDDYIANPKENGYRSLHTAVIGPEGKVLEVQIRTHSMHEEAELGVCAHWRYKGTDVKSGSNHYEEKISWLRQVLEWHEELGDIGGLAEQLRVDIEPDRVYIFTPDGHAIDLPKGATPLDFAYRVHTEIGHNCRGAKINGRIVPLNYSLQTGEQVEIITSKHGTPSRDWLNPNLGYVTTSRARAKIVHWFKLQARDQNVAAGKTLIERELNRLGLPAVDFDKLAEKANMKTAEDMFAALGAGDLRQAHLVNLAQQLVEPERGNEQLELIPRKATGYKPGKRGDIQIQGVGNLMTQMAGCCQPLPGDAIVGYITQGRGVSIHRQDCASVLQLGGREPERIIQVSWGPVPVLTYPVDIIIRAYDRSGLLRDVSQVLLNERINVLAVNTRSNKEDNTALMSLTIEIPGLDALGRLLGRISQLPNIIETRRNRTP	MULTISPECIES: GTP diphosphokinase
GCF_000257605.1	1144884	Pseudomonas sp. R62	strain=R62	Bacteria	noInfo	Proteobacteria	Gammaproteobacteria	Pseudomonadales	Pseudomonadaceae	Pseudomonas	WP_016775176.1	PbcSpo[H]	MAPTLERAIAIAATAHTGQVDKGGAPYILHPLKVMLRMNTLEERIVAVLHDVVEDCGVSLDDLRGEGFSEEVLAAIAAVTKLPGESYEDFVDRAAQNPIGRVVKLADLEENSDISRIASPSWEDLERIEKYRRAIARLRA	HD domain-containing protein
GCF_000257625.1	1144885	Pseudomonas sp. R81	strain=R81	Bacteria	noInfo	Proteobacteria	Gammaproteobacteria	Pseudomonadales	Pseudomonadaceae	Pseudomonas	WP_010207514.1	SpoT[HS]	MPSIDALADRLSAYLGPDQVNLVRRAYFYAEQAHDGQRRRSGEAYVTHPLAVANILADMHMDHQSLMAAMLHDVIEDTGIAKEALSAQFGETVAELVDGVSKLTQMNFETKAEAQAENFQKMAMAMARDIRVILVKLADRLHNMRTLEVLSGEKRRRIAKETLEIYAPIANRLGMHAIRIEFEDLGFKAMHPMRSARIYQAVKRARGNRKEIVNKIEESLSHCLAIDEIEGEVSGRQKHIYGIYKKMRGKRRAFNEIMDVYAFRIIVDKVDTCYRVLGAVHNLYKPLPGRFKDYIAIPKANGYQSLHTTLFGMHGVPIEIQIRTREMEEMANNGIAAHWLYKSSGDEQPKGTHARARQWVKGVLEMQQRAGNSLEFIESVKIDLFPDEVYVFTPKGRIMELPKGSTAVDFAYAVHTDVGNSCIACRINRRLAPLSEPLQSGSTVEIVSAPGARPNPAWLNFVVTGKARTHIRHALKLQRRSESISLGERLLNKVLNGFDSALDKIPTERVQAMLHEYRQETIEDPLEDIGL	RelA/SpoT family protein, partial
GCF_000257625.1	1144885	Pseudomonas sp. R81	strain=R81	Bacteria	noInfo	Proteobacteria	Gammaproteobacteria	Pseudomonadales	Pseudomonadaceae	Pseudomonas	WP_010208653.1	RelA[HS]	MVQVRAHQPINTDGSINLEAWLDHAISVDPALDREALKAACEFARESEQQDNASKNLWAEGTSSFRTGLEIAEILADLKLDQDSLIAAVLYRGVREGHIQLATVGQRFGSVVAKLIDGVLRMAAISASLSPRQSMVLGTQGQVENLRKMLVAMVDDVRVALIKLAERTCAIRAVKTADDEKRNRVAREVFDIYAPLAHRLGIGHIKWELEDLSFRYLEPDQYKQIATLLHERRLDRERFITDVMNQLRSELQATGVEADISGRAKHIYSIWRKMQRKGLAFSQIYDVRAVRVLVPEMRDCYTALGIVHTLWRHIPKEFDDYIANPKENGYRSLHTAVIGPEGKVLEVQIRTHAMHEEAELGVCAHWRYKGTDVKAGSNQYEEKISWLRQVLEWHEELGDIGGLAEQLRVDIEPDRVYIFTPDGHAIDLPKGATPLDFAYRVHTEIGHNCRGAKINGRIVPLNYSLQTGEQVEIITSKHGTPSRDWLNPNLGYITTSRARAKIVHWFKLQARDQNVAAGKTLLERELGRLGLPQVDFDKLAEKANMKIAEDMFAALGAGDLRLAQLVNLAQQLVEPERGSEQLELIPRKATGYKPGKRGD	bifunctional (p)ppGpp synthetase/guanosine-3',5'-bis(diphosphate) 3'-pyrophosphohydrolase, partial
GCF_000257645.1	932213	Serratia sp. M24T3	strain=M24T3	Bacteria	noInfo	Proteobacteria	Gammaproteobacteria	Enterobacterales	Yersiniaceae	Serratia	WP_009634615.1	RelA[HS]	MVAVRSAHLNTAGEFALDEWITTLGISSQESCERLAVTWRYCEQQTQGHPDASLLLWRGLEMVEILSTLSMDNDSMRAALLFPLVDENVIDEDTLTKDFGKEITYLVHGVRDMDAIRQLKATQNDSMGSEQVDNVRRMLLAMVEDFRCVVLKLAERIAHLREVKDAPEEERVLAAKECTNIYAPLANRLGIGQLKWELEDFCFRYLHPDEYKRIAKLLHERRIDRAQYIDDFVSTVRNAMAEEGIKVDVYGRPKHIYSIWRKMQKKSLSFDELFDVRAVRVVVERLQDCYAALGIVHTHFRHLPDEFDDYVANPKPNGYQSIHTVVLGPRGKTLEVQIRTRQMHEDAELGVAAHWKYKEGTAVVGGRSGGYEGRIAWLRKLIAWQEEMADSGEMLDEVRSQVFDDRVYVFTPKGDVVDLPTGSTPLDFAYHIHSDVGHRCIGAKIGGRIVPFTYQLQMGDQIEVITQKHPNPSRDWLNPSLGYITTSRGRSKIQNWFRKQDRDKNIIAGKQILDDELERLDISYKDAEKLLLPRYNFNSLDELLAAIGNGDIRLNQMANYLQSQLKKPSLEELDEEALRQLTQKTTRAPVRSGSKENGRVVVEGVGNLMHHIARCCQPIPGDEIIGFITQGRGISIHRADCDQLEDLKSHAPERIVDAVWGESYSSGYSLVLRVVANDRSGLLRDITTILANEKVNVLGVASRSDTKNMLATIDMDIEIYNPQVLSRVVAKLNQLPDVIEAKRLHGS	GTP diphosphokinase
GCF_000257645.1	932213	Serratia sp. M24T3	strain=M24T3	Bacteria	noInfo	Proteobacteria	Gammaproteobacteria	Enterobacterales	Yersiniaceae	Serratia	WP_009638730.1	SpoT[HS]	MYIFESLNQLIQKYLPEDQIKRLVQAYLVARDAHEGQTRSSGEPYITHPVAVACILAEMRLDHETLMAALLHDVIEDTPATYQDMEQLFGKSVAELVEGVSKLDKLKFRDKKEAQAENFRKMIMAMVQDIRVILIKLADRTHNMRTLGSLRPDKRRRIARETLEIYSPLAHRLGIHHLKTELEELGFEALYPNRYRVIKEVVKAARGNRKEMIQKILSEIEGRLTEAGIQCRVSGREKHLYSIYLKMHLKEQRFHSIMDIYAFRVIVKEVDTCYRVLGQAHSLYKPRPGRVKDYIAIPKANGYQSLHTSLIGPHGVPVEVQIRTEDMDQMAEMGVAAHWAYKENGESNGTTAQIRAQRWLQSLLELQQSAGNSFEFIESVKSDLFPDEIYVFTPEGRIVELPAGATPVDFAYAVHTDIGHACVGARVDRQPYPLSQPLTSGQTIEIITAPGARPNAAWLNFVVSSRARAKIRQMLKNLKRDDSVSLGRRLLNHAFGSGRKISDLPPENIRKELDRMKLGEMDDLLAEIGLGNAMSLVVAKNLMGDQSSMATSGSRNLPIKGAEGVLITFAKCCRPIPGDPIIAHVSPGKGLVVHHESCRNIRGYQKEPEKFMAVEWDDQETEQEFIAEIKVDMFNHQGGLANLTAAINAAQSNIQSLSSEEKDGRVYSAIIRLSTRDRVHLANIMRKIRIMPDVIKVTRNRN	bifunctional GTP diphosphokinase/guanosine-3',5'-bis(diphosphate) 3'-diphosphatase
GCF_000257645.1	932213	Serratia sp. M24T3	strain=M24T3	Bacteria	noInfo	Proteobacteria	Gammaproteobacteria	Enterobacterales	Yersiniaceae	Serratia	WP_009635572.1	PaSpo[H]	MSSLVDKARRYASKAHASIDQRRKYTNDPYIVHPQAVADIVSSVPHSEEMLAAAWLHDTVEDTSTTLDDISNHFGSQVAELVGMLTNVSVNCAGNRIEKKNLDRYHSAKASADAKTIKLADLIDNLRSLVTHDPDFAKTYLIEKRLLLAVLKEGDPTLWRQAEHIINDSLQRLHQPPHNVPSSWFQGTEQAYLAAK	bifunctional (p)ppGpp synthetase/guanosine-3',5'-bis(diphosphate) 3'-pyrophosphohydrolase
GCF_000257665.1	1081644	Candidatus Aquiluna sp. IMCC13023	strain=IMCC13023	Bacteria	noInfo	Actinobacteria	Actinobacteria	Micrococcales	Microbacteriaceae	Candidatus Aquiluna	WP_040325196.1	Rel[HS]	MTDAKSSSLRSRLPKIFTKSSTSYGTDLASLIRVVRTNHPKADLAVIDKAFQYAEKYHTGQLRKSGEQYITHPLAVGRILADLGSGPATIAAALLHDTVEDTEYSIEALEKDFGPEVALLVDGVTKLDKVKFGDSAQSETMRKMVVAMSKDVRVLVIKLADRLHNARTWGFVSPESARKKAQETLEIYAPLAHRLGISTMKVELEDISFSVLYPKVYEEIVSLVGQRNPLRSDYTQNVIDEISSELRNGKVKSKIDGRPKQYYSIYQKMVLRGREFDDIYDLVGVRVIVASVKDCYAALGAIHARWSPLPGRFKDYVAMPKFNLYQSLHTTVVGPDGRAVEIQIKTLEMHQRAEFGVAAHWKYKAQSGKSEKEVDFAWMKQLSDWQEETADPGEFLDNLRFEIGAKELYVFTPKGKVVGLAAGSTPVDFAYAVHTEVGHKTIGAKVNSRLVPLESKLQAGDSVEVLTSRSESAGPSKDWLNFVASPGARAKIKHWFAQERKEIATEDGKEALARGLRRKGLPVQSLMSSDSLTKLAEEHGLVGIQALFNAIGQGQLTVGTVIDRLKQLEGLTPEAITEELPIQVPKSLRQRRNESQGVLVKGDPDVMSKMARCCTPVPGDEITGFITRGEGVSVHRTDCKNVQSLAKERIVEVSWADEARGVFMVQIQIEALDRSGLLSDVTRVLTESHVNILNASVSTGKDRVAISKFVFEMADPSHLDHVLNQVRRVEAVYDVYRVKSS	GTP pyrophosphokinase
GCF_000257925.1	1095752	Prevotella sp. oral taxon 306 str. F0472	strain=F0472	Bacteria	noInfo	Bacteroidetes	Bacteroidia	Bacteroidales	Prevotellaceae	Prevotella	WP_036894653.1	RshB[HS]	MEDKFIYTEEERLLSDQLLEELKGLLEPLFAESDLPKLRKHLDESVINNKIQRNVFGLNPILCSIQTAIIAVRDIGLKRDSVIAILLYQSVQDDNLSLEDVNKLFGEGVSRIIHGLIHIQTLYQRTPIIESENFRNLLLSFAEDMRVILIMIADRVNLMRQIRDVENTEARQKVSEEASYLYAPLAHKLGLYQLKSELEDLSLKYLEHDAYYLIKDKLNATKTARDAYISRFITPVSEHLKAAGLKFHIKGRTKSIHSIWQKMKKQKCGFEGIYDLFAIRIILDSPEDKEKMQCWQAYSIVTDMYQPNPKRLRDWLSVPKSNGYECLHITVLGPEKKWVEVQIRTERMDEIAEHGLAAHWRYKGVKAEGGMDDWLASIRSALEAGDNLEVMDQFKSDLYDKEIYVFTPKGDLLKFPKGATVLDFAYHIHSRVGNQCVGGKINGKNVSFRTELHSGDMVEILTSSTQKPRQEWLKVCKSSRAKSKIRLALKETQANDKLYAKELLERRFKNKKIDVDEASMGHLIRKLGFKEGSEFYQQIADGKLDPNYVIDEYQKIYNHLHNLNQPREAESAKNFEYENPTPDILKKNDDVLVIDKNLKGLDFSLAKCCHPIYGDSVFGFVTVNGGIKIHRCDCPNAPEMRKRFGYRVVKARWSGKGTSQYAITLRIIGNDDIGIVSNITNVISKDEKVVMRSINIDSHDGLFSGNLIVMLDDNSKLNILMKKLRTIKGVKEVVRI	RelA/SpoT family protein
GCF_000257925.1	1095752	Prevotella sp. oral taxon 306 str. F0472	strain=F0472	Bacteria	noInfo	Bacteroidetes	Bacteroidia	Bacteroidales	Prevotellaceae	Prevotella	WP_009435352.1	Rel[HS]	MDKDKERTEEKVIDYEKMVDEAFQHLLDTYLASRHRKKVDIITKAFNFARQAHKGVRRLSGEPYILHPIAVAQIACEEMGLGATSISAALLHDVVEDTDYTVEDIENIFGSKIAQIVDGLTKISGGIFGEQASAQAENFKKLLLTMSDDIRVILIKICDRLHNMRTLASQPANKQYKIAGETLYIYAPLANRLGLNKIKTELEDLSFRYEHPDAYASIEKKLASTQAQRDTLFDEFTAPIRKELDKMGFEYELKARVKSPYSIWCKMQNKHVTFEEIYDILAVRIIYKPKSKEEEINNCFQIYVAISQIYKSHPDRLRDWVNHPKANGYQALHVTLMSAKGRWIEVQIRSEHMNELAEQGFAAHWKYKDGGEITEDEGELNEWLSTIKEILDDPQPDAMDFLDAIKLNLFASEIFVFTPKGEIKTMPAGCTALDFAFQIHTFLGSHCIGAKVNHKLVPLSHKLQSGDQVEILTSMSQHVDPSWINFVSTAKAKAKIQAILRRESREVQKNGEERLSQWLRANDLEMTTVVLDRLCELHDLKKHDSLFLSIGDKTVILGDTDLNELRGKNKSEKPTEGRGWRRYVPFLKTSGKKEMQAVNTDDSERSEGLIVVTKDLNKKKPIFINEDNVYRYVFPHCCHAIPGDDILGYIDNKNHIEIHKRSCPVAAKLKASYGTRILDAKWDMHRSLFFEAAIQIRGIDRSGMLHDISDVLSDQLGINIRKITITSDNGIFDGTIEMQVHDRNDVEVIVESMKNIKGVQEVQSVL	GTP pyrophosphokinase
GCF_000257925.1	1095752	Prevotella sp. oral taxon 306 str. F0472	strain=F0472	Bacteria	noInfo	Bacteroidetes	Bacteroidia	Bacteroidales	Prevotellaceae	Prevotella	WP_009435733.1	PbcSpo[H]	MLVNKEENIVQCAATLACELHKGQVDKAGVDYFTGHLTAVAKMGTTWQQQVVGYLHDASEDTPHSVEEVLNLLDAKLGTPLSDTDRLELADALHLLNHHLAPNRETYIHRIKENALATAVKMHDLTHNMDLSRIPNPVKKDYERIERYKREYAYLSKA	phosphohydrolase
GCF_000258175.1	882086	Saccharomonospora xinjiangensis XJ-54	strain=XJ-54	Bacteria	noInfo	Actinobacteria	Actinobacteria	Pseudonocardiales	Pseudonocardiaceae	Saccharomonospora	WP_006236718.1	Rel[HS]	MSQELDSVVAARSDAGAPTQAGQEAAPGATVRAPSATRRVRARLARRITAQRPAPVKQVLEPLAVIHRELHPSADLALLQRAYDVAEELHRDQRRKSGDPYITHPLAVATILAELGMDTTTLVAALLHDTVEDTGYSVEQLTDEFGEKVAQLVDGVTKLDKVKLGTAAEAETIRKMVIAMARDPRVLVIKLADRLHNMRTMRFLPPEKQARKAKETLEVLAPLAHRLGMATVKWELEDLAFAILQPKKYDEIVRLVADRAPSRDTYLRWVIGELTRQLEESRLSAKVEGRPKHYYSIHQKMIVRGRDLDDIHDLVGVRILVDEVRDCYAAMGVVHALWQPMPGRFKDYIAQPRFGVYQSLHTTVIGPDGKPLEVQIRTHEMHRTAEYGIAAHWRYKETKGTHRGNAVDIDEMAWMRQLLDWQREAADPGEFLESLRYDLATREIFVFTPKGDVITLPVGSTPVDFAYAVHTEVGHRCIGARVNGRLVALERKLDNGEVVEIFTSKAEGAGPSHDWMAFAASPKAKAKIRQWFAKERRDEAIEAGKEAIAKEVRKIGLPLQRLVSADTMGAVAKELRHSDISSLYAAVGEHQVGAKHVVQRLVALIGGVEEAEEELAERATPSTVTRRRGTGDVGVVVKGQTDDIWTKLARCCTPVPGDDILGFVTRGGGVSVHRTDCTNADELRKQPERLLDVEWAPTESSVFLVAIQVEALDRHRLLSDITKVLADERVNILSASVTTSRDRVAVSRFTFEMGDPKHLGHVLKVVRNVEGVYDVYRVTSAS	bifunctional (p)ppGpp synthetase/guanosine-3',5'-bis(diphosphate) 3'-pyrophosphohydrolase
GCF_000258405.1	945713	Ignavibacterium album JCM 16511	strain=JCM 16511	Bacteria	noInfo	Ignavibacteriae	Ignavibacteria	Ignavibacteriales	Ignavibacteriaceae	Ignavibacterium	WP_014560243.1	Rel[HS]	MALDNPKYQKMLDALLNNCRKNLPKVDEALISKAFEYSLEAHKNDLRASGEPYFTHPYEVANIVVEEFPLDDITVVSALLHDVVEDTEFTLEILSKEFGKEVAEIVDGVTKISGIFRGHEITKAENYRKLLLSMVKDVRVILVKFADRLHNMRTLEFVSPDKQRRIAQETLEIYAPFAHRFGLAKVKWELEDLSFKFLNREAYEELARKLKAKRKDREAYIKKFSEPIIKKLNEYKLKYELSGRPKHLYSIYRKMVRRNKPFEEIYDLFAVRIILDTDDANACYTVLGIVNQIYLPVPDRFKDYISIPKTNNYQSIHTTVVGPEGRLVEVQIRTRQMHEVAEKGVAAHWRYKENKTASDKELENWVNWIRDIFENASKDEQKKELMESFKLNLYQDEIYVFTPKGDLRRLPVGSTPVDFAFEIHSKVGHHCIGAKVDGKIVPLDTELHSGDQVEIITSKNQHPNKNWLKFVKTHKARNEIRKWLNKEEQEIIDKGKEIWEKKIKKFKLSFNADELLRLAHLNKYDNLRQFYKAIAQGLINVDDVITANKEREEKEKQKELQFEKFANGARSDIGGILVDGKKSGILYTYAKCCNPIPGDPVIGYITVGEGIKIHRKNCVNLLNLSVADSSKLVNVQWPETEDNLFVAGLTIRGEDRPGILNDISHTIVTYRNTNIKSININTTDSTFEGSVTLYVQNLEHLNRIIERLKKVQGIFSVERFESIL	RelA/SpoT family protein
GCF_000258495.1	1149865	Pedobacter agri PB92	strain=PB92	Bacteria	noInfo	Bacteroidetes	Sphingobacteriia	Sphingobacteriales	Sphingobacteriaceae	Pedobacter	WP_010600194.1	RshB[HS]	MKTELVIDLEAEKQEILKRYRALLRASKSTLQRGDKKEIRKAFDMALESHKDMRRKSGEPYIYHPIAVAQIAAEEIGLGTTSIVCALLHDVVEDTDITLEDIEREFGKKTAKIIDGLTKISGVFDTNSSLQAENFRKMLLTLADDVRVILIKLADRLHNMRTMDFMPRHKQLKIASETIYLYAPLAHRLGLYAIKSELEDLSMKYLDPDTYKFIAKKLNEKKAERALFIKKFVEPIDEIVHEQGLVADVYGRPKSIHSIWNKMKKKNIPFEEVYDLFAIRIILDSAYENEKADCWKAYSIVTDLYRPNPDRLRDWVSSPKGNGYESLHTTVMGPRGQWVEVQIRTQRMNEIAEKGFAAHWKYKESSNDNGLDQWIQKVREMLSNPEANALDFLDDFKMNLFSDEIFIFTPKGALIQLPLGATALDFAFEIHTGVGATCIGAKVNHKLVPISYKLQNGDQVEIITSSKQTPKEDWLNIVVTAKAKSKIKSSLKEEKRKIADNGKEILERKMKSLKITYNTDNIQKISYFFKLPSTQELFVNVALGKIELKDIKEYLNTEKEVESRGPERPENLSVDGIKNKIKGGDSDILLIGEDMQRIDYTLAACCNPIPGDDVFGFITVSEGIKIHRTNCPNAAQLMANYGYRVVKAKWNKQQELTFLTGLRIVGIDDVGLINNITRVISTDFKVNMRSITVDTNEGIFDGSIMIFVNDTEHLENLIRNLLKVRGVTGVTRFDA	RelA/SpoT family protein
GCF_000258495.1	1149865	Pedobacter agri PB92	strain=PB92	Bacteria	noInfo	Bacteroidetes	Sphingobacteriia	Sphingobacteriales	Sphingobacteriaceae	Pedobacter	WP_010602116.1	MixRel[S]	MKSSQEYVNDYISSKHNYDLLGIKIRNIIEENLNLINLKPHGLAYRVKTPESFKKKIKLKNYSDPLNELTDLLGIRIIAYVEDDVTTICNLTRSLFEIDEQRSVNKNEELGEDRVGYKSVHLICKLNNERASLPENEKYRQLAFEIQVRTILQHSWAEIEHDKNYKFSGVLPKEIKRRLMVLSGALELIDREFNQLSKEIDSYANKVKIDTEIGELDTPINSISLEEYLNVKFADLVTEINMEPHFNGADEQILRELKNYGIKTLKDLDNIIPEKFIASMINIYRGLYTNYLGALRDIMIINDIDKYYESSFHYNFTLTPQNFPLFKIFKVDLDRVPIDYISYEEDEDHI	RelA/SpoT domain-containing protein
GCF_000258535.2	997761	Paenibacillus mucilaginosus K02	strain=K02	Bacteria	noInfo	Firmicutes	Bacilli	Bacillales	Paenibacillaceae	Paenibacillus	WP_013920063.1	Rel[HS]	MGIEQLLEKASSYVKEQDLKRIREAYEFADQAHFGQVRKSGEPYILHPLAVAEILVNMQMDTTSIIAALLHDVVEDTTVSLETVHEKFGATCAMIVDGLTKLEKIKFKSKEEHQNENYRKMFVAMAQDIRVILIKLADRLHNMRTLKHQSEEAQRRIADETLEIFCPIAHRLGISAIKWEMEDIALRYLNPQQYYRIVNLMQKKRTEREQYINDVITNVKEKLHEMGIDGDISGRPKHIYSIYKKMTVRSKQFNEIYDLLALRIIVDNIKDCYATLGIIHTLWKPMPGRFKDYIAMPKPNMYQSLHTTVIGPKGEPLEVQIRTFEMHRTSEYGVAAHWAYKEGTNVPTGSYEDKMHFIREIIELQNEAQDAQEFVESLKMDFFSDLVFVFTPKGEVIELPVGSVPLDFAYRIHTEVGNRTIGAKVNGRIVPLDHRLKTGDIVEILTSKHSYGPSQDWVKIAQSSHARTKIRQWFKKERREENVVKGKEMIERELKRLGYDVSPLMKEDELMEVARKFNFQEVEDMLSAVGFGGITAAQIVTRLTEKLRKEAEEAQAQAMQLTSEVKEMKAPDKERRGRPTGGVRVKGVDNLLIRFARCCNPVPGDAIIGYITRGRGVSVHRLDCTNIPSPECSDEGNRVIEVEWVDDVEANYNVEIEITGHDRRGLLNEVLQVVSECKTIISAVSGRSDKNKMVTIHMTILIRNIDHLHSVVEKIKRVKDVYSVQRIMQA	bifunctional (p)ppGpp synthetase/guanosine-3',5'-bis(diphosphate) 3'-pyrophosphohydrolase
GCF_000258535.2	997761	Paenibacillus mucilaginosus K02	strain=K02	Bacteria	noInfo	Firmicutes	Bacilli	Bacillales	Paenibacillaceae	Paenibacillus	WP_013917486.1	RelP[S]	MEKRQIDQLRDIRNKVTRFMMMYKFALEELETKINILNEEFHLLHEYNPIEHTKSRIKSPESILEKLNRKGGGESLASIKETIRDIAGLRITCSFVEDIYWISEMLKNQSDLHVVEIKDYIKNPKPNGYRSLHLLVQVPVFMSDRQEPVYVEVQIRTIAMDFWASLEHKIFYKYDGSVPPRLLEELKDAADSATALDRKMEKLHKEIEAIKSAEEEASEGPELLEQLTGGKGLPIPEALLRLAGEGQE	GTP pyrophosphokinase
GCF_000258535.2	997761	Paenibacillus mucilaginosus K02	strain=K02	Bacteria	noInfo	Firmicutes	Bacilli	Bacillales	Paenibacillaceae	Paenibacillus	WP_013915363.1	RelQ[S]	MDGRDWKKFLMPYEQAVEELKVKFKTLRTELKSREEYSPIEFVTGRVKRISSILDKAKRLSVPMEKLETGIEDIAGIRIMCQFVEDIERLAELIRSREDMTVLYEKDYIVNKKPSGYRSYHIIVEYPVQTALGMKRVLAEIQLRTLAMNFWATIEHSLNYKYRESLPQEVVNRLSKAAEAAYLLDQEMSSIRVDIMEAQKLFEDKSNTVTKVLNAIQELYFYHRVREAAQFQLRFNELWETDDLRQLEELYNDLTEAISRAKKAQQS	GTP pyrophosphokinase
GCF_000258595.1	1134445	Streptomyces somaliensis DSM 40738	strain=DSM 40738	Bacteria	noInfo	Actinobacteria	Actinobacteria	Streptomycetales	Streptomycetaceae	Streptomyces	WP_010470189.1	PbcSpo[H]	MPHLSLRQVEAIARRAHAEQTDKAGRPYAEHLRAVAEGVRARGGSEEQIAAAWLHDAVEDGALSPRWLAGAALPQQTKDIVLALTKRPGEDLADYTARVLAVPGALLVKEADLAHNADPDRLALLDEPTRNRLTAKYARVRRLLGLTPG	HD domain-containing protein
GCF_000258595.1	1134445	Streptomyces somaliensis DSM 40738	strain=DSM 40738	Bacteria	noInfo	Actinobacteria	Actinobacteria	Streptomycetales	Streptomycetaceae	Streptomyces	WP_010469396.1	RshA[HS]	MSAEATNPSTTGRRRGRPRIDLRRLGRAALLGPAGRDRLPDAIGHVADAHRAHHPDADLDVLRRAYELAESSHRGQFRKSGEPYITHPLAVTLILAELGAETTTLTASLLHDTVEDTEVTLDEVREQFGEEVAYLVDGVTKLEKVDYGAAAESETFRKMLVATGDDVRVMSIKLADRLHNMRTLGVMRPEKQARIAKVTRDVLIPLAERLGVQALKTELEDLVFAILHPAEYERTRALIAENADAGDTLAAVAADVRAALRDAGIPAEVLVRPRHFVSVHRVGLKRGELRGTDFGRLLVLVEEDADCYAALGELHTCFTPVVSEFKDFIAAPKFNLYQSLHTAVAAPDGAVTEVLIRTHRMHRVAEAGVVALGNPYATASADGPDTADDGERADPTRPGWLSRLLDWQRSAPDPDTFWTSLRADLAQDGEITVFLPDGGTLALPAGATCVDAAYAQYGTTAHACVGARVNGRLAALGTVLRDGDTVQPLLAEDAGSGPSPDWLEHARTPAARIAIGHWLSTHPHDGGTPAADPRPPASVVTGRRPTPNAVVDAPHTGVRLAGCCTPVPPDTVTGFAVRGGVVTVHRSECPTVRRMENTGRQPVTVRWSGAAPCRVTLVAESFDRSRLLADLTEVIAATGAAIVAATVEPPSEQRVRHTYTLRLPDAACLPALMRAMREVPGVYDVSRGQHPASAR	bifunctional (p)ppGpp synthetase/guanosine-3',5'-bis(diphosphate) 3'-pyrophosphohydrolase
GCF_000258595.1	1134445	Streptomyces somaliensis DSM 40738	strain=DSM 40738	Bacteria	noInfo	Actinobacteria	Actinobacteria	Streptomycetales	Streptomycetaceae	Streptomyces	WP_010470471.1	Rel[HS]	MPDEAQPLSAATPDQRADQAAESSATPPARQDAPGRAGETEPAPAAPPATRSAPASPARPAPSAPARPAGSSSRVRARLARLGVQRSSAYNPVLEPLLRIVRSNDPKIETATLRQIEYAYQVAERWHRGQKRKSGDPYITHPLAVTTILAELGMDPATLMAGLLHDTVEDTEYGLEDLRRDFGDQVALLVDGVTKLDKVKFGEAAQAETVRKMVVAMAKDPRVLVIKLADRLHNMRTMRYLKREKQEKKARETLEIYAPLAHRLGMNTIKWELEDLAFAILYPKMYDEIVRLVAERAPKRDEYLSLVTDEVQADLRAARIKATVTGRPKHYYSVYQKMIVRGRDFAEIYDLVGIRVLVDTVRDCYAALGTVHARWNPVPGRFKDYIAMPKFNMYQSLHTTVIGPNGKPVELQIRTFDMHRRAEYGIAAHWKYKQDAVAGASKVRTDVPKRPGGDDHVNDMAWLRQLLDWQKETEDPGEFLESLRFDLSRNEVFVFTPKGDVIALPAGATPVDFAYAVHTEVGHRTIGARVNGRLVPLESTLDNGDLVEVFTSKAIGAGPSRDWLGFVKSPRARNKIRAWFSKERRDEAIEQGKDAIARAMRKQNLPIQRILTGDSLVTLAHEMRYNDISSLYAAIGEGHVTAQSIVQKLVQALGGEEAATEDIAETAPPARGRAKRRAKADPGVVVKGVEDVWVKLARCCTPVPGDPIIGFVTRGSGVSVHRADCVNVDSLSQQPERILDVEWAPTQSSVFLVAIQVEALDRSRLLSDVTRVLSDQHVNILSAAVQTSRDRVATSRFTFEMGDPKHLGHVLKAVRGVEGVYDVYRVTSARRP	bifunctional (p)ppGpp synthetase/guanosine-3',5'-bis(diphosphate) 3'-pyrophosphohydrolase
GCF_000258655.2	9597	Pan paniscus		Eukaryota	Metazoa	Chordata	Mammalia	Primates	Hominidae	Pan	XP_003807762.1	Mesh1[H]	MGSEAAQLLEAADFAARKHRQQRRKDPEGTPYINHPIGVARILTHEAGITDIVVLQAALLHDTVEDTDTTLDEVELHFGAQVRRLVEEVTDDKTLPKLERKRLQVEQAPHSSPGAKLVKLADKLYNLRDLNRCTPEVKIQ	PREDICTED: guanosine-3',5'-bis(diphosphate) 3'-pyrophosphohydrolase MESH1 isoform X2
GCF_000258655.2	9597	Pan paniscus		Eukaryota	Metazoa	Chordata	Mammalia	Primates	Hominidae	Pan	XP_003807761.1	Mesh1[H]	MGSEAAQLLEAADFAARKHRQQRRKDPEGTPYINHPIGVARILTHEAGITDIVVLQAALLHDTVEDTDTTLDEVELHFGAQVRRLVEEVTDDKTLPKLERKRLQVEQAPHSSPGAKLVKLADKLYNLRDLNRCTPEGWSEHRVQEYFEWAAQVVKGLQGTNRQLEEALKHLFKERGLTL	PREDICTED: guanosine-3',5'-bis(diphosphate) 3'-pyrophosphohydrolase MESH1 isoform X1
GCF_000258705.1	574566	Coccomyxa subellipsoidea C-169	strain=C-169	Eukaryota	Viridiplantae	Chlorophyta	Trebouxiophyceae	noInfo	Coccomyxaceae	Coccomyxa	XP_005643749.1	Rsh3[HS]	MAPRAMLMAHGPLSQAGNTLVWYSIAGMLSASFGASMLPVAKYAWERLEHLLAPQQEKENAQQKRLTGDPYIMHCVETAAIVECLHATSKLDEMDERVEAAVLAALLHDVVDDTRVSLEEVRAEFGPRIARIVGQVAQLSTTTQLLRRRRRTHNEMYVGAAAPAPELTREEDADLRNMILAMVDEPLVLVVKLADRLHNMRTVFALRPDRQRAVALETMQVWCSLAERLGMYSLKSELEDLCFAVMHPREYRALRSELDTIWGLPPLSPTCIADAADKALTPLATPTEPDQAADSPATPASSSSSGLVCPAAEVALPSSGSQMYASSSGGTELATPAASSNILSMPAAARRGLLDGSAAVAATAAGVELCGREEADLSALGSATSSTRRPNSGLERVPSSIASGAMAVGTTGSTEGVVVKTNTAEERTGGEAFSGRTTESTHGRTPAQQEAWELIQTVLPFYAVTFRSGASQQQSRAALDVLDKCAHRLLYELKMEGLATGLDVHVEGRIKSLYSMYRKMIRKSVSLREVFDALALRVVVDDQNGFKMQRAIEACYEIQPAVHRLWRPIRGELDDYIFNPKASGYQSLHSAVIGPAGVPMEVQIRTSSMHEIAEYGAAAHWAYKDTPHAPVQAGASTSGDTIKVGQPMVRVLRGKLQLGVVVDIEGDRMLVAVVVPSRVMPDTSIDKNQVKTVLAYVRRKKFWAPGHGDLHLSLESYMLCKDGYWHLVDSYDQKQPPFVMPLQNVQKGFDGVKGKAKLTSAEARKARLLRRMLEWQRDLLGDPDGMEGEAGSGGSSSGNAPIPQSSQVQVLIVPTGKIEQVERGTTAGDIIRQKGRIEIEEEGRRHIGPRLVNVNNHLVPESTPLGDGDWVSLSPELLDI	hypothetical protein COCSUDRAFT_59689
GCF_000258705.1	574566	Coccomyxa subellipsoidea C-169	strain=C-169	Eukaryota	Viridiplantae	Chlorophyta	Trebouxiophyceae	noInfo	Coccomyxaceae	Coccomyxa	XP_005643555.1	Rsh2[HS]	MAPHLAGTSPASRSATPTPPLARNSSNAAAGPRRSSIVPFTRPTPSGASDDGNAGSYKSSEDALQRISHSLQQRRTSSSASQGLESTSLGDYSTSLTGLRRPEPRKSGQFARGSGFVRKEGFQTEQLVGKEVEGQRVSPRPPVSPHGLLSRQFSSDSLQPAVEQQKPSSEALKERLQKCYEKSPPALGDSLEGDPGLLLRTLQVRCAEVARTLADLEASEECIAAALLHSVLDSSMLTEEKLRMSMCAEVADTMHKALVEAQGGISGELHASFQGMLLAMQDVPAVLIVLADSLQAMRAKPTAAAAAEAMGVFAPLANRLGVWSIKADLEDLAFMVLHPLEHAELQAKCEESLQRGSIEANLDQLKGRLAQTGIRGDLSGRPKNLWGVYRKMCAKGYGLDQVYDVRALRVVVDTKSDCYEVLREVHRLWTPVEGRFKDYIRHKKDNGYQSLHTVVLGSDGVPMEVQIRTQKMHWIAEYGVAAHWRYKESAARDDAAQERHVAWFRYLISFQMELADKKCRPSGSPPRDSGFAALQSRICAFPNHEADCKFAQYFRRQHLAPQHPSTALASATPLYVVVADGRSQRAASAAAVRIEQLPSGCTTGDLAKRLTDGHSSEGSHLRMLVNNKEVAGWHQVLEQCDRVEVFESAWSEADPLGLGLASDHDLNHSRQLLQRMFSRSGSLPADIAALGYQAGQPIAN	hypothetical protein COCSUDRAFT_67926
GCF_000258705.1	574566	Coccomyxa subellipsoidea C-169	strain=C-169	Eukaryota	Viridiplantae	Chlorophyta	Trebouxiophyceae	noInfo	Coccomyxaceae	Coccomyxa	XP_005648807.1	Rsh4[S]	IAAGIVASAVHEGQLPLAVVEERLGPIPALLIRDMLKVRTLPQRCDVYDDVATGALRELCLNFYDARAIVVELAALEALQIFAPMGHALGLASVSAELEDRCFQARHWLFPRSYAQTAEWLWRERTAYQDTLARCQARLDSALREDATLASLVAFCQIQGRTKSLYSTMKKLLRMDDVAKGGRGRDEVYDLLGMRVIVTPYPDLPVEEGELAATQACYRVRELAKALWEPIEERDKDYIAAAKPNGYRSLHSTLRVPSLTLQIRSKRMHEEAQSGEAAHAAYKGGLAPDLARRLHGFLEISANPPALPARSWNSSEAAAEELFRCDFGCITSRARHSRKLASSLLNMQSMRSAGDCGHVQASGHKQRWVHQ	Nucleotidyltransferase, partial
GCF_000258705.1	574566	Coccomyxa subellipsoidea C-169	strain=C-169	Eukaryota	Viridiplantae	Chlorophyta	Trebouxiophyceae	noInfo	Coccomyxaceae	Coccomyxa	XP_005643557.1	Rsh1[HS]	MLTCCALLQFYQTLPAEKVTDKFLWGRLEPLLSYLGDEEKKKVLEALHLAYDSHNGQLRKSGEAFITHPVEVTRILAELKMDHESLIAGLLHDTVEDTENVKFEEIEFYFGKAVRQIVEGETRFSKIGSFGENASRAELAALDLKQLFLAMTEEVRIIIVKLADRLHNMRTLDSMPPHKQKKIADETLLVFAPLARLLGLYSIKEELEALSFSYSNPEEHALVQRRLDCLAKEQEDVVLKAQSALQEKLETDTFLQERVESFSVGTHQKNVYSVYRKLKERGMDLEDLQDVAQLRVIVKLKDAHDSSLYGTGSQLCYHIMGLVHTMWAPIPGAVKDYIATPKTNGYQSLHTTVLPLGAEKLFPLEVQIRTAEMHRLAEYGIAGSLYWPGNVSLAVTAMHHIVGENWTAAKKASDFKSSRLPSLSDLNNSVMARRINWLNSIREWQSEFVNSLSAREFVDCITDDLLGRGVFVFTPSGEVMRLPKGATVVDFAYHVHTDVGNQMFGAKVNGKVVHAGHALANAEVVEVLTYDGRPSRGSIERHQEWIAYAQTRTARHKLAKFLKDHADLVDSSPPPDVAFREASGTMQQEATSSSRQAATGREGGAQVLNLTIECSDRPGLLAEIAQIIADYGHNIKTYSGKGTYAGHFVMKYQLEGDPDRAAELCNAVGCVPSVLSWSLGCALHESDNTAEG	hypothetical protein COCSUDRAFT_31311
GCF_000258765.1	1167637	Gillisia marina	strain=CBA3202	Bacteria	noInfo	Bacteroidetes	Flavobacteriia	Flavobacteriales	Flavobacteriaceae	Gillisia	WP_010231207.1	RshB[HS]	MTEAAVVKENKEIARQYKELLRISYRSLSKEDKNLIRLAFDTSVEAHKNQRRKSGEAYIFHPIAVAKIVASEIGLDATSIAAALLHDVVEDTTYTIDEIEKMFGKTVALIVDGLTKISHLQQQQDKDVSLQAENFRKMLLTLNDDVRVIIIKIADRLHNMQTMDAMKPDKQVKIASETLYIYAPLAHRIGLYSIKTELEDLSLKYTEPEVYNDILRKIRESKQEQDAYIEDFTKVIKDSLDQEHLDYTIKGRPKSIYSIWRKIKTQNITFDEVFDKFAVRIIYKGDVANEKFLAWKIYSIVTDHFRPNPIRLRDWISSPKSTGYEALHITVMGPKGRWVEVQIRSERMNEIAEKGYAAHYKYKQGAEQEEKTMEEWLNRLQEALENSEANAVDFVEQFKLNLYAKEIFVFTPQGDLKSLPKGATPLDFAFSIHTAIGLHTRGAKVNNKLVPLSHELKSGDQIEIITSDSAKPNINWLDYASTARARSKIKSSLREEKKELAEEGKAVLARKLKAQKLSFNESMINELVIYFKLKTSLDLFYRVGIGKIDNKSLKEFTASRSNAFVSYIKNKIRTPKIAEDLNKEEITSKYDQLVFGKEEEVLDYKLANCCNPIPGDRVFGFITVSEGIKVHKKDCPNAIQFQSNYAYRIIQAKWIDSSQQDFKAIINLTGIDNLGLVSEITQEISKSMNVNMRSINFDSSDGVFTGNITVIVKNNSILDTLIEHLKKISGIDKVSRE	RelA/SpoT family protein
GCF_000259095.1	766499	Citreicella sp. 357	strain=357	Bacteria	noInfo	Proteobacteria	Alphaproteobacteria	Rhodobacterales	Rhodobacteraceae	Citreicella	WP_009506486.1	Rel[HS]	MIASEDLVALVRNYNPKTNETLIRAAYDFGRAMHDGQMRHSGEPYFTHPVAVAAILTEQQLDDATIITALLHDTIEDTRASYKDIAERFGSDVAELVDGVTKLTNLQLSSSETKQAENFRKLFMAMSKDLRVILVKLADRLHNMRTIKAMRPEKQVQKARETMDIYAPLAGRMGMQWMREELEDLAFRVLNPEGRASIIRRFINLQKETGDVIHRITGDMRDELEKADIDAEVFGRAKKPYSIWRKMQDKGVGFSRLSDIYGFRVITRSEMDCYRALGVIHQRWRAVPGRFKDYVSQPKSNGYRSIHTTVSGRDGKRVEVQIRTRQMHDVAETGVAAHWSYRDGERSENPFAVDPARWIASLTEQFDSEQDHDEFLEAVKLEMYSDKVFCFTPKGDVVKLPRGATPLDYAYAIHTRIGSGCVGAKVDGIRVPLWTRLKNGQSVEIITAEGQTPQATWLDIATTGKARSAIRRALREAGRERFMRLGAELARSAFEHLGKKATDKVLEKAARTLRIEDRQELLARLGSAEITTREVVHAVYPELDNARGAEVDAQRAVVGLEPGQGFTRARCCQPLPGERIIGITQRGKGVYVHAIDCDSLATWEDQPDRWVDLRWEEGAHPAAYDATLDLTIGNDAGVLGRVCSLIGERLANISNLDFVDRKPDFFRIHMDVEFRDVEHLHSVISALEAESDVASVYRRRDAALGAVSSAAE	bifunctional (p)ppGpp synthetase/guanosine-3',5'-bis(diphosphate) 3'-pyrophosphohydrolase
GCF_000259195.1	1163398	Pseudomonas donghuensis	strain=HYS	Bacteria	noInfo	Proteobacteria	Gammaproteobacteria	Pseudomonadales	Pseudomonadaceae	Pseudomonas	WP_010220367.1	RelA[HS]	MVQVRVHQPVNTDGSINLEAWLDHVVSVDLALDREALKAACEFAQDVEKKGNPAKHSWADGTSSFQAGLEIAEILADLKLDQDSLVAAVIYRAVREGKVTLAEVGQRFGPVVSKLIDGVLRMAAISASLSPRQSLVLGSQAQVENLRKMLVAMVDDVRVALIKLAERTCAIRAVKGADDEKRNRVAREVFDIYAPLAHRLGIGHIKWELEDLSFRYLEPDQYKQIAKLLHERRLDRERFISDVMSQLQNELLATGVNADISGRAKHIYSIWRKMQRKGLEFSQIYDVRAVRVLVPEMRDCYTALGIVHTLWRHIPKEFDDYIANPKENGYRSLHTAVIGPEGKVLEVQIRTHAMHEEAELGVCAHWRYKGTDVKSSSNHYEEKISWLRQVLEWHEELGDIGGLAEQLRVDIEPDRVYVFTPDGHAIDLPKGATPLDFAYRVHTEIGHNCRGAKINGRIVPLNYSLQTGEQVEIITSKHGNPSRDWLNSNLGYVTTSRARAKIVHWFKLQARDQNVAAGKTLLERELNRLGLPQVDFERLAEKANLRTAEDMFASLGAGDLRLAHLVNAAQQLVEPERSDHVELVPRKATGYKPGKRGDIQIQGVGNLLTQMAGCCQPLPGDAIVGYITQGRGVTIHRQDCASVLQLAGREPERIIQVSWGPVPVQTYPVDIIIRAYDRPGLLRDVSQVLLNERINVLAVNTRSNKEDNTALMSLTIEIPGLDALGRLLGRISQLPNIIETRRNRTP	MULTISPECIES: GTP diphosphokinase
GCF_000259195.1	1163398	Pseudomonas donghuensis	strain=HYS	Bacteria	noInfo	Proteobacteria	Gammaproteobacteria	Pseudomonadales	Pseudomonadaceae	Pseudomonas	WP_010222434.1	PbcSpo[H]	MSTLERAIAVAARAHEGQHDKGGAAYILHPLRVMLRVSTPEQRIVAVLHDVLEDSPMTLSDLAREGFALKILAAVQALSRRDDESYEAFVVRVGDDPLARVVKLADLADNSDLSRIAVPGPDDIARLARYQQASAYLQALA	MULTISPECIES: HD domain-containing protein
GCF_000259195.1	1163398	Pseudomonas donghuensis	strain=HYS	Bacteria	noInfo	Proteobacteria	Gammaproteobacteria	Pseudomonadales	Pseudomonadaceae	Pseudomonas	WP_010225903.1	SpoT[HS]	MPSIDALADRLSTYLGADQVNLVRRAYFYAEQAHDGQRRRSGEAYVTHPLAVASILADMHMDHQSLMAAMLHDVIEDTGIAKEALSSQFGETVAELVDGVSKLTQMNFETKAEAQAENFQKMAMAMARDIRVILVKLADRLHNMRTLEVLSGEKRRRIAKETLEIYAPIANRLGMHSVRVEFEDLGFKAMHPMRSARIYQAVKRARGNRKEIVNKIEESLAHCLAVDGIEGEVSGRQKHLYGIYKKMRGKRRAFNEIMDVYAFRIIVDKVDTCYRVLGAVHNLYKPLPGRFKDYIAIPKANGYQSLHTTLFGMHGVPIEIQIRTREMEEMANNGIAAHWLYKSSDDEQPKGTHARARQWVKGVLEMQQRAGNSLEFIESVKIDLFPDEVYVFTPKGRIMELPKGSTAVDFAYAVHTDVGNSCIACRINRRLAPLSEPLQSGSTVEIVSAPGARPNPAWLNFVVTGKARTHIRHALKLQRRSESISLGERLLNKVLNGFDSALDKIPQERIQAMLGEYRLELIEDLLEDIGLGNRMAYVVARRLLSTEGEQLPSPEGPLAIRGTEGLVLSYAKCCTPIPGDPIVGHLSAGKGMVVHLENCRNISEIRHNPEKCIQLSWAKDVTGEFNVELRVELEHQRGLIALLASSVNAADGNIEKISMDERDGRISVVQLVVSVHDRVHLARVIKKLRALAGVIRITRMRA	MULTISPECIES: bifunctional GTP diphosphokinase/guanosine-3',5'-bis(diphosphate) 3'-diphosphatase
GCF_000259255.1	182217	Helicobacter cetorum MIT 00-7128	strain=MIT 00-7128	Bacteria	noInfo	Proteobacteria	Epsilonproteobacteria	Campylobacterales	Helicobacteraceae	Helicobacter	WP_014661513.1	Rel[HS]	MNEIDKSVDIGFLRILDVIKKVKTPKSGIEILRTLTDFTPKVESALALAMKCHKGQQRKSGEPYIVHSICVASIVAFCGGDEAMICSALLHDVVEDTDCSIEYVRQEFGHDIANLVDALTKITEIRKEELVVDKQNPRIVVSALTFRKILISAIEDPRALIVKISDRLHNMLTLDALPNDKQVRISKETLAVYAPIASRLGMSSIKNELEDKSFYYIYPEEYKNIKDYLHKNKQSLMLKLNDFASKLEKMLLDSGFVNSDFKLVARVKRPYSIYLKMQRKGAVNIDEILDLLAIRILLKNPIDCYKVLGIIHLNFKPIVSRFKDYIALPKENGYKTIHTTIFDESSIYEVQIRTFDMHVGAEYGNSAHWKYKSGGVDTECMRWLQNFKYHDSDFKTNPKEFYELAKNDLYREDIVVFSPNGDTYTLPVGAIALDFAYMVHSDLGDRATNAYINNKKALLNQELRSGDVVKIINGDKITPRFVWIDQLKTSKAKNHLRIQRKNRLREIDVKSMMNILTTFFGHPLFEDLGLKDYKLFEEKLLSCGVETTPLEAMKNFELLSKLSEEIEEKVMLLKESAILEYKEASLWARGLRYLGFKTSILSFLTPNNRQWQCNELENFTIYTSNALDVKQVLLNDCCHPKYGDEIIAIVMDSKEPKAVVHHKFCKEAIVDIDAGQPMIYIEWHKRDKTIYKMMFYLGEKKGVLAHLLAFLAKNECNVVGVSYSGYKDSYSPHCEVCFEITTDRADAMRTLLSRKYQDRIVEFSSLGDAYEL	penta-phosphate guanosine-3'-pyrophosphohydrolase
GCF_000259365.1	1127744	Bacillus sp. JS	strain=JS	Bacteria	noInfo	Firmicutes	Bacilli	Bacillales	Bacillaceae	Bacillus	WP_003245294.1	RelQ[S]	MDDKQWERFLVPYRQAVEELKVKLKGIRTLYEYEDDHSPIEFVTGRVKPVASILEKARRKSIPLHEIETMQDIAGLRIMCQFVDDIQIVKEMLFARKDFTVVDQRDYIAEHKESGYRSYHLVVLYPLQTVSGEKHVLVEIQIRTLAMNFWATIEHSLNYKYSGNIPEKVKLRLQRASEAASRLDEEMSEIRGEVQEAQAAFSRKKKGSEQQ	MULTISPECIES: GTP pyrophosphokinase YjbM
GCF_000259365.1	1127744	Bacillus sp. JS	strain=JS	Bacteria	noInfo	Firmicutes	Bacilli	Bacillales	Bacillaceae	Bacillus	WP_014665885.1	RelP[S]	MDLSVTHMDDLKTVMEDWKNELLVYKFALDALDTKFSIISQEYNLIHGHNPIEHTKSRVKSFESIVNKLMRKGCEITTREMKEHIHDIAGVRIICSFISDIYNVVNVLKQHEDLRIVKVKDYIQTPKPNGYRSLHLIIEMPVNLTNRVEYVKAEIQIRTIAMDFWASLEHKIYYKLNNDVPKQLTDELKEAAEIAHYLDEKMLGIKKEVD	MULTISPECIES: GTP pyrophosphokinase YwaC
GCF_000259365.1	1127744	Bacillus sp. JS	strain=JS	Bacteria	noInfo	Firmicutes	Bacilli	Bacillales	Bacillaceae	Bacillus	WP_003229747.1	Rel[HS]	MANEQVLTAEQVIDKARSYLSDEHIAFVEKAYLYAEDAHREQYRKSGEPYIIHPIQVAGILVDLEMDPSTIAGGFLHDVVEDTDVTLDDLKEAFSEEVAMLVDGVTKLGKIKYKSQEEQQAENHRKMFVAMAQDIRVILIKLADRLHNMRTLKHLPQEKQRRISNETLEIFAPLAHRLGISKIKWELEDTALRYLNPQQYYRIVNLMKKKRAERELYVDEVVNEVKKRVEEVNIKADFSGRPKHIYSIYRKMVLQNKQFNEIYDLLAVRILVNSIKDCYAVLGIIHTCWKPMPGRFKDYIAMPKPNMYQSLHTTVIGPKGDPLEVQIRTFEMHEIAEYGVAAHWAYKEGKAANEGATFEKKLSWFREILEFQNESTDAEEFMESLKIDLFSDMVYVFTPKGDVIELPSGSVPIDFSYRIHSEIGNKTIGAKVNGKMVTLDHKLRTGDIVEILTSKHSYGPSQDWVKLAQTSQAKHKIRQFFKKQRREENVEKGRELVEKEIKNLDFELKDVLTPENIQKVADKFNFSNEEDMYAAVGYNGITALQVANRLTEKERKQRDQEEQEKIVQEVTGEPKPYPQGRKREAGVRVKGIDNLLVRLSKCCNPVPGDDIVGFITKGRGVSVHREDCPNVKTNEAQERLIPVEWEHESQVQKRKEYNVEIEILGYDRRGLLNEVLQAVNETKTNISSVSGKSDRNKVATIHMAIFIQNINHLHKVVERIKQIRDIYSVRRVMN	MULTISPECIES: GTP pyrophosphokinase
GCF_000259405.1	1127743	Bacillus sp. 5B6	strain=5B6	Bacteria	noInfo	Firmicutes	Bacilli	Bacillales	Bacillaceae	Bacillus	WP_007407732.1	RelP[S]	MDLSTAHMDDLKTVMEDWKNELLVYKFALDELDTKFSIISQEYNLIHGHNPIEHTKSRVKSFESIVNKLMRKGCDVTTQEMKEHIHDIAGVRIICSFISDIYNVAEVLKQHKDLKIVKVKDYIKHPKPNGYRSLHLIIEIPVYLTNRVEYVKAEIQIRTIAMDFWASLEHKIYYKLNNEVPKHLTDELKEAADIAHYLDEKMLGIKKEVD	MULTISPECIES: GTP pyrophosphokinase
GCF_000259405.1	1127743	Bacillus sp. 5B6	strain=5B6	Bacteria	noInfo	Firmicutes	Bacilli	Bacillales	Bacillaceae	Bacillus	WP_003152716.1	Rel[HS]	MANEQVLTAEQVIDKARTYLPEEQIAFVEKAYLYAQNAHREQYRKSGEPYIIHPIQVAGILVDLEMDPSTIAGGFLHDVVEDTDVTLDDLKEAFSEEVAMLVDGVTKLGKIKYKSQEEQQAENHRKMFVAMAQDIRVILIKLADRLHNMRTLKHLPQEKQRRISNETLEIFAPLAHRLGISKIKWELEDTALRYLNPQQYYRIVNLMKKKRAERELYVEEVVNEVKKRVEEVNIKADFSGRPKHIYSIYRKMALQNKQFNEIYDLLAVRILVGSIKDCYAVLGIIHTCWKPMPGRFKDYIAMPKPNMYQSLHTTVIGPKGDPLEVQIRTFEMHEIAEYGVAAHWAYKEGKAANEEATFEKKLSWFREILEFQNESTDAEEFMESLKIDLFSDMVYVFTPKGDVIELPSGSVPIDFSYRIHSEIGNKTIGAKVNGKMVTLDHKLRTGDIVEILTSKHSYGPSQDWVKLAQTSQAKHKIRQFFKKQRREENVEKGRELVEKEIKNLDFEVKDVLTLENLQKVADKFNFSNEEDMYAAVGYNGITALQVANRLTEKERKLRDQEEQEKIVQEVTSEPKHYPQGRKREAGVRVKGIDNLLVRLSKCCNPVPGDHIVGFITKGRGVSVHRDDCPNVKTNEAQERLIPVEWEHESQVQRRKEYNVEIEILGYDRLGLLNEVLQAVNETKTNISSVSGKSDRNKVATIHMAIFIQNINHLHKVVERIKQIRDIYSVRRVMN	MULTISPECIES: GTP pyrophosphokinase
GCF_000259405.1	1127743	Bacillus sp. 5B6	strain=5B6	Bacteria	noInfo	Firmicutes	Bacilli	Bacillales	Bacillaceae	Bacillus	WP_007610625.1	RelQ[S]	MDDKQWEQFLAPYRQAVEELKVKLKGVRTLYEYEDDHSPIEFVTGRVKPVASILEKARRKSIPLHQIETMQDIAGLRIMCQFVDDIQIVKNMLFARKDFTVVDKRDYIAEHKESGYRSYHLVVLYPLQTTSGEKHVLVEIQIRTLAMNFWATIEHSLNYKYSGNIPEKVKLRLQRASEAASRLDEEMSEIRGEIQEAQAAFSRKKKAGDHQ	MULTISPECIES: GTP pyrophosphokinase
GCF_000259505.1	1095727	Streptococcus sp. SK643	strain=SK643	Bacteria	noInfo	Firmicutes	Bacilli	Lactobacillales	Streptococcaceae	Streptococcus	WP_000151562.1	RelQ[S]	MTIEWEEFLDPYIQAVGELKIKLRGIRKQYRKQNKHSPIEFVTGRVKPIESIKEKMARRGITYTTLEHDLQDIAGLRVMVQFVDDVQEVVAILRKRQDMRIVQERDYINHRKASGYRSYHVVVEYTVDTISGAKTILAEIQIRTLAMNFWATIEHSLNYKYQGDFPEEIKKRLEITAKIAHQLDEEMGKIRDDIQEAQALFDPLSRKLNDGVGNSDDTDEEYR	GTP pyrophosphokinase
GCF_000259505.1	1095727	Streptococcus sp. SK643	strain=SK643	Bacteria	noInfo	Firmicutes	Bacilli	Lactobacillales	Streptococcaceae	Streptococcus	WP_001123652.1	Rel[HS]	MPKEENLRGDEVVALTQKYLSEEDVAFVHKALVYAVECHSGQYRKSGEPYIIHPIQVAGILAKLKLDAVTVACGFLHDVVEDTDASLDDLERVFGHDVRVIVDGVTKLGKVEYKSLEEQLAENHRKMLMAMSEDIRVILVKLSDRLHNMRTLKHLRKDKQERISKETMEIYAPLAHRLGISSVKWELEDLSFRYLNPTEFYKITHMMKEKRREREALVDEVVTKLEDYTSERHLTGKIYGRPKHIYSIFRKMQDKKKRFEEIYDLIAIRCILDTQSDVYAMLGYVHELWKPMPGRFKDYIANRKANGYQSIHTTVYGPKGPIEFQIRTKEMHEVAEYGVAAHWAYKKGIKGQVNSKESAIGMNWIKEMMELQDQADDAKEFVDSVKENYLAEEIYVFTPDGAVRSLPKDSGPIDFAYEIHTKVGEKATGAKVNGRMVPLTTKLKTGDQVEIVTNPNSFGPSRDWLNMVKTSKARNKIRQFFKNQDKELSVNKGREMLMAQFQENGYVANKFMDKRHMDQVLQKTSYKTEESLFAAIGFGEIGAITVFNRLTEKERREEERAKAKAEAEELVKGGEVKVENKETLKVKHEGGVVIEGASGLLVRIAKCCNPVPGDDIVGYITKGRGVAIHRVDCMNLRSQENYEQRLLDVEWEDQYSSSNKEYMAHIDIYGLNRTGLLNDVLQVLSNTTKNISTVNAQPTKDMKFANIHVSFGIANLSTLTTVVDKIKSVPEVYSVKRTNG	GTP pyrophosphokinase
GCF_000259505.1	1095727	Streptococcus sp. SK643	strain=SK643	Bacteria	noInfo	Firmicutes	Bacilli	Lactobacillales	Streptococcaceae	Streptococcus	WP_001076407.1	PbcSpo[H]	MNQSEQSMFDLALSIAKKAHKGQYDKAGVDYIEHPLFVASLVDTQEEKAVALLHDVLEDSPYTAEELILAGLPETVVSAVQILTKKKGQDYQQYLELVKSSPIARRVKFADLKHNSDLSRLATVTEKDLERLEKYKKAIDYLRM	hypothetical protein
GCF_000259525.1	1095726	Streptococcus sp. SK140	strain=SK140	Bacteria	noInfo	Firmicutes	Bacilli	Lactobacillales	Streptococcaceae	Streptococcus	WP_001123766.1	Rel[HS]	MPKEVIYSGDEVVALTQKYLSKEDVAFVHKALVYAVECHSGQYRKSGEPYIIHPIQVAGILAKLKLDAVTVACGFLHDVVEDTDATLDDLEREFGHDVRVIVDGVTKLGKVEYKSIEEQLAENHRKMLMAMSEDIRVILVKLSDRLHNMRTLKHLRKDKQERISRETMEIYAPLAHRLGISSVKWELEDLSFRYLNPTEFYKISHMMKEKRQEREALVDEVVTKLEEYSSERHLTGKIYGRPKHIYSIYRKMQDKKKRFEEIYDLIAIRCILDTQSDVYAMLGYVHELWKPMPGRFKDYIANRKANGYQSIHTTVYGPKGPIEFQIRTKEMHEVAEYGVAAHWAYKKGIKGQVNSKESAIGMNWIKEMMELQDQADDAKEFVDTVKENYLAEEIYVFTPDGAVRSLPKDSGPIDFAYEIHTKIGEKATGAKVNGRMVPLTTKLKTGDQVEIITNPNSFGPSRDWLNMVKTSKARNKIRQFFKNQDKELSINKGRELLISQLQENGYVANKFMDKRHMDEVLQKTSYKTEEALFAAIGFGEIGAITVFNRLTEKERREEERAKAKAEAEELVKGGEVKVENKDTLKVKHEGGVVIQGASGLLIRIAKCCNPVPGDDIVGYITKGRGVAIHRVDCMNLRSQENYEQRLLDVEWEDQFSSKEYMAHIDIYGLNRSGLLNDILQVLSNTTKNISTVNAQPTKDMKFANIHVSFGISNLSMLTTVVDKIKSVPEVYSVKRTNG	MULTISPECIES: GTP pyrophosphokinase
GCF_000259525.1	1095726	Streptococcus sp. SK140	strain=SK140	Bacteria	noInfo	Firmicutes	Bacilli	Lactobacillales	Streptococcaceae	Streptococcus	WP_000627444.1	RelQ[S]	MITEWEEFLDPYIQAVGELKIKLRGIRKQYRKQNKHSPIEFVTGRVKPIESIKEKMARRGIGYDTLEQDLQDIAGLRVMVQFVDDVSEVVAILRKRQDMRVVQERDYITHRKASGYRSYHLIIEYTVDTINGARTILVEIQIRTLAMNFWATIEHSLNYKYQGDFPEEIKKRLEITARISHQLDEEMSKIRDDIQEAQALFDPLHRKLNDGVGNSDDTDEEYR	MULTISPECIES: GTP pyrophosphokinase
GCF_000259575.1	1168065	gamma proteobacterium BDW918	strain=BDW918	Bacteria	noInfo	Proteobacteria	Gammaproteobacteria	Cellvibrionales	Spongiibacteraceae	noInfo	WP_008247410.1	RelA[HS]	MVKVREDFPLLDDGRVDVVSWIARLPMDSQVVDSAELQRALAVAEACAALPAPEQAPKAEGLSSFFTALEMVEILADLHLDQDSLIAATLFRAVRESRLSMSALERDFGRSVAKLVDGVLGMAAISRVNAELDAPVLGQSEAQSETIRKMLVALVDDVRVALIKLAERTSAIRAVKNKPEKRYRVAREVADIYAPLAHRLGIGHIKWELEDLSFRYLQPLAYKKIAKLLDEKRLDRQHYIEHAITMLEEALAADNIQADIAGRAKHIYSIWRKMQRKGIGFSQVYDIRAVRVLVPDTKSCYAALGLVHGLWRNIPNEFDDYIANPKENGYRSLHTAVIGPDGKVLEIQIRTRAMHEEAEFGVCSHWMYKGADKSAKSSNSYDEKIAWLRQVLDWHEESGSSSDVAEQFTHTQDRVYVFTPDGHVVNLQNGATPLDFAYHIHTEVGNCCRGAKVNGRIVPLTYTLKTGERVEILTGKDSEPRRDWLQSNLGYLKTSRARTKVQHWFRLQAKEDNILAGRALLEKEFKRLALNSIDYKYLADLMHCASVEDMYASVGAGEISTFQLIKAAHNLAGREEDNPQAALRLRAPSAKSSDGSQIRISGVGNLLTNFAQCCKPLPGEAIAGYITVGRGVSVHLQDCKKLLQLQSVEPQRIIAVDWADTQIETYPVDIELEAYDRQGLLRDITSQLATEKVNVLSMSTVTDKANHMATMNIRLEIRDLATLSDLFNRLNGLPNVVAVRRIREN	GTP pyrophosphokinase
GCF_000259575.1	1168065	gamma proteobacterium BDW918	strain=BDW918	Bacteria	noInfo	Proteobacteria	Gammaproteobacteria	Cellvibrionales	Spongiibacteraceae	noInfo	WP_008252855.1	SpoT[HS]	MHQYSFFNPSSGVKEPAGSIDALAISLAEYLTPDQVNQVRRAYYYAEQAHEGQNRRSGEPYVTHPLAVASILAEMHMDVQSLMAAMLHDVIEDTHVTKQGLSDQFGDVVAELVDGVSKLTRIEFQSKAEQQAENFQKMALAMAKDIRVILVKLADRLHNMRTLGAMPQDKRRRIARETLEIYAPIAQRLGMHNIRVEFEDLGFMSMHPMRARRIRKAITTRFGDRKKTITTIKESIENCLTEEGHSANVIGREKHLFSIYSKMRNKRKSLKEIMDLYAFRIVVDSVDSCYRVLGCVHSLYKPVPGQFKDYIAIPKANGYQSLHTVLFGLEGVPIEIQIRTHEMEEMANNGIAAHWLYKSSDQEPKRNSSHARARQWVQGLLEMQERAGDSLEFIENVKIDLFPDEVYVFTPRGDIMELPAGATAVDFAYAVHSDIGNSCVACRINRRLAPLSETLQSGQTVEVITTPGAQPNPAWLHFVVTAKARTGIRHHLKYQRKNEALTLGKRMLERALASMNENIADFEDKYLQQLVDTTHAKTPDNVYEQIGMGNRVAYLTARQLLNLRDNIADGDALRPPPTRHSMVIHGTEGFLVNFARCCYPIPGDHIIGIVSSEKGVVVHCENCHNSIELSSQPDRVVPLSWAENIDRDFSVEMKIELTKQRGIIAVLATRVNGADGSIEKISVEDENAKISTIHLIVGVRSRVHLANIMRRIRNIPAVIKVTRERH	bifunctional GTP diphosphokinase/guanosine-3',5'-bis(diphosphate) 3'-diphosphatase
GCF_000259895.1	1073567	Streptomyces sp. TOR3209	strain=TOR3209	Bacteria	noInfo	Actinobacteria	Actinobacteria	Streptomycetales	Streptomycetaceae	Streptomyces	WP_029393365.1	RshA[HS]	MNAEAVNPASPGPVPPATTGAGAPSAPRRKARPRIDLRRLGRAALLGSTARGRQLPDAIGHVVEAHRAHHPDADLDPLRRAYVLAESSHRGQMRKSGEPYITHPLAVTLILAELGAETTTLTASLLHDTVEDTDVTLDQVGEQFGAEVRYLVDGVTKLEKVDYGAAAEPETFRKMLLATGNDVRVMSIKLADRLHNMRTLGVMRREKQERIAKVTRDVLIPLAERLGVQALKSELEDLVFAVLHPEEYAHTQRLVAENAARAEDPLAEVAEDVRKVLREADINAEVLIRPRHFVSLHRVSRKRDPLRGADFGRLLVLVQEDADCYAVLGELHTCMTPVVSEFKDFIAVPKFNLYQSLHTAVARPQDGQVVEVLVRTHQMHKVAEAGVVALGNPYAQPTEDQSTGDGERVDPTRPGWLSRLLDWQRGAPDPDTFWSTLREDLAQDREITVFRPDGGTLGLPDGATCVDAAYAQYGEDAHAAMGARVNGRLATMSTVLRDGDTVQLLMGQDPASEPSREWLEHARTPAARIAIQRRLAARPAQAPVEAEEASRRPAAPDAPSARPATDGPAPRPASADVLADRPGATVRLAGCCTPVPPDEITGFAVRGGVVTVHRAECAAVDRMRSAGRPEVGVRWGESAQCRVTLLAESFGRPHLLADLTEAMAVEGAEIVSATVEPPDRQRVRHTYTVLLPDAALLPGLMRAMRDVPGVYDVSRAQPQTTGV	MULTISPECIES: bifunctional (p)ppGpp synthetase/guanosine-3',5'-bis(diphosphate) 3'-pyrophosphohydrolase
GCF_000259895.1	1073567	Streptomyces sp. TOR3209	strain=TOR3209	Bacteria	noInfo	Actinobacteria	Actinobacteria	Streptomycetales	Streptomycetaceae	Streptomyces	WP_050990703.1	PbcSpo[H]	MNPVSPTTPSPSTPPTPSARLSLTEVEAVARAAHAGQTDKAGRPYAEHLRAVAEGVRRRGGDDEQIAAAWLHDAVEDDALSEDWLREAPLSRRTKDIVLALTKRPGEPPEAYAARILATPGAPLVKEADLAHNADPARLAVLDGPTRTRLTEKYARMRALLGRADGDARTGRTGQSVRSERTDRTD	HD domain-containing protein
GCF_000259895.1	1073567	Streptomyces sp. TOR3209	strain=TOR3209	Bacteria	noInfo	Actinobacteria	Actinobacteria	Streptomycetales	Streptomycetaceae	Streptomyces	WP_019325099.1	Rel[HS]	MPDEAQPLTAAKPESASAPAAKPAPSTPQAKNDTRGPIRHAPAAPVDKPAEQQSRPKPMPPERERNAPVVRTPAGQPARSGSSNRVRARLARLGVQRANPYNPVLEPLLRIVRSNDPKIETATLRQIERAYQVAERWHRGQKRKSGDPYITHPLAVTTILAELGMDPATLMAGLLHDTVEDTEYGLEDLRRDFGDVVTLLVDGVTKLDKVKFGEAAQAETVRKMVVAMAKDPRVLVIKLADRLHNMRTMRYLKREKQEKKARETLEIYAPLAHRLGMNTIKWELEDLAFAILYPKMYDEIVRLVAERAPKRDEYLAIVTDEVQQDLRAARIKATVTGRPKHYYSVYQKMIVRGRDFAEIYDLVGIRVLVDTVRDCYAALGTVHARWNPVPGRFKDYIAMPKFNMYQSLHTTVIGPNGKPVELQIRTFDMHRRAEYGIAAHWKYKQEAVAGASKVRSDAPKSSGKGKDDHLNDMAWLRQLLDWQKETEDPGEFLESLRFDLSRNEVFVFTPKGDVIALPAGATPVDFAYAVHTEVGHRTIGARVNGRLVPLESTLDNGDLVEVFTSKAAGAGPSRDWLGFVKSPRARNKIRAWFSKERRDEAIEQGKDAIVRAMRKQNLPIQRILTGDSLVTLAHEMRYSDISALYAAIGEGHVSAQNIVQKLVQALGGEEAATEEIDESVPPARGRGRKRRTSADPGVVVKGVEDVWVKLARCCTPVPGDPIIGFVTRGSGVSVHRSDCVNVDSLSREPERILEVEWAPTQSSVFLVAIQVEALDRSRLLSDVTRVLSDQHVNILSAAVQTSRDRVATSRFTFEMGDPKHLGHVLKAVRGVEGVYDVYRVTSARRPS	MULTISPECIES: bifunctional (p)ppGpp synthetase/guanosine-3',5'-bis(diphosphate) 3'-pyrophosphohydrolase
GCF_000260115.1	926559	Joostella marina DSM 19592	strain=DSM 19592	Bacteria	noInfo	Bacteroidetes	Flavobacteriia	Flavobacteriales	Flavobacteriaceae	Joostella	WP_008612610.1	RshB[HS]	MTVLEVEKENKQIARQYKELLRISYQTLTDEDKKLIRLAFDTAVDAHKDQRRKSGEAYIFHPIAVAKIVAQQIGLDATAIAAALLHDVVEDTSYTLEDMERLFGETVARIVDGLTKISQMTSEQDISLQAENFRKMLLTLNDDVRVILIKIADRLHNMQTMDSMAAHKQVKIASETLYIYAPLAHRIGLYNIKTELEDLGLKYTEPNVYNDILSKMEETKEDQEAYIESFSNVIKESLDVEGLNYSIKGRPKSIFSIRRKMKAQNVSFDEVYDKFAIRIIYKSDRDNEKFLAWKIYSIVTDHFRPNPTRLRDWISSPKTTGYEALHITVIGPKGRWVEVQIRSERMHEIAEKGYAAHFKYKHGEQKEQGIEIWLNRLQEALENADGNAVDFVEEFKLNLYSQEIFVFTPKGELKSLPKGATPLDFAFSIHTEIGLKTRGAKVNGKLVPLSRELKSGDQVEIITSESSKPNANWLDYATSARARAKIKSSLKDEKKEIAEEGKEILRRKLKQLKITLNESVVNDLVVYFKLKTSLDLFYRVGISTIDNQMLKDFASSRNNTFINFFKNKMRKPAAQEEINREEITTNYDQLVFGKEEEKLDYKFSNCCNPIPGDDVFGFITVNEGIKVHKKNCPNAITLQSNYAYRIISAKWIDSTQQEFTAIIKLDGIDNLGLVSNVTKVISNNMHVNMKNINFETEGGVFSGKITVEVKNKTILKKLLENLKKINGIDKVRRI	RelA/SpoT family protein
GCF_000260135.1	870187	Thiothrix nivea DSM 5205	strain=DSM 5205	Bacteria	noInfo	Proteobacteria	Gammaproteobacteria	Thiotrichales	Thiotrichaceae	Thiothrix	WP_002709062.1	RelA[HS]	MRHSNTTNTESRTRQAWIDRFWVSDSERDYYLLGQIIGSIMQLPPPEDPLQPCSLDVAEILRHLDVDQTTLFAALLCDRRFYGTLSLDDIEQYYGQPVRRLCEDIRNLQRFRDCVETTDPSISRQEQGEQLRRMLMAMIKDIRAVLLKLAWNLQYLRLLARTDVSELHRCVARQTMDLYAPLANRLGISQVKWELEDLSFRFLHPDTYKTIAKSLAGKRIEREQYIADFIHILRDLLARNNINAEVYGRPKHLYSIWKKLCRKHVGIEELYDLRAVRVIVEDTATCYHALDVAHEKWWHIPEEYDDYIGNKKANGYQSIHTVVIGPEGKYVEIQIRTREMHRFAELGVAAHWHYKEGGKQDRAMNEAINSMRRLLDANDSDSELMEDFRTEVFSDRVFVITPKGRIIDMPKGSTPVDFAYHVHTSVGHRCRGAKVNGSIVPLNHVLSNGEQVDIIVGREERPRQDWLNPELGFIKSGSTRQKVKQWFSQQNYEQNVKDGEHLLEKERHLLNLRKLDYAELARQFNRNSERDLLIAVGRNEISPAQIRNFLLRSHEPEFKLRTTRAPEAASHDVEVRGVQKLYTQIATCCHPVNGDPIIGYLSQGRGVIVHRADCPDLANLRRERPERIIEEVDWGTHSAAYVADITVSTYNKTGVLRDITNLLDKEKVNIHSLHTRETHDPCFAVMDFTLEIRDVEQLGDVLEKLLQLSSVLDAQRKG	GTP pyrophosphokinase
GCF_000260135.1	870187	Thiothrix nivea DSM 5205	strain=DSM 5205	Bacteria	noInfo	Proteobacteria	Gammaproteobacteria	Thiotrichales	Thiotrichaceae	Thiothrix	WP_002708393.1	SpoT[HS]	MSEDNFYHGLPPDDCGHGSPWSGHGQVSGHVNIDDQGFQDSSVMPPSKPPPIFRSNDLMQLVERYMPSAEDHRKVYDAFLFAAEAHGDQKRADQTPYITHPLEVARFLAELHLDADTICAALLHDVPEDTERTVAEVVERFGLAVGRMVDGVTKLKRDDSLPTKQAVAIASYQKMMKAMTGDFRVVVVKLADRLHNMKTLGNVLPDKRRRVAEETSRIYVSLARRLGMNKIRRELQWLCFQNLYPWRSRIMEAALEKYLTENEEKHQQVYYSISGALEAAIPGSNVVFWEKNLFRVYEQCRQRKVDFKQQCDLLEISVQVGERAQCYQALGIIHEIFKPRMGMVRDFIAAPRAYGFQSLQTVVTASSGQLVRFQIQTREMFDMAQFGLASQWSRPETRAYTQAVFDEWSEQIKAFDSQAQNPDEFYADMQADMFQTEIYAYTPEGDVKELPRGATLLDFAYAVHTEIGHHCKGGTVDGRKLTPRSRLPNTMAKIEVLTGKGATPHVSWLNFVKTSRARSNIRSWLRQHDALPERGEGGDGEKISVGIVVDVRDIKGMLRQITKHLDSLDVNIVDLKISGEGRVKQDAFTLQVDDMEHLQEVIRQLKRIPNVLNVSKLTK	(p)ppGpp synthetase I, SpoT/RelA
GCF_000260255.1	10160	Octodon degus		Eukaryota	Metazoa	Chordata	Mammalia	Rodentia	Octodontidae	Octodon	XP_004623365.1	Mesh1[H]	MGSEIAQLLEAADFAARKHRHQRRKDPEATPYINHPIGVARILTYEAGVTDIVVLQAALLHDTVEDTDTTLDEVELHFGTQVRRLVEEVTDDKTLPKLERKRLQVEQAPHSSPGAKLVKLADKLYNLRDLNRCTPAGWSEHHVQEYFEWAAQVVKGLQGTNQPLEEALKQLLKERGLTL	PREDICTED: guanosine-3',5'-bis(diphosphate) 3'-pyrophosphohydrolase MESH1
GCF_000260355.1	143302	Condylura cristata		Eukaryota	Metazoa	Chordata	Mammalia	Insectivora	Talpidae	Condylura	XP_004693064.1	Mesh1[H]	MDSAAARLLEAADFAARKHRWQRRKDPEGTPYINHPIGVARILTHEAGIADVVVLQAALLHDTVEDTDTTLDELELHFGAQVRRLVAEVTDDKTLPKLERKRLQVERAPHSSPGAKLVKLADKLHNLRDLNRCTPQGWSAARVQEYFQWAAQVVRGLQGTSPPLEEALRQLFKERGRTRQSRTRLRWRGARTEPCDHTWQRHVTPAPYWFDPTESPEPRRRSPNFRGHLEGEAHSDRRTASVFHA	PREDICTED: guanosine-3',5'-bis(diphosphate) 3'-pyrophosphohydrolase MESH1
GCF_000260795.1	1124982	Treponema sp. JC4	strain=JC4	Bacteria	noInfo	Spirochaetes	Spirochaetia	Spirochaetales	Spirochaetaceae	Treponema	WP_009105256.1	MixRel[S]	MNAKEHLIMAEYREAKPDFEKLEKEAVAVLQDIADSCNIQIYAINHRIKEEKSLAGKLERKGDKYSSLSDITDILGTRVVCFFSDDVDKLAAQIEQRFDVDWNESIDKRKYLNVNTFGYLSVHYICSLKPNGKYAPELLNKRFEVQMCSLMQHIWAVMEHDLGYKTKFGVPTAVKRDFFRLAGLLEIADEHFVSIRDRVAAYTKDVHERIIADTANDIPIDSVSLEEYMNNSKSMQSFLRTISNVCEAEISQESPDNYLEQLDWLKKRNIGDLQQMLTENYSLAMQMIEKLLAASDIDILSSTVALRFLCHAELVNKRYSKELMVDFLVISMKNRERAERYADSLIKEYF	hypothetical protein
GCF_000260795.1	1124982	Treponema sp. JC4	strain=JC4	Bacteria	noInfo	Spirochaetes	Spirochaetia	Spirochaetales	Spirochaetaceae	Treponema	WP_009106937.1	RelP[S]	MTSSDIISETLPASMTNKLSVPGDFYKMAFQFQQIMMIYESAIKQIETKLDILNKESSVNRTRNPISTVKSRIKSPESIAKKLEKKGLPVNFDSMMENLNDIAGVRVICPYISDIYSVRDMLLKQPDLTLIRQNDYIDKPKESGYRSLHLVMEIPVYLSKTEHNVRVEIQLRTIAMDFWASLEHQLRYKNSAKVPDSVRRELFRVAETIAMTDREMEEIAIELQALD	GTP pyrophosphokinase
GCF_000260795.1	1124982	Treponema sp. JC4	strain=JC4	Bacteria	noInfo	Spirochaetes	Spirochaetia	Spirochaetales	Spirochaetaceae	Treponema	WP_009106405.1	DsRel[S]	MNNKYLSKATIRENYEAYAEYFAKILQNILTILQEKISLSAQPTYKWRIKRFESYYKKVLKKEADKITVVNSIICLTDMLGIRLICAFLEDINLAISQIKDIFEIKEVEIKGDEKKVSEFGYESIHVLVKIPDECLPEKDERFENLMPLEGELVCEIQIRTILQDAWAEVEHELIYKTEFSPFDMPLRRKLAAINASLSLADITFQEIRDYQKKLQKEVEERRHSFYSMADNLLDEKPKTEKPEAINRVSPFVQGTIDDLLLRAIHAHNEGNLEEAIHIYSKILEAVPDDQKSIISVIRKHRGMAYFSMNNFEAALEDFNISIENDPKAFRTHYYKGIVLAIQKKYDEAIKCFTTSLEINEFQAHTHFRRALAYYEINEYENSMNDLDAAIKLGMKPEECKFLQEKLVKKFGMNM	(p)ppGpp synthetase
GCF_000260795.1	1124982	Treponema sp. JC4	strain=JC4	Bacteria	noInfo	Spirochaetes	Spirochaetia	Spirochaetales	Spirochaetaceae	Treponema	WP_009105254.1	MixSpo[H]	MMKLLEEAIIYATIMHQGKTRKLNKIPYIFHPLEVAQILATLTDDEEIITAGILHDIVEDTDGSMEEIESRFGKRVALLVASESEKKYPGEDKSLTWQRRKEDSILVLKNSTDIGVKMLWLSDKLANIRSIARAYSELGEEMWKSLNQTDPEKHRWYYQSIAETVELSLNKTGAFKEFIKHINFIWPGTFDSEKTRYKKYKEVSVEGCKIIGRGAKGEVYRYDDELVIKVFNENNTYHDVEMEIDLSRRAFILGIPTAISFGIVSVGNKYGAMYELVDSEPLSNFIARAPGQVEVYAKMMSDLAHTIHDIKIDNFVFPLVSERFNSYLDGGLMIENEGLGKKCKALIDRLGNYKTVLHGDFHTGNVFLLKGEPLLIDMGRVSQGHPIAEISDVYYFYVSLGLDDPSNVEKFMGFSYATSKRYFDFFLSQYLNTDDEIILNEITEKAAILCYIRLINKYHKKGKPTAFEQKRISEFIEKITSLLEKYDTLEF	Guanosine polyphosphate pyrophosphohydrolase/synthetase
GCF_000260815.1	1165867	Rhodococcus imtechensis RKJ300 = JCM 13270	strain=RKJ300	Bacteria	noInfo	Actinobacteria	Actinobacteria	Corynebacteriales	Nocardiaceae	Rhodococcus	WP_005241006.1	Rel[HS]	MTSNLDRSQNTGSTSSAQSDAESPAANPASGNNRGAQGFAVPASASRRVRARLARRITGQRNTTIRPVLEPLVSLHRELYPKADLALLQRAYDVAEERHASQRRKSGDPYITHPLAVASILAELGMDTTTLVAALLHDTVEDTGYSLEQLTDEFGEEVAHLVDGVTKLDKVVLGNAAEGETIRKMIIAMARDPRVLVIKVADRLHNMRTMRFLPPEKQARKARETLEVIAPLAHRLGMATVKWELEDLSFAILHPKKYDEIVRLVADRAPSRDTYLAKVRAEINATLTASRINAVVEGRPKHYWSIYQKMIVKGRDFDDIHDLVGVRILCDEVRDCYAAVGVVHSLWQPMAGRFKDYIAQPRYGVYQSLHTTVVGPEGKPLEVQIRTHDMHRTAEFGIAAHWRYKETKGRHSGDVAEVDDMAWMRQLLDWQREAADPGEFLESLRYDLAVKEIFVFTPKGDVVTLPAGSTPVDFAYAVHTEVGHRCIGARVNGRLVALERKLENGEVVEVFTSKAVNAGPSRDWQTFVVSPRAKTKIRQWFAKERREEALEAGKDAIAKEVRRVGLPLQRLMNAESMASIAHELHYTDVSMLYTAVGESHVSAQHVVQRLVAHLGGVGDVEEELAERSTPSTMPMRPRSTGDAGVLVPGAEGTVAKLAKCCTPVPGDEIMGFVTRGGAVSVHRTDCTNAGSLQEQSERIIEVKWAPSPSSVFLVAIQIEALDRHRLLSDVTKALADEKVNILSASVTTSGDRVAISKFTFEMGDPKHLGHVLNVVRNVEGVYDVYRVTSAA	MULTISPECIES: RelA/SpoT family protein
GCF_000260835.1	946077	Imtechella halotolerans K1	strain=K1	Bacteria	noInfo	Bacteroidetes	Flavobacteriia	Flavobacteriales	Flavobacteriaceae	Imtechella	WP_008238769.1	RshB[HS]	MTTIDIEKENKAIAKEYKELLRISYQMLTDEDKKLIRLAFDTAVEAHKDQRRKSGEAYIFHPIAVAKIVASEIGLDATSIAAALLHDVIEDTIFTYDDMEQKFGTTVAKIVEGLTKISSLSKEKDVSLQAENFRKMLLTMNDDVRVIIIKIADRLHNMQTMGSMPEHKQLKIASETLYIYAPLAHRIGLYNIKSELEDLGLKYTEPAVYNDILSKIEDSKEEQKEYIRDFTQIIKDSLDKESLEYTIKGRPKSIFSIRKKMLAQNVSYDEVYDKFAIRIIYKSDAANEKFLAWKIYSIVTDHFRPNPVRLRDWISSPKSTGYEALHITVMGPKGKWVEVQIRSERMHEIAEKGYAAHFKYKHGDQKEQGIDIWLNRLQEALENADGSAVDFVEEFKLNLYSKEIFVFTPTGDLKSLPKGATPLDFAFHIHTEVGMHTRGAKVNSKLVPLSYELKSGDQVEIITSEHAKPNASWLDYAKTARARARIKSSMREEKKEVAEEGKELLRRKLKQLKITLNEKIVNDLVVFFKLKTSLDLFFRVGIGSIDNQMLKDFAASRSNTFINFFKNRIGKKQQAPEDIHKDEITSKYDLLVFGKEEEKLNYKLANCCNPIPGDDVFGFITINEGIKVHKKDCPNAISMQSNYAYRIIQAKWIDSSQQEYTAVISLAGLDNMGLVSEVTKVISNNMHVNMRNLNFETDGGVFSGKITVVVKNNTILKKLIENLKKVNGIEKVTRI	RelA/SpoT family protein
GCF_000260925.1	1166016	Pectobacterium sp. SCC3193	strain=SCC3193	Bacteria	noInfo	Proteobacteria	Gammaproteobacteria	Enterobacterales	Pectobacteriaceae	Pectobacterium	WP_005968232.1	SpoT[HS]	MYIFESLNLLIQRYLPEDQIKRLQQAYLVARDAHEGQTRSSGEPYITHPVAVACILAEMRLDYETLMAALLHDVIEDTPATYQDMEQLFGKSVAELVEGVSKLDKLKFRDKKEAQAENFRKMIMAMVQDIRVILIKLADRTHNMRTLGSLRPDKRRRIARETLEIYSPLAHRLGIHHLKTELEELGFEALYPNRYRVIKEVVKAARGNRKEMIQKILSEIEGRLTEAGIACRVSGREKHLYSIYCKMHLKEQRFHSIMDIYAFRVIVKELDTCYRVLGQVHSLYKPRPGRVKDYIAIPKANGYQSLHTSLIGPHGVPVEVQIRTDDMDQMAEMGVAAHWAYKEGESSTTAQVRAQRWMQSLLELQQSAGSSFEFIESVKSDLFPDEMYVFTPEGRIVELPAGATPVDFAYAVHTDIGHACVGARVDRQPYPLSQSLSSGQTVEIITAPGARPNAAWLNFVVSSRARSKIRQMLKNLKRDDSVSLGRRLLNHALGNGRKLSDIPEKSIQLELERMKLATLDDLMAEVGMGNAMSVVVARNLLNEQSELGTTGLRKLPIKGADGVMLSFAKCCRPIPGDPIIAHVSPGKGLVIHHESCRNIRGYQKEPEKFMAVEWDKVTEQEFIAEIKVDMFNHQGALANLTAAINAANSNIQSINTEERDGRVYSAFIRLTTLDRVHLANIMRKIRVMPDVIKVNRNRN	MULTISPECIES: bifunctional GTP diphosphokinase/guanosine-3',5'-bis(diphosphate) 3'-diphosphatase
GCF_000260925.1	1166016	Pectobacterium sp. SCC3193	strain=SCC3193	Bacteria	noInfo	Proteobacteria	Gammaproteobacteria	Enterobacterales	Pectobacteriaceae	Pectobacterium	WP_014701204.1	RelA[HS]	MVAVRSAHLNTAGEFVPDAWIASLGIASQQSCERLAETWRYCEQQTQDQPDASLLLWRGIEMVEILSTLSMDNDSMRAALLFPLADANVVDEPTLEAAFGKNIVDLVHGVRDMDAIRQLKATQNDSGSSEQVDNIRRMLLAMVEDFRCVVIKLAERIAHLREVKDAPEEERVLAAKECTNIYAPLANRLGIGQLKWELEDFCFRYLHPDEYKKIAKLLHERRIDRAQYIDDFVKTLRDAMKEEGVQAEIYGRPKHIYSIWRKMQKKALSFDELFDVRAVRIVVERLQDCYGALGIVHTHYRHLPDEFDDYVANPKPNGYQSIHTVVLGPGGKTLEIQIRTRQMHEDAELGVAAHWKYKEGTSVGGRSGYEGRIAWLRKLLAWQEEVADSNDVLDEVRSQVFDDRVYVFTPKGDVVDLPAGSTPLDFAYHIHSDIGHRCIGAKIGGRIVPFTYQLQMGDQIEIITQKQPNPSRDWLNPNLGYITTSRGRSKIQNWFRKQDRDKNILAGRQILDDELAHLGISLKAAEKLLLPRYNVNSLDELLAAIGGGDVRLNQMVNFLQSQLKQPSAEELDRAALRQLTQKTHQPPARSNNKDNGRVVVEGVGNLMHHIARCCQPIPGDEITGFITRGRGISIHRADCEQLDELRASSPERIVDAVWGESYSSGYSLVVRVIANDRSGLLRDITTILANEKVNVLGVASRSDTKQQLATIDMDIEIYNLQVLGRILAKLNQLPDVIDARRQQGA	MULTISPECIES: GTP diphosphokinase
GCF_000260965.1	754477	Methylophaga frappieri	strain=JAM7	Bacteria	noInfo	Proteobacteria	Gammaproteobacteria	Thiotrichales	Piscirickettsiaceae	Methylophaga	WP_014703895.1	SpoT[HS]	MSAKPTVATELDFIQESEPRLTIDDLCFATANYLEPAQVEAIRRAYHYADNCHEGQTRRSGERYITHPLAVAHVLAMMHMDYECIMAGLLHDVIEDTPAARADVAIEFGDTVAELVEGVTKLAKAAFENSNQSPVEKQAENLRKMLLAMSRDIRVIIVKLADRLHNMRTLGHLRPDKRRRIANETLEIYAPIAQRLGMNLMRCELEDLGFHVLHPIRYRVLTDAVRKARGNRKEIVTQITSSILNRMEQEGLTADIQGREKNLYSIYKKMWSKQLSFSEVMDVYAFRIIVDDVDACYRMLGVVHNLYKPVQGKFKDYIAIPKANGYQSLHTVLFGPYGVPIEVQIRSRDMDHLAEAGVAAHWLYKSGESGGNTLADRKARQWLQGILEMQKSSGDSEEFLENLRMDLFPDEIYVSTPKGEILTLPRGASAVDFAYAVHSDVGNSCVAARVGRNVVPLSSQLETGQSVEIITSPTAHPNPAWLNFVVTPKARTNIRQYLKNLQEEEAITLGQRLLNKHLVAFSTAMENISTKRINAVVKEFEAPNFDVVLRDIGLGNHAALLVAQKLVHSETPDKEPHALLIAGTEGMVVSFGRCCHPIPGDPIHGYVSTGRGIIIHQLSCKNISHLRVQNEKWLDVAWASDISRVFPVELMVHVKNQRGVLATVAAVVSEADSNIDNVVVDERDGGYSDLRLTIEVYSRQHLARVIRRLRLLEMVERISRINS	bifunctional (p)ppGpp synthetase II/ guanosine-3',5'-bis pyrophosphate 3'-pyrophosphohydrolase
GCF_000260965.1	754477	Methylophaga frappieri	strain=JAM7	Bacteria	noInfo	Proteobacteria	Gammaproteobacteria	Thiotrichales	Piscirickettsiaceae	Methylophaga	WP_014704150.1	PbcSpo[H]	MITIERTDYAFAAVDASIEEWAAIKAIVRYCANHYWATELHYLISGPEERRPQKVESLSEAMENVWGEPPVELLFRDELLLLTQCVTDTEGKGLPGVDEDFHADLAGQIYTLDVYGIFDDDKVTDETWDRWARERRVHDTVSWIIKLHAGQTDKAGHAYAQHPLRVHMRLQALFPDAGEDVRHAALLHDVMEDCGITADDLHQRGYSDDTIDIVSALTKNPDDDRTYAQRIEWLAEQGTVGAMQVKLCDLLDNTDPERLRDLPDAQAASLSQRYAKAIALLTSRLEALGVTHTGPQ	guanosine-3',5'-bis(diphosphate) 3'-pyrophosphohydrolase
GCF_000260985.4	754476	Methylophaga nitratireducenticrescens	strain=JAM1	Bacteria	noInfo	Proteobacteria	Gammaproteobacteria	Thiotrichales	Piscirickettsiaceae	Methylophaga	WP_014705992.1	PbcSpo[H]	MITITRTEFAFATIDASIHEWNTIKTIVRYCANNYRNTELLYCIPGPEEQRLEKLQSLSEIMDHVWGPPPLEDIYRDQLFLITHCIKETEGKDLPNVDDELHANLVNQVYNLGVYDIFDDDNVSDEQWASWQIERSIHNTKTWIIKLHAKQTDKAGKPYVQHPLRVHMRLQKLFPDAAEDVRHAALLHDVMEDCGITSQDLRERGYSESTIQIVDAVTKRPDDGLSYKQRIEQLALTGPLGAIQVKLCDLLDNTDPERLKAPPPEKTKSLSKRYSIAIEILQSRLASSD	HD domain-containing protein
GCF_000260985.4	754476	Methylophaga nitratireducenticrescens	strain=JAM1	Bacteria	noInfo	Proteobacteria	Gammaproteobacteria	Thiotrichales	Piscirickettsiaceae	Methylophaga	WP_014708173.1	SpoT[HS]	MSAKPSVASELDFIQESEPKLTIDDLCFATSNYLENNQVESIRRAYHFAEQCHEGQTRRSGERYITHPLAVAHVLAMMHMDYECIMAGLLHDVIEDTEMSKRDVIAEFGEPVAELVEGVTKLAQAAFETRQHAQAENLRKMLLAMSRDIRVIIVKLADRLHNMRTLGHLRPEKRRRIAHETLEIYAPIAQRLGMNLMRCELEDLGFHVLYPIRYRVLGDAVRKARGNRKEIVSQITASILNRMEQEGLSADIQGREKNLYSIYKKMVSKQLSFSEVMDVYAFRIIVDDVDACYRMLGVVHNLYKPVQGKFKDYIAIPKANGYQSLHTVLFGPYGVPIEVQIRSRDMDQLAEAGVAAHWLYKTGEVAGNTLAHRKARQWLHGILEMQKSSGDSMEFLENLRIDLFPDEIYVSTPKGEILTLPRGSSAVDFAYAVHSDVGNSCVAARVGRNLVPLSSPLETGQSVEIITSPTSHPNPAWLNFVVTPKARTNIRNYLKHLQGEEAIQLGLRLLNKHLTAFSTALENIPTKRITALLKEYELETFDELLSDLGLGNISALLVAQKLLQEETPDKEPQALLIAGTEGMVVNFARCCHPIPGDPIHGFVSAGRGIIIHQRSCKNTTHLREQNEKWLDVAWAKEINRDFPVDLMMHLRNQRGALATIASVISEAESNIDNVIVDERDGGYTNLRLTIEVTNRQHLARIIRRLRQLEMVERINRINN	RelA/SpoT family protein
GCF_000261045.2	1154756	Serratia plymuthica PRI-2C	strain=PRI-2c	Bacteria	noInfo	Proteobacteria	Gammaproteobacteria	Enterobacterales	Yersiniaceae	Serratia	WP_006320163.1	SpoT[HS]	MYLFESLNLLIQRYLPEEQIKRLKQAYLVARDAHEGQTRSSGEPYITHPVAVACILAEMRLDHETLMAALLHDVIEDTPATYQDMEQLFGKSVAELVEGVSKLDKLKFQDKKEAQAENFRKMIMAMVQDIRVVLIKLADRTHNMRTLGSLRPDKRRRIARETLEIYSPLAHRLGIHHLKTELEELGFEALYPNRYRVIKEVVKAARGNRKEMIQKILSEIEGRLNEAGIPCRVSGREKHLYSIYLKMHLKEQRFHSIMDIYAFRVIVKEVDTCYRVLGQAHSLYKPRPGRVKDYIAIPKANGYQSLHTSLIGPHGVPVEVQIRTEDMDQMAEMGVAAHWAYKEKEQGETGTTAQIRAQRWMQSLLELQQSAGSSFEFIESVKSDLFPDEIYVFTPEGRIVELPAGATPVDFAYAVHTDIGHACVGARVDRQPYPLSQSLSSGQTVEIITAPGARPNAAWLNFVVSSKARAKIRQMLKNLKRDDSVGLGRRLLNHALGGSRKLAEIPPENIQHELDRMKLATLDDLLAEIGLGNAMSVVVAKNLQGDQSNLGTSSGVRNLAIKGADGVLITFAKCCRPIPGDPIIAHVSPGKGLVIHHESCRNIRGYQKEPEKFMAVEWDKDIEQEFIAEIKVDMFNHQGALANLTAAINAAESNIQSLNTEEKDGRVYSAFIRLTTRDRIHLANIMRKIRIMPDVIKVNRNRN	MULTISPECIES: bifunctional GTP diphosphokinase/guanosine-3',5'-bis(diphosphate) 3'-diphosphatase
GCF_000261045.2	1154756	Serratia plymuthica PRI-2C	strain=PRI-2c	Bacteria	noInfo	Proteobacteria	Gammaproteobacteria	Enterobacterales	Yersiniaceae	Serratia	WP_065506012.1	PaSpo[H]	MDLTQKARRFATAAHESCKQKRKFTGEPYIVHPAAVVALLQQADPTPEMIAAAWLHDTVEDTPVTLADIRREFGPTVEEYVEMLTDVQTRSYGGERLHRKNANLQHSALACPEAQTIKLCDLIDNSKNITDYELTFARQYLVEMSRLLCVLQQGDAGLLATARSQCDAAVALINRRSGDDSWFNVLWQQYEEHFRLAKGPAEFSPLNRRGEDK	bifunctional (p)ppGpp synthetase/guanosine-3',5'-bis(diphosphate) 3'-pyrophosphohydrolase
GCF_000261045.2	1154756	Serratia plymuthica PRI-2C	strain=PRI-2c	Bacteria	noInfo	Proteobacteria	Gammaproteobacteria	Enterobacterales	Yersiniaceae	Serratia	WP_006317661.1	RelA[HS]	MVAVRSAHLNTAGEFALDEWIASLGLPNPQSCERLAATWRYCEQQTQNHPDASLLLWRGLEMVEILSTLSMDNDSMRAALLFPLVDAGIVPEETLTEEFGKGITYLVHGVRDMDAIRQLKATQNDSMASEQVDNVRRMLLAMVEDFRCVVIKLAERIAHLREVKDAPEDERVLAAKECSNIYAPLANRLGIGQLKWELEDFCFRYLHPDEYKRIAKLLHERRIDREQFIDDFVASLRKAMGDEGIKADIYGRPKHIYSIWRKMQKKALAFDELFDVRAVRVVVERLQDCYAALGIVHTHFRHLPDEFDDYVANPKPNGYQSIHTVVLGPRGKTLEIQIRTRQMHEDAELGVAAHWKYKEGAVATVRSGYEERIAWLRKLIAWQEEMADSGEMLDEVRSQVFDDRVYVFTPKGDVVDLPAGSTPLDFAYHIHSDVGHRCIGAKIGGRIVPFTYQLRMGDQIEIITQKQPNPSRDWLNPNLGYVTTSRGRSKIHNWFRKQDRDKNILAGRQMLDSELEHLGISLKEAEKLLIPRYNMNSLDEVLAAIGGGDIRLNQMVNFLQGKFNKPSAEEQDREALRQLVQHKAPPVSRSKDNGRVVVEGVGNLMHHIARCCQPIPGDDIVGFITQGRGISIHRADCDQLVDLQSHAPERIVDAVWGESYSSGYSLVVRVMANDRSGLLRDITTILANEKVNVLGVASRSDTKKQLATIDMDIEIYNQQVLGRVLAKLNQLPDVIDAKRLHGS	GTP diphosphokinase
GCF_000261045.2	1154756	Serratia plymuthica PRI-2C	strain=PRI-2c	Bacteria	noInfo	Proteobacteria	Gammaproteobacteria	Enterobacterales	Yersiniaceae	Serratia	WP_006316826.1	PaSpo[H]	MTTTLVERARRYATKAHAAIDQRRKYTNDPYIVHPQAVMEIVSSVPHSEAMLAAAWLHDTVEDTPTTLGDIASHFGPQVAELVGMLTNVSGAGGGNRFERKNRDRRHSAGASPQAKTIKLADLIDNTRSLLEYDSHFARTYLIEKQRLLEVLTEGDPTLWRQASHIVEQGLARLQLPPHNVPASWFEHARQRYRESDAA	bifunctional (p)ppGpp synthetase/guanosine-3',5'-bis(diphosphate) 3'-pyrophosphohydrolase
GCF_000261345.2	1172567	Streptomyces globisporus C-1027	strain=C-1027	Bacteria	noInfo	Actinobacteria	Actinobacteria	Streptomycetales	Streptomycetaceae	Streptomyces	WP_010057301.1	Rel[HS]	MPDEAQSAAAPQPDKPVAAPATPEKAAPSNAPAPAPAEPAADSARPRAAKPAAPPVKPAAPEAPPKPAGTTGPAQPPARKPAPATPKPPPPAPPAKSGSATGSASRSGGSSNRVRARLARLGVQRSSPYNPVLEPLLRTVRGNDPKIETATLRQIEKAYQVAERWHRGQKRKSGDPYITHPLAVTTILAELGMDPATLMAGLLHDTVEDTEYGLDTLKRDFGDQVALLVDGVTKLDKVKFGEAAQAETVRKMVVAMAKDPRVLVIKLADRLHNMRTMRYLKREKQEKKARETLEIYAPLAHRLGMNTIKWELEDLAFAILYPKMYDEIVRLVAERAPKRDEYLAIVTDEVQSDLRAARIKATVTGRPKHYYSVYQKMIVRGRDFAEIYDLVGIRVLVDTVRDCYAALGTVHARWNPVPGRFKDYIAMPKFNMYQSLHTTVIGPSGKPVELQIRTFDMHRRAEYGIAAHWKYKQEAVAGASKVRTDVPKNTGRGQDTVNDMAWLRQLLDWQKETEDPGEFLESLRFDLSRNEVFVFTPKGDVIALPAGATPVDFAYAVHTEVGHRTIGARVNGRLVPLESTLDNGDLVEVFTSKAAGAGPSRDWLGFVKSPRARNKIRAWFSKERRDEAIEQGKDAIARAMRKQNLPIQRILTGDSLVTLAHEMRYPDISSLYAAIGEGHVAAAGVVQKLVQALGGHDEANEDIAESTPPSHGGRSKRRANADPGVVVKGVEDVWVKLARCCTPVPGDPIIGFVTRGSGVSVHRADCVNVESLSQQPERILDVEWAPTQSSVFLVAIQVEALDRSRLLSDVTRILSDQHVNILSAAVQTSRDRVATSRFTFEMGDPKHLGHVLKAVRGVEGVYDVYRVTSARRP	MULTISPECIES: bifunctional (p)ppGpp synthetase/guanosine-3',5'-bis(diphosphate) 3'-pyrophosphohydrolase
GCF_000261345.2	1172567	Streptomyces globisporus C-1027	strain=C-1027	Bacteria	noInfo	Actinobacteria	Actinobacteria	Streptomycetales	Streptomycetaceae	Streptomyces	WP_029182609.1	RshA[HS]	MSAEAADPGAPLRRRSRPRIDLRRLGRVALRGPVSRDRLPDAISHVAEAHRAHHPDADLTILRRAYVLAESSHRGQMRKSGEPYITHPLAVTLILAELGAETTTLTASLLHDTVEDTEVTLDQVKEQFGDEVCYLVDGVTKLEKVDYGAAAEPETFRKMLVATGNDVRVMSIKLADRLHNMRTLGVMRPEKQARIAKVTRDVLIPLAERLGVQALKTELEDLVFAILHPEEYEETRALIAAATGPDDPLETIAENVTHTLRDAGISAEVLIRPRHFVSVHRVRRKRGELRGTDFGRLLVLVGEDADCYAVLGELHTCFTPVISEFKDFIAAPKFNLYQSLHTAVVAPEGAVAEVLIRTHRMHKVAEAGVVALGNPYAQDPAAPPQTEPSDERADPTRPGWLSRLLDWQESATDPDTFWTTLRDDLAQDREITVFRTDGGTLGLPAGASCVDAAYAQYGDLAHTAIGARVNGRLATLSTVLSDGDTVQPLLAQDTASGPSPDWLDHARTPAARIAITGWFSDHPDEAKTDTETADATGPGTQGEPATSSEREAPGGTAPARSRSGPRPTGVVVDDPNAQVRLAGCCTPVPPDELTGFVVRGGAVTVHRRECPAVAAMQEIGRAPVAARWADGEDGESDAGCRVTLVAESFGRPRLLADLTEAIATADAAIVSATVEPPSEQRVRHTYTLRLPDAAGLPGLMRAMRDVAGVYDVSRAQHPAPTG	bifunctional (p)ppGpp synthetase/guanosine-3',5'-bis(diphosphate) 3'-pyrophosphohydrolase
GCF_000261345.2	1172567	Streptomyces globisporus C-1027	strain=C-1027	Bacteria	noInfo	Actinobacteria	Actinobacteria	Streptomycetales	Streptomycetaceae	Streptomyces	WP_010062969.1	PbcSpo[H]	MTGRHLSVSEVEAIARAAHARQTDKAGRPYVEHLAAVAEGVRVRGGDDGQIAAAWLHDAVEDDALSAGWLAAAALPQAVKDMVLAVTKRPGEELSSYTARILATPGALLVKEADLAHNADPARLAVLDEPTRTRLTAKYAQVRELLGLVGGESPSDRKNSANPGTH	MULTISPECIES: HD domain-containing protein
GCF_000261365.1	1175306	Herbaspirillum sp. GW103	strain=GW103	Bacteria	noInfo	Proteobacteria	Betaproteobacteria	Burkholderiales	Oxalobacteraceae	Herbaspirillum	WP_008328026.1	RelA[HS]	MVSVASTQGEGLAAITAGLGPDDVARVEQALAELEPLYADRQILSGQNALQFAVSVATVLTALNVDAATRIAGLAFEAQMLHPELDEKLEERFGKEIAELVGNVRQLMRFHSLSFQPQHQEVLRGKNAAQQAAAQVETLRKMLLAMATDMRAVLVRLASRVATLRYFAETKQENEASAQYARQTFDLYAPLANRLGIWQLKWELEDLSFRFLEPATYKRIARMLEEKRLEREAFVANAIERLRAEMAAQDIRAEVSGRPKHIYSIWNKMRGKSIDFSELYDVRAFRVIVDDVKTCYSVLGIVHNIWTPIPEEFDDYISRPKQNGYQSLHTVVMAEDGRALEVQIRTHEMHHFAEYGVAAHWRYKESGGSNFSAQKYDEKIAWLRQLLAWKNEVTDAVVDQEEVRRDWVQKLKSATLDERIYVLTPQARVIELPSGATPIDFAYHLHSDVGHRCRGARVDGVMVPLNTPLKNGQTVEIITAKSGAGVGPSRDWLGAGYAASSRTRSKIRAWFNAIEQQETLSVGRGLLEKTLQREGKTAVNLEELAQKLGFDKVDDLCLALAKEEFSLRHVEQALHEGEEKKPEIDDEALITRKSRASSIVQGAKSGVLVVGTDGLLTQLARCCKPAPPDVIAGFVTRGKGVSIHRVNCKNFAEMSLHAPERVIQTTWGAPARDTVYPVDIFVLASDRQGLLRDISDIFLRDKINVIGVSTQSVKGHARMAFTAEIGSTEQLQKALTVIREVKGVIEAKRQ	GTP pyrophosphokinase
GCF_000261365.1	1175306	Herbaspirillum sp. GW103	strain=GW103	Bacteria	noInfo	Proteobacteria	Betaproteobacteria	Burkholderiales	Oxalobacteraceae	Herbaspirillum	WP_008328297.1	SpoT[HS]	MSLTTTDSTLSAAASSKRAAGSGRTASLPEVAPTAHSGVATFAHLIPKLEEYLTPSELKKVKEAYRFADEMHLGQMRKSGEPYISHPLAVAEICAEWKLDAQAMMAAFLHDVMEDQGVKKEELIERFGASVASLVDGLSKLDKIEFQSQVEAQAENFRKMLLAMARDVRVILVKLADRLHNMRTLGSMPPEKKRRISRETMEVYVPIAHRLGLNNIYRELQELSFSHLYPLRHRTLSKAVKAARGNRREVVTKIMESVTSTLIAAGIPAQVDGREKTLYGIYRKMRNKHLSFSQVLDVYGFRVVVDSFANCYVALGTLHSLFKPMPGKFKDYIAIPKLNGYQSLHTTLIGPYGTPVEFQIRTTDMHRVAESGVAAHWLYKDDEGSLTDLQQRTHAWLQSLLDIQKQTGDSAEFLEHVKVDLFPDSVYVFTPKSKIIALPRGATALDFAYSIHTDIGDQTTSAIINHEPAALRSELHNGDIVEIITSPTSRPSPNWLGYVRTGKARSAIRHRLRTANRVESQAVGRRLLGNALHTLGIEPELPSHIVERLLNESSAKTMDDLYAEIGIGTRMAPLVARHIMTMMDTGVSVPQLDPEGHMLPNKPDPVVITGSEGASAQLSSCCMPIPGDRLTGYLKPDQTLIVHTQECDTAKRLHEKEPDRWIDLVWGHDLNRRFDCRITILIHNERGTLARIAAEIGESDANIVSVAMDDEGGNASMKYLRFTIQVEDRVHLARLMRGIRKIDSVARILRERG	bifunctional (p)ppGpp synthetase/guanosine-3',5'-bis(diphosphate) 3'-pyrophosphohydrolase
GCF_000261685.1	1128178	Bradyrhizobium sp. CCBAU 43298	strain=CCBAU 43298	Bacteria	noInfo	Proteobacteria	Alphaproteobacteria	Rhizobiales	Bradyrhizobiaceae	Bradyrhizobium	WP_035708638.1	Mesh1[H]	MLSPIRLVSEAAELAAHRHNGLARKGRGSDPYINHLAEVANLLATATDGADAELVAAGWLHDTIEDTDTTREELAQRFSERVASLVVECTDDMSLPKAERRRLQVLEAPKKSPGAKLIKIADKISNTAARIQTDPSAEEREDLADYVEWATQVVAGCRGGNAWLDEKFDDAVKAARAVL	HD domain-containing protein
GCF_000261685.1	1128178	Bradyrhizobium sp. CCBAU 43298	strain=CCBAU 43298	Bacteria	noInfo	Proteobacteria	Alphaproteobacteria	Rhizobiales	Bradyrhizobiaceae	Bradyrhizobium	WP_035709963.1	Rel[HS]	MAYRRRPLQMQAATESVAVAPAAPVARPARPRARMMRQYDLVERVRSYNPNTNEDLLNRAYVYAMKAHGSQTRASGDPYFSHPLEVAAILTDLKLDDATIVAALLHDTIEDTEATRAEIDQIFGPEIGALVEGLTKLKRLELVSREAKQAENLRKLLLAIADDVRVLLVKLADRLHNMRTLDFVPTESRRRIAEETLDIYAPLAGRMGMQEMREELEDLSFRTLDPEAYSVVMQRLDALAERNRNLIGEIEDQLSNNLRHRGLGARVYGRRKKPFSIWTKMERKSVGFEQLSDIFGFRLVVNDIEACYRALGIVHTTWPVVPGRFKDYISTPKQNDYRSIHTTVIGPGNQRVELQIRTEAMDQIAERGIAAHVFYKEGVGSPTEFLKRESTAFAWLRHTIGILSESANPEEFLEHTKLELFHDQVFCFTPKGKLIALPRHANVIDFAYAVHTDVGNSAVGCKINGKFAPLSSELQNGDEVEVLTSEAQSAPPSAWETLAVTGKARAAIRRATRTAVRDQYVGLGRRIVERLFERAKIEYADDKLKGALPRLARTSIEDVMAAVGRGEIKASHVARAMYPDYKEERIARYGVKKGLAAKLKEKSSEPRSPVAIPIRGINSDLPVKFAPNGGAVPGDRIVGIVTPGEGITIYPIQAPALKDFEEEPERWLDVRWDIEDSAPQRFPARIKVENVNEPGALAQIATVIAEHDGNIDNISMQRRSPDFTETTIDLEVYDLKHLSAILAQLRAKAVVAKVERVNG	bifunctional (p)ppGpp synthetase/guanosine-3',5'-bis(diphosphate) 3'-pyrophosphohydrolase
GCF_000261705.1	455353	Bradyrhizobium sp. CCBAU 15544	strain=CCBAU 15544	Bacteria	noInfo	Proteobacteria	Alphaproteobacteria	Rhizobiales	Bradyrhizobiaceae	Bradyrhizobium	WP_018320008.1	Rel[HS]	MVYRRRRSTQMQAATESVAVAPTAPVARPAKPRARMMRQYDLVERVRSYNPNTNEDLLNRAYVYAMKAHGSQTRASGDPYFSHPLEVAAILTDLKLDDATIVAALLHDTIEDTEATRAEIDQIFGPEIGALVEGLTKLKRLELVSREAKQAENLRKLLLAIADDVRVLLVKLADRLHNMRTLDFVPTESRRRIAEETLDIYAPLAGRMGMQEMREELEDLSFRTLDPEAYSVVMQRLDALAERNRNLIGEIEDQLSNNLRHRGLGARVYGRRKKPFSIWTKMERKSVGFEQLSDIFGFRLVVNDIEACYRALGIVHTTWPVVPGRFKDYISTPKQNDYRSIHTTVIGPGNQRVELQIRTEAMDQIAERGIAAHVFYKEGVGSPTEFLKRESNAFAWLRHTIGILSESANPEEFLEHTKLELFHDQVFCFTPKGKLIALPRHANVIDFAYAVHTDVGNSAVGCKINGQFAPLSSELQNGDEVEVLTSEAQSAPPSAWETLAVTGKARAAIRRATRTAVRDQYAGLGRRIVERLFERAKIEYADDKLKGALPRLARTSIEDVMAAVGRGEIKASHVARAMYPDYKEERIARYGVKKGLAAKLKEKSSEPPRSPVAIPIRGINSDLPIKFAPNGGAVPGDRIVGIVTPGEGITIYPIQAPALKDFEEEPERWLDVRWDIEDSAPQRFPARIKVENVNEPGALAQIATVIAEHDGNIDNISMQRRSPDFTETTIDLEVYDLKHLSAILAQLRAKAVVAKVERVNG	MULTISPECIES: bifunctional (p)ppGpp synthetase/guanosine-3',5'-bis(diphosphate) 3'-pyrophosphohydrolase
GCF_000261705.1	455353	Bradyrhizobium sp. CCBAU 15544	strain=CCBAU 15544	Bacteria	noInfo	Proteobacteria	Alphaproteobacteria	Rhizobiales	Bradyrhizobiaceae	Bradyrhizobium	WP_028142085.1	Mesh1[H]	MLSPVRLVSEAAELAAHRHNGMARKGRGNEPYINHLAEVANLLATATDGADAELVAAGWLHDTIEDTATTREELAQKFSERAASLVVECTDDMSLPKAERRRLQIVDAPKKSAGAKLIKIADKISNIGARIQTDPSAEERDDLADYAGWATKVVAGCRGGNPWLDEKFDDAVKAARALL	MULTISPECIES: HD domain-containing protein
GCF_000261725.1	1128179	Bradyrhizobium sp. CCBAU 15615	strain=CCBAU 15615	Bacteria	noInfo	Proteobacteria	Alphaproteobacteria	Rhizobiales	Bradyrhizobiaceae	Bradyrhizobium	WP_018320008.1	Rel[HS]	MVYRRRRSTQMQAATESVAVAPTAPVARPAKPRARMMRQYDLVERVRSYNPNTNEDLLNRAYVYAMKAHGSQTRASGDPYFSHPLEVAAILTDLKLDDATIVAALLHDTIEDTEATRAEIDQIFGPEIGALVEGLTKLKRLELVSREAKQAENLRKLLLAIADDVRVLLVKLADRLHNMRTLDFVPTESRRRIAEETLDIYAPLAGRMGMQEMREELEDLSFRTLDPEAYSVVMQRLDALAERNRNLIGEIEDQLSNNLRHRGLGARVYGRRKKPFSIWTKMERKSVGFEQLSDIFGFRLVVNDIEACYRALGIVHTTWPVVPGRFKDYISTPKQNDYRSIHTTVIGPGNQRVELQIRTEAMDQIAERGIAAHVFYKEGVGSPTEFLKRESNAFAWLRHTIGILSESANPEEFLEHTKLELFHDQVFCFTPKGKLIALPRHANVIDFAYAVHTDVGNSAVGCKINGQFAPLSSELQNGDEVEVLTSEAQSAPPSAWETLAVTGKARAAIRRATRTAVRDQYAGLGRRIVERLFERAKIEYADDKLKGALPRLARTSIEDVMAAVGRGEIKASHVARAMYPDYKEERIARYGVKKGLAAKLKEKSSEPPRSPVAIPIRGINSDLPIKFAPNGGAVPGDRIVGIVTPGEGITIYPIQAPALKDFEEEPERWLDVRWDIEDSAPQRFPARIKVENVNEPGALAQIATVIAEHDGNIDNISMQRRSPDFTETTIDLEVYDLKHLSAILAQLRAKAVVAKVERVNG	MULTISPECIES: bifunctional (p)ppGpp synthetase/guanosine-3',5'-bis(diphosphate) 3'-pyrophosphohydrolase
GCF_000261725.1	1128179	Bradyrhizobium sp. CCBAU 15615	strain=CCBAU 15615	Bacteria	noInfo	Proteobacteria	Alphaproteobacteria	Rhizobiales	Bradyrhizobiaceae	Bradyrhizobium	WP_028142085.1	Mesh1[H]	MLSPVRLVSEAAELAAHRHNGMARKGRGNEPYINHLAEVANLLATATDGADAELVAAGWLHDTIEDTATTREELAQKFSERAASLVVECTDDMSLPKAERRRLQIVDAPKKSAGAKLIKIADKISNIGARIQTDPSAEERDDLADYAGWATKVVAGCRGGNPWLDEKFDDAVKAARALL	MULTISPECIES: HD domain-containing protein
GCF_000261745.1	1128180	Bradyrhizobium sp. CCBAU 15635	strain=CCBAU 15635	Bacteria	noInfo	Proteobacteria	Alphaproteobacteria	Rhizobiales	Bradyrhizobiaceae	Bradyrhizobium	WP_038971343.1	Mesh1[H]	MLSPVRLVSEAAELAAHRHNGMARKGRGNEPYINHLAEVANLLATATDGADAELVAAGWLHDTIEDTATTREELAQKFSERAASLVVECTDDMSLPKAERRRLQIVDAPKKSAGAKLIKIADKISNIGARIQTDPSAEERDDLADYAGWATQVVAGCRGGNPWLDEKFDDAVKAARALL	MULTISPECIES: HD domain-containing protein
GCF_000261745.1	1128180	Bradyrhizobium sp. CCBAU 15635	strain=CCBAU 15635	Bacteria	noInfo	Proteobacteria	Alphaproteobacteria	Rhizobiales	Bradyrhizobiaceae	Bradyrhizobium	WP_018320008.1	Rel[HS]	MVYRRRRSTQMQAATESVAVAPTAPVARPAKPRARMMRQYDLVERVRSYNPNTNEDLLNRAYVYAMKAHGSQTRASGDPYFSHPLEVAAILTDLKLDDATIVAALLHDTIEDTEATRAEIDQIFGPEIGALVEGLTKLKRLELVSREAKQAENLRKLLLAIADDVRVLLVKLADRLHNMRTLDFVPTESRRRIAEETLDIYAPLAGRMGMQEMREELEDLSFRTLDPEAYSVVMQRLDALAERNRNLIGEIEDQLSNNLRHRGLGARVYGRRKKPFSIWTKMERKSVGFEQLSDIFGFRLVVNDIEACYRALGIVHTTWPVVPGRFKDYISTPKQNDYRSIHTTVIGPGNQRVELQIRTEAMDQIAERGIAAHVFYKEGVGSPTEFLKRESNAFAWLRHTIGILSESANPEEFLEHTKLELFHDQVFCFTPKGKLIALPRHANVIDFAYAVHTDVGNSAVGCKINGQFAPLSSELQNGDEVEVLTSEAQSAPPSAWETLAVTGKARAAIRRATRTAVRDQYAGLGRRIVERLFERAKIEYADDKLKGALPRLARTSIEDVMAAVGRGEIKASHVARAMYPDYKEERIARYGVKKGLAAKLKEKSSEPPRSPVAIPIRGINSDLPIKFAPNGGAVPGDRIVGIVTPGEGITIYPIQAPALKDFEEEPERWLDVRWDIEDSAPQRFPARIKVENVNEPGALAQIATVIAEHDGNIDNISMQRRSPDFTETTIDLEVYDLKHLSAILAQLRAKAVVAKVERVNG	MULTISPECIES: bifunctional (p)ppGpp synthetase/guanosine-3',5'-bis(diphosphate) 3'-pyrophosphohydrolase
GCF_000261765.1	502063	Bradyrhizobium sp. CCBAU 41267	strain=CCBAU 41267	Bacteria	noInfo	Proteobacteria	Alphaproteobacteria	Rhizobiales	Bradyrhizobiaceae	Bradyrhizobium	WP_011087826.1	Rel[HS]	MVYRRRRSTQMQAATESVAVAPTAPVARPAKPRARMMRQYDLVERVRSYNPNTNEDLLNRAYVYAMKAHGSQTRASGDPYFSHPLEVAAILTDLKLDDATIVAALLHDTIEDTEATRAEIDQIFGPEIGALVEGLTKLKRLELVSREAKQAENLRKLLLAIADDVRVLLVKLADRLHNMRTLEFVPPESRRRIAEETLDIYAPLAGRMGMQEMREELEDLSFRTLDPEAYSVVMQRLDALAERNRNLIGEIEAQLSNNLRHRGLGARVYGRRKKPFSIWTKMERKSVGFEQLSDIFGFRVVVNDIEACYRALGIVHTTWPVVPGRFKDYISTPKQNDYRSIHTTVIGPGNQRAELQIRTEAMDQIAERGIAAHVFYKEGAGSPTEFLKRESNAFAWLRHTVGILSESANPEEFLEHTKLELFHDQVFCFTPKGKLIALPRHANVIDFAYAVHTDVGNSAVGCKINGKFSPLSSELQNGDEVEVLTSEAQSAPPSAWETLAVTGKARAAIRRATRTAVRDQYVGLGRRIVERLFERAKIEYADDKLKGALPRLARTSIEDVMAAVGRGEIKASHVARAMYPDYKEERVARYGIKKGLAAKLKEKVVSEPPRTPVAIPIRGINSDLPVKFAPNGGAVPGDRIVGIVTPGEGITIYPIQAPALKDFEEEPERWLDVRWDIEDTAPQRFPARIRVENVNEPGALAQIATVIAEHDGNIDNISMQRRSPDFTETTIDLEVYDLKHLSAILAQLRAKAVVARVERVNG	MULTISPECIES: bifunctional (p)ppGpp synthetase/guanosine-3',5'-bis(diphosphate) 3'-pyrophosphohydrolase
GCF_000261765.1	502063	Bradyrhizobium sp. CCBAU 41267	strain=CCBAU 41267	Bacteria	noInfo	Proteobacteria	Alphaproteobacteria	Rhizobiales	Bradyrhizobiaceae	Bradyrhizobium	WP_011084272.1	Mesh1[H]	MLSAVRLISEAADLAARRHNGMARKGRGNEPYINHLAEVANLLATATDGGDAELVAAGWLHDVIEDTETTREELAQKFSERIASLVVECTDDMNLPKAERRRRQVVDAPKKSAGAKLIKIADKISNVGARIHSDPTAEERDDLVDYTGWAEQVVAGCRGGNPWLDQKFDDAVRTARASL	MULTISPECIES: HD domain-containing protein
GCF_000262145.1	1114965	Streptococcus parasanguinis FW213	strain=FW213	Bacteria	noInfo	Firmicutes	Bacilli	Lactobacillales	Streptococcaceae	Streptococcus	WP_014712820.1	Rel[HS]	MPKEENLTGDQVVVLTKKYLSPEDVAFVQKALVYAVDCHSGQFRQSGEPYIIHPIQVAGILAKLKLDAVTVACGFLHDVVEDTDATLDDLEREFGHDVRVIVDGVTKLGKVKYKSHEEQLAENHRKMLMAMSQDIRVILVKLADRLHNMRTLKHLRKDKQERISRETMEIYAPLAHRLGISSVKWELEDLSFRYLNETEFYKISHMMKEKRREREELVEEVVHKIETYAGERHLHGKIYGRPKHIYSIYRKMQDKKKRFDEIYDLIAIRCILDTPSDVYAMLGYIHELWKPMPGRFKDYIANRKANGYQSIHTTVCGPKGPIEFQIRTKEMHEVAEYGVAAHWAYKKGIKGQVNSKESAIGMNWIKEMMELQDQSGDAKEFVENVKEDILAEEIYVFTPDGTVRSLPKDSGPIDFAYEIHTKVGEKAIGAKVNGRMVPLNTKLRTGDQVEIITNANSFGPSRDWLTLVKTSKARNKIRQFFKNQDKELSITRGRDLLMAQFHEHDLVANKFMDKKHMDKVLQKSSYKTEEALFAAIGFGEIGAITIFNRLTEDERREEERAKARAEAEELVKGGEVKVENKKDTLKVRHEGGVVIQGASGLLIRIAKCCNPVPGDEIVGYITKGRGVAIHRQDCMNLRAQDNYEQRLIDVEWEDNNTTKDYIAHIDIYGLNRAGLLNDVLQVLSNTAKMISTVNAQPTKDMKFANIHISFGIPNLSMLTTVVDKIKSVPEVYSVKRTNG	GTP pyrophosphokinase
GCF_000262145.1	1114965	Streptococcus parasanguinis FW213	strain=FW213	Bacteria	noInfo	Firmicutes	Bacilli	Lactobacillales	Streptococcaceae	Streptococcus	WP_003003504.1	RelQ[S]	MAIDWENFLDPYIQAVGELKIKLRGIRKQYRKQQKHSPIEFVTGRVKPIESIREKMIRRNISEENLAQDMQDIAGLRIMVQFVDDVDEILEVLRQRQDMRVVQERDYIRHKKSSGYRSYHVVVEYPVDTIDGNETILAEIQIRTLSMNFWATIEHSLNYKYKGDFPDEIKKRLETTANLAYLLDEEMGAIRDAIQEAQALFDPLHRKLNDGVGNSDDTDEDYR	MULTISPECIES: GTP pyrophosphokinase
GCF_000262165.1	1168287	Mycobacterium sp. MOTT36Y	strain=MOTT36Y	Bacteria	noInfo	Actinobacteria	Actinobacteria	Corynebacteriales	Mycobacteriaceae	Mycobacterium	WP_008258303.1	Rel[HS]	MADDNSASQALDAPTKVTEPPAITQPMEAPEPPTESLKTSSSASRRVRARLARRMTAQRSTLNPVLEPLVAVHREIYPKANVSMLQRAFEVADQRHATQLRHSGDPYITHPLAVATILAELGMDTTTLVAALLHDTVEDTGYTLDALSEEFGEEVGHLVDGVTKLDRVVLGSAAEGETIRKMITAMARDPRVLVIKVADRLHNMRTMRFLPPEKQARKARETLEVIAPLAHRLGMASVKWELEDLSFAILHPKKYEEIVRLVAGRAPSRDTYLAKVRAEIVSTLGASKIKATVEGRPKHYWSIYQKMIVKGRDFDDIHDLVGIRILCDEIRDCYAAVGVVHSLWQPMAGRFKDYIAQPRYGVYQSLHTTVVGPEGKPLEVQIRTRDMHRTAEYGIAAHWRYKEAKGRNGVPHPHAAAEIDDMAWMRQLLDWQREAADPGEFLESLRYDLAVQEIFVFTPKGDVITLPTGSTPVDFAYAVHTEVGHRCIGARVNGRLVALERKLENGEVVEVFTSKAANAGPSRDWQQFVVSPRAKAKIRQWFAKERREEALEAGKDAMAREVRRGGLPLQRLVNGETLSAVARELHYLDVSALYTAIGEGHVSARHVVQRLLAELGGIDQAEEDLAERSTPTTMLRRPRSSDDVGVSVPGAPGVLTKLAKCCTPVPGDQIMGFVTRGGGVSVHRTDCTNAASLQQQSERIIEVHWAPSPSSVFLVAIQVEALDRHRLLSDVTRVLADEKVNILSASVTTSGDRVAISRFTFEMGDPKHLGHLLNVVRNVEGVYDVYRVTSAA	MULTISPECIES: RelA/SpoT family protein
GCF_000262245.1	1095749	Pasteurella bettyae CCUG 2042	strain=CCUG 2042	Bacteria	noInfo	Proteobacteria	Gammaproteobacteria	Pasteurellales	Pasteurellaceae	Pasteurella	WP_005758584.1	RelA[HS]	MVAVRVSHLLNPKDFIIEEWCAGLKLTTDVEKKVVQAWYYTQEKAQQLFQNSHWYLRDGVEMVEILHGLNMDADTLLAAMLFPIVNAKIVTLEQIKEDFGSQIWKLLKGVLEMNNIRQLNTSDSNSQVDNIRRMLLAMVDDFRCVIIKLAERIIYLRDEEKRYPRQYKIEAAKECSNIYAPLANRLGIGQLKWELEDYCFRNLQPEEYRIIAIKLHERRLDREQYIASFVDTISHYLNEAMTGAEVYGRPKHIYSIWRKMQKKQLDFNELYDIRAVRIIVPKLQDCYTALGIVHTHFKHLPEQFDDYVANPKPNGYQSIHTVVLGEGEKPIEVQIRTQKMHDDAELGVAAHWKYKEGNTGSLSSYEEKIIWLRKLLAWQHDISDAGEVVPELRTQVFDDRVYVFTPKGQVIDLPTGSTPLDFAYAIHSDVGHCCIGAKVAGRIVPFTYQLQMGDQIDIITQKNPNPSRDWLNPNLGFTHTQKARSKIQAWFKKLDREKNIPVGKEQLETELSRVGLTLKQIEPLALPRYNLKNIDDLFAGIGSGDIRINHLINFLQGKLSKPTAQEVDEEVLRQVTRSANTATNTQKNETNSHIIVEGVGNLMHHIARCCQPIPGDEIVGYITVGRGISIHRADCEQLAELTSVHPERVVKSIWGTNYNNTKGFNISIRVIANDRNGLLRDITTVLANDKISVTNISTRLDKKNQLATMDLEVELHNVEILTKILARLTKLNDVIEAKRL	GTP pyrophosphokinase
GCF_000262245.1	1095749	Pasteurella bettyae CCUG 2042	strain=CCUG 2042	Bacteria	noInfo	Proteobacteria	Gammaproteobacteria	Pasteurellales	Pasteurellaceae	Pasteurella	WP_005759440.1	SpoT[HS]	MYLFEPLDKIIQDYLLPEHIELIKRAFVVARDAHEGQFRSSGEPYITHPVAVASIIADMRLDHEAIMAALLHDVIEDTPYTEEQLTKEFGKSVAEIVNGVSKLDKLKFRTRQEAQAESFRKMILAMTKDIRVVLIKLADRTHNMRTLGALRPEKRRRIAKETLEIYSPLAHRLGIERVKNELEDLCFQAMHPQRYAVLNKVIEIARNTRQELVHPLLESIQNRLSEVGIPARVFIEEKPLFYIYQNMRSKNQQFRSIMDISNFRIIVDSVDNCYRVLGQMHNLFKPRSGMIKDYIAVPKANGYQALHTSTIGPRGVVVEIQIRTEEMNLIAELGVTAHWIYKPDGKNDSTTAQIKAQHWLQSIIELQQSAGNSFEFIESVKSDLFSDEIYVFTPKGRIIELPAGATPIDFAYAVHTSIGSTCIGAKVDREVYSLSQPLRSGQTVEIITSPTATPNESWLNFVVTGRARNKIRQTLKTLRYEEAVNLGKRQLLHVLAGKQFEDLDQKLVDQLLDQLNLNNFDDLLAEIGLGNQLSSTIARHLCGQPIEIEKNVEELHNQACLPIKGIEGLLIDFAKCCHPIPGDPIIGYSIPGKGLVIHHELCSNLKRRNLQKDPQIKVEWEPCDDYTEFETELNIRIMNEPKALANLMAAISSAKSNIYSIWTENGEEHEYLVTLTLTAKDTKHLAYIIRKIQSLSGVQSVQRNINE	bifunctional GTP diphosphokinase/guanosine-3',5'-bis(diphosphate) 3'-diphosphatase
GCF_000262305.1	630626	Shimwellia blattae DSM 4481 = NBRC 105725	strain=DSM 4481	Bacteria	noInfo	Proteobacteria	Gammaproteobacteria	Enterobacterales	Enterobacteriaceae	Shimwellia	WP_002442539.1	SpoT[HS]	MYLFESLNQLIQQYLPGDQIKRLQQAYLVARDAHEGQTRSSGEPYITHPVAVACILAEMRLDYETLMAALLHDVIEDTPATYQDMEQLFGKTVAELVEGVSKLDKLKFRDKKEAQAENFRKMIMAMVQDIRVILIKLADRTHNMRTLGALRPDKRRRIARETLEIYSPLAHRLGIHHLKTELEELGFEALYPNRYRVIKEVVKAARGNRKEMIQKILSEIEGRLQEAGIPCRVSGREKHLYSIYCKMVLKEQRFHSIMDIYAFRVIVKDVDTCYRVLGQMHSLYKPRPGRVKDYIAIPKANGYQSLHTSMIGPHGVPVEVQIRTEDMDQMAEMGVAAHWAYKEGDSSTAAQIRAQRWMQSLLELQQSAGSSFEFIESVKSDLFPDEIYVFTPEGRIVELPAGATPVDFAYAVHTDIGHACVGARVDRQPYPLSQALSSGQTVEIITAPGARPNAAWLNFVVSSKARARIRQMLKNLKRDDSVSLGRRLLSHALGGSKKLAEIPKENIQRELDRMKLATLDDLLAEIGLGNAMSVVVAKNLFQGDITGNGAGSQAALSHNLPIKGADGVLITFAKCCRPIPGDPIVAHISPGKGLVIHHESCRNIRGYQKEPEKFMPVEWDKETEQEFITEIKVDMFNHQGALANLTAAINTTGSNIHSLNTEEKDGRVYSTFIRLSAKDRIQLANIMRKIRVMPDVIKVTRNRN	bifunctional GTP diphosphokinase/guanosine-3',5'-bis(diphosphate) 3'-diphosphatase
GCF_000262305.1	630626	Shimwellia blattae DSM 4481 = NBRC 105725	strain=DSM 4481	Bacteria	noInfo	Proteobacteria	Gammaproteobacteria	Enterobacterales	Enterobacteriaceae	Shimwellia	WP_002442412.1	RelA[HS]	MVAVRSAHLNTVGEFDLDNWVKSLHIANQQSCDILAETWRYCQKQVAGHGDADLLLWRGVEMVEILSTLSMDLDTLRAALLFPLVDARVVEEEILQESVGKSVVQLIHGVRDMAAIRQLKATHTDAVSSEQVDNVRRMLLAMVDDFRCVVIKLAERIAHLREVKDASEDERVLAAKECTNIYAPLANRLGIGQLKWELEDYCFRYLHPEEYKRIAKLLHERRIDREHYIADFVAQLRLSIKEEGVKAEVYGRPKHIYSIWRKMQKKHLAFDELFDVRAVRIVAERLQDCYAALGIVHTHFRHLPDEFDDYVANPKPNGYQSIHTVVLGPGGKTVEIQIRTRQMHEDAELGVAAHWKYKEGTAAGPRTGYEDRIAWLRKLIAWQEEMADSGEMLDEVRSQVFDDRVYVFTPKGDVVDLPAGSTPLDFAYHIHSDVGHRCIGAKISGRIVPFTYQLQMGDQIEIITQKQPNPSRDWLNPNLGYVTTSRGRSKIHAWFRKQDRDKNILAGRQILDDELAQLGISLKEAEKYLLPRYNFNELDELLAAIGGGDIRINQMVNFLQARFNKPSAAEQDAQALEQLKQKAYAPPVQNRSKDNGRVVVEGVGNLMHHIARCCQPIPGDEIVGFITQGRGISIHRADCDQLAELRNVAPERIVDAVWGETYSAGYSLVVRVTANDRSGLLRDITTILANEKVNVLGVTSRSDTKQQLATIDMNIEIYNLQVLGRVLGKLNQVPDIIEARRLHG	GTP diphosphokinase
GCF_000262345.1	1565415	Streptomyces xiaopingdaonensis	strain=DUT180	Bacteria	noInfo	Actinobacteria	Actinobacteria	Streptomycetales	Streptomycetaceae	Streptomyces	WP_016910084.1	RshA[HS]	MSAVRGLRRIGRLAVLAGAAKGTLPDALEHVAKVHRAHHPRADLGPLRRAYLLAESSHRGQMRKSGEPYITHPLAVTLLLAQLGAGSTTLTASLLHDTVEDTELTLDQVREEFGAEVGHLVDGVTKLKKVDYGSAAESETFRKMLVASGSDVRVMSIKLADRLHNMRTLGVMRPEKQARIATVTRDVLIPLAERLGVQALKSELEDLVFKVLHPEEYARARELIETHTERPDPLTGIASAVRRVLGEAGVAAQVLIRPRHTVSVHRLVRKRGELGECDLARLLVLVEEDADCYAVLGELHTCFTPLISEFKDFIAAPKFNLYQSLHTAFADECGRVVEALVRTRRMHRVAEAGVVALGDPDTEPAAEDGEGAERADPTRPGWLRRLLEWQSHAPDPDTFWDELREELAQDREITVYCVPQSADGPLELAGGLPLPEGASCVDAAYAALGEAAHRCIGARVNGRLTPLHTVLEDGDAVQPILEPDHPEAHTDSGPSPEWLHHARTPGARIAIRQWLATHGPSAEPLPAALAGGGTPQPTPAAEPEPEDAPEIADRPEAPVRLAGCCTPVPADAVTGFAVRGGGFTVHRESCQAAVRMTSAGRSAFPVRWRKGAAGCRVTLRAESFGRAHLLADLTEVIAAAGARVLAAEVEPPREQRVRHTYTLQLPDAAELPELMRAMRRVPGVYDVSRAAPTPTDR	bifunctional (p)ppGpp synthetase/guanosine-3',5'-bis(diphosphate) 3'-pyrophosphohydrolase
GCF_000262345.1	1565415	Streptomyces xiaopingdaonensis	strain=DUT180	Bacteria	noInfo	Actinobacteria	Actinobacteria	Streptomycetales	Streptomycetaceae	Streptomyces	WP_016905476.1	Rel[HS]	MLLPDEARQLAAQHQDEKNRPGAEEQAAPGKAEPAGRERSEPKARGGRQSKGSRLGKGAQQSAPEPPPADRVAPSRAVSGVSGRSGSSNRVRARLARLGVQRSSPFNPVLEPLLRIVRANDPKIESSTLRQIERAYQVAERWHRGQKRKSGDPYITHPLAVTTILAELGMDPATLMAGLLHDTVEDTEYGLDTLRRDFGDQVALLVDGVTKLDKVKFGEAAQAETVRKMVVAMAKDPRVLVIKLADRLHNMRTMRYLKREKQEQKARETLEIFAPLAHRLGMNTIKWELEDLAFAILYPKMYDEIVRLVAERAPKRDEYLALVTDEVQADLGAARIKATVTGRPKHYYSVYQKMIVRGRDFAEIYDLVGIRVLVDTVRDCYAALGTVHARWNPVPGRFKDYIAMPKFNMYQSLHTTVIGPEGKPVELQIRTFDMHRRAEYGIAAHWKYKQQAVAGASKVRTEGEKAEKDHVNDMSWLRQLLDWQKETEDPGEFLESLRFDLSRNEVFVFTPKGDVIALPAGATPVDFAYAVHTEVGHRTIGARVNGRLVSLESTLDHGDTVEVFTSKASTAGPSRDWLGFVKSPRARNKIRAWFTRERRDEAIEQGKDSIARTMRKQNLPIQRILTGDSLVTLAHELRYPDISALYAAIGEGHVSAQSIVQKLVEAVGGEDAANEDLAETAPPMPATRNKRRSNSDPGVVVKGVEDVWVKLARCCTPVPGDPIIGFVTRGNGVSVHRADCVNVDSLSREPERILEVEWAPTQSSVFLVALQVEALDRSRLLSDVTRVLSDQHVNILSAAVQTSRDRVATSRFTFEMGDPKHLGHVLKAVRRVEGVYDVYRVTSARRP	bifunctional (p)ppGpp synthetase/guanosine-3',5'-bis(diphosphate) 3'-pyrophosphohydrolase
GCF_000262405.1	864069	Microvirga lotononidis	strain=WSM3557	Bacteria	noInfo	Proteobacteria	Alphaproteobacteria	Rhizobiales	Methylobacteriaceae	Microvirga	WP_009764361.1	Rel[HS]	MMRQYELVERVKRYNPSTNEALLNRAYVYAMMAHGNQKRASGDLFFGHPLEVAAILTDLKLDDATIAAAVLHDTVEDTQATLEEINKTFGPQIGALVDGLTKIKRLDLVSKRAAQGENFRKLLLAIADDVRVLLVKLADRLHNMRTLQFMPAEKRKRIAEETLDIYAPLAGRMGIQEMREELEELAFQNLDPEAYEAIKRHLHELSARSEKLVEEIERTLTTKLRAQGIEAMVTGRQKRPYSIWRKMERKSVSFEQLSDIFAFRIIVNTIDECYRALGVVHTSWPMVPGRYKDYISTPKQNDYRSIHTTVIGPGSQRVELQIRTEDMDEVAEYGIAAHALYKEGVNDNSRLATESRAYQWLRRTIDLLAEGDNPEEFLEHTKLELFHDQVFCFTPKGRLIALPRGATPIDFAYAVHTDVGNTAVGCKINGRMSPLLTELQNGDEVEIVRAEGQTPPAAWESLVVTGKARASIRRATRAAVRRQYTGLGHQILERAFERAGRAFSDEKLKGALPRLARVSVEDVLAAVGRGEMFSGDVVRAVYPDYLDERRAGPDGKGGGQPDGAGRKAASEHPGGIPIRGLNKDMPIRFAPEGGAVPGDRIVGILTPGEGVTIYPIQSPSLAAFDNEPDRWIDVRWDLESGSAQRFPARIKLQSINEPGSLAQITQVIADHDGNIDNVSMKRRTQDFTDVTIDLTVWDLKHLNAIIAELRAKRVVSRVDRVTG	bifunctional (p)ppGpp synthetase/guanosine-3',5'-bis(diphosphate) 3'-pyrophosphohydrolase
GCF_000262465.1	710111	Frankia sp. QA3	strain=QA3	Bacteria	noInfo	Actinobacteria	Actinobacteria	Frankiales	Frankiaceae	Frankia	WP_009739612.1	Rel[HS]	MPEAAPVTTGASSPAVTPTRESRSAGDGARTASPNPDRGPTPREQAGREQAGREAAAASADDGSPVVPRLGHESPPLPRRVRGRLSRLATHRATPSSALDPVLRGLLANHPRADLDQVQRAFEVADAAHAGQVRFSGHPYITHPIAVASILADLGMDTPTLSAALLHDTLEETSLSAEAIRETFGDQIALIVDAVSKLNRVKVGEAAQAETIRRMVVAMARDPRALVVKLADRLHNMRTLRFLPEHKQERKARETLEVYAPLAHRLGMNSLKWELEDLAFAALYPKRYDEIVRLVADRAPSRDVYLAEVIGQVQAGVGDARIRAVVSGRPKHYYSIYQKMVVRGRSFDDIYDLVGIRVLVDSVRDCYATLGTVHANWKPIPGRFKDYIAMPKFNMYQSLHTTVIGPEGKPVELQIRTHAMHNRAEYGIAAHWKYKEDGVAARPSAGVVDGGRSGRRRGGPEPDLMSWLRQVLDWQRETADPGEFLDSLRFAAETDEVFVFTPKGDVIPLPAGSTSVDFAYAVHTDVGHHCVGARINGRLAALDTELDNGDTVEVFTSRAHSAGPSEDWLMFVRSSRARTKIRQWHARERREDAIVAGRDAIGRAMRRHGLPLSRLMSGDALLNLAKDLRYADVAALYAAVGENHVSAPAVVSKLLVALGGPEGAEEDAGETELPIRTLRRSTGEPGVLVTGAPDVWTKLARCCTPMPGDDIAGFVTRGKGVSVHRTDCSNLSGLRGGPHDRLVDVDWAPSSGSVFLVVIQVEAQDRTKLLSDVTRVLSDRHVNILSASVATTRDSVAVSRFTFEMGDAKHLGHILSAVRSIDGVYDCFRVTSGIQV	bifunctional (p)ppGpp synthetase/guanosine-3',5'-bis(diphosphate) 3'-pyrophosphohydrolase
GCF_000262465.1	710111	Frankia sp. QA3	strain=QA3	Bacteria	noInfo	Actinobacteria	Actinobacteria	Frankiales	Frankiaceae	Frankia	WP_009742225.1	PbcSpo[H]	MPSTTPDAAAPDRPGASPDHGATAAPTLDDAIAFATRVHSGQIDKGGEEYIGHPLRVMATVARTAEPAGVDPHTAQLAAVLHDVVEDSDTTLADLTAAGYPAPVVAAVDALSHRPDESTRDYLARVAADPLAVVVKRADMQDNSDPVRLGRLAPDQAERLATRYAGRRELLDDLISARTGRQGQG	phosphohydrolase
GCF_000262465.1	710111	Frankia sp. QA3	strain=QA3	Bacteria	noInfo	Actinobacteria	Actinobacteria	Frankiales	Frankiaceae	Frankia	WP_009739611.1	RshA[HS]	MDAETVGAGLPAGGGLTPALSRADSGDDASRALSAARQASVRLAHLARRMATPRMSQVPPELRDIVEAHRDYHPRADIGALVHAYGVAERLHAGQMRRSGDPYISHPLAVTEALAELGVDTTTLIAALLHDTVEDTGYTLDSVVEEFGGEVANLVDGVTKLDKMRFGEAAEAETLRKLIVALARDYRVLVIKIADRLHNMRTLDFMSPPKQVKISRVTLEILAPLAHRLGVSVIKRELEDRAFAVLHPGEHARIAATVDEFAATERASGLVAGLVARLRAGLVDARIDSEVSVRASHLFSIYKRAQERARAPQDYTDIVRVLVLVDEVTDCYAALGVIHALWRPVPGRLRDFVATPKFNMYQSLHTTVVDDTGRSIDIQIRTPAMHRLAETGIVARPVGPGADGARLEGLSWLHSLLDWQEDTIDSDEFLESLSSDLDSDEVLAFTPKGRMIALPPRSSPVDVAYAVHTDVGHRAIGARVNGRLVPLHTRLRNGDVVEILTSNLPGAGPSEDWLRFVKTSRARVRIRRRLARQRRDAAAGPGMSEGSEQSGQLAGTAAGAHGGPAGDAGGGRGGTSVVSARHLARRGVPSLAAVADDGSGASMPVRLARCCLPLPGDAVIGFTTHGSAVSLHRRECGNATEVRADRERVMVAAWSAPDVKIFPAEIAVEAFDRYGLLADITEVLSETSVSVRAASTATSEDRVAHARFTIEVTGPEQLDRVLSAVRRVGGVYDCYRVCQIQVSPTAADPPARAAT	bifunctional (p)ppGpp synthetase/guanosine-3',5'-bis(diphosphate) 3'-pyrophosphohydrolase
GCF_000262695.1	416344	Burkholderia sp. KJ006	strain=KJ006	Bacteria	noInfo	Proteobacteria	Betaproteobacteria	Burkholderiales	Burkholderiaceae	Burkholderia	WP_014725516.1	Mesh1[H]	MNKLVAAIAFAADKHRNQRRKDEDASPYINHPIALADVLANEAGIDDERVLVAAVLHDTIEDTETTEQELLRLFGKDVADIVMEVSDDKSLPKDERKRLQVEHAGSISRRAKLVKLADKICNVRDIARHPPADWPLERKRAYFDWAKSVVDRMRGVHPGLEAIFDAAYAARPAE	bifunctional (p)ppGpp synthetase/guanosine-3',5'-bis(diphosphate) 3'-pyrophosphohydrolase
GCF_000262695.1	416344	Burkholderia sp. KJ006	strain=KJ006	Bacteria	noInfo	Proteobacteria	Betaproteobacteria	Burkholderiales	Burkholderiaceae	Burkholderia	WP_011883730.1	SpoT[HS]	MSTTPSSASADSTTEVTAQSPARQYIDAVLEQSFRHLFGPTATPEQPRKHGVVSIANLTTALAEYLGPDEIKEVKAAFHFSDEAHLGQYRQSGEPYITHPVAVAEICAGWKLDAQAVMAALLHDVMEDQGVTKSELAERFGPKVAELVDGLSKLDKMEFRSREEAQAENFRKMLLAMARDVRVILVKLADRLHNMRTLGAVPMEKRRRVARETLDIYAPIAHRLGLNNTYRELQDMSFANFNPHRYATLEKAVKAARGNRREVISKILEAAQRAMTDAKIDAEITGREKTIYSIYRKMRDKQLSFSQVLDVYGFRVVVDNPLDCYTCIGALHALYKPVPGKFKDYIAIPKINGYQSLHTTLVGPFGAPIEFQVRTRKMHEIAEAGVAAHWLYKNGGADLNDVQKRAHQWLKSLLDIQSEAGDSSEFLEHVKIDLFPDAVYVFTPKSKIMALPRGATALDFAYSIHSDLGNQCVAVKINNELLPLRTELKSGDIVEVITAPYSKPNPAWLGFVRTGKARSAIRHYLKTMRLNESVQLGERLVDQSLKGYGFALADVTPEVWDKLVQWTGNKSRQEIFADIGLGRRVAAVMAKRIEVLMSGRDADDDLPKSERHPAHHAPPVVITGTEGMSVQLSACCRPIPGDAIMGYIGIGLGMAIHTTDCRVAQRIHRRDPGRWIDVEWAPQPGRLFDVAVKALVKNTKGIFARVAADITSADANIVHIAMDEDLTHESTVLRFVIQVSDRLHLANVMRRVRTNPDVMRIMRERSTEDGAHARHDGGMRIERERQDY	MULTISPECIES: bifunctional (p)ppGpp synthetase/guanosine-3',5'-bis(diphosphate) 3'-pyrophosphohydrolase
GCF_000262695.1	416344	Burkholderia sp. KJ006	strain=KJ006	Bacteria	noInfo	Proteobacteria	Betaproteobacteria	Burkholderiales	Burkholderiaceae	Burkholderia	WP_011884547.1	RelA[HS]	MTESASASSVAAPSFDDVLAFVRERAGAARLSTGELLADHSAGTASIMRTLNVDPHAMQAAALFVLTPHLSDPERELTERFGEEVARLVADVRKLLRLGTVSLRAAQNAMPDAGRDAAQQRRTQIEALRKMLLAFAQDIRVVLIRLASRLQSLRYYAAAKADPPPDVARETLEIYAPLANRLGIWQLKWELEDLAFRFEDPVTYKRIAKLLDEKRIEREAYVAQAIERLQHELAQAHIPADVSGRPKHIYSIWRKMRGKELDFSELYDVRAFRVIVPDIKDCYTVLGIVHHLWQPVPKEFDDYISRPKPNGYKSLHTVVIGDDGRAFEVQIRTQEMHRFAEYGVAAHWRYKEAGVRGYGGQFSASDKYDEKIAWLRQLLAWKDDVEDGGEVSGDQAWAQLRETSLDDDHIYVLTPQARVIALPQGATPVDFAYHLHSELGHRCRGARVDGAMVPLNTSLANGQTVEIVAVKEGGPSRDWLNPQLGYLKSSRARQKVRAWFNSIEQEENIAHGRALVEKTLQREGKTSVNLDNLAAKLGFKSPDDLFSVVGKEEFSLRNIEQALSDAPPPEHAPEAPADFEKRSSGASVAHGASTGVLVVGVDALLTQLARCCRPAPPDPISGFVTRGKGMSIHRSDCPTFVRMAERAPERVLQTTWSADVLGGRGASVYPVDLMIEASDRQGLLRDISEVFAREKMNVVGVKTQSRRNTAFMQFTVEVSNAAQVQRACTLLGEVQGVVRAGRKA	MULTISPECIES: bifunctional (p)ppGpp synthetase/guanosine-3',5'-bis(diphosphate) 3'-pyrophosphohydrolase
GCF_000263055.1	1175313	Rickettsia honei RB	strain=RB	Bacteria	noInfo	Proteobacteria	Alphaproteobacteria	Rickettsiales	Rickettsiaceae	Rickettsia	WP_029374990.1	RickSpo[H]	MEDINSWKEKFEICVYAKKLLDKLEYLNTKVKNPVDIEEVKTGIYYARKYHGSQMRQSGDPYYSHPIEVAIMLAKFVADEAPKLFTSNIINSALLPLYY	guanosine-3',5'-bis(diphosphate) 3'-pyrophosphohydrolase
GCF_000263055.1	1175313	Rickettsia honei RB	strain=RB	Bacteria	noInfo	Proteobacteria	Alphaproteobacteria	Rickettsiales	Rickettsiaceae	Rickettsia	WP_016917663.1	Rel[S]	MICDIINLLKEDLNKADIENEIYMRLKEPYSVLKKMKRKEVPIDALKDLIACRIIVKSKALCYNALDVVKSSPHLDWLYTKDYINRPKSNGYQSLHNIMQLLHSKRNFEIQIRSENMHKDAELGRAAHLNYKEEQDRHLQKVFDVTNDTILSKARQMVKQFEGLEEQIVEYEKEIMRIWHTKYDEMLKWANTAEVLVFNKD	guanosine polyphosphate pyrophosphohydrolase
GCF_000263055.1	1175313	Rickettsia honei RB	strain=RB	Bacteria	noInfo	Proteobacteria	Alphaproteobacteria	Rickettsiales	Rickettsiaceae	Rickettsia	WP_016916626.1	RickSpo[H]	MKDIEYWEKNFESCKYSEQLIKRLLFLNTQVKQPIDIREVQKGIYYARKYHGEQMRQSGDPYYSHPIAVTIMVAEFVAKEVPKLFTFRMLQAALLHDTIEDTALTEEIISNIFDEEVARHVAGLTRIKPWGKISSEKSLMLLIKQKRYDTALIKLFDRIHNLQTLEAKSPEKAHKIIKETLKSFLVLSEILEIPSVSELIYAECYKNNLKFNINSTFNKIINFDSFPFSQNKLLP	guanosine-3',5'-bis(diphosphate) 3'-pyrophosphohydrolase
GCF_000263075.1	1175295	Pseudoalteromonas sp. PAMC 22718	strain=PAMC 22718	Bacteria	noInfo	Proteobacteria	Gammaproteobacteria	Alteromonadales	Pseudoalteromonadaceae	Pseudoalteromonas	WP_013466063.1	SpoT[HS]	MYLFEGLKKKISKYLPADDVELVQKAYVVAREAHEGQTRSSGEPYITHPVEVTQILASMHLDHETLMAALMHDVIEDTDFSQQDLAEIFGETVAELVEGVSKLDKLSFKDKKEFQAENYRKMIMAMTQDIRVILIKLADRTHNMRTLGALRPDKRRRIARETLEIYAPIANRLGIHDIKNELEDLGFQALYPMRHRALKSEVAKARGNRKEVISNIQTEIEARLEESGIKATVSGREKHLYSIYKKMLNKELLFNEVMDIYAFRIAVDSMDTCYRVLGVAHNLYKPIETRFKDYIAVPKTNGYQSLHTSLVGPHGIPVEIQIRTHDMDHMADKGVAAHWMYKKSGDNAGHTAQQRARQWMQSLLELQQSAGSSFEFVENVKTELFPEEIYVFTPDGRIVELPMGATAVDFAYAVHTDVGNTCVGARVNRKPYPLSKAIDTGQTIEIITSSGAHPNATWLNFIVTGKARLGVRNYLKSQQHEEALLLGRRLLDSALGENKFDNLPAENITRVLEEHELSSTLELLVEIGSGNLMSMLIAKRLLQNDNDDLNDIAKRAKATIIGTEGMLVNYSKCCRPVPGDAITAHVSQGKGLTVHRQECKNIRGWENDRSKYLVVKWDDNPEKEYIAALRVEIINHQGALAKLTNVVATTQANIVEIATDEKESNLYVIDLGITVKNRIHVANIMRRIRVMPDVQKVYRKK	MULTISPECIES: bifunctional GTP diphosphokinase/guanosine-3',5'-bis(diphosphate) 3'-diphosphatase
GCF_000263075.1	1175295	Pseudoalteromonas sp. PAMC 22718	strain=PAMC 22718	Bacteria	noInfo	Proteobacteria	Gammaproteobacteria	Alteromonadales	Pseudoalteromonadaceae	Pseudoalteromonas	WP_013465627.1	RelA[HS]	MVATRQSHQHDKAGDFFSRVESLDLSQEKISLLNKAQQLCQTCDNSERQNTAIEMVEILVELNLDADSLATAYLTPYYLNDVVSIDAVEEHLGNHVAVLLTGVSQMATISTLAHQGNGTVQVDNIRRMLLAMVEDVRAVVIKLAEQVCHLRNVKDAAEEERVIAAKETADIFAPLANRLGIGQLKWELEDLAFRYLHPDIYKNIAKQLDDKRLAREAYMADMVEQVKQRLHEAGIKAEVYGRPKHIYSIYKKMAKKNYEFDQLFDIRAMRIVVERLQDCYGALGIVHTNWRHLNKEFDDYVATPKQNGYQSIHTVVFGPEGKTVEIQIRTHDMHQDAELGVAAHWMYKEGALPGRGSGYEQKISWLRKLLQWQEEVVDGSDLAQELKNQVVEDRVYVFTPRGDIFDLPLGATPLDFAYYIHSNVGHRCIGAKIFGKIVPFTHQLSTGDQVEILTQKQPNPSRDWLNPSLGYIKSSRARAKIHHWFKQLDRDKNLSAGKEILDNELQKLELTYKDLDPAIKRFNFRELDDLMVAIGAGDIRLNQMLNFITDRTEHEPVIRFKSPSKVTGDKNGIVVDGVGSLMSHVARCCRPVPGDEIIGYITQGRGIAVHREDCDSFSNLKNKHPERVISVSWSDDISSSYALTIRIEASDRSGLIRDISSALANEKVNVLNMNVNTVDSTQTAIFVMQIEVHDLQGTNKVLSKLHQIEGVHSAKRGQ	MULTISPECIES: GTP pyrophosphokinase
GCF_000263155.2	4555	Setaria italica	strain=Yugu1	Eukaryota	Viridiplantae	Streptophyta	Liliopsida	Poales	Poaceae	Setaria	XP_004956944.1	Rsh2[HS]	MSLPAISLYTSPPAAVYSEFDTSSRGSSPCTTAAPPPPAASHRLPAGGGGLSCLFSSPAAAAAPPRAPAHDELGALWHDRSDDLSVGGGGGYSYSHSSSPLKWRDLHHHHHHSPVSVFQGPSSSSPSRSPPASWLAGRDRDRLFAGFVRNALGSCVDYAPATSPRPEVGAGELAFELDENLAEASPACEPYARELLASAQDRHRIFHEEVVVKAFLEAEKAHRGQTRASGDPYLQHCVETAVLLAKIGANAAVVSAGLLHDTIDDSFIDYDHIFHMFGAGVADLVEGVSKLSHLSKLARDNNTASRTVEADRLHTMLLAMADARAVLIKLADRLHNMETLEALPLTKQQRFAKETKEIFVPLANRLGIASWKDQLENLCFKYLNPEEHKELSSKLTESFDEELITSAVDKLDKGLRDAAVSYHNLSGRHKSLYSIHSKMLKKNLTMEEIHDIHGLRLVVEKEEDCYRALSVVHKLWPQVTGRFKDYISRPKLNGYRSLHTVVMSDGVHPFEVQIRTKEMHLQAEYGFAAHWRYKEGTCRHSFVLQMVEWARWVLTWQCEAMNKERTASLGSSDTVRPPCPFPLHSEDCPYSYTSQCNHDGPIFVILLEHDKMSVQEFPANSTVMDLMDRIGANSPRWSPYSIPMKEDLRPRVNHEPISDPNRKLSMGDVVELTPALPHKSLSGYREEFQRMYDRGGFALATRGGGSRRC	probable GTP diphosphokinase RSH3, chloroplastic
GCF_000263155.2	4555	Setaria italica	strain=Yugu1	Eukaryota	Viridiplantae	Streptophyta	Liliopsida	Poales	Poaceae	Setaria	XP_004953542.1	Rsh3[HS]	MTPSPASTSASDSGMLGRRLSLLPAVRGAATTRARMTVGCVLLDHVAPRLAVASAALVGAREVVAAAAAAGAGGSGAVHGAVASTLAQVAVTAVAIASGACLSTKVDFLWPRIEQLPDTLIFEGVEVTGYQIFEDPKVQKAIVFASTAHLGQFRRTGDPYVTHCIHTGKILAALVPSTGERAVNTVVAGILHDVVDDTSESLKSIEEQFGDDVASLVSGVSKLSYINQLLRRHRQKNTGGSTLTSEEANNLRVMLLGMVDDPRVVLIKLADRLHNMRTIYALPVPKAEAVAQETLAVWCSLASRLGVWALKAELEDLCFAVLQPQIFKKIRSELTLMWNRTGKSKSMRRSSIRSELLASMKDGHMTSIHDLFSSCNQEKTNMKDLLQAVLPFDIFLDRKRRSYFLSNLNSSSGEPISNPKIVDDAAVALASLASCEEELERELLISTSYIPGMEVTLSSRLKSLYSIYCKMKRKDVGIRQVYDARALRVIVGDKNGALHGPAVRSCYSILDIVHRLWTPIDGEFDDYIINPKGSGYQSLHTAVQASDSSPLEVQIRTQRMHEYAEHGLAAHWLYKESKVEYRSGMSKRIGQSTSYSPSSSEDESSIQDDIPSKYSSLKVGHPVLRIEGSHLLAAVIVSIDKGGKELIVAVSFSLEASEAVAKLRSSFQLKRWEAYARLHKKVSEKWWCAPGHGDWSTNLERYTLCQDGIFHKQDQFGRLLPTFIQIIDLTEEEEEEYWMVVSAIFEGKETSSLPSESNYADKSSSDPPSSTPLSDPINNKVHLLRTMLQWEEQVRRGASLAEKSLGVSTVTKPILREVAIIFWPNGKIMRMSTGSTAADAARRMGVEGKLLWVNGQLVLPQTELKDGDIVEVRV	uncharacterized protein LOC101761795
GCF_000263155.2	4555	Setaria italica	strain=Yugu1	Eukaryota	Viridiplantae	Streptophyta	Liliopsida	Poales	Poaceae	Setaria	XP_004973620.1	Rsh2[HS]	MSVPAMAAVYTSPPGAIYATPEHDAVSSRGPAPCAAAASPSAATSHRHAGGLSCLFSSPSAAPRAAAHEELGALWHDRSDEPAAVVGVGAGFGGGGYSHPQSSSASPSPFKLRDHLHRSPASLFHSPASSPASRSPSVSWLAGRERDRLFSSFVRNALGSCIDYAPVTSLPLGVPAAAGVDAAELAFELDENLSAAEPSCEPYAHELLAGAQARHRIFRDELVVKAFFEAERAHRGQKRASGDPYLQHCVETAVHLAKIGATATVVSAGLLHDTIDDSFMDYDHIFRMFGAGVADLVEGVSKLSHLSKLARDNNTASRTVEADRLHTMFLAMADARAVLIKLADRLHNMKTIEALPLVKQQRFAKETMEIFVPLANRLGIASWKDQLENICFKHLNPEEHKELSSKLVMSFDEALLTSTLDKLDKGLRDEGISYHNLSGRHKSLYSIYSKMIKKNLTMDDVHDIHGLRLVVETEQDCYRALDIVHKLWPRVTGRFKDYISHPKLNGYRSLHTVIMCEGVHPFEIQIRTKEMHLQAEYGFAAHWRYKEGGFRHSFVLQMVEWARWVLTWQCEAMSKERPSALASSVGIRPPCPFPLHSEDCPYSYSQQCNHEGPIFVIMLKHDKMSVQELPPNSTVVDLMERVGASSPRWSPYSFPLKEELRPRVNHKPISDPNRKLSMGDVVELTPALPHKSLTEYREEIQRMYERGGFALATTPRS	probable GTP diphosphokinase RSH2, chloroplastic
GCF_000263155.2	4555	Setaria italica	strain=Yugu1	Eukaryota	Viridiplantae	Streptophyta	Liliopsida	Poales	Poaceae	Setaria	XP_004984438.1	Rsh1[HS]	MQTPPPAVPASSLECVSSCRAASWKGGGRPYECSVLSCAWNAPRALTGALASTAQCSSCGHTEAGGGWRRRGRSRRSNNSLPHITLDEDINKGRFGYGPSPAYSESFFRPWSTSVNPTWRTYCYSSSESFFISPETLWEDLKPVVSYLQPEELNFVHDALKLAYEAHSGQKRRSGEPFIIHPVEVARILGEHELDWESIAAGLLHDTVEDTDVVTFERIENEFGPTVRRIVEGETKVSKLGKLQCKSEGSSKQDLKAEDLRQMFLAMTEEVRVIIVKLADRLHNMRTLTHMPQHKQYAIAMETLQVFAPLAKLLGMYRIKSELEYLSFMYVNPIGFAELRKRVEDLYKAHEQELEEANRILRQKIGEDQFLDLVSVETEVRSVYKELYSIYKTTLKSKSSINEVNQVAQLRIIIKPKSCNGVGPLCTAQQICYHVLGLVHGIWTPIPQAVKDYIATPKPNGYQSLHTTVIPFLNESMFHLEVQIRTEDMDLIAERGIAAHYSGRGVVSGPVRPGISSGRNSKGKVICLNNTGFALRIGWLNAIREWQEEFVGNMSSREFVDTITRDLLGSRVFVFTPKGEIKNLPKGATVVDYAYLIHTEIGNKMVAAKVNGNLVSPIHVLANAEVVEIITYDKLSSKYAFQRHQQWLQHAKTRSARHKIMKFLKEQAALSAAEITAEAVNNFVADIEDESDSELSIPSTKKEDSKFNWEKILNSDKLSFVNKSSDGFLPVNNVHPKVNGKQNKTVKELGIKINGHSTIRGDSFSELMRPGNSTCKDVFPGLDHWKSGKISGWHNTEGSSIQWLCIACVDRKGMMAEVTSALTACGITICSCVAEVNKRRGMGVVLFHFEGSYENVVSACSSVDMILGVLGWSVGCSWCPLGVLEC	putative GTP diphosphokinase RSH1, chloroplastic
GCF_000263155.2	4555	Setaria italica	strain=Yugu1	Eukaryota	Viridiplantae	Streptophyta	Liliopsida	Poales	Poaceae	Setaria	XP_004977104.1	Rsh4[HS]	MATAAAAAAVPAGGRPCRRSRPRCGTLRLHRLRLPVVAAASSSPLDPSTSAPAPEGGGRLVAELVGAFNELTGRMGEELATSSSSRLLFRALKLALPALRDSDGGKALARALAVAASLADLQMDAEVISAGILREALDAGAVSMRDVKAQIGISTAHLLHESLRLKHAPSKLDVLDDESASALRKFCLTYYDIRAVILELALKLDIMRHLDELPKYLQRIKSLEVMKIYAPLAHAVGAGNLSLELEDLSFRYMFPHSYDHVDQWLRSQESECKALINLYKEQLLQALKADDELNRIVLDISVQGRYKSRFSTMKKLVKDGRKPEEVKDILALRVILEPRCDGNSSDWGPRACHRTHEIIQALWKEVPGRTKDYISRPKENGYQSLHVAIDVSEPGKMRPLMEIQIRTKEMHRFAVGGDASHSLYKGGLTDPGEAKRLKAIMLAAAELAALRLRDLPDSDRGVGNCKNPAFRQLDKNGDGRISIEELTEVMEDLGAGGEDATELMHLLDANSDGSLSSDEFESFQRQIELMRSLEDEDDHYRKILKEKLHTIDSAGLIHVYRKELGDKLLVS	probable GTP diphosphokinase CRSH1, chloroplastic
GCF_000263155.2	4555	Setaria italica	strain=Yugu1	Eukaryota	Viridiplantae	Streptophyta	Liliopsida	Poales	Poaceae	Setaria	XP_004959823.1	Rsh2[HS]	MPPSITCTVKCRPNPRLAPQPPAAALELLAARGAPAATELRAASTRCRTPLSLSLSRSADPPEPRAPCRGAPSARRARAAVAAGGVDGDGDPPALMLAGALSRYAIFRDDLVLRAFAAAEAAHRGQVRASGDPYLEHCVETAALLADLGAGPAVVAAGLLHDTVDDAGLDYGFISKQFGAGVADLVKGVSNLSHFSKMARRNDTASRMDEADRLRTVFLATEDARAVLIKLADRLHNMRTLDSLPKIKQQSFAKETLEIFAPLANQLGILNWKEQLENLCFKYLYTNKFDELSTNLLEFYNRDMIAAAIRRLEQALDVRGLSYYAVYGRHKSIYSIHSKMARKKLAMDEVYDIHGVRVIVENRSDCFATLELVHHLWPRIPGKFKDYISSPKTNGYQSLHTVVLTKEMLPLEIQIRTRDMHLQAEFGIAAHWRYKEGVRNCSSSVPEMVEWVRTVVTCQCETLHIEHPSSLAPDTSPSNIHTIRSHSDVCPFSYAKQCDHSGPVLVILLEDEKMSVQELPKNSTISDLLKRSSNYGVPLRLNCQAVYNWNQALKMGDVLELIPSTPCKSESYTREFHQMFDHRLPVS	probable GTP diphosphokinase RSH3, chloroplastic
GCF_000263355.1	1134474	Cellvibrio sp. BR	strain=BR	Bacteria	noInfo	Proteobacteria	Gammaproteobacteria	Cellvibrionales	Cellvibrionaceae	Cellvibrio	WP_007638628.1	SpoT[HS]	MQTIEALSHRLSSYLEPSQINLVKRAYFYAEQAHDGQKRRSGEAYITHPLAVADILATMHMDHQSLMAAMLHDVIEDTGISKKAISGQFGDAVADLVDGVSKLTQIEFESHAEKQAENFQKMALAMANDLRVILVKLADRLHNMRTLGAMPPDKKRRIAKETLEIYAPIAHRLGMNEVRLELEDRSFYCMYPLRATRLQAALKTARGNRKELVEQIQTSFEKRLQKESINAIVIGREKHLFSIYEKMRQKKKFFKEIMDVYAFRIVVDSVDTCYRVLGVVHNLYKPVTSEFKDYIAIPKTNGYQSLHTVLVGMHGVPIEVQIRTKEMDEMANSGIAAHFLYKSNSDEPVNASHNRARQWVQGLLEMQKNAGNSLEFIENVKIDLFPDEVYVFTPKGKIVELPTGATPVDFAYAVHTDVGNTCVACRINDRMAPLSQPLQSGQKVAIITAQGAQPNPSWLNFAVSAKARSAIRHYLKHQRHHQSVSLGKRMLSRALSEIQLDLEHLPEELQQKLLSGAQLESMDKLYEEIGLGNKVVYSLVKLLQPDAELKPRSGSANSAITIDSAEGMMISFARCCRPIPGDPIIGHVSSGKGLVIHQDTCRNIAEIRNYPDKISQVNWAATVSGEFLVDVRVEVESERGIIATLATRITEQGASIEHINVHERDAHNSVIHLCIGVHNRIHLANIMRRIRTLSFVIRVNRSKN	bifunctional GTP diphosphokinase/guanosine-3',5'-bis(diphosphate) 3'-diphosphatase
GCF_000263355.1	1134474	Cellvibrio sp. BR	strain=BR	Bacteria	noInfo	Proteobacteria	Gammaproteobacteria	Cellvibrionales	Cellvibrionaceae	Cellvibrio	WP_007643852.1	RelA[HS]	MVKVRADHPIAADGQVDIDAWIDRLNKSSLQSDTSRAELRRAAELSLSLVDIHAEDDHNWGEDFSCFRIGLEMAEILADLQLDQDALVAAILYRAVREHKITLVELQNRFGETVAKLVKGVLRMAAISYQRNEHEDRVLGSQAVEQAEKIRKMLVSMVDDVRVALIKLAERTCAIRSVKNAEADRRRQVAREVADIYAPLAHRLGIGHIKWELEDLSFRYLQPEDYKRIAKLLDERRLARQEYIDKLLERLRSELKKAGIEGSVGGRAKHIYSIWRKMQRKGIPFSQVYDIRAVRILVPTVRDCYAVLGIVHSLWRNIPHEFDDYIASPKENGYRSLHTAVWGPENKVLEIQIRTQEMHEESELGVCAHWRYKGTDTKATQDGYEQKIAWLRQVLEWHEELGGDPSHLQDDLRAVNQDRIYVFTPEGHVVDLPRTATPLDFAYKIHTDVGHRCRGAKVNNRIVPLNYQLTNADQVEILTGKLESPSRDWLNMALGYVNTGRARAKIQHWFKQQARDKNIAEGQALLDREFKRLALLDLDFEALAQKLHFNSLDDLYAAVGASDIGVGQVLNAAQKQLDDANPQQPLIPFKSSKATRQKKDSDFYIEGVGNLLTQIANCCNPVPGDAITGYITLGKGVSIHRQDCNNILQLQADEPQRIIKVEWGETPQSLYSVDIVIEAYDRYGLLKDITVLLDTERINIVAMQTLSDKRKNTVDMQVTVEIRGFDELSRILTKLNQLPNIASARRKH	GTP pyrophosphokinase
GCF_000263375.1	671144	Wallemia mellicola CBS 633.66	strain=CBS 633.66	Eukaryota	Fungi	Basidiomycota	Wallemiomycetes	Wallemiales	noInfo	Wallemia	XP_006958713.1	Mesh1[H]	MMTVEELAPIEGLNDTQGGFLRLLSAVTFASVKHKDQRRKDKDSTPYINHTLGVAQILAQSGHDDLETLQAAILHDTIEDTNTSLQELQHYFGNKVASIVLECTDDKGLPKAARKQAQINKAKSVSLEAKRVKLADKLYNLRDLQRSAPTNWSTSRIKEYFIWARKVTSQIEDASHVISRNLNEVYEAGRFTKDGEIHFCIDK	HD-domain/PDEase-like protein
GCF_000263795.2	795665	Hydrogenophaga sp. PBC	strain=PBC	Bacteria	noInfo	Proteobacteria	Betaproteobacteria	Burkholderiales	Comamonadaceae	Hydrogenophaga	WP_009519944.1	SpoT[HS]	MTPTVDGTLAASPPDAATAAASAAAASFAALLGKLDYLGPTDIEHIRQAYRFADEAHLGQLRKNGDPYITHPIAVAAQCAEWKLDAQALMAALMHDAIEDCGVTKQELVERFGAPVAELVDGLTKLERLEFTSREQNQAESFRKMLLAMAKDVRVILIKLADRTHNMRTMADMPRNKWQRISSETLEIYAPIAHRLGLNFTYRELQDLAFRFLHPWRYEVLSKALNKARNRRRDLIARVQQEVEAAFGRHKLGVRMMGREKTLYFIYRKMDSKHLSFAQVTDIYGFRLVVPDLTDCYTALGVLHQLYKPLPGKFRDYVAIPKVNGYQSLHTTLVGPFGTNIEFQVRTHAMDVVAESGVAAHWLYKANEPGSDMSQRLGTQWLQSLLDIQQETHDASEFWDHIKIDLFPDAVYVFTPKSKILALPRGATVVDFAYAIHSDIGQRTVAARINGEQRPLRSELANGDVVEVITDEKAEPNPTWLSFVKTGRARSKIRHHLKTVAQAKSLELGERMLSQALRSEGIAQLPGEDGDHGTVWDKLLRFTGNKSRGELLSDIGMGRRIASMVGKKLAVLLAETGLKPDAVLISTERYAAGQDDGTLQGVVTLDGSEGLSVQYAPCCKPIPGDRIVGYLGRGEGLVVHAEDCPTARRLRDRDAERFLEVEWADEPVRSFDTTVIVTVANGKGVLARVASSIAAAEADITHVDMGDEPAQTATDIRFSVSVRDRQHLADVLRSLKRTPSVIKAQRYKAAAKA	MULTISPECIES: bifunctional (p)ppGpp synthetase/guanosine-3',5'-bis(diphosphate) 3'-pyrophosphohydrolase
GCF_000263795.2	795665	Hydrogenophaga sp. PBC	strain=PBC	Bacteria	noInfo	Proteobacteria	Betaproteobacteria	Burkholderiales	Comamonadaceae	Hydrogenophaga	WP_009517542.1	RelA[HS]	MKRVNPTIDDVAPATAAIVAATAGGLPQQANALARARAFAEPLLEGECLDTGENTWAHAEAVARILADIGGSEAMQAVVYLVYACQHLNRPQEVIAKAFGEQHAALAMETTKLVQLQRQARLKAAEKLARKQEERLAAQDAGQPLPGPSKAPVSELAASQTENVRKMLLAFSRDLRVVMLRLASRLQTLRYFASIRGDPGEILASESLHVFAPLANRLGIWQIKWEMEDLAFRFLEPQTYKDVARLLDEKRTEREAHVEQVREDLQRALLAQGIAAMVQGRPKHIYSIVKKMRGKALDFEQVFDIRALRVIVLETADCYAVLSFVHEHFTPVADEFDDYIAKPKPNGYQSLHTVVRDAQGRAFEIQIRTQAMHDHAEHGVAAHWAYKEAGAKGYGGVTANSEYDAKIAVLRQLLAWERDLSGTAQGLFDDRIYVLTPNASIVELPQGATPVDFAYTVHTDLGHHCRGAKVDGAMVPLNTPLQNGQTVEIVSKDGGPSRDWLNPELGYLVSHRAKSKVRAWFNAQALAETIARGREAVEKLLQREGRTALRFEDLAIDMGLGSADELFELVGKDELSLRSIETHLRPPEPETAPEPTSWVRKPRRGNDGPTGDVLVVGVGSLMTQLAKCCRPAPPDEIRGFVTRGKGVSVHRADCTDFAHLARKSPDRVIEVDWTGRDDARGSQPAVYPVDVAIEALDRQGLLRDISDVFAREKMNVIGVQTQSVRGVAWMTFTIEVADARQVSRAMSVVGDVNGVRMVRRK	MULTISPECIES: bifunctional (p)ppGpp synthetase/guanosine-3',5'-bis(diphosphate) 3'-pyrophosphohydrolase
GCF_000263855.1	1179778	Pseudomonas sp. M47T1	strain=M47T1	Bacteria	noInfo	Proteobacteria	Gammaproteobacteria	Pseudomonadales	Pseudomonadaceae	Pseudomonas	WP_008366836.1	SpoT[HS]	MPSIDALADRLSTYLGADQVNLVRRAYFYAEQAHDGQRRRSGEPYVTHPLAVANILADMHMDHQSLMAAMLHDVIEDTGIAKEALSAQFGETVAELVDGVSKLTQMNFETKAEAQAENFQKMAMAMARDIRVILVKLADRLHNMRTLEVLSGEKRRRIAKETLEIYAPIANRLGMHNVRVEFEDLGFKAMYPMRSARIYQAVKRARGNRKEIVNKIEQSLGHCLAVDGIEGDVSGRQKHIYGIYKKMRGKRRAFNEIMDVYAFRIVVDKVDTCYRVLGAVHNLYKPLPGRFKDYIAIPKANGYQSLHTTLFGMHGVPIEIQIRTREMEEMANNGIAAHWLYKSSDDEQPKGTHARARQWVKGVLEMQQRAGNSLEFIESVKIDLFPDEVYVFTPKGRIMELPKGSTAVDFAYAVHTDVGNSCIACRINRRLAPLSEPLQSGSTVEIVSAPGARPNPAWLNFVVTGKARTHIRHALKLQRRSESISLGERLLNKVLNGFDSALESIPADRIHAMLAEYRLEQIEDLLEDIGLGNRMAYVVARRLLATEGEQLPSPEGPLAIRGTEGLVLSYAKCCTPIPGDPIVGHLSAGKGMVVHLENCRNISEIRHNPEKCIQLSWAKDVTGEFNVELRVELEHQRGLIALLASSVNAADGNIEKISMDERDGRISVVQLVVSVHDRVHLARVIKKLRALTGVIRITRMRA	bifunctional GTP diphosphokinase/guanosine-3',5'-bis(diphosphate) 3'-diphosphatase
GCF_000263855.1	1179778	Pseudomonas sp. M47T1	strain=M47T1	Bacteria	noInfo	Proteobacteria	Gammaproteobacteria	Pseudomonadales	Pseudomonadaceae	Pseudomonas	WP_008365894.1	RelA[HS]	MVQVRAHQPINTDGSINLDAWLDHIVSVDLALDREALKTACEFALQAEQQGNKAKHSWADGTSCFQAGLEIAEILADLKLDQDTLVAAVIYRAVREGRVTLADVGQRFGALVAKLIDGVLRMAAISASLSPRQSLVLGSQGQVENLRKMLVAMVDDVRVALIKLAERTCAIRAVKNADEEKRNRVAREVFDIYAPLAHRLGIGHIKWELEDLSFRYLEPDQYKQIAKLLHERRLDRERFISDVMTQLQNELLATGVKADISGRAKHIYSIWRKMQRKGLEFSQIYDVRAVRVLVPEMRDCYTALGIVHTLWRHIPKEFDDYIANPKENGYRSLHTAVIGPEGKVLEVQIRTHAMHEEAELGVCAHWRYKGTDVKSGSNHYEEKISWLRQVLEWHEELGDIGGLAEQLRVDIEPDRVYVFTPDGHAIDLPKGATPLDFAYRVHTEIGHNCRGAKINGRIVPLNYSLQTGEQVEIITSKHGTPSRDWLNSNLGYVTTSRARAKIVHWFKLQARDQNVAAGKTLLERELSRLGLPQVDFEQLAEKANHKTAEDMFAALGAGDLRLAHLVNMAQQLVEPERGNEQLELIPRKSSTGYKPGKRGDIQIQGVGNLMTQMAGCCQPLPGDAIVGYITQGRGVSIHRQDCASVLQLSGREPERIIQVSWGPVPVLTYPVDIIIRAYDRSGLLRDVSQVLLNERINVLAVNTRSNKEDNTALMSLTIEIPGLDALGRLLGRISQLPNIIETRRNRTP	GTP diphosphokinase
GCF_000263875.1	186196	Rhodococcus sp. DK17	strain=DK17	Bacteria	noInfo	Actinobacteria	Actinobacteria	Corynebacteriales	Nocardiaceae	Rhodococcus	WP_011598642.1	Rel[HS]	MTSNLDRSQNTGSTSSAQSDAESPAANPASGNNRGAQGFAVPASASRRVRARLARRITGQRNTTIRPVLEPLVSLHRELYPKADLALLQRAYDVAEERHASQRRKSGDPYITHPLAVASILAELGMDTTTLVAALLHDTVEDTGYSLEQLTDEFGEEVAHLVDGVTKLDKVVLGNAAEGETIRKMIIAMARDPRVLVIKVADRLHNMRTMRFLPPEKQARKARETLEVIAPLAHRLGMATVKWELEDLSFAILHPKKYDEIVRLVADRAPSRDTYLAKVRAEINATLTASRINAVVEGRPKHYWSIYQKMIVKGRDFDDIHDLVGVRILCDEVRDCYAAVGVVHSLWQPMAGRFKDYIAQPRYGVYQSLHTTVVGPEGKPLEVQIRTHDMHRTAEFGIAAHWRYKESKGRHSGDVAEVDDMAWMRQLLDWQREAADPGEFLESLRYDLAVKEIFVFTPKGDVVTLPAGSTPVDFAYAVHTEVGHRCIGARVNGRLVALERKLENGEVVEVFTSKAVNAGPSRDWQTFVVSPRAKTKIRQWFAKERREEALEAGKDAIAKEVRRVGLPLQRLMNAESMASIAHELHYTDVSMLYTAVGESHVSAQHVVQRLVAHLGGVGDVEEELAERSTPSTMPMRPRSTGDAGVLVPGAEGTVAKLAKCCTPVPGDEIMGFVTRGGAVSVHRTDCTNAGSLQEQSERIIAVKWAPSPSSVFLVAIQIEALDRHRLLSDVTKALADEKVNILSASVTTSGDRVAISKFTFEMGDPKHLGHVLNVVRNVEGVYDVYRVTSAA	MULTISPECIES: RelA/SpoT family protein
GCF_000263875.1	186196	Rhodococcus sp. DK17	strain=DK17	Bacteria	noInfo	Actinobacteria	Actinobacteria	Corynebacteriales	Nocardiaceae	Rhodococcus	WP_016880631.1	RelP[S]	MTVDTICDPDLSMTTQFELFGPEFTQFVLPYQCAIATLTTKVHILRKGFTHLDRHCPIEHVSSRVKSPDSIMAKAQRLSCPLTVARIRQNIRDIAGVRVTCGLISDTYRVADLIGGQPDVTVLEVEDYIAKPKSNGYKSLHMAVEIPVFLSDRVVQVPVELQIRTIAMDFWASLEHKIYYKYQRSVPRRLLQELTEAADVAHRLDRKMERLHNEVTGLESAVDSDDSPLSLEAIEHGDRSPNRCGKPHNSTVGALVRYPPAGGVDVCRNTTHVTDAVVQDNTRG	hypothetical protein
GCF_000264055.1	1189620	Flavobacterium sp. ACAM 123	strain=ACAM 123	Bacteria	noInfo	Bacteroidetes	Flavobacteriia	Flavobacteriales	Flavobacteriaceae	Flavobacterium	WP_016990111.1	RshB[HS]	MTEIDIEKENKAIAQEYKELLRISYQTLSTEDKKLIRKAFDVSVEAHKEQRRKSGEAYIFHPIAVAKIVASEIGLGATSIAAALLHDVVEDTPTTVKDIERIFNPKVAQLVEGLTKISLVQKDMNVSMQAENFRKMLLTLNDDVRVILIKIADRLHNMQTMESMENYKQIKIASETLYIYAPLAHRLGLYNIKTQLEDLGLKYTEPPIYNDIVSKIKETKDQQDAYIKDISDVIKASLDAEGVEYMIKGRPKSIYSIRRKMLAQNVSFDEVYDKFALRIVYKANPHDEKFLAWKIYSIVTDHYRPSPSRLRDWISSPKSTGYEALHITVMGPKGRWVEIQVRSERMDEIAEKGYAAHYKYKNGATEEGGLDTWLNLLKEALENSETSAVDFVEDFKMNLYSKEIYVFTPKGDIKSLPKGATSLDFAFSIHSEIGIRTRGTRVNGKLVPLNYELKNGDQVEIITSQNQKPTINWFDYVTTSRAKNKIRNVLNENTKKIAEDGKEILTRKLKHLKITLSESVINELVNFFKLKTSLDLFYRVGVGSIDNQQLKDYAAQKSNTLINFFKSKIKRSGPTADADVHKQVLSSNYDMLVFGKEQDKLDYKLSACCNPIPGDSVFGFVTINEGIKVHKKDCPNAIAMQSNYAYRIMQAKWIDSSQQEFKAIINITGMDTLGLTNELTKVISNNMQVNIQSISLNGDAGLFKGQLIVVVQNSTLLNKLIDNIKKIDGIDKVTRVYKK	RelA/SpoT family protein
GCF_000264255.1	1177926	Bacillus sp. M 2-6	strain=KACC 16563	Bacteria	noInfo	Firmicutes	Bacilli	Bacillales	Bacillaceae	Bacillus	WP_008348457.1	RelQ[S]	MDKKQWDQFLAPYKQAVEELKVKLKGIRKLYEFEDDHSPVEFVTGRVKPVASILEKAKRKNIPMHEIETMQDIAGLRIMCQFVEDIQVVKKMLQSRKDFVVVDKRDYIAEHKESGYRSYHLVVLYPLQTINGEKQLLVEIQIRTLAMNFWATIEHSLNYKYSGNIPEKVKQRLQRASEAASLLDDEMSEIRGEIQEAQVAFSRKKKNDS	MULTISPECIES: GTP pyrophosphokinase
GCF_000264255.1	1177926	Bacillus sp. M 2-6	strain=KACC 16563	Bacteria	noInfo	Firmicutes	Bacilli	Bacillales	Bacillaceae	Bacillus	WP_008342726.1	Rel[HS]	MANEQVLTAQQVIDKAREYLSAEHIQFIERAYEYAENAHKEQYRKSGEPYIIHPIQVAGILVDLEMDPSTIAGGFLHDVVEDTDVTLEDLKEHFNEEVAMLVDGVTKLGKIKYKSQEEQQAENHRKMFVAMAQDIRVILIKLADRLHNMRTLKHLPQEKQRRISNETLEIFAPLAHRLGISKIKWELEDTALRYLNPQQYYRIVNLMKRKRAEREEYLDEVVNEVKDRVSEVNIKAEFSGRPKHIYSIYRKMVMQNKQFNEIYDLLAVRILVDSIKDCYAVLGIIHTCWKPMPGRFKDYIAMPKPNMYQSLHTTVIGPKGDPLEVQIRTVEMHEIAEYGIAAHWAYKEGKESAESTEEAVFQKKLSWFREILEFQNESTDAEEFMESLKIDLFSDMVFVFTPKGDVIELPSGSVPIDFSYRIHSEIGNKTIGAKVNGKMVTLDHKLKTGDIIEILTSKHSYGPSQDWVKLAQTSQAKHKIRQFFKKQRREENVEKGRELVEKEIKNLEFDVKDILTAENLQKVADKFNFSNEEDMYAAVGYNGITALQVANRLTEKERKQRDQEEQEKTVQEVSVESKPYHGKKREAGVRVKGIDNLLVRLSKCCNPVPGDSIVGFITKGRGVSVHRDDCPNVKTGEAQERLIPVEWEHEQPARNRKEYNVEIEILGYDRRGLLNEVLQAVNETKTNISSVSGKSDRNKVATIHMAIFIQNINHLHKVVERIKQIKDIYSVRRFMN	MULTISPECIES: GTP pyrophosphokinase
GCF_000264255.1	1177926	Bacillus sp. M 2-6	strain=KACC 16563	Bacteria	noInfo	Firmicutes	Bacilli	Bacillales	Bacillaceae	Bacillus	WP_007497867.1	RelP[S]	MNMSATHVEDLKSVMEDWKNELLVYKFALDEMDTKFSIISQEYNLIHGHNPIEHTKSRIKSFESIVNKLARKGCDITTQCAKEYIHDIAGVRIICSFIQDIYNIIDVLRQREDLKILEVKDYIQHPKPNGYRSLHLIVEIPVYLTNRVEHVKVEIQVRTIAMDFWASLEHKIYYKLQNDVPHQLTDELKEAADIAHYLDEKMQNIKREID	MULTISPECIES: GTP pyrophosphokinase
GCF_000264295.1	1163407	Rhodanobacter spathiphylli B39	strain=B39	Bacteria	noInfo	Proteobacteria	Gammaproteobacteria	Xanthomonadales	Rhodanobacteraceae	Rhodanobacter	WP_007805650.1	RelA[HS]	MPPIANTGSLQSWRERVGTLPPVLGEALDACVSRKLHEAECTDVLDLLGMLGCDAQTQAAALWFELARADPALWQERRAKLPAELQRLVDGQQAAEQVWALHAQRPPQGAAEGLRRLLLAIVRDLRVVFVLLARQLARMRAAANLADDERQALARLTRDIHAPLANRLGIWQLKWELEDLAFRYLQPDTYRRIARLLDERRADREAFIRESLDELQRALAAADIRADLAGRPKHIYSIWKKMQRKSLDFSDLYDIRAVRILVDNITDCYAALGVVHGRWPHLPNEFDDYIARPKANGYQSLHTAVIGPAGKTLEVQIRTHEMHRANELGVAAHWRYKEGGSGDAEFEAKIAWMRKLLEPRGDDDSTLAADLHTELLEDRVYLLTPKGEVFDLARGATVLDFAYLVHTEVGHRCRGAKVNGRIVPLTFQPQSGDRVEILTGKVADPSRDWLSPHHGYLNTSRARDKLRNWFRRIAHDTNLAVGRSMFERELRRLALSSADVGKLPAHFHLKNQDELLIALALGEITPGQIARVVQEAAQPAQPAVTQSSTPVASRHSTLDHSALSIEGIGNLLTTLARCCQPLPGDPVRGFITRGRGVSVHRADCASLARLARRDPDRVIEVSWGSAAAQAYEVDIELRGYDRKGLQKDVTSVISNAATHIIASSSRQFVRTGEVEMRFTLRVRDFEQLSALLGKLLALPNVIDVRRVGVG	ATP--GTP 3'-pyrophosphotransferase
GCF_000264295.1	1163407	Rhodanobacter spathiphylli B39	strain=B39	Bacteria	noInfo	Proteobacteria	Gammaproteobacteria	Xanthomonadales	Rhodanobacteraceae	Rhodanobacter	WP_007807234.1	SpoT[HS]	MTAATHPATVDLSALPPYALALKERINYLPEAQVTRVMRAFQIGAQAHAGQERKSGEPYITHPVAVAGILAELGLDAETIIAAILHDTLEDTELSREDIAAEFGEVVAELVDGVTKLDKMRFGTRQEADAESFRKMLLAMARDIRVILIKLSDRLHNMRTLGAKDGSSRRRIARETLEIFAPIAQRLGMNKFKAELQDLGFHALYPDRYRVISERIRAALGNRREAMGKIEAALTARLQADHLPALVVGRIKSPWSIYSKMRGEHKSFAQLMDVYGFRVVVDSAMSCYMALGMVHALYKPVDKRFKDFIAIPKANGYQSLHTVLLGPFGAPIEVQIRTAEMDSVAESGVAAHWAYKTESGPANSAQARAREWLSSLVDSSANTVSSSEFIENVKIDLFPDEVYLFTPRGDILSLPRNATALDFAYAVHTDVGDHAVAARVDKRLLPLRTRLESGQLVEIITAPSAVPNPAWLEVVVTGKARAAIRQYLKHLQHEDAVDFGHRMLDRALDALGSSLDGVPPAVLDRFLETSKLKRLEELLSDIALGNRMPDVVASQLLASRGKKAGKPQLPAHTHEKIRITGAERGVLSFANCCHPLPGDDIIGYLSSGKGIVVHREECPNVFELSKSPERRVAIEWDRDVQGDYRAELRIEVINRPGVLATVAAAIAAADSNIENVEYVERDSAAATLLFAMEVKSRKHLADVIRRVRRTGVVSGAYRYPL	bifunctional GTP diphosphokinase/guanosine-3',5'-bis(diphosphate) 3'-diphosphatase
GCF_000264315.1	1163408	Rhodanobacter fulvus Jip2	strain=Jip2	Bacteria	noInfo	Proteobacteria	Gammaproteobacteria	Xanthomonadales	Rhodanobacteraceae	Rhodanobacter	WP_007082628.1	RelA[HS]	MVRAAKSSSLNRWRDRAAALSPMLADALDACADQPLDEAGCADVLDLLDMLGCDAQTLAAALWFELARVAPAVWKARSESLPAEVQRLVAGQQAAEQVWALHAQKRTPERAAEGLRRLLLAIIRDLRVVFILLARQLARMRAAVAWPAEEAAALARLTRDIHAPLANRLGIWQLKWELEDLAFRYLQPDTYRRIAKLLDERRTDREAFIRQSLDELQRDLQAAGIHAELAGRPKHIYSIWKKMQRKALEFSDLYDIRAVRVLVDSVSDCYAALGVVHARWPHLPGEFDDYIARPKGNGYQSLHTAVLGPAGKTLEVQIRTHAMHRANELGVAAHWRYKEGGSADAEFEAKIAWMRKLLEARGEDDSKLAADLHTELLEDRVYLLTPKGEVFDLPHGATVLDFAYHVHTEVGHRCRGAKVNGRIVPLTFQPQSGDRVEILTTKIPEPSRDWLSVHHGYLNTSRARDKVRVWFRKLARDANVAAGRAMFERELKRMALPAVSAADVAKLPAHFNLKTPDDLLVAVALGEVTPGQLTRVLQEAAQPPAPLVTQSATPVASRHATLDHSALSIQGIGNLLTTLARCCQPLPGDPVRGFITRGRGVSVHRADCASLARLARRDPDRVIEVNWGTASAQAYEVDIEVRGYDRKGLQKDITSVISNANTHIIASSSRLFVHTGEVEMRFTLRVRDYEQLSILLAKLQALPNVIDARRVGIG	ATP--GTP 3'-pyrophosphotransferase
GCF_000264315.1	1163408	Rhodanobacter fulvus Jip2	strain=Jip2	Bacteria	noInfo	Proteobacteria	Gammaproteobacteria	Xanthomonadales	Rhodanobacteraceae	Rhodanobacter	WP_007081171.1	SpoT[HS]	MTALGDRDNVDVSTLPPYVLALKERIAYLPEAQVERVLQAFRIGAKAHEGQSRKSGEPYITHPVAVAGILAELGLDTETIIAAILHDTLEDTELSREALAGEFGEEVAELVDGVTKLDKMRFGSRQEADAESFRKMLLAMARDLRVILIKLADRLHNMRTLGAKDSASRRRIARETLEIYAPIAQRLGMNKFKAELQDLGFRTLYPDRYRVIRERIRAALGNRREAMGKIESALAARLASDHLTVRVVGRIKSPWSIYSKMRNEHKSFAQLMDVYGFRVITDSVMSCYMALGVVHALYKPVDRRFKDFIAIPKANGYQSLHTVLLGPFGAPIEVQLRTAEMDSFAESGVAAHWAYKTESSPANSAQARAREWLSSLADSQMNTTSSSEFIENVKIDLFPDEVYLFTPRGDILSLPRNATALDFAYAVHTDVGDHAVAARVDKKLLPLRARLESGQLVEIITAPSALPNPAWLESVVTGKARTAIRQYLKHLQHEDAVDFGHRMLDRALDARGSSLDDITATVLDRFLETSKLKRLEELLSDIALGNRMPDVVAGQLLKLRGKRKGEALPTVLHAHENIRITGAERGVLSFANCCHPLPGDDIIGYLSSGKGIVVHREECPNVVELRKSPERCVAIEWDRDVQGDYRAELRIEVINRTGVLATIAAAIAAADSNIENVEYVERDAAAATLVFAIEVRSRKHLADVIRRVRRTGVVSGVYRYPL	bifunctional GTP diphosphokinase/guanosine-3',5'-bis(diphosphate) 3'-diphosphatase
GCF_000264335.1	1162282	Rhodanobacter sp. 115	strain=115	Bacteria	noInfo	Proteobacteria	Gammaproteobacteria	Xanthomonadales	Rhodanobacteraceae	Rhodanobacter	WP_008210490.1	RelA[HS]	MAQAPSIAKPDLLSWHARAGAVPAVLAEALELCQASAVNQSECVDVLDLLAMLGCDAQTQAAALWFALAQVEPARWDAVASALPEDLRRLVEGQRAAEKVWALHAQRSADGGSEGLRRLLLAIIRDLRVVFVLLARQLAKMRAAAALPEDERQALARLTRDIHAPLANRLGIWQLKWELEDLAFRFLQPDVYRRIAKLLDERRTDRETFIRESLDELGKALADAGIRAELAGRPKHIYSIWKKMQKKGLEFSELYDIRAVRVLVDNVADCYAALGVVHTLWPHLPREFDDYLARPKGNGYRSLHTAVIGPRGKTLEVQIRTHEMHRANELGVAAHWRYKEGGNGDAEFEAKIAWMRKLLDARAEDESGALAADLKTELLEDRVYLLTPKGEVFDLPHGATVLDFAYHVHTEVGHRCRGAKVNGRIVPLTFQPVSGDRVEILTAKLAEPSRDWLSPHHGYLNTNRAREKARVWFRRSAQDANLAAGRALFERELKRLALPEADITRLPAQFHLKTHDELLVALALGEITAGQIARVLLEATQPAPEITQSAAPVTSRHHVLDHTALSIEGVGNLLTTLARCCQPLPGDEVRGYITKGRGVSVHRADCASLARLARREPDRVIEVSWGRAAVQAYEVDIELRGYERKGLQKDVASVISNASVGIIASSSRLFTRSGEVEMRFTLRVRDYEQLSTLLDRLVALPNIVDARRIGAR	ATP--GTP 3'-pyrophosphotransferase
GCF_000264335.1	1162282	Rhodanobacter sp. 115	strain=115	Bacteria	noInfo	Proteobacteria	Gammaproteobacteria	Xanthomonadales	Rhodanobacteraceae	Rhodanobacter	WP_008209493.1	SpoT[HS]	MPAATHPPLDPSVLPPYVLALRERLGYLPESQIERVLRAYEVGAHAHEGQARKSGEPYITHPVAVAGILAELGMDAETIIAAILHDTLEDTELSRSALASEFGETVAELVDGVTKLDKMKFGSRQEADAESFRKMLLAMARDLRVILIKLSDRLHNMRTLGAKDAPSRRRIARETLEIYAPIAQRLGMNKIKAELQDLGFRALYPDRYRVISERIRAALGNRREAMGKIEEALSARLAADQLPARVVGRIKSPWSIYSKMHSEHKSFAQLMDVYGFRVVVDSAMSCYMALGVVHALYKPVDRRFKDFIAIPKANGYQSLHTVLLGPFGAPIEVQIRTAEMDSVAESGVAAHWAYKTDSGPANSAQARAREWLSSLADSSVHTASSAEFIENVKIDLFPDEVYLFTPRGDILALPRNATALDFAYAVHTDVGDHAVAARVDKKLLPLRTRLESGQLVEIITAPSAVPNPAWLEVVVTGKARTAIRQYLKHLQHEDAVDFGHRMLDRALDALGSSLEVIPPTVLDRFLHESKFKRLEELLSDIALGNRMPDQVASQLVATRGRRSHEASALVHPAEKIRITGAERGVLSFANCCHPLPGDEIIGYLSSGKGIVVHRAECPNVVELRKSPERCVGIEWDRDVQGDYRAELRIEVINRPGVLATIAAAIAAADSNIENVEYVERDLAAATLLFTIEVRNRKHLADVMRRVRRTGVVSGVYRYPL	bifunctional GTP diphosphokinase/guanosine-3',5'-bis(diphosphate) 3'-diphosphatase
GCF_000264455.2	1110502	Tistrella mobilis KA081020-065	strain=KA081020-065	Bacteria	noInfo	Proteobacteria	Alphaproteobacteria	Rhodospirillales	Rhodospirillaceae	Tistrella	WP_014745108.1	Rel[HS]	MIRQYELVERVKAYDPDVDETALNRAYVYAMKMHGSQKRASGDPYFLHPLEVAGILTELKLDSRSIVTALLHDTIEDTPATLDEIEQIFGGEVARLVDGVTKLSKIELQSEQAKQAENFRKLLLAMSDDIRVLLVKLADRLHNMRTLHYIAKPEKRRRIALETLEIYAPLAERIGMQAIKDELDDLAFKELHGDARDSILKRLSFLRENGSELVARIVAELKAVIAETGIGAEIYGREKRPYSIWRKMQRKNVVFEQLSDIMAFRVTVDSIRDCYAVLGAVHGAYRMVPGRFKDFISNAKPNGYRSLHTTVIGPERQRIEIQIRTREMHEVAEYGVAAHWLYKQESGGHEGRQYRWIRGLLDILEQASNPEEFLEHTKLEMFQDQVFCFSPKGDLIALPRGATPIDFAYAVHSEIGDTCVGAKINGRMMPLRTQLQNGDQIEIITSKAQTPSPAWERFVVTGKARSRIRRFIRLREREQYVSLGRAILQKTFRQEQRPLTEKGLDRALRVFTHKTLEDLYAAVGKGDITARQVIDTVFPEARVPKDEGETGNVVPLKRMRSGKSGVNGHAIPIRGLIPGMAVHYAGCCHPIPGDRIVGIVATGKGVTIHTIDCETLEQYVDEPERWLDVAWDTGSTGEAGHTARLAVMVSNEPGGLAALTTMIAKNYGNITNLKITNRTSEFFEMIVDVEVHDVKHLTHIIAALRADPMINSVDRARG	bifunctional (p)ppGpp synthetase/guanosine-3',5'-bis(diphosphate) 3'-pyrophosphohydrolase
GCF_000264455.2	1110502	Tistrella mobilis KA081020-065	strain=KA081020-065	Bacteria	noInfo	Proteobacteria	Alphaproteobacteria	Rhodospirillales	Rhodospirillaceae	Tistrella	WP_081598868.1	FunRel[S]	MPFSDELITEAVARYRRERDRYVKLADRVAEICREDVCEQNAIRAHVTFRIKTEKSFEGKLRRFASREDRNYTSIDEIFASISDLAGVRVSAYQEKDCNQIVQKMEELFCGPAGQQTIEIDRKDKKTDLNENYYRATHVQAALRQDQLIGIYDNVGDISCEIQICTMIAHVWNEVEHDIGYKSDDAGPSPDEAYHLSDLGRLVRRGDHVISALMAAHERRLTAINPASNSVDPERPFMDVHDFVSRMRDFWGDAMPKFAENSGQLFDLLNDLGVNSPKAVQDTLQGMNAECARALLSRLNDRLAEEGVTELSLKPETSDLMLVPLANKMPDQIRAALQGRAGRGRGRPTRLHRVMLRHLSQA	hypothetical protein
GCF_000264685.3	9555	Papio anubis		Eukaryota	Metazoa	Chordata	Mammalia	Primates	Cercopithecidae	Papio	XP_009198195.1	Mesh1[H]	MGSEAAQLLEAADFAARKHRQQRRKDPEGTPYINHPIGGLVGRGAPAAAPGVGTGKDTWGVARILTHEAGITDIVVLQAALLHDTVEDTDTTLDEVELHFGTQVRRLVEEVTDDKTLPKLERKRLQVEQAPHSSPGAKLVKLADKLYNLRDLNRCTPEGWSEHRVQEYFEWAAQVVKGLQGTNRQLEEALKHLFKERGLTL	guanosine-3',5'-bis(diphosphate) 3'-pyrophosphohydrolase MESH1 isoform X1
GCF_000264685.3	9555	Papio anubis		Eukaryota	Metazoa	Chordata	Mammalia	Primates	Cercopithecidae	Papio	XP_009198196.1	Mesh1[H]	MGSEAAQLLEAADFAARKHRQQRRKDPEGTPYINHPIGGLVGRGAPAAAPGVGTGKDTWGVARILTHEAGITDIVVLQAALLHDTVEDTDTTLDEVELHFGTQVRRLVEEVTDDKTLPKLERKRLQVEQAPHSSPGAKLVKLADKLYNLRDLNRCTPEGWSEHRVQEYFEWAAQVVKGLQGTNRQLEEALKHLFKERGLTL	guanosine-3',5'-bis(diphosphate) 3'-pyrophosphohydrolase MESH1 isoform X1
GCF_000264685.3	9555	Papio anubis		Eukaryota	Metazoa	Chordata	Mammalia	Primates	Cercopithecidae	Papio	XP_003919456.1	Mesh1[H]	MGSEAAQLLEAADFAARKHRQQRRKDPEGTPYINHPIGVARILTHEAGITDIVVLQAALLHDTVEDTDTTLDEVELHFGTQVRRLVEEVTDDKTLPKLERKRLQVEQAPHSSPGAKLVKLADKLYNLRDLNRCTPEGWSEHRVQEYFEWAAQVVKGLQGTNRQLEEALKHLFKERGLTL	guanosine-3',5'-bis(diphosphate) 3'-pyrophosphohydrolase MESH1 isoform X2
GCF_000264685.3	9555	Papio anubis		Eukaryota	Metazoa	Chordata	Mammalia	Primates	Cercopithecidae	Papio	XP_009198194.1	Mesh1[H]	MGSEAAQLLEAADFAARKHRQQRRKDPEGTPYINHPIGGLVGRGAPAAAPGVGTGKDTWGVARILTHEAGITDIVVLQAALLHDTVEDTDTTLDEVELHFGTQVRRLVEEVTDDKTLPKLERKRLQVEQAPHSSPGAKLVKLADKLYNLRDLNRCTPEGWSEHRVQEYFEWAAQVVKGLQGTNRQLEEALKHLFKERGLTL	guanosine-3',5'-bis(diphosphate) 3'-pyrophosphohydrolase MESH1 isoform X1
GCF_000264685.3	9555	Papio anubis		Eukaryota	Metazoa	Chordata	Mammalia	Primates	Cercopithecidae	Papio	XP_009198193.1	Mesh1[H]	MGSEAAQLLEAADFAARKHRQQRRKDPEGTPYINHPIGGLVGRGAPAAAPGVGTGKDTWGVARILTHEAGITDIVVLQAALLHDTVEDTDTTLDEVELHFGTQVRRLVEEVTDDKTLPKLERKRLQVEQAPHSSPGAKLVKLADKLYNLRDLNRCTPEGWSEHRVQEYFEWAAQVVKGLQGTNRQLEEALKHLFKERGLTL	guanosine-3',5'-bis(diphosphate) 3'-pyrophosphohydrolase MESH1 isoform X1
GCF_000264685.3	9555	Papio anubis		Eukaryota	Metazoa	Chordata	Mammalia	Primates	Cercopithecidae	Papio	XP_009198197.1	Mesh1[H]	MGSEAAQLLEAADFAARKHRQQRRKDPEGTPYINHPIGGLVGRGAPAAAPGVGTGKDTWGVARILTHEAGITDIVVLQAALLHDTVEDTDTTLDEVELHFGTQVRRLVEEVTDDKTLPKLERKRLQVEQAPHSSPGAKLVKLADKLYNLRDLNRCTPEGWSEHRVQEYFEWAAQVVKGLQGTNRQLEEALKHLFKERGLTL	guanosine-3',5'-bis(diphosphate) 3'-pyrophosphohydrolase MESH1 isoform X1
GCF_000264725.1	1173062	Acinetobacter sp. HA	strain=HA	Bacteria	noInfo	Proteobacteria	Gammaproteobacteria	Pseudomonadales	Moraxellaceae	Acinetobacter	WP_008303120.1	SpoT[HS]	MPGTMVSQAKQQLQAMIEPYLSVSEVEQVLTACDYAEHAHDGVTRKSGEPYVLHPIAVSCILAHMRLDADTLIAALLHDVIEDTDYSKDDITEKFGRTVAELVDGVTKLSHSSDKEYNKAASFRKILQATLQDPRVIIVKLADRYHNMTTLDALRPDKRARIAQETFDVFVPMARIVGMNEMADNLEHLCYQNLDLDMYNDVQAALLQTKPKRCEYQSKWEQNLADLLQDNQIAGRIKKKNNNIELLRHFVKNDIDLQELTHSHAFEIILQSIADCDRLADILRDSFQVLHYEDHIRRPLPGGNQSLMMRLKGEQTTLSLTIQTELMRKAARFGVVLGENAPQACRSAIQASMQSLNVLIDGECAKTTFSDLLDYLHQEKIHVYTPHGHLHELPQGATAVDFAYAASLFLGNHAVGTKINGESKPLSTPLISGQVVEIITDVLATPNPDWLSFINTQKARRALQNILRDQDIEEQRLVGQQALNRALKLFNHSIQDLTEADWLNVLQWRHIDSKDRLFEQIAVGDLLPQLVANHIYALDHDSSEHSDRLIQGTEGIDVKYAHCCNPVLGDPIQGNLSRRGLIVHRARCNNLLHEQHQHPENIMPLQWTSEDVDDVSFTAYLSIDMDMNDEQISDLIYQCRKAKTGVEMVRSHDGKTYVNIVVNNRKQIAKIIRDLRMRFGFPRISRLASPISIAEEAKAC	bifunctional (p)ppGpp synthetase II/ guanosine-3',5'-bis pyrophosphate 3'-pyrophosphohydrolase
GCF_000264725.1	1173062	Acinetobacter sp. HA	strain=HA	Bacteria	noInfo	Proteobacteria	Gammaproteobacteria	Pseudomonadales	Moraxellaceae	Acinetobacter	WP_005223232.1	RelA[HS]	MVTVREQLPGRLNELSQEATVEHADQALQDMTEWLDRVRGILDGAPLKQLEEVAHLTLENELETTVQHRSNTFYTGIEMADILAHLHVDEDTLSAAMLYRSVREGVTPLADVLEKFGESVHGLVKGTLSMGKLSELIENNKRLEDHFNNNQREHLTGIYKMLISVTEDVRVVLIKLAERTYALRELAKSPRDRQERVAREILTIYSPLAHRLGIAQLKWELEDLAFRYLAPERYKEIASLLNEKRLEREHYIQFVIDKLRGELAEHGIEAEITGRVKHIYSIYRKMKSKDLSFDQLYDIRAVRVLVNSVPECYHTLGIVHQIWRHIPHQFDDYITNPKANGYRSLHTAVIAENKSLEVQIRTYHMHEEAELGVCSHFNYKEGAKTTDHSFNHRLHSLRAVLEHYQERNDASAHKDSEAEVENFEQIQDFEGFEKIYVFSRDGDIKELPRGSTVLDFAYHVHTEVGNKCYAARVNQRYVPLTYTLKTGEQVEILTKKDREPNRDWLVNSLGYIKTARARDKLRHWFRQQDRSKNLEVGREILNKELSRLAIHPKSIDLGDYCNHFNVKSGEDILIGIVNGDISLHALINQVNRHMHLDQDEPELVLKPALNPRASHTLSAHGILIDGLDNVELHVAQCCQPVHGESIGGYITLNRGVSIHKVACPDYVRMISQEPERAVEADWEMQPTRGQSVQIVVEAYDRRGLLKDLTQVIFSDQINIRQVNTISEADGIANMKLLIEVKGLAQLSKLLARLEQQPGIISARRLVQGN	MULTISPECIES: GTP pyrophosphokinase
GCF_000264765.2	667120	Edwardsiella anguillarum ET080813	strain=ET080813	Bacteria	noInfo	Proteobacteria	Gammaproteobacteria	Enterobacterales	Hafniaceae	Edwardsiella	WP_034164102.1	RelA[HS]	MVAVRSAHLNTAGEFVPEQWVASLNLSNSESCERLTATWRYCQEKTAGNAAAPLLLWRGVEMVEILSTLSMDNDSMRAALLFPLVDGAVIDDARVREDFGPSIADLVRGVLEMDAIRELKATQSGAAGSEQVDNIRRMLLAIVEDFRCVVIKLAERIAHLREVKDAPEEERVLAAKESFNIYAPLANRLGIGQLKWELEDFCFRYLHPDEYKRIAKLLHERRIDREQFIDDFVRDLRGAMAEEGIKADIYGRPKHIYSIWRKMQKKSLAFDELFDVRAVRVVVERLQDCYAALGIVHTHYRHLPSEFDDYVANPKPNGYQSIHTVVLGPHGKTLEIQIRTRQMHEDAELGVAAHWKYKEGPQAGGRSGYDNRIAWLRKLLAWQEEMADTGEMIDEVRSQVLDDRVYVFTPKGDVIDLPAGSTPLDFAYHIHSDVGHRCIGAKIGGRIVPFTYQLQMGDQVEIITQKQPNPSRDWLNPNLGYVTTSRGRAKIHNWFRKLDRDKNILAGRQILDDELARLGISLKEAEKLLLPRYNVHTLDEVLAAIGGGDIRLNQMVNFLQGKINKPSAEEADREALKQLTQKGQSSVRSDKSSGRVVVEGVGNLMHHIARCCQPIPGDEIVGFITQGRGISIHRVDCDQLDELRRHAPERIIDAVWGESYSSGYSLVVRVTANDRSGLLRDITTILANEKVNVLGVASRSDTKQQMATIDMEIEIYNLQVLGRVLAKLNQLPDVLDARRLNGGRGGAE	GTP diphosphokinase
GCF_000264765.2	667120	Edwardsiella anguillarum ET080813	strain=ET080813	Bacteria	noInfo	Proteobacteria	Gammaproteobacteria	Enterobacterales	Hafniaceae	Edwardsiella	WP_012846912.1	SpoT[HS]	MYLFESLNLLIQKYLPEEQIKRLKQAYLVARDAHEGQTRSSGEPYITHPVAVACILAEMRLDYETLMAALLHDVIEDTPATYQDMEQLFGKSVAELVEGVSKLDKLKFRDKKEAQAENFRKMIMAMVQDIRVILIKLADRTHNMRTLGSLRPDKRRRIARETLEIYSPLAHRLGIHHLKTELEELGFEALYPNRYRVIKEVVKAARGNRKEMIQKILAEIDGRLTEAGMACQVNGREKHLYSIYRKMHLKEQRFHSIMDIYAFRVIVKDVDTCYRVLGQVHSLYKPRPGRVKDYIAIPKANGYQSLHTSLIGPHGVPVEVQIRTEDMDQMAEMGVAAHWAYKEGESSTTAQIRAQRWMQSLLELQQSAGNSFEFIESVKSDLFPDEIYVFTPEGRIVELPAGATPVDFAYAVHTDIGHACVGARVDRQPYPLSQALSSGQTIEVITAPGARPNAAWLNFVVSSKARAKIRQMLKNLKRDDSVSLGRRLLTHALGNGRKLASIPAPNIQRELERMKLQSLDDLLAEIGLGNAMSVVVARNLLGEQDTPPGGRKLPIKGADGVLLTFAKCCRPIPGDPIIAHVSPGKGLVIHHESCRNIRGYQKEPEKFMPVEWDKEIDQEFIAEIKVDMFNHQGALANLTAAINATASNIQSMNTEEKDGRVYSVYIRLTTRDRVHLANIMRKIRIMPDVIKVTRNRN	MULTISPECIES: bifunctional GTP diphosphokinase/guanosine-3',5'-bis(diphosphate) 3'-diphosphatase
GCF_000264945.2	861109	Sphingobium indicum B90A	strain=B90A	Bacteria	noInfo	Proteobacteria	Alphaproteobacteria	Sphingomonadales	Sphingomonadaceae	Sphingobium	WP_007687453.1	Rel[HS]	MLRQYELVERVKRYDPEADEAMINRAYVFSVQKHGSQKRASGDPYFSHPIEVAGILTDFNLDDQTIVTALLHDTIEDTLVTYEEIEQAFGKDVAKMVDGVTKLSKIEAMSENERAAENLRKFLLAMSDDIRVLLVKLADRLHNMRTLHFIKNEQKRRRIARETMDIYAPLAERIGMYDFMREMQLLAFRELEPEAYDSITKRLEQLKEGGHDKVDRIGAELQLLLGGKGLPVTVSGREKHPYSIWKKMQERHISFEQLTDVMAFRVITETAEDCYRALGVIHQTFKMVPGRFKDYISTPKRNGYRSLHTTVIHQDNARIEVQIRSRDMHHDAELGLAAHWAYKQKGDASDHQAAWLRDLVEILEQSQDADELLEHTRMAMYQDRIFAFSPKGELHQLPKGSTPVDFAYAVHTSLGNQTVGAKVNGRVVPLRTMLENGDQVEILKSEGQEPQPGWLTFAITGKARAAIRRYIRQKQRGEEVALGEKLYEEIIGRFSPELASELGDKALKAALKRLKLDDRASLMVAIATHRLLDSEVMEALIPGSTSAEGVEEAHPRQHAPVSIRGLTPGIAYNLGDCCHPVPGDRIVGVRRTGEPIEVHTIDCRSLEVDQDDDWVDLSWDSKSKGGTARLQVIVKNQPGALAAVTNVFGATKANILNLQLVNREGPFHTDIIDLEVADAQHLNRILSALRGLDTVVQADRV	MULTISPECIES: GTP pyrophosphokinase
GCF_000265015.1	717982	Auricularia subglabra TFB-10046 SS5	strain=TFB-10046 SS5	Eukaryota	Fungi	Basidiomycota	Agaricomycetes	Auriculariales	Auriculariaceae	Auricularia	XP_007344797.1	Rel[S]	MDDVNQGPLSAKARPLPDVEHREALDVYALLAHRLGLSLLKRELEDAAFEDLHPDDHKRITRLIAGRLPGGEAYVAAMCGQASKLLRDANLEAKAHGGIKRPYSIYQKMSVPGASLAFDEIYDLVGIRVIVQSTPQCYVALGVLHAHWKPVPGRFKNYIAAPKANQYQSLHSTVIDSEGRFVELQICTREMHHRAEHGVAAHEQYKHDSAAEVPTSAKHATLLRRVNDWVRENGEGNPADFEAVRFTVEDDEVVVTAIDGRILRL	Nucleotidyltransferase
GCF_000265075.1	1189621	Nitritalea halalkaliphila LW7	strain=LW7	Bacteria	noInfo	Bacteroidetes	Cytophagia	Cytophagales	Cyclobacteriaceae	Nitritalea	WP_009054188.1	Rel[H]	MSLHQFTATQPAQTNLQLYMQMLREGYSEADVQQINEAYFFTLKKVNGMYRGSGKPFICHLVGTASLMVRCRRPLDVVLAALMHALYQDRVPFEGCASISERRTQLASLFSAECDRLVHLYTHFEMTRITEIDPADTSLDEDVLLLRLADELEDLVDFSLCLHGKLGDTEKVGGSFLSRKARKQQELAVLKRIAKQLGVDELYDALDYWMDFSKYETYPAPVKSGYYSSFEL	hypothetical protein
GCF_000265245.1	339656	Halomonas smyrnensis AAD6	strain=AAD6	Bacteria	noInfo	Proteobacteria	Gammaproteobacteria	Oceanospirillales	Halomonadaceae	Halomonas	WP_016855922.1	SpoT[HS]	MFTIDDLADRLGGYLPQDEIQQVKRAFYYAEQAHDGQRRRSGEPYVTHPLAVANILANMHMDHQSLMAAMLHDVIEDTGVSKQALGAQFGEAVAELVDGVSKLTQITFEDKAVAQAENFQKMVMAMSRDIRVIIVKLADRLHNMRTLGALRPEKKRRIARETLEIYARIANRLGINTIRVELEDLSFQAIHPMRAERIKRAVASARGHRRSAIRQVQDTLQNSLDEEGLSGSVMGRQKHLLSIYKKMRDQKKSFAEIMDVFGFRIITDDVDSCYRILGMVHNLYKPVPGRFKDYIAIPKANGYQSLHTTLFGSGGMPIEVQIRTREMEAMANNGIAAHWLYKAGQTDHPIAEGSHARARSWIKGLLEMQRHAGDSLEFIEHVKNDLFPDDIYVFTPKGDIMELPQGATVIDFAYSVHTDIGNSCIACRIDRHLAPLSTRLESGQTLEIITAPAARPSLAWLNVVVTAKARSAIRHALKHQQHTEAVQLGRRLLNKALAEFETSLEELPGGPMATLLAELELKSQDALLESIGLGARVAHVAARRLVDLHHGEQLPTVESSPQEGPIVISGAEGMVIKFARCCHPLPGDPVIGHLSVGKGIVVHRTECRNLAELKSDPDKLFALEWSDQADEDFPVPLRLEIESRRGLVAELASLVTDAEANIERIGIEERDARLSIVNLTLSVRNRVHLARIIKRLRNLSHVGKITRLGN	bifunctional GTP diphosphokinase/guanosine-3',5'-bis(diphosphate) 3'-diphosphatase
GCF_000265245.1	339656	Halomonas smyrnensis AAD6	strain=AAD6	Bacteria	noInfo	Proteobacteria	Gammaproteobacteria	Oceanospirillales	Halomonadaceae	Halomonas	WP_026068344.1	RelA[HS]	MVKVREDQPLTEWGTVDIPRWVERLQDDVKLRDGDEMRVACELAQRLEQESDRPHKTWLKDGSSFRMGLEMADILGELRLDQPALEAAVLYRAVREGLIDLAEVTKRFGHEVAGLIDGVLQMAAISTSQMPSQGLSQHDQQDNLRKMLVNMIDDVRVALIKIAERTCALRQVRDAPREKRLQVAREVFDIYAPLAHRLGIGHLKWELEDLSFRYLHEEDYKTIARQLAEKRLDRNRYIEDVVSTLEGLMEAQGIHQYQVDGRAKHIYSIWRKMKRKHIDFSQVHDIRAVRILVPEITDCYTVLGIVHSRWHHVPTEFDDYIANPKKNGYQSLHTAVFGPEGKVLEIQIRTFSMHEEAELGVCAHWRYKGHDTNARSASYEDKIAWLRQVLEWQEEVGDFGDLREGLSSDVAPDRIYVFTPDGHVIDLPREATPIDFAYRVHTEVGHRCRGAKVNGRIVPLTYRLSTGQQVEILTASKGGPSRDWLNPNLGYVCTSRARAKIQSWFKHQARDRNLEEGRILFEREMKRLDVGDMDLTRLANQVNYTGPEDMYAALGAGDLRIGQVLHQAQQLFGESDDQEQLDKLLAKPRKAADKPDGNGITVLGVGNLKTSMANCCHPVPGESIVGFITQGRGVTVHREDCPNILQLRLDEPQRVIEVEWGERARTQYPVDIEIQAWDRSGLLRDVTAVLSNEKVNVLSVNTLTDTDDGIARMQITLEVDGLETLGRLFSRIQQLSNVIEVRRLRSGGKSHKKKGKKP	GTP pyrophosphokinase
GCF_000265295.1	760154	Sulfurospirillum barnesii SES-3	strain=SES-3	Bacteria	noInfo	Proteobacteria	Epsilonproteobacteria	Campylobacterales	Campylobacteraceae	Sulfurospirillum	WP_014768887.1	Rel[HS]	MEELVEIVKECKRSDDAVELLYKYIKPTPNIEKAVAFTITKHQGQYRKSGEEYVVHLLLVCVFVAYLGGDESMIVAGLLHDVVEDTSCSAEEVRALFGEEVGHLVDGLTKIVEIRDVELIPSYSNDKLVASALTFRKMLIASIRDVRVLVVKLCDRLHNMLTLAALDTVKQKRIAEETLVVYAPIAHRLGISSIKNLLEDLSFRYVMPNEYHKIDTYITEHGRQLQLRLNHFISKIKNYMLKEGFIETDFTIQKRVKHYYSIYLKMQRKGVSIEEVLDLLAIRIIVRTPIDCYRALGIVHQHFRPLISRFKDYIAIPKENGYQTIHTTVFDDKSIIESQIRSNDMNKTAEYGVAAHWKYKSGGLNPKLDWLNDLNTQNEEIDNIEDFYAIAKDNLYSEDIAVFSPKGDIFTLPRGATVLDFAYEVHTEVGNYADEAYINKQKVPLLTELKNGDIVRIVTSKEPKYRCTWVNSVKTGKAKTTIQFHCRQKIKEINHKVALKILAHVFSVAETKIVSWVEQEHAIKKIFKVATDSIYLQDIANTLKLYALQDTLLFPLLKKDRYRIKKQKFENIVIYSNHTIANVYFDYCCHPKRGDDIVGFKKGNDIFVHHKLCERAASLMEADEPMVFVKWTREAPDRYKLIISLDNKKGSLASFLAYLAKMQINLVTIELGKSEDEGHADYFEMILELPDKNISAVRDNLKGKYRVIEFVSVNDAYK	bifunctional (p)ppGpp synthase/hydrolase
GCF_000265365.1	679935	Alistipes finegoldii DSM 17242	strain=DSM 17242	Bacteria	noInfo	Bacteroidetes	Bacteroidia	Bacteroidales	Rikenellaceae	Alistipes	WP_014774291.1	Rel[HS]	MDYTAEDEVIIKEKWDDLLLSCTKICKNDEDWNFIKRAFFLAKEAHQGVRRRSGEPYLLHPIAVAKIVIEEIGLGVKSVVAALLHDVVEDTEYSVEDMERIFGPKIASMVDGLTKMSGVFNADTSEQAEYFRKVLLTLSDDVRVILIKIADRLHNMRTLGAMPMNKQIKITGETIYLFAPLAYRLGLYSIKSELEDLCMKYRFPQQYAEITQKLNETEASRREFIDKFNAPIIAALNRDNINYEISGRVKSIYSIWSKMQRKQIPFEEIYDLFAIRIVFKPLPFPSEKTQCWQVYSTITDIYTPKPDRLRDWISMPKANGYEALHSTVMGPDGVWVEVQIRTQRMEDIAERGFAAHWKYKHATISQDEDEFDKWLKQIRAALNSPTENAVDFLDNFKLSLYTSEIVVFTPKGEARKMPFGATALDFAYDIHSKIGNSAISAKINHKLEPITTQINSGDQIEIITADNARPKPEWLEIATTAKAKQSIKSFLKRERQNNIERGMQMLDEKMKSLNIKLSGRVLRKIVPIYESNNKEELYSKIGAGIIDLKDLDKVLKVNSKSKILKFWTLFINKKEDEEGDDPAAINDAGETAPNAAHPAKEQPETPQFEIAECCKPIPGDKVVGYRDPKTGNIIVHKATCDELNRLATQFGRNIVKEEIKWSQHKAMSYLVTIELRGIDRMGILLDLAKVVSADFSINIREVGIHSHDGIFEGSISLYVKDAEGLQDVMTKLRKIKGIESVKRTLS	GTP pyrophosphokinase
GCF_000265365.1	679935	Alistipes finegoldii DSM 17242	strain=DSM 17242	Bacteria	noInfo	Bacteroidetes	Bacteroidia	Bacteroidales	Rikenellaceae	Alistipes	WP_014775480.1	RshB[HS]	MDFSRYEKLRTLVRANFSEQTQALVDEALVYADGKLASLTRYDGSPLLTHAAAVAGIVISEVGLGRNSTISAILHDVVRLAHKQLPAEEFLALTADIRSRFGEQVVGITIGMCNISELKLKVAKEQAENFRDLLVSYSEDPRVILIKLADRLEVMRSLEIFPHEKWRKKSWESMNLYAQIAHKLGLYSLKSELEDIALKYLEPKDYEHIVTKLEESADERKAFIARFLVPIEERLHKLGIKYHIKSRTKSIFSIWTKMHKQHVPFEGVYDIFAIRIIIDCPKEQEKPQCWTAYSVVTDFYTPNPNRMRDWISIPKSNGYESLHTTVSAEGRWVEVQIRTERMDAVAERGIAAHWRYKGVNQGAQTSEVWLGRLRELLEDTTHSLAQRFDAKPASGEIFVFTPNGDLRKLPEGASLLDFAFDIHTSLGSTCVGGKVNNRAVSIREQLRNGDIVEILTQKNQTPKSDWLNFVVTSKARNKIKSFLREEQAKHTRMGREELERKLKNWKFPLTIDEAVAYLVKYFKVRTGTEIYALIATQKVDLGTIKEILTRHISGEADEQRRAAAAEAERNKVHTAKESPAAQDALVIDDDISKIQYKLAKCCNPIKGDEVFGFVTINSGITIHRCDCPNAKRMRENYPYRVIDARWRSTAEGAFRVSLRIVAADTTGMANHITEVISRDLKLNIRSINFASLANGCIAGTVSVEVPGAGVVDTLIHSIMRIKGVQRAFRINN	(p)ppGpp synthetase
GCF_000265385.1	746697	Aequorivita sublithincola DSM 14238	strain=DSM 14238	Bacteria	noInfo	Bacteroidetes	Flavobacteriia	Flavobacteriales	Flavobacteriaceae	Aequorivita	WP_014783009.1	RshB[HS]	MTEAAIEEEKKELAKQYKQLLKISYRTLSKEDKKLIRSAFDLAVDAHKDQRRKSGEAYIFHPIAVAKIVAAEIGLDATSIAAALLHDVVEDTTYSLDDIERMFGTAVMRIVDGLTKIAHISMSEDVSMQAENFRKMLLTLNEDIRVIIIKIADRLHNMQTMDSMPPDKQRKIASETLYIYAPLAHRIGLYNIKSELEDLGLKFTEPEVYADILSRIKESKEEQDAYIDAFTKVIKDSLDSEELQYEIKGRPKSIFSIRRKMLAQNVGFEEVYDKFAVRIIYKSPPENEKFFAWKIYSIVTDHFRPNPIRLRDWISSPKSTGYEALHITVMGPKGRWVEVQIRSERMNEIAEKGFAAHYKYKNKEKDDGGLENWLDKLQDTLENSEISAVDFVEEFKLNLYAKEIFVFTPKGDLYSLPKGATALDFAFHVHTEIGMHTRGTKVNGKLVPLSHEIKSGDQVEIITSENAKPTANWLNYATTGRARSKIKSSLKDEKKQLAEEGKEILQRKLKSLKLNLDENTINQLVVFFKVKTSLDLYYRVGAGIIDNQKLKEFASSRSNAFISFFKNRIRKPDKPEDVHKEEITEKFDQLVFGKNEDKLDYKMANCCNPIPGDDVFGFVTVTEGIKVHKSNCPNAVQLQANYSYRIMPAKWIDSTQREFKADLTISGIDTIGLVNEVTKVISSNLHIDMKSVHFDSNDGVFTGKIVVVVKNKAILTNLMENIKKINGIDKVTRV	RelA/SpoT family protein
GCF_000265405.1	866536	Belliella baltica DSM 15883	strain=DSM 15883	Bacteria	noInfo	Bacteroidetes	Cytophagia	Cytophagales	Cyclobacteriaceae	Belliella	WP_014772496.1	RshB[HS]	MIQVDLEEERKEILKRYRKLLKLAKPLLKDSDAKVIKKAFNVSNEAHKEMRRKSGEPYIYHPLEVALVCVEEIGLGPTSIVAALLHDVVEDTDWELEDIEREFGHKVMQIIDGLTKISGVFDYGSSQQAENFRKMLLTLSDDVRVILIKIADRLNNMRTLSSMPRHKQLKIASETMYLYAPLAHRLGLYTIKSELEDLYLKYTDTDTYNFIVEKINETRLSRNKFIKSFIAPLEEELTEQGFNFTIKGRPKSVYSIYNKMKKQNIPFEEVYDLFAVRIIVNTEEDNEKADCWQVYSVVTDFYRPNPDRLRDWISTPRSNGYESLHTTVMSNTGQWVEVQIRSQRMDDIAERGYAAHWKYKDRAAAATKASTGLDDWITQVRTLLESNDGSAIEFMDDFRGNLFHDEVFVFTPKGDLKVMPIGATALDFAFEIHTEVGAKCIGAKVNQKLVSINHKLKNGDQVEILTSSKQKPTEDWLNQVVTSRAKAKIKDALREEKKSSILDGREIVQRKLKQMKLDFNSETVEQLRAYFETKTANEFYYKVGKGIIESTSIKGFKDFKEEKRQKGKASFEVVKDESSFTKEIKNLKGPDHDQLLIGEDMDLVDYVLAKCCNPIPGDDVFGFVTINEGIKIHRTSCPNALELLSNHGNRVIKAKWTSQQEIAFLAGLRIVGTDRVGLINDVTKVISNELKVNMRSITVDSDAGIFEGTIKLYVHSTQHLEKLMDNLAQVEGIIKITRFDY	RelA/SpoT family protein
GCF_000265425.1	926566	Terriglobus roseus DSM 18391	strain=DSM 18391	Bacteria	noInfo	Acidobacteria	Acidobacteriia	Acidobacteriales	Acidobacteriaceae	Terriglobus	WP_052313255.1	FunRel[S]	MDVLYWEFILSQIDPVIREFMQHYLLKYDFYSQLAKMVEERLRVELDKQGIRAIVTSRAKDPDRLQAKLVQRRTRVKNPKNYRTQEDVEADIVDFSGARVALYFPGDIEKVSTLIDSVFDRLDLKKFPEASPRVRAKGLAGYIAQHHRVRLKGLSPAQQRYATGRVEIQVASVLMHAWSEVEHDLQYKPLSGKLSLDEEATLDELNGLVLTGEIALERLQRSLLSRSSSAGFRFETTYDLQDHLSQSIPDARSNGVGRLNYLLSLLKFSGLDRPEALKKYMDEVDGSTDGPVADKLIDLIIQEDPDKARFLEDAILTSLDSDRAPFKESDVYQTALGHFLTTWIRLEKSLRGPSGDHVPIFSLRADESLRKMGLAEEDISQYYRIRKIRNGLVHGQIAFTSAELRDASKDVLALIKLVEAKNKIERSPKKARLRK	hypothetical protein
GCF_000265425.1	926566	Terriglobus roseus DSM 18391	strain=DSM 18391	Bacteria	noInfo	Acidobacteria	Acidobacteriia	Acidobacteriales	Acidobacteriaceae	Terriglobus	WP_014784357.1	Rel[HS]	MDHSQPVSTHPAPATTDSTTITSSDSGRNLEAAVPAPKPLAPEDSLRRPMPAQSAPSALPPSNGIPAQPDPETTALESLAEPAGILAQPGPATPRPLAAPLASALYLPTFPKEITSKIDEDFELLLATVRANRPGDDLDIVRAAWQFCMAQHEGQKRASGEPYIIHPLEVGQVLAEMKMDSTAIAAGLLHDAVEDTPVSTEEISRRFGPQVAHIVDGVTKLDRIKFANKEDHQAENIRKMLLAMVSDIRVVLIKMADRLHNMRTLGHLKPEKQQRIARETLDIYAPLAHRLGMGKLRGEFEDLAFQYVDPARFLKLAQDVELVRNRGGEEFLDNIVARFQLELTRHGLPGRVEYRIKRLYSINQKLVADAAQGGDDDISQVHDLFAVRVITQTVQDCYAILGLLHSIWRPVPGRIKDFIAMPRPNLYQSLHTTLVAEGGYQFEVQIRTEEMHRIAEDGIAAHWKYKANESVNAKDEQRLAWVRQLMEWQREMTDPNEFMSTLKIDLYPEEVYTFTPKGKVVVLPKDASPIDFAYTIHTEVGHSTVGAKVNGRIVPLRHRLRNGDIVEITTQTGHTPSRDWLSFVKSSRARNKIKHWLNEHQRERAIEIGRKLLEREARKFKVSLHKLHDADYDRVAIDYGLGAGPDLLGAIGFGKYSARQALNKLVPGSTKLDASEQETSNQKQETPTGSLANVPASELSKMSDAVKRVYFGKGSDSLQVEGQGDLLVYRARCCNPIRGEEIVGYVTRGKGVAVHARSCPNVQNLLYESDRRIQVEWAPMPESNTPSGGTLPKPTRYPVRLIVHCDDRSGMLKELTAIISDDDTNIRSVDSRVNDDGTTATVEFVVETLDLRHLNKLTVDMRRVPGVREVQRVSKI	RelA/SpoT family protein
GCF_000265505.1	880071	Bernardetia litoralis DSM 6794	strain=DSM 6794	Bacteria	noInfo	Bacteroidetes	Cytophagia	Cytophagales	Bernardetiaceae	Bernardetia	WP_014797506.1	RshB[HS]	MPIPEKGVETPTKTEEAKTEQQELTEKQELQKEEKEKNEILRRYRHLMRLARPYMQGDDAKKIKKAFQIATEAHGNVRRKSGEPYIFHPIEVARIVVEEMGLGTTSIICALLHDVVEDSDIPLSRLEKEFGSRVAKIIDGLTKVPSDMFGQEKSQQAETFRKVLLTISEDIRVVLIKIADRLHNMRTLESMPSAKQLKIKAETQYIYAPLAHRLGLYNIRSELDDLSLKYSNRKAYDEIVGHIKRTKASRTRFINEFKKPIEEELARQGLDFEIKSRMKSISSIHKKMVKQHIPFDKVYDLFAIRVILKTGVGEDEKSTCWRTYSVVTDFYQPSPQRLRDWISAPKTTGYESLHTTVMSKKGQWVEVQIRTHRMDEIAEKGYAAHWKYKGGNDKSESSIEGWISRVRDSIENKDLSALDFVDEFQNNFFSDEIYVFTPKGDLKVLPQHSTILDFAFDIHSEIGERCMGGKVNHKLVPLNYELQNGDQIEIVVSSKTTVNEDWLSYVRTSKSKQCIRQALKKDQKIIVEDGKSIVKRKLKQLKLEYSDATVNQLLDYFTYKYASDFYYAVGKGVIEHTHIKKFIEDDEEYKASQVKPKKDKKEYKKKKKDDILLIGGDSTIEFHLSQCCHPIPGDDIFGLTTSGRGIRIHRTDCPNAVAIMASYGNRIISVNWSSQKTQTFEVLLTVIGADRMGLVNDVTRIISNQNKVNICGISFDISNETVFEGKIRLRVLNTEQVQKLITELTELDGVVQVMRQDEDEILRD	RelA/SpoT family protein
GCF_000265505.1	880071	Bernardetia litoralis DSM 6794	strain=DSM 6794	Bacteria	noInfo	Bacteroidetes	Cytophagia	Cytophagales	Bernardetiaceae	Bernardetia	WP_014797833.1	PbcSpo2[H]	MNNSKSQADLYRDALYFACKAHEGQKMSTSIPNVEFPYFLHITEVMTETLIAFQETNNQKLNQDLGVLVAILHDTIEDTSVTLEEIETKYGTEVKNGVWAMTKNEILPKEKQMNDSLEKLLKQPKEVQFVKLADRIVNLKEPPHYWNLEKRKRYQKEAQTILEKLGSTNEYLAKRLEDKIKNYEQYF	bifunctional (p)ppGpp synthetase/guanosine-3',5'-bis(diphosphate) 3'-pyrophosphohydrolase
GCF_000266885.1	869212	Turneriella parva DSM 21527	strain=DSM 21527	Bacteria	noInfo	Spirochaetes	Spirochaetia	noInfo	Leptospiraceae	Turneriella	WP_014802362.1	Rel[HS]	MAMPSLLRSQPAQEGQTLNTLLAHMPSYVTRAQKALIKKAYLLAEDAHKFQKRLSGEPYIIHPLAVAHTLADLGLDHEVVCAGLLHDVLEDTFIKPEYMRQEFGETITYLVESVTKISVLKTQTAENKQAINIRKMIMATIRDSRVILIKLADKLHNMRTLGFHSTNKGMQIAREVLEIYAPLAGRLGIYKIKSELEDLALYHLDRTTYALIKDKIAEKKGQRDGRVAMVMSLLTQHLKESKIKATVEGRSKHFYSIYNKMIEQKKFFEDIYDLTGVRVLVNEVPDCYTVLGLVHTLWTPFPGRFKDYISVPKSNGYQSLHTTVIGPGGQPVEVQIRTWKMHRVSEFGIASHWAYKEKPGDQKTFETQFLDLQNMAISDDEADSGDFYQELVSNLSQANEVYVISPKGKIFTMPENSTVLDFAFRIHTDIGLRCAGAKIGDRLVSIRTPLKNGDQIEIITNSSVKPSLNWLNYLKTPNARAKLKAFFRKTDTSVAEKLVENEKKAQPEPKGPRPARSEKLGATVIAQPNLKKIDWQGETQLEVKYAQCCNPSPPDNIAGFISRLGVISVHKKGCPSLTHLSENPEQAERLIPLKWVGHSTGRQASIEIRGLDRAQIFLDIVKQLAQSGANIIEANATTSQVGHINDRFVIEVDSDEHLMNILKEMKTVEGVEDAVEVSA	bifunctional (p)ppGpp synthetase/guanosine-3',5'-bis(diphosphate) 3'-pyrophosphohydrolase
GCF_000266905.1	710421	Mycobacterium chubuense NBB4	strain=NBB4	Bacteria	noInfo	Actinobacteria	Actinobacteria	Corynebacteriales	Mycobacteriaceae	Mycobacterium	WP_014814170.1	MixSpo[H]	MNERTTTPRLSGQFSKALVYAELKHHTQVRKGGEIPYLGHLLCVAGLVVNDNGTEAQAIAALLHDCVEDAGGAPTLAEIRANFGDDVARIVDECSDTDVTPKPPWRERKRNYIAHLRDVGDDTLLVSLADKLDNARSMLRDYRAEGPQLWQRFTVTDPEDHFWYYRELLRAYRERGCRSWMVDELDRVITELRRLANQRERTVVV	HD domain-containing protein
GCF_000266905.1	710421	Mycobacterium chubuense NBB4	strain=NBB4	Bacteria	noInfo	Actinobacteria	Actinobacteria	Corynebacteriales	Mycobacteriaceae	Mycobacterium	WP_014815571.1	Rel[HS]	MADKVQTDPRTSQAVQPPPSAAVSSPETQPMEVPKPDTPKAPTSASRRVRARLARRMTSQRSAINPVLEPLVAVHREIYPKADLSLLQKAYEVAEQRHADQLRKSGDPYITHPLAVANILAELGMDTTTLIAALLHDTVEDTGYTLEALTAEFGTEVGHLVDGVTKLDKVALGTAAEGETIRKMIIAMARDPRVLVIKVADRLHNMRTMRFLPPEKQARKARETLEVIAPLAHRLGMATVKWELEDLSFAILHPKKYEEIVRLVADRAPSRDTYLAKVRAEITTTLGASKINAVVEGRPKHYWSIYQKMIVKGRDFDDIHDLVGVRILCDEVRDCYAAVGVVHSLWQPIAGRFKDYIAQPRFGVYQSLHTTVVGPEGKPLEVQIRTIDMHKTAEYGIAAHWRYKEAKGRNGLPAGHSAAEIDDMAWMRQLLDWQREAADPGEFLESLRYDLAVQEIFVFTPKGDVITLPAGSTPVDFAYAVHTEVGHRCIGARVNGRLVALERKLENGEVVEIFTSKALNAGPSRDWQTFVVSPRAKAKIRQWFAKERREEALEAGKDAIAREVRRGGLPLQRLMTAESISALARELRYVDVSALYTAVGEGHVSARHVVQRLVAQVGGDDDAADELAERSTPATMPVRQRTSDDVGVSVPGAPGVLTKLAKCCTPVPGDNIMGFVTRGGGVSVHRTDCTNATSLQQQSERIIDVQWAPSPSSVFLVAIQVEALDRHRLLSDVTRVLADEKVNILSASVTTSNDRVAISRFTFEMGDPKHLGHVLNVVRNVEGVYDVYRVTSAA	RelA/SpoT family protein
GCF_000266905.1	710421	Mycobacterium chubuense NBB4	strain=NBB4	Bacteria	noInfo	Actinobacteria	Actinobacteria	Corynebacteriales	Mycobacteriaceae	Mycobacterium	WP_014817679.1	ActRel[S]	MYFVGLDLAWGQRKPTGVAVIDDAGRLVTVTAATDDPSIVAAVQPYVQGECVVGIDAPIIVRNAAGQRPAERALNADFARFQAGTHPSNTGKPEFADGTRAGRLAETLQLDIDPHAAAPRRAVEVYPHAASVALFRLGRTLKYKAKPGRGVAQLRAELLRLMDHVEGLGTAEPPLRVEGCADWAPLRAMAENAERKSDLRRVEDPVDAVVCAYVAMYLARRPHDVTFYGDADTGYIVTPTLPTDLRPAPPEPTPGAVHDAVTAYAERRPLLQQSTERYLSAVTGLLDDAGINYVSVTARTKTVESFAAKADRQVDGRRLYTDPLSEITDQIGLRVITYLRDDVDAVANLLAEEMRLLDDRDMGVETASEGRWGYASRHLLLAVEGEQQPASVQVRTILQHAWAEFEHDIRYKGSVPEEDAPDLDRRFTLAAGLLELADREFSAIRERLRSATPAESTPQPTSDPRIPTPVLATYLANRFPDAGWSRTDHYSWIAGLMLDLGIDSIDKVDAVLQGIDTDAVNTAMDYRFPPGAVRRLDDALLAVYGRRYIDLDGNAHRTTLLHNRFVRLRDAGIP	DUF429 domain-containing protein
GCF_000266945.1	706587	Desulfomonile tiedjei DSM 6799	strain=DSM 6799	Bacteria	noInfo	Proteobacteria	Deltaproteobacteria	Syntrophobacterales	Syntrophaceae	Desulfomonile	WP_014811592.1	Rel[HS]	MEQKVSTSAQQIGSNVSQTGKTIVRFGEIQDLVKSYYPDADLDLIRAAYVYSAQVHLGQTRRSGEPYLVHPVAVSMILAQMKLDEASVATGLLHDTVEDTLATLEEIERFFGKEIAALVDGVTKISKIEFQSKEERQAENFRKMILAMSRDIRVLMVKLADRLHNMRTLGPMPPDAQVRIARETLDIYAPLAARLGIYWMRTELEDLAFRYVNPERYSTIARRLEESLKQREEYANNVLRIITEKIEQYNIKGTIKGRNKEIFSIHQKMITQHLDFDQIHDLTAFRIILNNVSECYAVLGLIHSLWRPVPGRFKDYIAMPKSNGYQSLHTTVIGPEGLRIEIQIRSTEMDLIAEEGIAAHWSYKEGRIPEAEDAKVVNWLRQMMEWQQDLDDPREFFENVRVDLYPDEVYVFTPKGEVREFPKGATPLDFAYAIHTEVGHRCVGARINGKMVSLKYQLRTGDSVEIITSVHQKPSKDWLKFVKTGRAKTKIRHYVLTEERERSIQIGRESTDRELRKWRMEISRVEREGEILKIAQEFSFKTEADLYAAIGYGRISPKVIITKLVPPAEREKAKASLVEEKQIKKNHSTAKSGVRVQGLTDVMVTFAKCCNPLPGDSIRGFITRGRGVTVHNQDCPNLARTDVRRVIDVTWDEDQPIRRTAKLALQVENRMGMLAAVSGTISSNDSDIVQANIKNVNDNYAEGVFVVSVKNVDHLNSLMNALRTTRGVKKVDRLAIM	bifunctional (p)ppGpp synthetase/guanosine-3',5'-bis(diphosphate) 3'-pyrophosphohydrolase
GCF_000269505.1	7229	Drosophila miranda	strain=MSH22	Eukaryota	Metazoa	Arthropoda	Insecta	Diptera	Drosophilidae	Drosophila	XP_017143945.1	Mesh1[H]	MTTSPSSRFMKCLQYAAHQHRDQRRKDPPQTPYVNHVINVSTILAVEACIEDEAVLMAGLLHDVVEDTDATFADVEQLFGGDVCGLVREVTDDKSLEKQERKRLQIANAAKTSPRAKLIKLADKLDNLRDLLVNTPQGWTEERRELYFVWAKQVVDNLRGTNANLELKLDEIFRQRGLL	PREDICTED: guanosine-3',5'-bis(diphosphate) 3'-pyrophosphohydrolase MESH1
GCF_000269565.1	556262	Coprobacillus sp. D6	strain=D6	Bacteria	noInfo	Firmicutes	Erysipelotrichia	Erysipelotrichales	Erysipelotrichaceae	Coprobacillus	WP_008789229.1	RelP[S]	MIVKVKKMKLEQAFKDYKQLRQMMYPYRTATHIIKAKLESIDDELKCENTYSPIHMIQSRIKSPESIIDKLERKGYPKTNNGMKCLNDIAGIRVVCHYINDIQYISQLLLLHEDIRLIKKSNYIDYPKESGYRSLHLVVKVPIYTKDGIISVPVEIQLRTIAMDCWASLEHELYYKNHYTVCEDMSRQLKECAEQMAKTDDKMQKIYQQLHNKTQ	MULTISPECIES: GTP pyrophosphokinase
GCF_000269565.1	556262	Coprobacillus sp. D6	strain=D6	Bacteria	noInfo	Firmicutes	Erysipelotrichia	Erysipelotrichales	Erysipelotrichaceae	Coprobacillus	WP_008789828.1	Rel[HS]	MMEYKGAHDQVIFQDVLDVCSTYITKPESIDLIKKAYDFIMVKHEGQKRKSGEPYTIHLIWVAYILSTLETGPITIAAGLLHDVMEDCDVSHEEMVERFGEEITTLVEGVTKINKMPFKDEADVYAENHRKIYIAMAKDIRVILIKLADRLHNMRTLEYMRPDKQQRISRETLEVYAPIAHRLGINDIRIELEDLCLYYLDPKAYKEISDLLEEKRSERRESVDKMMQSVKQLLDENHIDYRMKGRAKHIYSIYKKMVIKHKRFDELYDLNALRIILKDKMKCYEVLGIVHDHYRPLPGRFKDYIAMPKPNMYQSLHTAIIGEGGHIFEIQIRTEEMDELAERGVASHWRYKENKGYSSKQEQKEIGEKLQWLGDFITLSDEIKDGDAKEFYDSLRRDIFEANVYVMTPQGKIVELPNGATPIDFAYRIHTEVGHHAVGAIVNNVMVPINTKLKTGDICEIKTNKNSGPSEDWLKFVQTAGARNKIRQYISKQDSETHKETIEEGKKLLREEIKKRELDEKKYMDPDTYKAYYGSFGANNFEDLMLVIGKKQATASTLLDKVIPNHTGFFDNLSKMLKKNNNAIKNQKRSNSSSLGISVNGVDGLKVQLSKCCNPIPGDPIIGYVSKGQGIKVHRADCPNLNGAEKGRLIDVYWDYTNITEKRFEVDIELVGLDRPNLLNDIITVLGQVKVNILNINAGIHDMDANIQLRLSVENAEVLQLTIDNLNKIQGIYEIKRVIH	MULTISPECIES: GTP pyrophosphokinase
GCF_000269565.1	556262	Coprobacillus sp. D6	strain=D6	Bacteria	noInfo	Firmicutes	Erysipelotrichia	Erysipelotrichales	Erysipelotrichaceae	Coprobacillus	WP_008788918.1	RelP[S]	MLKKDKIRLLDNKRLKKNILNQVVKNPILENVNSLLRMEQLYEAGIKEIRTKLEILDSEFKVKYDHNPIHHIESRLKKPESIIKKAIDKDVTLTEKEIMRHIHDIAGIRVICNYIDDVYVVAQLLINQDDIKLIKIKDYIQNPKDNGYRSLHLVLEVPIFLAEGVQPIHVEVQLRTIAMDFWASLEHKLKYKTDNNVPEDIKKELIQCAMSISELDYKMQSIHNRLNNDSEIQ	MULTISPECIES: GTP pyrophosphokinase
GCF_000269565.1	556262	Coprobacillus sp. D6	strain=D6	Bacteria	noInfo	Firmicutes	Erysipelotrichia	Erysipelotrichales	Erysipelotrichaceae	Coprobacillus	WP_008787701.1	MixRel[S]	MHNSAKKIIKQFHDNQEIYRSLKHDIDDIFTRIIDTNHFRISNMAIRIKSEDALMKKITYKNRYQDINEITDVVACRIITLFENDVDRIYECVKDNFEVIEYNDKRKKNYDDRIDFGYNSLHLLIKFNDERCQFIEYSAYKDIIFELQIRTTLQHSWAEIEHGLGYKSQYEIPKDIRRRLTRLSASLELLDEEFVHIAKEVDEYNKGIVHIEKILKTDINVNSLIQYVNTSPRINGILEKLHTEFQFKFERDSELISQSRLIQRFHYMGYTYINELDDFVENHLKEIEWLSRERVENFKENHLINIYNVLVWISLVMLANDGVSDPEEIFSKESIERLQHLKESIEDKVIN	MULTISPECIES: hypothetical protein
GCF_000269805.1	1167628	Actinomyces massiliensis 4401292	strain=4401292	Bacteria	noInfo	Actinobacteria	Actinobacteria	Actinomycetales	Actinomycetaceae	Actinomyces	WP_008729996.1	Rel[HS]	MTETKSSDGGGQTVVPGSRVRSRLAWFGSRGHATPAAIEPLMRALRANHPKADTSLIVRAYEVAEKAHAGQKRKSGEPYITHPVAVATILAELGMTPQTLAAALLHDTVEDTDYSLERLRGDFGDEIALLVDGVTKLDKLQYGDAAQAETVRKMIVAMSKDIRVLVIKLGDRLHNARTWKYVSANNAARKAKETLEIYAPLAHRLGMNAIKWELEDRSFKALYPGVYDEIEHMVAERAPAREEYLRQVRLQIEEDLRISKIKGTVTGRPKHYYSIYQKMIVRGKEFDDIYDLVAVRVIVDSVQDCYAVLGSLHSRWTPMSGRFKDYIAVPKFNLYQSLHTTVVGPGGKPVEIQIRTAEMHRMAEYGVAAHWKYKEDPNATGPSSLGGAPGDSDAGDMGWLRQLVDWQKETQDPAEFLDSLRYEMAGTQVYVFTPKGDVLALPSASTPVDFAYAVHTEVGHRTVGARVNGRLVPLDTRLENGDTVEVFTSKAQGAGPSRDWLTFVGSTRARNKIRSWFSKERREEAIEAGKSAIARAMRKKDLPIQRIMSHDSLMDVAQTLDKGDIDGLYAAVGQGHVSAQHVVDTLVNAMGGEAGAEETLAEGILPTKATRSRHRPRTADAGVIVEGMDAGDVYVKLARCCTPMPGDPIIGFITRGSGISVHRSDCHNVDQLKHEPERLLSVRWAEHAQSAYLVQVELEALDRGGLLADITRVLADNHVDLMSATIGTSRDRVVTARFVVELAEAGHLDYTLSSLRRIDGVFEARRTTSTTARRHQT	GTP pyrophosphokinase
GCF_000269865.1	1196324	Fictibacillus macauensis ZFHKF-1	strain=ZFHKF-1	Bacteria	noInfo	Firmicutes	Bacilli	Bacillales	Bacillaceae	Fictibacillus	WP_007202325.1	Rel[HS]	MTIDEVLQNARSYLAEEDIEFLNDAYEYAKDAHEGQFRKSGEPYIQHPIEVAGILVGLQMDPVTVAAGFLHDVVEDTPITLKDISDRFNEEVAMLVDGVTKLKKIKFKSKEEQQAENHRKMFVAMAQDIRCILIKLADRLHNMRTLKHMTKEKQIQKANETLEIFAPLAHRLGISTIKWELEDVSLRYLNPQQYYRIVNLMKQKRAEREQYVQEVMNEIENRLTEVQIKADISGRPKHIYSIYRKMVKQNKQFNEIYDLLAVRVIVHNIKDCYAALGIIHTAWKPMPGRFKDYIAMPKANMYQSLHTTVIGPKGDPLEVQIRTGDMHRVAEYGIAAHWAYKEEAKKAPSDTFENKLSWFREILEWQNDVADAEEFMESLKVDLFSDMVFVFTPKGDVIELPAGSVPLDFAYRIHTEIGNRCIGAKVNGKMVTLDYKLKTGDIIEIMTSKHSYGPSQDWLKITQSSHAKNKIRQFFKRERRDENVAKGKEIIEREVINRGFELKDVFTSDNLQMIVRKYNFSNEEDMYAAVGYNGINGAQIATRLTDKLRRKKDQEQENKEILEAVGESKSLPTPKKTDSGIVVKGIDNLLIRLAKCCNPVPGDDIVGYITKGRGVSVHRQDCVNVTTTDVKARLLPVEWEGSIEKPKSYNVDIEINGFDRRGLLNEVLHAVGETKTNITAVSGRSDRNKMATISMSISIHNVNHLQKVVERIKRIPDIYAVRRVMQ	GTP pyrophosphokinase
GCF_000269865.1	1196324	Fictibacillus macauensis ZFHKF-1	strain=ZFHKF-1	Bacteria	noInfo	Firmicutes	Bacilli	Bacillales	Bacillaceae	Fictibacillus	WP_007203038.1	RelQ[S]	MNWETLLAPYKQAVDELKVKFRGIRDQYQQTTKQSPIEFVTGRVKPINSILNKAWQKNIPLDKIEEEIQDIAGLRIMCQFTDDITTVITMLRRRNDLTIVEERDYIANKKPSGYRSYHIVVSYPVQTLQGERKLLVEIQVRTLAMNFWATIEHSLNYKYQGQIPKDIQLRLQRSAEAASRLDEEMAEIRGEVQEAQIIFSERKDEGKGSISGT	GTP pyrophosphokinase
GCF_000269905.1	1193119	Alkalibacillus haloalkaliphilus C5	strain=C5	Bacteria	noInfo	Firmicutes	Bacilli	Bacillales	Bacillaceae	Alkalibacillus	WP_083834207.1	RelQ[S]	MRKQFDYESRHSPIEFVTGRVKPITSIVDKAKRREIPIPKIEEEVQDIAGLRVVCPFVDDIYEVVDMIRARQDFDIVEEKDYIEKNKESGYRSYHVIISYPVETIHGEKRILAEVQIRTLAMNFWAINEHSLNYKYSGQMPSDVTQRLKNAAEAAFRLDEEMSKIRKEIRDAQEFFRRKKD	GTP pyrophosphokinase
GCF_000269985.1	452652	Kitasatospora setae KM-6054	strain=KM-6054	Bacteria	noInfo	Actinobacteria	Actinobacteria	Streptomycetales	Streptomycetaceae	Kitasatospora	WP_033258945.1	PbcSpo[H]	MSSTPFLTLDEVDALAARAHAGQYDRIGVPYVEHVRAVAAGVAPFGTGLRMAALLHDVLEDTPLTAGELLAAGIPAAVVATVRRVTRRPGTDYRTMLLDVATDHAATLVKIADNAHNSRADRAALLPAADRERLAERYRAARAVLWPAVAAADVRTVVGLVNPDLLAELD	HD domain-containing protein
GCF_000269985.1	452652	Kitasatospora setae KM-6054	strain=KM-6054	Bacteria	noInfo	Actinobacteria	Actinobacteria	Streptomycetales	Streptomycetaceae	Kitasatospora	WP_014134584.1	Rel[HS]	MRARLARLGGQRSSMVNPVLEPLFRTIRANDPKADPGLLKDIERAYAVAEKWHRGQKRKSGDPYITHPLAVATILAELGMDAPTLMAGLLHDTVEDTDYGLETLRQDFGDSVALLVDGVTKLDRVKFGEAAQAETVRKMVVAMAKDPRVLVIKLADRLHNMRTMRYLKREKQEKKARETLEIYAPLAHRLGMNTIKWELEDLAFAILYPKMYDEIVRLVAERAPKRDEYLATVIDQVQGDLRGARITAQTTGRPKHYYSVYQKMIVRGRDFAEIYDLVGIRVLVDTVRDCYAALGTIHARWNPVPGRFKDYIAMPKFNMYQSLHTTVIGPGGKPVELQIRTFDMHRRAEYGIAAHWKYKQRAVAGASKVRTDTPTHGRQHDKADAVNEMAWLRQLLDWQKETEDPSEFLESLRFDLSSNEVFVFTPKGDVIALPAQATPVDFAFAVHTEVGYRCIGARVNGRLVPLESTLENGDTVEVFTSKAENAGPSRDWLSFVKSPRARNKIRAWFSKERREEAIEQGKESIARAMRKQNLPIQRILTGDSLVTLAHEMRYPDISSLYAAIGEGHVAAQAIVQKLVQAMGGEEGAVEDLAETATPSHQPRSMRRRAKGDPGVIVKGVDDVWVKLARCCTPVPGDPIVGFITRGNGVSVHRADCVNVESLQQQPERMIEVEWAATQSSVFLVAIQVEALDRSRLLSDVTRVLSDQHVNILSAAVQTSRDRVAMSRFTFEMGDPKHLGHVLKAVRGVEGVYDVYRVTSARNK	bifunctional (p)ppGpp synthetase/guanosine-3',5'-bis(diphosphate) 3'-pyrophosphohydrolase
GCF_000269985.1	452652	Kitasatospora setae KM-6054	strain=KM-6054	Bacteria	noInfo	Actinobacteria	Actinobacteria	Streptomycetales	Streptomycetaceae	Kitasatospora	WP_033258476.1	RshA[HS]	MTIRSELAGSPSKQQAGRFSRAALGRAGRAALLATGRTPVPDAIEPIVQAHRVHHPQADVPLLTRAYRLAEESHRGQTRKSGEPYITHPLAVTMILAQLGADTTTLVASLLHDTVEDTEVTLEQVAEDFGPEVAYLVDGVTKLEKVDFGAAAEPETFRKMLVATGDDVRVMVIKLADRLHNMRTIRHMRPASQVRIANVTRDVLIPLAERLGIQVVKAELEDIVFATLHPEEYEHTGTVAGGWADGVLAPFAAELGRQLTEAGIPAAVTVRPRHLVSLHRVLIKRGGPDGAGLRPADFGRLLVVVEDNADCYAVLGELHTCWTPLPGEFKDFVAAPKFNLYQSLHTAVALPGGEVVEVLVRTRRMHEVAETGVVALGDPRTDRPHTADDPEDRTDPARPGWLARLLDWQQDTPDPDAFWSALTADLRDDREITAVTEDGATLHLPTGSSCLDAAYLIGEETGHRCIGARVNGRLAALSTQLRDGDVLGLLTAPEGEDSWPDPEWLDYLRTPGARLAVERRLAARPAVAEPPAPPAVPAPAAPPAPPAAGAVSPAEVPELPGAAVRLARCCTPVPPDEVTGIVLRGGAVAVHRAGCPTGVRMLRGGRRPAEVRWLPGGAPQWGYRATLHAEALNRPRLLADLTEAISGEGVSIFSAEVEPPRQLRVRHSYTLELPDAAALPAVMRAMLRVSGVYDVYRPSGPEETAGAGAGGEEAPGKRDDSDTADVQPSWGIHGGSAVLSESTIRSTQG	bifunctional (p)ppGpp synthetase/guanosine-3',5'-bis(diphosphate) 3'-pyrophosphohydrolase
GCF_000270165.1	981540	Streptococcus pasteurianus ATCC 43144	strain=ATCC 43144	Bacteria	noInfo	Firmicutes	Bacilli	Lactobacillales	Streptococcaceae	Streptococcus	WP_003064219.1	PbcSpo[H]	MKDDVKLAHEIAKRAHHDQVDKAGAPYILHSETVASFVTKDDEKIVAYLHDVIEDTPYQLSDLEEAGFSSEIIKAVDLLTRKDGQSYKQYLKLVKTNELARVVKLADLKHNSDLSRLAQVTRNDIKRLKKYQDATIFLST	MULTISPECIES: metal-dependent phosphohydrolase
GCF_000270165.1	981540	Streptococcus pasteurianus ATCC 43144	strain=ATCC 43144	Bacteria	noInfo	Firmicutes	Bacilli	Lactobacillales	Streptococcaceae	Streptococcus	WP_003065236.1	RelP[S]	MTDMIYGEYADYLPLILEDFSQRIRKKNDEVKKETGYKLFEHFIARVKTPESMTEKCQRKNLPVTTESALKKVRDSIGLRIICGFVDDIYTLVDLIRSFDDCTIVAEKDYIKNAKPNGYRSYHLIVEVVTPYPDCLGNRQGSYFIEIQLRTIAMDSWASLEHQMKYKHDIKDPKRIVRELKRCADELASCDLTMQTIRNLIQESSQD	MULTISPECIES: GTP pyrophosphokinase
GCF_000270165.1	981540	Streptococcus pasteurianus ATCC 43144	strain=ATCC 43144	Bacteria	noInfo	Firmicutes	Bacilli	Lactobacillales	Streptococcaceae	Streptococcus	WP_013851427.1	Rel[HS]	MAKTVNLTGEEVVALTAQYMSESDVAIVQKALDYATKAHISQVRQSGEPYIIHPIQVAGILADLHLDVVTVACGFLHDVVEDTEVTLDDIEAEFGKDVRDIVDGVTKLGKVEYKSHEEQLAENHRKMLMAMSKDIRVILVKLADRLHNMRTLKHLRKDKQERISRETMEIYAPLAHRLGISRIKWELEDLSFRYLDEIEFYKISHMMKEKRREREALVDEIVKKIKDYTQEQGLYGEVYGRPKHIYSIYRKMRDKKKRFDQIYDLIAIRCIMETPSDVYAMVGYIHELWRPMPGRFKDYIAAPKANGYQSIHTTVYGPKGPIEIQIRTKEMHQVAEYGVAAHWAYKQGIKGKVDNQEQAVGMNWIKELVELQDASNGDAVDFVDSVKQDIFSERIYVFTPTGAVQELPKDSGPIDFAYAIHTQVGEKAVGAKVNGRMVPLTAKLKTGDVVEIVTNPNSFGPSRDWIKIVKTNKARNRIRQFFKNQDKETSINKGRELLVDYFQEQGYVANKYLDKKHIEEILPRFSVRSEEALYAAVGFGEISAASVFNRLTEKERREEERAKAKAEAEELMNGGEVKTENKDVLKVRSENGVIIQGASGLLMRIAKCCNPVPGDPIEGYITKGRGVAIHRADCHNIKSQEGYEQRLIEVEWDDTSASNDYLAEIDIYGLNRSGLLNDVLQVLSNATKNISTVNAQPSKDMKFANIHVSFAIPNLTALTTVVDKIKIIPDVYSVKRTNG	GTP pyrophosphokinase
GCF_000270165.1	981540	Streptococcus pasteurianus ATCC 43144	strain=ATCC 43144	Bacteria	noInfo	Firmicutes	Bacilli	Lactobacillales	Streptococcaceae	Streptococcus	WP_003064613.1	RelQ[S]	MDWEKFLDPYIQTVGELKIKLRGIRKQFRKQNRHSPIEFVTGRVKSVESIKEKMELRGIKPENIAQDLQDIAGVRVMVQFVDDVDEVLALLRGRHDMTIVQERDYINNMKASGYRSYHVIVEYPVDTIDGQKTVLAEIQIRTLAMNFWATIEHSLNYKYKGEFPDEIKKRLETTAKIALELDEEMRKIREDIREAQLLFDPASRKLSDGVGNSDDTDEYYR	MULTISPECIES: GTP pyrophosphokinase
GCF_000270245.1	1032480	Microlunatus phosphovorus NM-1	strain=NM-1	Bacteria	noInfo	Actinobacteria	Actinobacteria	Propionibacteriales	Propionibacteriaceae	Microlunatus	WP_041792760.1	RelP[S]	MTTGQPADQIPEALRTITPDQLRGMQSQLQRFILEYEFALREIDTKIEILRDEFETMHDYNPIEHVSSRVKSADSIMAKVDRRGIPRDLAAIRAQITDIAGLRVTCSFTDDVYRLFDLLTQQEDIVLQTVKDYVAEPKPNGYQSLHAIVCVPVFLSTGKINVPVEIQFRTIAMDFWASLEHKIYYKYDGSVPAQLLAELKEAADIAAALDARMQGLHHQLHGIRASGS	GTP pyrophosphokinase
GCF_000270245.1	1032480	Microlunatus phosphovorus NM-1	strain=NM-1	Bacteria	noInfo	Actinobacteria	Actinobacteria	Propionibacteriales	Propionibacteriaceae	Microlunatus	WP_013864419.1	ActRel[S]	MDVHFIGIDLAWGDKRPTGLAVIDNDARLLEVSAVRTDDEIVAALAAYAEDDCLAAIDAPIVVTNATGSRPAEQQLSKDFRRFDAATHPSNTGKPEFANGTRAARVAKRLGLDIDPRSGRRRRAIEVYPHPATIVLFGLPKVLRYKAKPGRDLDLLRSELLSLMTLVAGVVSTEETWAGLRHQVENATRKSELRHVEDQVDAVLCAYLAHFVHHRRDLTTCYGDLETGYIITPTLGAEIPPARAEVVRRAVQAYAAQHSELTRAGQEAVALVQGLLDEAGINYLSVTGRTKSVPSFAEKAARTKLGTPLYSDPLTQITDLLGVRVITYVRDDVDAVADVLAEQVIVHDDRDWGLETANEGRFGYASRHLMIGLDPARESHPDFAHLRGHAAQVQVRTVLQHAWAEFEHDIRYKGTVPAEHVGEFDRRFTLAAGLLELADHEFSKIRERLRGVAPEVNETIGDDPRLDPRELAAYLAGQYSEAGWSRAEHYSWIADILLELGVTSLVELGDVLREADEAAIAAQMDYRHPPGAVRRLDDALLWVFGARYVALHQNADRAALLEHRLARLRAAPPALRARAASGPAEADDRQPGQQQHQGDLHEVQTATFDPGELREGQDGEHDHGGERHGPAAQ	DUF429 domain-containing protein
GCF_000270245.1	1032480	Microlunatus phosphovorus NM-1	strain=NM-1	Bacteria	noInfo	Actinobacteria	Actinobacteria	Propionibacteriales	Propionibacteriaceae	Microlunatus	WP_013865765.1	FunRel[S]	MSVDPEKGGVVGVIDDFVSQYERQFDYWEALAHTAQGLLEADLASSGVRAIVTSRAKSVDRLIEKLRQRSQNQPYGSVAEIGEDIADLAGARVALYFPGQMEEVERVIRDTLDVRKAKRFPSIEPVPKTAAETDATSQGPSSPGDTDKHRQRFPGYGARHFRVFIPASRLSVGQERYGSAIVEVQVASVLMHAWSEVEHDLVYKPLEGGLSPSEHALLDQLNGLVVAGEIALEQLQKAGDARVAAAATPFRDHYELAEFLRTRLSALGASLTDATLGRVDVLFEYLVEQGVATASSVEPYLDLLERDFERRPVADQLADLMLAGDKSRYDAYLRAMSTSRHASKRRRTTVDSLLADSPETLAVGEFIAAWVLFETLLRDVVGDEGERLAPLPTLAKRLAARKLISPQQFRELEFMRQLRNRVVHGGSKDLPPERLREAAAWLRILTADIDSKAA	hypothetical protein
GCF_000270245.1	1032480	Microlunatus phosphovorus NM-1	strain=NM-1	Bacteria	noInfo	Actinobacteria	Actinobacteria	Propionibacteriales	Propionibacteriaceae	Microlunatus	WP_041790060.1	Rel[HS]	MRQRIARFGAGKAQAPVLDPLFKVIRANHPKADLALIERAYRTAERYHRGQTRKSGDAFITHPLAVTTILAELGMTETTLCAALLHDTVEDTAYTLEALTHDFGDKVALLVDGCTKLDKVKYGESAKSETIRKMIIAMSRDIRVLVIKLADRLHNMRTLHYLRPDKQYRIASETLEIFAPLAHRLGMNAIKWELEDLSFATMQPKVYDEIVRMVAEAAPRRDEFLSQVIEQVNADLRAAKIRATVTGRPKHYYSIYQKMVVRRRDFADIFDLVGLRILVDSTRDCYAALGVMHVRWNPLPGRFKDYIAMPKFNMYQSLHTTVLGPQGKPVELQIRTEEMHKRAEFGVAAHWKYKEGGKALAETATGSSDDLTWVRLLLDWQRETTDPGEFLDSLRFEINSSQVYTFTPNGDIHALPQGATPVDFAYAIHTEVGHRTIGARVNGRLVALESQLSNGDVVEILTTKSPDAGPKRDWLEFAKSPRARNKIRHYFTRTRREESIENGKEAIAKQLRKAGLPLQRLLTVEHLTAVADYFKLRDVPGLYAAVGEGTVGSQAVINRLIEAEGGQDATADEINEDQVVTGRRRRKRSASDSGIEIDGDTDLLVKLAKCCTPVPGDDIIGFITRGAGVSVHRSDCVNADHLRTEHAERIIGVGWAPPTAQSSFLVAIQVEALDRNRLLSDITRALSDQHVNILSAALNTTKDKICKARFTFETADPTHLDHVLRGVRQVPGVFDVYRIRQ	bifunctional (p)ppGpp synthetase/guanosine-3',5'-bis(diphosphate) 3'-pyrophosphohydrolase
GCF_000270285.1	502558	Eggerthella sp. YY7918	strain=YY7918	Bacteria	noInfo	Actinobacteria	Coriobacteriia	Eggerthellales	Eggerthellaceae	Eggerthella	WP_013980845.1	Rel[HS]	MGKKNGEDLLGSSIKSTGKQTVEDTLLGRPRVAEKSFASDADKNTSSSQTPEERFAELQRLTSAYLSESDQALLEKAFRFASDAHAGQCRKSGEPFVAHPVEVAIILADLRMDVETLVASLLHDTVEDTSVTREDVEREFSPEIAQLVEGVTKITRIEVESLSDEQAATIRKMLVAMSKDIRVIVIKLADRLHNMRTLGALREDRRIFKSRETLEIYAPIAHRLGINNIKWELEDLSFFYLEPNKFKQVSRMVTESRAEREGYLDQIIEILHGEMEKVGIQAQIMGRPKHLYSIYQKMTKKGKGFSEIYDLIAVRIIVKSVKDCYSALGAVHTLWHPMPGRFKDYIAMPKFNMYQSLHTTVIGPAGRPLEVQIRTEDMHRTSEYGVAAHWRYKEKGGKGGDELDQQLAWLRQMIDWQSETQDSREFLKDLKVDLAPTEVYVFTPKGEVMSLRAGSTPVDFAYAIHTEVGNHCVGAKVNGAIVPLTYELQLGDRVDILTQKSASPSRDWLNLVKTPSARSKIRSYFSKVSRSDDLQNGRDKLTREMRKHGLGISSAQSMRALKAVAEHMGFRDADDMLVNIGTGKESAQHIANRLLKILVDRGTEADEAPGLGAGAMATGKLPPMLTSVKRPKKHEAHSSNGVVVKGIDDVLVRLSRCCNPVPGDEILGFVTRGRGVSVHRADCPNAQDLMQTPERIIDVAWESDLPKNTSFKVEVFIDALDRMNLLRDVAVILSDMGANVLSSSSISHRDGMVEMRFLFQVSDINHIDVVLRKLGGIEGVFDVRRMAAKKK	GTP pyrophosphokinase
GCF_000270305.1	1042156	Clostridium sp. SY8519	strain=SY8519	Bacteria	noInfo	Firmicutes	Clostridia	Clostridiales	Clostridiaceae	Clostridium	WP_083835046.1	RelP[S]	MEQHTRDELDRALEATVNEVVSDSDIQALLKYKKEAEAFQNLMMEYECAIREVRTKLEILNKELSLRTERNPFEAIKSRLKSPVSIYEKMKRRNIPFSVKNIEDNLTDIAGIRVSCSFIDDIYMLRNCLVEQDDIHLIEEKDYIAHPKTNGYRSLHLILDVPIFLTGGKKTRIVEVQFRTIAMDFWASLEHKLKYKKDIKDADAIVEELAYSAEMINQLDRRMLQIRERISASDEREMISKALKATEDGRGGTQE	GTP pyrophosphokinase
GCF_000270305.1	1042156	Clostridium sp. SY8519	strain=SY8519	Bacteria	noInfo	Firmicutes	Clostridia	Clostridiales	Clostridiaceae	Clostridium	WP_013976790.1	Rel[HS]	MREKEFKELEELVSADTLESDKIRSTKDFVSPEELHEELIRSIRRYHPSTDISLVEKAYHIAANAHKGQVRKSGEEYIIHPLCVAIILADLEMDKETIVAGLLHDVAEDTGMTLEELAEDFNDEVALLVDGVTKLNQLSYDADKIEVQAENLRKMFLAMAKDIRVIIIKLADRLHNMRTLQFMKPEKQKEKARETMEIYAPIAQRLGISSIKVELEDLSLKYLEPEAYYDLVEKIALRKKERDAYVDALVKQVKSTIAAADIEATVYGRAKHFFSIYKKMVNQDKTLDQIYDLFAIRIIVKDVKDCYAALGVIHEHYTPVPGRFKDYIAMPKPNMYQSLHTTLMGPNGQPFEIQIRTEEMHRTCEYGIAAHWKYKEANNGGGISGEEEKLSWLRQILEWQQDMSDNHEFMSLLKSDLDLFSDSVFCFTPNGDVKSLPKGSTPIDFAYSIHTAVGNKMIGAKVNGKLVTIDYEIRNGDRIEILTSQNSRGPSRDWLNIVKSTQAKNKINQWFRNEFKEENIIRGKELLNIYCKGKGYSTAILNKNAYQEKVQKKYGFKDWNSVLAAVGHGGLTEAQIVNRLMEEERKVARARVQTDDSVLEAHSGDSKEAARVTERDKQNQKKNQSGIIIKGLSDVAVHFSKCCSPVPGDEIVGFVTRGRGVSIHRTDCINIIKMPSWDRDRLIEAEWARGSEEEQNSEGRYLVEITVYGHNRMGLLVDISKIFTEREIDIATISSRTSKKGVATIDISFRTKGKDELSALIEKIRQVDSVFDIKRSTGG	(p)ppGpp synthetase
GCF_000270305.1	1042156	Clostridium sp. SY8519	strain=SY8519	Bacteria	noInfo	Firmicutes	Clostridia	Clostridiales	Clostridiaceae	Clostridium	WP_013977278.1	PbcSpo[H]	MTEEELVNTAQLISRLAHKGQTDRAGKPYARHPEKVASFLADPAAQCVAYLHDVLEDTDVTREELQKIFGDRITDAVWLLTRPAQMEYMDYIRRLKENPLARSVKLADLRHNMDLSRIPNPSTRDRERVEKYKAARALLLQE	guanosine polyphosphate pyrophosphohydrolase/synthetase
GCF_000270305.1	1042156	Clostridium sp. SY8519	strain=SY8519	Bacteria	noInfo	Firmicutes	Clostridia	Clostridiales	Clostridiaceae	Clostridium	WP_013976476.1	RelP[S]	MQMKKRLSQIPFQESVDSWESLMFLYNSAIREVRTKLDILNDEFQHIHRYNPIEYIESRLKSPESIMKKLTRHGYETTMQNMVDHVSDIAGVRLVCSFTSDIYRIAEMICNLRQFEVVKIKDYIKQPKQSGYRSYHIIVNVPIYTTTDIVYTKAEIQIRTIAMDFWASLEHKIQYKFEGNTPVQISRDLRSCADIVSMLDEKMLSLNEEISQANPGRSEE	GTP pyrophosphokinase
GCF_000270305.1	1042156	Clostridium sp. SY8519	strain=SY8519	Bacteria	noInfo	Firmicutes	Clostridia	Clostridiales	Clostridiaceae	Clostridium	WP_013976457.1	RelP[S]	MDSAENTETNSIYGTHLPQMEAVMQEILEKIGQFRTEMSKELGSDPVEHCLSRIKSEDSMREKCRRKGLPETEASALQEIHDAIGIRVVCAFLKDVYDMRDRLLTVPEYTLIEEKDYIHHAKPNGYRSYHMILQVRGYYAEIQLRTISMDTWAALEHHMKYKKKVPDNEKLISAELKRCADELASTDVSMQTIRDMIMNADSR	GTP pyrophosphokinase
GCF_000271305.1	1172194	Hydrocarboniphaga effusa AP103	strain=AP103	Bacteria	noInfo	Proteobacteria	Gammaproteobacteria	Nevskiales	Sinobacteraceae	Hydrocarboniphaga	WP_007185444.1	SpoT[HS]	MELPVIHRLTTALHKRQVAREFGIDSLVKVLEDYMPEDQIADVRRAYEFGAKHHAGQSRKSGEAYIFHPLAVARILADLRMDATTLIGAILHDVIEDTEVSKERVATVFGQDVADLVEGVTKIGKVEGLSRAELQAESFRKLLLAMTQDLRVILVKLADRLHNMRTLEAKEPAKRRRIAEETLSIYAPIAQRLGIHTIRTELEDLSFANMHPERARVLEKAIDEQIGDSKNLIRDVESKIAKALREEGIGATVVGREKNVYSIYQKMRRKKMRLLQVMDLLGFRVIVAKLDDCYRALGVVHHVYRPVPGGFDDYIANSKSNGYQSLHTTCIGPGGHKIEVQIRTREMHHIAESGIAAHWQYKLGGKDGGSAPQARATEWLRSLFDTVGTAGSLDFIEGVKVDLFPDEVYVFTPKGLIRRLPKGATSVDFAYSVHSELGDRCVAARIDGSLEPLNTPLRSGQTVEIITARHARPNAAWLNFVKTAKARSHIRNFLRNQREDEAVRLGRRLLEIAMRDLGVPLAKLREEAAEPVLKAYNLKDMEELYATIGTGERLAPLVARHFLPEHKGGVATGDGEASSAAPLAIEGTEGLVIDYARCCRPIPGDDIRGNVSVGRGIVIHRIDCKHAKARPQDWVPLIWSEKVQGDFLSEIHVLAQNQRGLLAKVTAEITRAEASIENVQMPDRAGSDTIEMRFIIAVKSRVHLAQVVRRLHRLNGVTKVARA	bifunctional (p)ppGpp synthetase/guanosine-3',5'-bis(diphosphate) 3'-pyrophosphohydrolase
GCF_000271645.1	578456	Tremella mesenterica DSM 1558	strain=Fries	Eukaryota	Fungi	Basidiomycota	Tremellomycetes	Tremellales	Tremellaceae	Tremella	XP_007001096.1	Mesh1[H]	MGGKGKEPDCMVLMRTIDFAARKHQCQRRKDVDQTPYINHPIAVANLLSSTGVTDVRILQAAILHDTVEDTCTTVEELANMFGLQVARIVEECTDDTSLSGMERKLEQLRSAPFRSKEAQMVKLADKLHNLESIRRSPPVGWGPKRIQNYFLWAKQVTDICASAHPPLAARLKHLYETAYTRVNGVYIPCHPEVCGTLTEDEKSRIDSRLTGLKVGESPRPQPLFT	hypothetical protein TREMEDRAFT_56223
GCF_000271665.2	1192197	Pelosinus fermentans JBW45	strain=JBW45	Bacteria	noInfo	Firmicutes	Negativicutes	Selenomonadales	Sporomusaceae	Pelosinus	WP_007952853.1	Rel[HS]	MDCEGQNTIKEIIKKIQSYQIDAPIAIVQQAYELAVDAHKGQTRASGEEYICHPLGVAKILAELQIDALTISASLLHDVVEDTAFSLEELEKLFGKEVAMLVDGVTKLSRIEYKSKEEQQLENFRKMFLAMAKDIRVVLIKLADRLHNMRTLKHMPEHKQRRISQETHEIFAPLAHRLGISSVKWELEDLAFRYLEPEKYYELVEKVKQKRREREQLINEAIKILSTRLDDVEIKADIQGRPKHFYSIYKKMLKGNKDLSEIYDLSAVRILVDTVKDCYGALGVVHTLWKPLPLRFKDYIAMPKSNMYQSLHTTVISTEGQPLEIQIRTMDMHRTSEYGIAAHWRYKEGSKGANKDFDEKLTWLRQLSEWQQDLRDPHEFMETVKMDIFSDEVFVFTPKGDVIDLPAGSTPIDFAYRIHTGVGNRCVGARINGKMIPLETKLTNGDIVEIVTSKTGNGPSWDWLNIVGSSDTKNKIRQWFKKEKREENIIKGREMLEKESKKIGYDWRELAKGERLAEVGKKFNIQTEEDLMAALGYGGVTTHGIMTKLIEAYKKEVGSTKEASDVSKLLAKLKPHNNTNKSGHGILVEGESGLMVRLAKCCNPLPGDPIIGYITRGRGVSVHRADCTNILVQPEEYERMIEVSWDLTAGNLYKVIIEVTGVDRSELLSDILLVTSESKIKVSSVNAKVLKSNIGSITLTLNISNLNQLEHIMTKMRRVKDVYSVHRAMPNLGGVG	bifunctional (p)ppGpp synthetase/guanosine-3',5'-bis(diphosphate) 3'-pyrophosphohydrolase
GCF_000271925.1	1125721	Capnocytophaga sp. oral taxon 412 str. F0487	strain=F0487	Bacteria	noInfo	Bacteroidetes	Flavobacteriia	Flavobacteriales	Flavobacteriaceae	Capnocytophaga	WP_034575613.1	RshB[HS]	METNIDLEEENKAIAREYKELLRISYQTLSDEDKKLIRLAFDTAVDAHKNQRRKSGEPYIFHPIAVAKIVASQIGLDAIAIASALLHDVVEDTDYTIEDMERLFGKTVAHIVEGLTKISSMSRENDISLQAENFRKLLLTMNDDVRVILIKIADRLHNMQTMDSMADYKQAKIASETLYIYAPIAHRIGLYNIKTELEDLALKYTDPERYNSILNKMEESKEEQQEYIEAFTKIVETSLTQQKIDYSIKGRPKSIYSIYRKMESQGVSFEEVYDKFAIRIIYKSEPAEEKFLAWKIYSIVTDHFRPNPTRLRDWISSPKSTGYEALHITVMGPKGKWVEVQIRSERMHEIAEKGYAAHFKYKHGDQKEEGIEMWLNRLQEIFENSEANAVDFVEDFKLNLYSKEIFVFTPNGEIKSLPKGATPLDFAFYIHTGVGLKTRGAKVNNKLVPLNYVLKSGETVEIITAENVKPTKNWLNYATTAKARSKIKNALKEETKTVAAEGKEILVRKLKQLKITLNEEVMNEMVSYFKTKTSLDIYYQAGTGEISNQMLKDFVSHRTSFFGLFKNKAVKKTIDEPIYSPNVHYDSIVFGKEEESLDYTFSKCCNPIPGDPIFGFVTINEGVKVHKKTCPNAISMQSNYAYRIIQAKWVKSDERDFKVSLKISGIDRDGLISDISKVILDSKFVKLTNINIDTEGNVFSGKVSISINNNATLKKLMQDIKNIKGVDKVNRL	RelA/SpoT family protein
GCF_000272005.1	1195246	Alishewanella agri BL06	strain=BL06	Bacteria	noInfo	Proteobacteria	Gammaproteobacteria	Alteromonadales	Alteromonadaceae	Alishewanella	WP_008984676.1	SpoT[HS]	MYLFEGLKNQISAYLPPEQVNLVQQAYVVARDAHAPQFRSSGEPYITHPVAVTSILAEMKLDHETLMAALLHDVIEDTPVTKEDLTRLFGATVAELVQGVSKLDKVKFKDIKEFETTNLQKMFMAMTQDIRVILIKLADRTHNMRTLGALKPEKRRRIAKETLELYAPIANRLGIHNIKNELEDWGFQALYPMRYRALSSAVKQARGNRRELLEKVQQDIRNRIQQTGIPAEVSGREKHLYSIYRKMKNKELMFNDVMDIYAFRVVVDSIDNCYRTLGVMHNLFKPIESRFKDYIAIPKQNGYQSLHTSLIGPHGIPVEIQMRTREMDEMADKGIAAHWMYKVNGEVRESTAQIRAQRWMQSLLELQQSAGNSQEFVENVKSELYPDELYVFTPKGRIVELPIGATAVDFAYAVHTDIGNKCVGAKVDRRPYSLSKPLETGQTVEIITSPGGKPNANWLNYVVTSRAILGIRNYLKKQQQNEAVSLGKRLLTSALGTVKLEEISQERIEQVLTNLQQPTLDALYSEIGLGNQLPIAIARRLLGEFDSDEPQSKAPAIPKGNTFIVGSEGMLVTFAKCCRPIPGDPIVANATPGKGLNVHRAECRNIKGWEREPARFFPVRWDNTTEKQFLCDIRVFILNKQGVLAKLTTMIATQDSNIQDLSTEDRDTGEYVIKITLSVKDRVHLANVMRKIRVMPDVQKVYRRK	bifunctional GTP diphosphokinase/guanosine-3',5'-bis(diphosphate) 3'-diphosphatase
GCF_000272005.1	1195246	Alishewanella agri BL06	strain=BL06	Bacteria	noInfo	Proteobacteria	Gammaproteobacteria	Alteromonadales	Alteromonadaceae	Alishewanella	WP_008951305.1	RelA[HS]	MVRVRQSHSHGYHGGETFEWLCSLGLTEKKIESLLDTATWLKQLQLDDDNPQVRTGWDMVEILAELRMDQDSLVAALLFPVFEANLLSLPTIEDQVNPAVSGLLTSVQQMAAIRTIPLSVRQNNDGQQADTLRRMLLAMVEDVRAVVIKLAAQICYLRDVKNADEETRVLAAKETNAIFAPLANRLGIGQLKWELEDLAFRYLHPQTYKQIASLLEERRLDREQYMQEFVASVRQKMQDANLQAEVYGRPKHIFSIWKKMQKKQLSFDQLYDIRAVRIVTERVQDCYAALGLVHTSWRHLPKEFDDYIATPKQNGYQSIHTVVLGPQGRPIEIQIRTRQMHEDAELGVAAHWRYKEGATAGRTAANDEKIGWLRKLLQWQEDLAEGTDLVEELRNQVIEDRVYVFTPKGDIVDLPMGSTPLDFAYYIHSNVGHRCIGAKISGRIVPFTYQLKTGDQVEILTGREPNPSRDWLNPNLGYLKSSRARSKVQYWFRLQDRDKNLAAGRELLDAELSRLNLVLEHPTKVIARFNVNSMDELLVGIGGGEIKVTQVVHFIQSQQPKHELPEIDPRLKTKPLSQNKAKSDVIVQGVGNLLSHMAGCCHPLPGDAIIGYITQGRGIAIHRDDCEQFKLLQDAQPERVVEATWGDKYASGYEVDIRIVAHDRNGLLRDITSILANEKANVTKMSSSSDIKEQTAVINMTMELYNLDSLNKLLSKISQIDDVIEAKRFHH	MULTISPECIES: GTP pyrophosphokinase
GCF_000272025.1	795666	Ralstonia sp. PBA	strain=PBA	Bacteria	noInfo	Proteobacteria	Betaproteobacteria	Burkholderiales	Burkholderiaceae	Ralstonia	WP_009521297.1	SpoT[HS]	MSSSLPPSTPEAKRPSRHAEADTATALPVERAAASRGTGATSTATAVPRTGAPNLPDPLGTEIVGERAVAVPLKEHRTSPRRDEPVVVPASVAADAGPKSDNLFIDAVLEQSYRHLFGPTSQPAAPPRQQVVSISALAEKLKYLKPADIKLVREAFHFSDEAHLGQYRQSGEPYITHPVAVAELCADWMLDAQSIMAALLHDVMEDQGVTKTELAEKFGPKVAELVDGLTKLDKLEFQSREQAQAESFRKMLLAMARDVRVILVKLADRTHNMRTLDHVPSEKRRRIALETMEIYAPIAHRLGLNSTYRELQELSFKVGSPFRYATLDKAIRAARGNRREVVSRILESAQRALRDAGIPAEMSGREKTVFSIYNKMHEKQLSFSQVLDVYGFRVVVDTQMQCYMAIGALHSLYKPMPGKFKDYIAIPKVNGYQSLHTTLVGPFGTPVEFQIRTREMHQIAEAGVAAHWMYKQQNEEFTDVQKHAHQWLQSLLDIQSQTGDSQEFLEHVKIDLFPDAVYVFTPKGEIRNLPRGATALDFAYAVHSDIGNQCVAVKINNELLPLRTELKNGDIIEVTTAPYSKPNPAWLSFVRTGKARAAIRHYLKTTQLHEAIQLGERLLEQATRLLGIDLQALPQAVWDNMIQWTGNKTREDIFADLALGRRVAAVIARRIEIVLHELGHEASAAALTTPGMAGEDSPAVAVTGDEGMSMVLSPCCRPIPGDDIVGYLGKGEGLQIHVQDCKVAKRLHSKDPDHWIDVMWAPRISRVFDVSIKVMVHNVKGILARVTADLTAADANVAHVSMEPEMGQEASFMQFIIQVRDRVHLANVMRALRRNPDVIRIARDRNDH	guanosine-3',5'-bis(diphosphate) 3'-pyrophosphohydrolase
GCF_000272025.1	795666	Ralstonia sp. PBA	strain=PBA	Bacteria	noInfo	Proteobacteria	Betaproteobacteria	Burkholderiales	Burkholderiaceae	Ralstonia	WP_009522457.1	RelA[HS]	MNTSESPGNTQGDRQLVVQALDFVRTRGEGHTVFTGESMLSHAEGTLRVLEGLDVGPSAEAAGCLFAVAAAVPGAETEIETQFGEEVARLVRDIRQLLRIGAIATHADAVGSSKNEAEARQHQVESLRKMLLAFAQDIRVVLVRLASRLATLRWLAQNKREALPGMARETLDVYAPLANRLGIWQIKWELEDLAFRFAEPEIYKRIARLLDEKRIEREGFIAEAIGRLNAELRDAGVRAEVTGRPKHIYSIWKKMRGKELDFADLYDVRAFRVIVDDVKDCYTVLGIVHHIWHPIPKEFDDYISRPKANGYRSLHTVVIGDDGRALEVQIRTREMHHFAEYGVAAHWRYKEAGSKGYSGQFSATEQYDEKIAWLRQLLAWKDDAAHRVSGDEAPWEQLKQTTLDDHIYVLTPQARVIALPQGATPVDFAYYLHTDLGHRCRGARVDGAMVPLNTPLKNGQTVEIVAVKQGGPSRDWLNTELGYLASSRGRAKVRAWFNALELQETTAQGRAIIDKTLQREGKTSVNLEELAVRLGFRGPEELYLAVAKDELSLRHVEQALRDNGAPPQSVPDEEAFTRKSRATSVARGARSGVLVVGVDSLMTQLSRCCKPAPPDDIAGFVTRGRGVSIHRKSCATFQQLAARDPERVIQTEWGKRNEAVYPVDILVEALDRQGLLRDVSEVLSREKLNVTGVKTMSSKGVAKMQFVAEISESEQLQRALAHIQEVSGVLSAKRK	GTP pyrophosphokinase
GCF_000272045.2	1191301	Vibrio crassostreae 9ZC13	strain=9ZC13	Bacteria	noInfo	Proteobacteria	Gammaproteobacteria	Vibrionales	Vibrionaceae	Vibrio	WP_017063083.1	SpoT[HS]	MYLFDSLKDVAQEYLTEPQIEALRQSYVVARDAHEGQTRSSGEPYIIHPVAVSRILAEMRLDIETLQAALLHDVIEDCDVTKEDLEEKFGNTVAELVDGVSKLDKLKFRDRKEAQAENFRKMVLAMVQDIRVILIKLADRTHNMRTLGALRPDKKRRIARETLEIYSPLAHRLGIHNIKTELEELGFEALYPNRYRVLKNVVKAARGNRKEMIQRIHSEIEGRLEEVGLPARVLGREKNLFSIYNKMKTKEQRFHTIMDIYAFRVVVDTPDTCYRVLGQAHSLYKPRPGRMKDYIAVPKANGYQSLHTSMIGPHGVPVEVQIRTEDMDQMADKGVAAHWSYKGNGSRSSNGTTAQVKAQRWMQSLLELQQSAGNSFEFIENVKSDLFPDEIFVFTPKGRIVELPAGATAVDFAYAVHTDVGNMCVGARVDMNPYPLSKSLKNGQTIEIISAPGARPNAAWLNYVVTSRARTKIRQVLKTMRREESITLGRRLLNHALGEHSIADIGQENIDHVLSDLRLESVEDLLASIGLGELMSIVIARRLLGDADELTEVENNSDTPRKKLPIRGAEGLLLTFANCCHPIPDDHIIAHVSPGRGLVVHRETCPNVRGYQKEPDKYMAVEWSDDYDQEFTAELQVDLQNHQGALAELTNVISKTGSNIHGISTEERDGRLYTVTILLTTKDRVHLASIMKKLRVMPHALKVRRRKN	bifunctional GTP diphosphokinase/guanosine-3',5'-bis(diphosphate) 3'-diphosphatase
GCF_000272045.2	1191301	Vibrio crassostreae 9ZC13	strain=9ZC13	Bacteria	noInfo	Proteobacteria	Gammaproteobacteria	Vibrionales	Vibrionaceae	Vibrio	WP_017065504.1	RelV[S]	MSVFLRTTALMLLVLSRAPAFAAAPVSTSSTDQTRTPAQNQVSSNVFRHSLSGLYGIKAFDSRPTQPYTDFDILYSKAHQGQAELETICKSTALLTNSEALFAGVKSQARAEEKIALELDGDVTKITDLARATIIANDVESLVEVYEALSREADVVKLKNKFKSPADSGYRDLNLLVRLPKTNIIAEVQLHLKAIADVKSGPEHELYEIIQGIERHAIAEHRPINDIEAAQINSLRRQSLELYQQAWQPYITTHIQAA	phosphoribosylglycinamide formyltransferase
GCF_000272045.2	1191301	Vibrio crassostreae 9ZC13	strain=9ZC13	Bacteria	noInfo	Proteobacteria	Gammaproteobacteria	Vibrionales	Vibrionaceae	Vibrio	WP_017063212.1	RelA[HS]	MVAVRSAHLNPSEQFELESWIASLKQDAKTSNKLNKVYRHCEELLKDHEQASLLLWRGREMIEILVTLSMDRATLVAAQLFPVVSSGVFEREAFEESYGKEIVKLIDGVEEMAALGQLNVTLEGSAASGQVDNVRRMLLAMVDDFRCVVIKLAERICNLIEVKKAPDAVRRAAAKECSNIYAPLANRLGIGQLKWEIEDYAFRYQQPDTYKQIAKQLSERRIVREQYITDFVDDLTAEMQRSNINAEVSGRPKHIYSIWRKMQKKGLAFDELFDVRAVRIIADQLQDCYAGLGVVHTKYKHLPSEFDDYVANPKPNGYQSIHTVVLGPEGKTIEIQIRTKQMHEDSELGVAAHWKYKEGASSGRSGYDEKITWLRKLIDWQEEMSDSGEMLDEVRSQVFDDRVYAFTPRGDVVDLPMGATPLDFAYHIHSMVGHRCIGAKVAGRIVPFTHKLSMGDQVEIITQKEPNPSRDWLNPTTGFVHSGRARAKINAWFRAQSREKNLEAGRDILEVELAKVGATLKDADQYALKRFNVNTPDELYAGIGSGDLRINQVVNHINALVNKPTAEEEDKKALEKLLESENKPAQQSRPKKDAVVVEGVDNLMTHLARCCQPIPGDVIKGYITQGRGISVHRADCEQLGELSVHAPERIIDTVWGNGFVGSYILTLRVEALERNGLLKDITSLFSNEKISVTTMKSRIDYKRQLSVMDFDLEVTNIEILSRVTSRVEQIKDVMSVKRLG	GTP pyrophosphokinase
GCF_000272145.2	1191298	Vibrio genomosp. F6 str. FF-238	strain=FF-238	Bacteria	noInfo	Proteobacteria	Gammaproteobacteria	Vibrionales	Vibrionaceae	Vibrio	WP_017054633.1	RelA[HS]	MVAVRSAHLKPSEKFELDNWISSLEQDSKTSKKLTDVYKQCESLLGDVENGSLLLWRGREMIEILITLSMDKPTLVAAQLFPIVSSGLFERQQLEEAYGKEIVKLIDGVDEMAAIGQLNVTYENAEGSGQVDNVRRMLLAMVDDFRCVIIKLAERICNLREVKDEPDAVRRAAAKECANIYAPLANRLGIGQLKWEIEDYAFRYQQPETYKQIAKQLSERRIVREQYIEDFVTDLSSEMKGYQINAEVSGRPKHIYSIWRKMQKKSLAFDELFDVRAVRIIADKLQDCYAALGVVHTKYKHLPSEFDDYVANPKPNGYQSIHTVVLGPEGKTIEIQIRTTQMHDDSELGVAAHWKYKEGASAGRSGYDEKITWLRKLIDWQEEMSDSGEMLDELRSQVFDDRVYAFTPRGDVVDLPMGATPLDFAYHIHSEVGHRCIGTKVAGRIVPFTHKLSMGDQVEIVTQKEPNPSRDWLNPSLGFVHSGRARAKINAWFRKQGREKNLEAGHEILEVELAKVGATLKDAQRYALKRFNVNTNDELYAGIGSGDLRINQVINHINALVNKPTAEEEDQKALEKLQESENKPAQQSRPKKDAVVVEGVDNLMTHLARCCQPIPGDVIKGYITQGRGISVHRADCEQLGELSLHAPERIIDTVWGSGFVGSYILTLRVEALERSGLLKDITSLLANEKIKITTMKSRTDYKRQMSVMDFDLELTNVDVLSRVIVRLEQLKDVMSVKRLG	GTP pyrophosphokinase
GCF_000272145.2	1191298	Vibrio genomosp. F6 str. FF-238	strain=FF-238	Bacteria	noInfo	Proteobacteria	Gammaproteobacteria	Vibrionales	Vibrionaceae	Vibrio	WP_017052044.1	SpoT[HS]	MYLFDSLKDVAQEYLTEPQVEALRQSYVVARDAHEGQTRSSGEPYIIHPVAVSRILAEMRLDIESLQAALLHDVIEDTEVTKEELEAQFGTTVAELVDGVSKLDKLKFRDRKEAQAENFRKMVLAMVQDIRVILIKLADRTHNMRTLGALRPDKKRRIARETLEIYSPLAHRLGIHNIKTELEELGFEALYPNRYRVLKNVVKVARGNRNEMIERIHTEIKGRLEDVGLNVRVFGREKNLFSIYNKMKTKEQRFHTIMDIYAFRVVVDSADTCYRALGQVHSLYKPRPGRMKDYIAVPKANGYQSLHTSMVGPHGVPVEVQIRTEDMDQMADKGVAAHWSYKGNGDRTGTTAQVKAQRWMQSLLELQQSAGNSFEFIENVKSDLFPDEIYVFSPKGRIVELPVGATAVDFAYAVHTDVGNMCVGARVDLNPYPLSKALKNGQTIEIISAPGARPNAAWLNYVVTSRARTKIRQVLKTMRREDSVTLGRRLLNHALGERSITDLAEENVQHVLSELKMADMDELLAAIGLGELMSIVIARRLLGSADELTEVEGTDGKPRKKLPIRGAEGILLNFAKCCHPIPDDHIIAHVSPGKGLVVHRETCPNVRGYQREPDKYMAVEWSDEYDQEFTAELQVDVQNHQGALAELTNVISKTGSNIHGLSTEERDGRLYTVTVLLTTKDRVHLAKIMKRIRVMPHVLKVRRKKN	bifunctional GTP diphosphokinase/guanosine-3',5'-bis(diphosphate) 3'-diphosphatase
GCF_000272145.2	1191298	Vibrio genomosp. F6 str. FF-238	strain=FF-238	Bacteria	noInfo	Proteobacteria	Gammaproteobacteria	Vibrionales	Vibrionaceae	Vibrio	WP_017052309.1	RelV[S]	MAPFLRTAALMLLVLSRAPAFAATVSSPSTEQNRSSQNEVSPTLFKHSLSGLYGIKPIKSSPTQPYDDFDILYSKAHQAQLELETICKSTALLTDSSAHFAGVKSQDRAIEKINLELDGQTNRITDLARATIIADDVESLVTVYETISREAEIVKVKNRFKSPAPSGYRDLNLLVRLPKTNIIAEVQLHLKAIAEVKSGAEHELYEIIQGIERVASAQNRALNDIETAQITSLRRQSLELYQQAWQPYITTQLKAA	phosphoribosylglycinamide formyltransferase
GCF_000272165.2	1191299	Vibrio kanaloae 5S-149	strain=5S-149	Bacteria	noInfo	Proteobacteria	Gammaproteobacteria	Vibrionales	Vibrionaceae	Vibrio	WP_017057452.1	RelV[S]	MSVFLRTTALMLLVLSRAPAFAAAPVSTSSTDQSRTPAQNQVSSNVFRHSLSGLYGIKAFDSRPTQPYTDFDILYSKAHQAQAELETICKSTALLTNSEALFAGVKSQSRAQEKIDLELDGDVTRITDLARATIIANDVESLVEVYESLSREADVVKLKNKFKSPADSGYRDLNLLVRLPKTNIIAEVQLHLKAIADVKSGPEHELYEIIQGIERHAIAEKRPMNDIEAAQINSLRRQSLELYQQAWQPYITTHIKAA	MULTISPECIES: phosphoribosylglycinamide formyltransferase
GCF_000272165.2	1191299	Vibrio kanaloae 5S-149	strain=5S-149	Bacteria	noInfo	Proteobacteria	Gammaproteobacteria	Vibrionales	Vibrionaceae	Vibrio	WP_017055629.1	SpoT[HS]	MYLFDSLKDVAQEYLTEPQVEALRQSYVVARNAHEGQTRSTGEPYIIHPVAVSRILAEMRLDIETLQAALLHDVIEDTEVTKEELEAQFGNTVAELVDGVSKLDKLKFRDRKEAQAENFRKMVLAMVQDIRVILIKLADRTHNMRTLGALRPDKKRRIARETLEIYSPLAHRLGIHNIKTELEELGFEALYPNRYRVLKNVVKAARGNRKEMIQRIHNEIEGRLEEVGLPARVLGREKNLFSIYNKMKTKEQRFHTIMDIYAFRVVVDTPDTCYRALGQAHSLYKPRPGRMKDYIAVPKANGYQSLHTSMIGPHGVPVEVQIRTEDMDQMADKGVAAHWSYKGNGSRSSNGTTAQVKAQRWMQSLLELQQSAGNSFEFIENVKSDLFPDEIFVFTPKGRIVELPAGATAVDFAYAVHTDVGNMCVGARVDMNPYPLSKSLKNGQTIEIISAPGARPNAAWLNYVVTSRARTKIRQVLKTMRREESITLGRRLLNHALGERSIADIGQENIDHVLSDLRLTNIEDLLTSIGLGELMSIVIARRLLGDADELTEMENNSNKPRKKLPIRGAEGLLLTFAKCCHPIPDDHIIAHVSPGRGLVVHRETCPNVRGYQKEPDKYMAVEWSDDYDQEFIAELKVDLQNHQGALAELTNVVSKTGSNIHAISTEERDGRLYTVTILLTTKDRVHLASIMKKLRVMPHALKVRRRKN	MULTISPECIES: bifunctional GTP diphosphokinase/guanosine-3',5'-bis(diphosphate) 3'-diphosphatase
GCF_000272165.2	1191299	Vibrio kanaloae 5S-149	strain=5S-149	Bacteria	noInfo	Proteobacteria	Gammaproteobacteria	Vibrionales	Vibrionaceae	Vibrio	WP_017056572.1	RelA[HS]	MVAVRSAHLNPSEQFELESWIASLNQDAKTSNKLIKVYLHCEELLKDHEQASLLLWRGREMIEILVTLSMDRATLVAAQLFPVVSSGVFEREAFEESYGKEIVKLIDGVEEMAALGQLNVTLEGSAASGQVDNVRRMLLAMVDDFRCVVIKLAERICNLIEVKKAPDAVRRAAAKECSNIYAPLANRLGIGQLKWEIEDYAFRYQQPDTYKQIAKQLSERRIVREQYITDFVNDLTAEMKRSSINAEVSGRPKHIYSIWRKMQKKGLAFDELFDVRAVRIIADQLQDCYAGLGVVHTKYKHLPSEFDDYVANPKPNGYQSIHTVVLGPEGKTIEIQIRTKQMHEDSELGVAAHWKYKEGATSARSGYDEKITWLRKLIDWQEEMSDSGEMLDEVRSQVFDDRVYAFTPRGDVVDLPMGATPLDFAYHIHSMVGHRCIGAKVAGRIVPFTHKLSMGDQVEIITQKEPNPSRDWLNPTTGFVHSGRARAKINAWFRAQSREKNLEAGRDILEVELAKVGATLKDADQYALRRFNVNTPDELYAGIGSGDLRINQVVNHINALVNKPTAEEEDKKALEKLLESENKPAQQSRPNKDAVVVEGVDNLMTHLARCCQPIPGDMIKGYITQGRGISVHRSDCEQLSELNLHAPERIIDTVWGHGFVGSYILTLRVEALERNGLLKDITSLFSNEKISVTTMKSRIDYKRQLSVMDFDLEVTNIEILSRVTSRVEQIKDVMSVKRLG	GTP pyrophosphokinase
GCF_000272475.1	555793	Novosphingobium sp. Rr 2-17	strain=Rr 2-17	Bacteria	noInfo	Proteobacteria	Alphaproteobacteria	Sphingomonadales	Sphingomonadaceae	Novosphingobium	WP_008995398.1	Rel[HS]	MLRQYELVERVKEYAPEADEALLNRAYVYTVQKHGSQKRASGDPYFSHPVEVAGLMTELKLDQQTIMTALLHDTVEDTLATIEEIEKLFGPEVARLVDGVTKLSKIDVMTESERAAENLRKFLLAMSEDLRVLLVKLADRLHNMRTLHFIKKEEKRQRIARETMDIYAPLAERVGMYEYMREMQLLAFEQLEPEGYATITGRLAQIRSHEGGQVDAIALGIKQALAETGLTVEVSGREKHPYSIWRKMAERHVTFEQITDIMAFRVLTDSVEDCYRALGVLHQTWQMIPGRFKDYISTPKSNGYKSLHTALIYGKSMRVEVQIRTRDMHRTNEFGLAAHWAYKQGGLRPDGQVGWLRDLIEIVDASHDPEELLEHTKLAIYQDRIFAFTPKGALFQLPKGSTAVDFAYAVHTNLGNAAVGAKINGRHVPLRKQLVNGDVVEIIKSSTSEPQLPWLGFVVTGKARAAIRRAVRAKERAEVAEIGAKLYDEIAGRLPLRIGKKALAAAVRRLDMRDEEELMFAIGSARLTDRQLMEALLPGSTDELPDNPDWTNVEQAISIRGLTAGIGFELAECCHPVPGDRIVGLRRPDHKVEVHTIDCLTLANGIDADWLDLSWGERTTGSVGRLRLVLYNRPGTLAEVTQILASNRANVTNLQMTQRDEPFGTYEADLEVTDLAHLTRIVGSLRASEAVAEAERI	bifunctional (p)ppGpp synthetase/guanosine-3',5'-bis(diphosphate) 3'-pyrophosphohydrolase
GCF_000272495.1	1096546	Methylobacterium sp. GXF4	strain=GXF4	Bacteria	noInfo	Proteobacteria	Alphaproteobacteria	Rhizobiales	Methylobacteriaceae	Methylobacterium	WP_039902104.1	Rel[HS]	MMRQYELVERVKRYNPAADEALLNRAYVYAMQAHGTQKRASGDPFFAHPLEVAAILTDLHLDDATIVAAVLHDTVEDTEATLEEIRRLFGPEIGALVDGLTKLKRLDLVSKQAAQGENFRKLLLAVAADVRVLLVKLADRLHNMRTLQHMREDKRHRIAQETLDIYAPLAGRMGMQELREELEDLAFRNIEPEVYATITQRLARLTAKSERVVETIAQVLTEKLSAQGITAEVSGRQKRPFSIWSKMERKSVAFEQLSDIFGFRVIVDTVQDCYAALGIVHTSWPMVPGRYKDYISTPKQNDYRSIHTTVIGPKSQRVELQIRTRAMDDIAEYGIAAHAHYKELGIDSAKEPAREGSVHPKLAAESGAYQWLRRTIELLAEGDSPEEFLEHTKLELFQDQVFCFTPKGRLIALPRGATPIDFAYAVHTDVGNSAVGAKINGRMAPLLHELANGDEVEISRSDGASPPAAWESLVVTGKARAAIRRATRAAVRRQYAGLGRQILDRAFERAAKTFSEDKLRGALPRLARATTEDVFAAVGRGEMFSGDVVRAVYPDHRDERRPSTPQGALNGAGRLVRSADQTMRLTFPGAEGKAEDRSDAIPIRGLTGDLPVTFAPNGGAVPGDRIVGILTPGVGVTVYPIQSAALAAFDNEPERWLDVRWDTEASGSERFPARLALKSINEPGVFAQIAQVIADHDGNIDNISMKRRTQDFTDITIDLSVWDLQHLTAIIAELRGKRPVNSVERVNG	MULTISPECIES: bifunctional (p)ppGpp synthetase/guanosine-3',5'-bis(diphosphate) 3'-pyrophosphohydrolase
GCF_000273175.1	997884	Bacteroides nordii CL02T12C05	strain=CL02T12C05	Bacteria	noInfo	Bacteroidetes	Bacteroidia	Bacteroidales	Bacteroidaceae	Bacteroides	WP_002560688.1	RshB[HS]	MEDISFFTEKEKAELFALYKRLIRSAGESITKDDTRKLKKYLIHAAQCNSLRRNNFGMNPVIRDLQTAVVVADEIGMKGSCLIGIMLHEIVKNNVLSPATVRSEFGEDVSSIITGLVKTNELYAKSPAIESENFRNLLLSFAEDMRVILIMIADRVNVMRQIKDSENEEDRIKVANEAAYLYAPLAHKLGLYKLKSELEDLSLKYIHRDTYYFIKDKLNETKASRDKYIAAFIEPIQKKVKEAGLKFDIKGRTKSIHSIWNKIQKQKTPFEGIYDLFAIRIILDSDPDKEKQECWQAYSIVTDMYQPNPKRLRDWLSIPKSNGYESLHITVMGPEGKWVEVQIRTRRMDEIAERGLAAHWRYKGIKGETGLDEWLTSVREALENPDNDSMKVMDQFKMDLYEDEVFVFTPKGDLFKLAKGATVLDFAFHIHSKLGCKCIGAKVNGKNAQLKQKLNSGDQVEIMTSNTQTPKQDWLNIVTTSKARTKIRQALKEMVARQHDFAKETLERKFKNRKMEYDEGTMMRLIKRLGYKVVTEFYQAIADGTLDVNDLLDKYIEQQKRDNDTHDEIVYRSAEGYNLQNQIEETNGKEDVLVIDQNLKGLEFKLAKCCNPIYGDEVFGFVTVSGGIKIHRMDCPNADQMRERFGYRIVKARWAGKSQGTQYPITLRVVGHDDIGIVTNITSIISKENNITLRSIGIDSHDGLFSGTMTIMVGDTGRLEALIKKLRTVKGVKQVSRN	MULTISPECIES: RelA/SpoT family protein
GCF_000273175.1	997884	Bacteroides nordii CL02T12C05	strain=CL02T12C05	Bacteria	noInfo	Bacteroidetes	Bacteroidia	Bacteroidales	Bacteroidaceae	Bacteroides	WP_007484056.1	Rel[HS]	MDTNIPPKELAEEEMIDQAFQELLNDYLATKHRKRVEIITKAFNFANQAHKGIKRRSGEPYIMHPIAVAKIVCNEIGLGSTSICAALLHDVVEDTDYTVEDIENIFGPKIAQIVDGLTKISGGIFGDRASAQAENFKKLLLTMSDDIRVILIKIADRLHNMRTLGSMLPNKQYKIAGETLYIYAPLANRLGLYKIKTELENLSFKYEHPEEYLEIEEKLNATAAERDKVFNDFTAPIREQLDKMGLKYRILARVKSIYSIWNKMQTKHVPFEEIYDLLAVRIIFEPRNPEEELNDCFDIYVSISKIYKPHPDRLRDWVSHPKANGYQALHVTLMGNNGQWIEVQIRSERMNDVAEQGFAAHWKYKEGGGSEDEGELEKWLKTIKEILDDPQPDAIDFLDTIKLNLFASEIFVFTPKGELKTMPQNSTALDFAFSLHTDIGSHCIGAKVNHKLVPLSHKLQSGDQVEILTSKSQRVQPQWEVFATTARARAKIAAILRKERKINQKEGEELLNEFLKKEEIRPDNVIIAKLSKLHNMKNEEELFIAIGNKSIILGDADKNELKEKQSSNWKKYLTFSFGGGNKEKQPEEKEVQEKEAINPKQILKLTEEALQKQYIIAECCHPIPGDDVLGYIDENDRVIIHKRQCPVAAKLKSSYGNRIIATVWDTHKVLSFLVYIYIKGIDSMGLLNEITQVISRQLNVNIRKLDIETNDGIFEGKVQLYVHDVDDVKAICDNLRKIQNIKSVTRVEN	bifunctional (p)ppGpp synthetase/guanosine-3',5'-bis(diphosphate) 3'-pyrophosphohydrolase
GCF_000273375.1	1095900	Bartonella birtlesii IBS 325	strain=IBS 325	Bacteria	noInfo	Proteobacteria	Alphaproteobacteria	Rhizobiales	Bartonellaceae	Bartonella	WP_006589260.1	Rel[HS]	MMRQCELVGRVQRYKSDVDEALLNRAYDYAMQKHGHQKRASGDLYFSHPLEVAAILTDMRLDEATIAVALLHDTIEDTSATRAEIDQLFGSEIGKLVEGLTKLNKLDLVSKKAVQAENLRKLLIAISDDVRVLLVKLADRLHNMRTLGAMRDDKRRRIAEETMDIYAPLAGRMGMQDMREELEDLSFFYLNPEGYRTITNRLSELSKRNRDLLSRIENELTKLFCEHGIKADVKSRQKKSYSVFRKMESKALSFEQLSDIFGFRVIVETVNDCYRALGIIHTTWPMVPGRFKDYISIPKQNDYRSIHTTIVGPSRQRVELQIRTASMDEIAEYGVAAHSIYKDYGSHYSTLKLSNETNAYAWLRQTIQSLSDGDNPEEFLEHTKLELFQDQVFCFTPKGRLIAFPKGATPIDFAYAVHTDIGDSCVGVKINGRIMPLMTKLKNGDEVDIIRSQAQIPPAAWEFLVVTGKARSAIRRATRAAVRKQYSGLGYRILERAFEYMGKQFSRDILKQILPRLARKDVEDVLAAVGRGELPSADVIKAVYPDYQDHRVVQKSSFKPGEEGWFNIENAQGMIFKVPENEKNTMAEKHQSKALPIRGTRGDIPVRFSPEGAVPGDRIVGIMQPGAGIVIYPIQSSALMAYDDQPERWIDVRWDIDSQMSERFPARINILAVNSPGSLAEITQVISANDANIQNLSFIRTAPDFTEIMIDLEVWDLKHLNRIFSQLKEAGSVSVVRRVHG	GTP pyrophosphokinase
GCF_000275725.1	1177117	Halomonas stevensii S18214	strain=S18214	Bacteria	noInfo	Proteobacteria	Gammaproteobacteria	Oceanospirillales	Halomonadaceae	Halomonas	WP_016913596.1	RelA[HS]	MVKVREDQPLTESGKVDIQQWLTRLQEDVRLREPERLLQACELAEQLEREAPRTHRVWLSPGSSFRMGLEMADILADLKLDQATLEAAVLYRAVREGLLSLDGVTKRFGDEVAKLIDGVLQMAAISYPLAPNHGMSQHNQQENLRKMLVNMVGDVRVALIKIAERTCALRQVKDAPREKCLQVAREVADIYAPLAHRLGIGQIKWELEDLSFRYLHEDEYKAIAKLLAEKRLDRDRYIHDVVETLKTLMEAQHIHRYDVSGRAKHIYSIWRKMKRKRIDFSQVHDVRAVRILVPEVTDCYTVLGIVHSRWHHVPNEFDDYIANPKKNGYQSLHTAVMGPENKVLEIQIRTFGMHDEAELGVCAHWRYKGHDTNAKSRSYEEKIAWLRQVLEWQDEVGGFGDLREGLSSDVAPDRIYVFTPDGHVIDLPRIATPIDFAYRVHTEIGHRCRGAKVNGRIVPLTYKLKTGQQIEILTATKGGPSRDWLNPSLGYVRTSRARAKIQAWFKHQARDQNLDEGRTLFEREMRRLDVEGLDLPKLAKAVNYQNADDMYAALGAGDLRIGQVLHQAQQLFGETDDQEQLDRLLAKPRRQPSKATKSDITVLGVGNLKTSMANCCRPVPGEPIVGFITQGRGVTVHRQDCTNILQLRMEEPQRIIEVEWGERAHTRYPVTIEIQAWDRSGLLRDVTGLLGNEKVNVLAVNTLTDTDEGIARLRITLEVDGLESLGRLFSRIQQLPNVTEVRRLRNADPEKSARKGGA	GTP pyrophosphokinase
GCF_000275725.1	1177117	Halomonas stevensii S18214	strain=S18214	Bacteria	noInfo	Proteobacteria	Gammaproteobacteria	Oceanospirillales	Halomonadaceae	Halomonas	WP_016915501.1	SpoT[HS]	MFTIDDLADRLGGYLPPDEIQQVKRAFYYAEQAHDGQRRRSGEPYVTHPLAVANILANMHMDHQSLMAAMLHDVIEDTGVSKKALAAQFGKPVAELVDGVSKLTQITFEDKAVAQAENFQKMVLAMSRDIRVIIVKLADRLHNMRTLGALRPDKKRRIARETLEIYARIAGRLGINTIRVELEDLSFQAIHPMRAERIKRAVASARGNRRSAMREIQASLQQSLDDEALQGTVIGRQKHLLSIYKKMRDQRKPFAEIMDVFGFRIITEDVASCYRILGVVHNLYKPVPGRFKDYIAIPKANGYQSLHTTLFGQRGMPIEVQIRTREMEAMANNGIAAHWLYKAGQTAHPIAEGSHARARAWVKGLLEMQRHAGDSLEFIEHVKNDLFPDDIYVFTPKGDIMELPQGATVIDFAYSVHTDIGNNCIACRIDRHLAPLSTRLESGQTLEIITAPGARPNLAWLNFVTTAKARSAIRHALKHQQQAEAIMLGRRLLNKALAPFETSLEELDESVFEQALKELDASSMDALLESMGLGNRMAHVVARRLVDVAHGESFDKTLADNSDKAVVISGGEGMVINFARCCHPLPGDPVVGHLSVGKGLVVHRSECKNLSERKNDPEKLFALEWSENIDEDFPVALRIEIESRRGLVAELAGLVTDADANIERIGIEERDARLSTVNLTLSVKGRVHLARIIKRIRNLPNVGKITRTAN	bifunctional GTP diphosphokinase/guanosine-3',5'-bis(diphosphate) 3'-diphosphatase
GCF_000275785.1	1007654	Bacillus sp. 916	strain=916	Bacteria	noInfo	Firmicutes	Bacilli	Bacillales	Bacillaceae	Bacillus	WP_003155019.1	RelQ[S]	MDDKQWEQFLAPYRQAVEELKVKLKGVRTLYEYEDDHSPIEFVTGRVKPVASILEKARRKSIPLHQIETMQDIAGLRIMCQFVDDIQIVKNMLFARKDFTVVDKRDYIAEHKESGYRSYHLVVLYPLQTTSGEKHVLVEIQIRTLAMNFWATIEHSLNYKYSGNIPEKVKLRLQRASEAASRLDEEMSEIRGEIQEAQAAFSRKKKAGDRQ	MULTISPECIES: GTP pyrophosphokinase
GCF_000275785.1	1007654	Bacillus sp. 916	strain=916	Bacteria	noInfo	Firmicutes	Bacilli	Bacillales	Bacillaceae	Bacillus	WP_007407732.1	RelP[S]	MDLSTAHMDDLKTVMEDWKNELLVYKFALDELDTKFSIISQEYNLIHGHNPIEHTKSRVKSFESIVNKLMRKGCDVTTQEMKEHIHDIAGVRIICSFISDIYNVAEVLKQHKDLKIVKVKDYIKHPKPNGYRSLHLIIEIPVYLTNRVEYVKAEIQIRTIAMDFWASLEHKIYYKLNNEVPKHLTDELKEAADIAHYLDEKMLGIKKEVD	MULTISPECIES: GTP pyrophosphokinase
GCF_000275785.1	1007654	Bacillus sp. 916	strain=916	Bacteria	noInfo	Firmicutes	Bacilli	Bacillales	Bacillaceae	Bacillus	WP_003152716.1	Rel[HS]	MANEQVLTAEQVIDKARTYLPEEQIAFVEKAYLYAQNAHREQYRKSGEPYIIHPIQVAGILVDLEMDPSTIAGGFLHDVVEDTDVTLDDLKEAFSEEVAMLVDGVTKLGKIKYKSQEEQQAENHRKMFVAMAQDIRVILIKLADRLHNMRTLKHLPQEKQRRISNETLEIFAPLAHRLGISKIKWELEDTALRYLNPQQYYRIVNLMKKKRAERELYVEEVVNEVKKRVEEVNIKADFSGRPKHIYSIYRKMALQNKQFNEIYDLLAVRILVGSIKDCYAVLGIIHTCWKPMPGRFKDYIAMPKPNMYQSLHTTVIGPKGDPLEVQIRTFEMHEIAEYGVAAHWAYKEGKAANEEATFEKKLSWFREILEFQNESTDAEEFMESLKIDLFSDMVYVFTPKGDVIELPSGSVPIDFSYRIHSEIGNKTIGAKVNGKMVTLDHKLRTGDIVEILTSKHSYGPSQDWVKLAQTSQAKHKIRQFFKKQRREENVEKGRELVEKEIKNLDFEVKDVLTLENLQKVADKFNFSNEEDMYAAVGYNGITALQVANRLTEKERKLRDQEEQEKIVQEVTSEPKHYPQGRKREAGVRVKGIDNLLVRLSKCCNPVPGDHIVGFITKGRGVSVHRDDCPNVKTNEAQERLIPVEWEHESQVQRRKEYNVEIEILGYDRLGLLNEVLQAVNETKTNISSVSGKSDRNKVATIHMAIFIQNINHLHKVVERIKQIRDIYSVRRVMN	MULTISPECIES: GTP pyrophosphokinase
GCF_000275805.1	857290	Scardovia wiggsiae F0424	strain=F0424	Bacteria	noInfo	Actinobacteria	Actinobacteria	Bifidobacteriales	Bifidobacteriaceae	Scardovia	WP_007147202.1	Rel[HS]	MSDPHQQLSDEDALARQLGTEISTDPANPLLPIWQSVRYHYPDSDLSILRKAYKRAVIQHSHQQRRSGEPYIIHPIAVAQILADLGMSPKVVAAGLLHDTVEDTEYTLDECRAEFGDTVAGLVDGVTKLTKMDVGDSAQAETIRKMVVAMSRDVRVLVVKLADRVHNARTWRYVKESSAQKKAQETLDVYAPLANRLGMNAIKTELEELSFKSLHPKIYHEIVLLVQKRAGHRDEFLARILDDINHDLDAQNIKAYVTGRPKDYFSIYQKMIVRGHDFENIYDLVGVRVIVDSIRDCYAALGAVHARWKPLPGRFKDYVAMPKLNMYQSLHTTVVGPGGKPVEIQIRTWDMHRRAEFGIAAHWKYKANGQSGRALSKPDQSDKEREKDIGLRPQAEEPQELTEADNLRWIQQLADWTSETPDSDEFLGSLKKDLGASEVYVFTPKGRIVSVPQGGTPVDFAYSVHTEVGHRTMGARVNGRLVPLDTLLETGDTVEILTSKSDTQGPSRDWLNFVKSPRARNKIRQWFSKERRSEMIDEGRNELMRYMRKRNLPTQTLMGMEALLGVAQDLNLSNVDTLFAALGDGQVSAQNVVSHLVKDAGEGEVEEDIGQSLLPSRQTRSKHSSTADIAVKGVSDVWVKLAKCCTPVPGDAITGFITRGSGVSVHREDCVNAQHLRKTHPERMVAVSWTGNSGTFLVKIQVEALDRGHLLTDVTKVLADMGANIISGKVSAGDDRVALCQFTFEIAAPSYLSRILSELRKVDGVFDVYRITDNKLSANPRFRQL	(p)ppGpp synthetase
GCF_000275805.1	857290	Scardovia wiggsiae F0424	strain=F0424	Bacteria	noInfo	Actinobacteria	Actinobacteria	Bifidobacteriales	Bifidobacteriaceae	Scardovia	WP_007147177.1	RelP[S]	MILDEQPTLNTAELRNELQNLALGQQDIPIDLSDLDIDDFSDYVSQFVDSMQVYRGAMHEVSTKLEILDDEYHVRYEHNPIHHMERRIKSAKSIFGKLKKRHLPQTIEAMQNNIYDIAGIRVICNYIDDVYAVANMLSGQSDIEIMEVKDYISHPKESGYRSLHMIYQVPVFLTTGPRITPVEVQFRTIAMDYWASLEHKLRYKGNLSDDQIARHSGTLQECASTLAQVEGTMQFIHRDIIDSHVSEDDDIDLTPRSYTVIRDED	GTP pyrophosphokinase
GCF_000276605.1	1144317	Acidovorax sp. CF316	strain=CF316	Bacteria	noInfo	Proteobacteria	Betaproteobacteria	Burkholderiales	Comamonadaceae	Acidovorax	WP_007858348.1	RelA[HS]	MKTLAPPPGPPLNTAEAVPQLIAATAHTLPEQVNALVRARAFAEPLIASEALDSGENTLAHADAVAAILKSIGGSEAMQAASYLVYSCVHLNKPEEVITKAFGANFAALAVETTKLVRVQQQARGAQALDDPALQTENVRKMLLAFSRDLRVVMLRLASRLQTLRFHAATKLPMSPSLARESLQVFAQLANRLGIWQVKWELEDLSFRFLEPDTYKEVARLLDEKRGEREVYMEQLRARLESDLRARSISASVQGRPKHIYSIVKKMRGKSLNFDQVYDIRALRVVVPTVKDCYAALSWVHQRFAPIVEEFDDYIAKPKANGYQSLHTIVRDDLNGKPIEIQIRTQAMHEHAEHGVAAHWAYKEAGAKGYVGVSATGEYDAKIAVLRQLLAWERDLAGHAQKSNGLFEDRIYVLTPEAAVVDLPQGATPVDFAYSVHTSLGHRCRGAKVDGVMVPLNTPLQNGQTVEIVTVKEGRPSRDWLNAELGYLTSNRAKAKVRAWFNAQATHETVARGREAVERLLQREGKTAVKLDDLAVQLGFKSAEALFEVVGKDEFSLRNIETVLRPAEPPPSSDDYLLLKKPRGNESSGPKGGVLVVGIDSLMTQLAKCCKPAPPDDIRGFVTRGKGVSVHRSDCSNFREMAARNGERVIDVDWGLPKASAADKPAVYPVDVAVEAADRQGLLRDISEVFAREKTNVIGVQTQSVKGTAWMTFTVEVADSGRLNKVLGIVAGVQGVRSARRR	bifunctional (p)ppGpp synthetase/guanosine-3',5'-bis(diphosphate) 3'-pyrophosphohydrolase
GCF_000276605.1	1144317	Acidovorax sp. CF316	strain=CF316	Bacteria	noInfo	Proteobacteria	Betaproteobacteria	Burkholderiales	Comamonadaceae	Acidovorax	WP_085947288.1	SpoT[HS]	MFNTPSAAPARPGDTTHAPASASAAAANAAAASFAALTDNLDYLDAHSIEQVRQAYRFADEAHLGQLRNSGEPYITHPIAVAAQCATWKLDAQALMAALLHDAMEDCGVTKVDLIERFGAPVAELVDGLTKLDKLQFNTREENQAESFRKMLLAMARDVRVILIKLADRTHNMRTLSDMPRSKWGRISSETLEIYAPIAHRLGLNQTYRELQDLSFRHLHPWRYATLAKAVNKSRNRRRDLVQRVQSEVDAAFARIGMQVRLAGREKTLYAIYQKMDQKHLSFAQVTDMYGFRVIVPTVTDCYTALGVLHQMYKPVPGKFKDHIAIAKLNGYQSLHTTLVGPSGVNIEFQMRTDEMHVIAEAGVAAHWLYKAQDGDGTSAERLGTKWLQSLLDIQNETRDAAEFWDHVKVDLFPDAVYVFTPKSQIMALPRGATVVDFAYAIHSNVGDRTTAAKINNEQVPLRTELKNGDVVEIITAPISTPNPAWLGFVRTGRARSKIRHYLKTLAHAESEGLGEKLLTQAIRSEGLEQLPPVNAETQPIWDKLLRFTGNRTRTELMTDLGMGKRIASIVAKRLMVLMSEHGHRPDALLLSRERYTSHERLSQGAVTLDGSENASVQYAHCCRPVPGDAIVGYLGRGEGLVVHNTHCGVAKRLQHKDSERFIAVDWADEPVRMFETGIVVTITNSKGVLARVAADLASAEADITHVDMDDEVALDTTDLRFIVAVRDQAHVEAALRNLRRTPAVIRASRITPAA	bifunctional (p)ppGpp synthetase/guanosine-3',5'-bis(diphosphate) 3'-pyrophosphohydrolase
GCF_000276605.1	1144317	Acidovorax sp. CF316	strain=CF316	Bacteria	noInfo	Proteobacteria	Betaproteobacteria	Burkholderiales	Comamonadaceae	Acidovorax	WP_007855216.1	BdRel[S]	MASLDFEREESRFRAFYASHRPALEDACAAFTAAIAAVVDDARSVDVSKVEGRVKDADECIRKFARKYRPGLEESNTPYEIQNWITDLVGVRVVCLYEDELEKVAQIVRQHFAVIDVTDKASAVESTEASFGYKGLHLDLRAGPRALPALVAHADQPFELQVRTIIQDSWSVLDHKIKYKKSIPGQLKRRINVLSALFELADREFRQIRDETAAALLQAPDETAEADVEEQDGALATPKPSALGSELNAFTFLKIATHFFKDFEFDPSKVDGFVDDIQAWSPGITRARFNTLMRETVGTVKRYKQHFEEQNPQGSFNPYTVIRHCLYLSNRTQFRPALRNVAREAFEAWLADNG	(p)ppGpp synthetase
GCF_000276645.1	493915	Pseudoalteromonas sp. NJ631	strain=NJ631	Bacteria	noInfo	Proteobacteria	Gammaproteobacteria	Alteromonadales	Pseudoalteromonadaceae	Pseudoalteromonas	WP_017218104.1	RelA[HS]	MVATRQSHQTTLPLEFDARLTILNLSEDQREWLQKAYELCPADESTEHLNNAIEMVEILADLNFDSESLATAFLTPYFVAGKLSLEQVEEALGKNISLLLRGVENMDTISTLAHQSSGKVQVDNIRRMLLAMVEDVRAVVIKLAEQICHLRAVKKASEEERVVAAKAAANIFAPLANRLGIGQLKWELEDLSFRYLHPDTYKSIAKKLSDKRLDREAYMENMVNSVAQKLADAGIKAQVYGRPKHIYSIYKKMAQKSYEFEQLFDIRAMRVVVDEIQDCYAALGIVHTSWRHLNKEFDDYIATPKQNGYQSIHTVVFGPEGKTVEIQIRTEAMHRDAELGVAAHWMYKEGALPGRNSGYEQKISWLRKLLQWQEEVVDGSEIADELKNQVVEDRVYVFTPKGDIFDLPLGSTPLDFAYYIHSNVGHRCIGAKVFGKIVPFTYTLRTGDQVEILTQKNASPSRDWLNPSLGYIHSSRARSKIHHWFKQQDRDKNLQAGKEILDSHLQKLDITYKDLEPAIDRFNFKELDDLMVAIGAGDIRINQFLNYVQDKPEDTPKLKISSPKHTKGDKNAVVVDGVGSLMSHMAKCCEPVPGDEIVGYITQGRGIAVHRSDCESFAHITDVHPEREIAVSWSDDVKASYAITLKIEAHDRQGLIRDISSVLANEKVNVLNMNVQTQDDKNVAVFMMKVEVDDLSAMHRLLTKLMQIEGVFDAKRL	MULTISPECIES: GTP diphosphokinase
GCF_000276645.1	493915	Pseudoalteromonas sp. NJ631	strain=NJ631	Bacteria	noInfo	Proteobacteria	Gammaproteobacteria	Alteromonadales	Pseudoalteromonadaceae	Pseudoalteromonas	WP_010605866.1	SpoT[HS]	MYLFEGLKKKISEYLSPEDVDLVQKAYVVAREAHEGQTRSSGEPYITHPVEVTQILASMRLDHETLMAALMHDVIEDTDFSQDDLAEIFGDTVAELVEGVSKLDKLSFKDKKEFQAENYRKMIMAMTQDIRVILIKLADRTHNMRTLGALRPDKRRRIARETLEIYAPIANRLGIHDIKNELEDLGFQALYPMRYRALRSEVAKARGNRKEVISNIQSEIESRLEEAGIQGSVKGREKHLYSIYRKMLNKELMFNEVMDIYAFRINVDNLDTCYRVLGVAHNLYKPIETRFKDYIAVPKTNGYQSLHTSLVGPHGIPVEIQIRTHDMDHMADKGVAAHWMYKKSGDNAGHTAQQRARQWMQSLLELQQSAGSSFEFVENVKTELFPEEIYVFTPDGRIVELPMGATAVDFAYAVHTDVGNTCVGARVNRKPYPLSKALDTGQTVEVITSSGAHPNATWLNFVVTGKARLGIRNYLKSQQEEEAIQLGRRLLDSALGEYKLDDIAQEQIDNVLEEHNLNTLLELLVEIGCGNIMSVLIAKRLLQDDNAVEDIAKRAKAAIIGTEGMLVTYAKCCRPVPGDAITAYMSQGKGLMVHRQECKNIKGWRNERSKYFVVKWEDNPEKEYIAALRVEIINHQGALAKLTNVVATTQANIVEIATDEKESNLYVIDLGITVKNRIHVADIMRRIRVMPDVQRVYRKK	MULTISPECIES: bifunctional GTP diphosphokinase/guanosine-3',5'-bis(diphosphate) 3'-diphosphatase
GCF_000276665.1	34839	Chinchilla lanigera		Eukaryota	Metazoa	Chordata	Mammalia	Rodentia	Chinchillidae	Chinchilla	XP_005381583.1	Mesh1[H]	MGSEIAQLLEAADFAARKHRHQRRKDPEGTPYINHPIGVARILTHEAGITDIVVLQAALLHDTVEDTDTTLDEVELHFGTQVRRLVEEVTDDKTLPKLERKRQQVEQAPHSSPGAKLVKLADKLYNLRDLNRCTPAGWSEHRVQEYFEWAAQVVKGLQGTNQQLEEALKQLFKERGLTL	PREDICTED: guanosine-3',5'-bis(diphosphate) 3'-pyrophosphohydrolase MESH1
GCF_000276805.1	1201293	Moritella dasanensis ArB 0140	strain=ArB 0140	Bacteria	noInfo	Proteobacteria	Gammaproteobacteria	Alteromonadales	Moritellaceae	Moritella	WP_017222846.1	MixRel3[S]	MKYPVEVVSQEIQTQLVETLNQMGIMYRIFGRVKDHVSLKYKLERDTEYGVTKYLQDLIGIRIVLYFADDIKIVHEVIGRVFEEREKDQSIDSMNETTFKPVRYNLVYDVPPEKDYELSPEIAHKVDKTFELQIRTVLSEGWHEVEHDLRFKYQDDWTPFPIESRMFNGVYASLETNEWTMIKILEEIAYGHYKRKNWEAMIRQKFRLRLAKVNLKREIIDIFDGDNELAKKFYRIDRTKMISLFNKMQFDYPITVNNIIYFANVFIVKDVSITEITPQVLIDECLEKLERV	hypothetical protein
GCF_000276805.1	1201293	Moritella dasanensis ArB 0140	strain=ArB 0140	Bacteria	noInfo	Proteobacteria	Gammaproteobacteria	Alteromonadales	Moritellaceae	Moritella	WP_017221874.1	RelA[HS]	MVAVRDSHLTNPEDFDAKTWTSSLALTSTEQDELFELYSQLALKEAAESPEDEADFRFPLLAYGVEMIEILMTMDMDMETLKVALLYPFFNAKLYDNEQIESLFGSKLLPLLVAVVEMDAIRTLQAKSQKPSETQVDNLRRMLMAIVDDVRAIVIKLAERICHLRQVKNASEEERVLAAKEIADIYSPLANRLGIGQLKWELEDLSFRYSHPDTYKQIAKLLLERRIDREEFIDSFVSQVKTGVEAAGGRVEVYGRPKHIYSIWKKMQKKNLDFTGLYDVRAVRVIAAELQDCYAALGVIHNLFRPIPSEFDDYVANPKANGYQSIHTVVAVGDENKAVEVQIRTKQMHDDAELGVAAHWRYKEGADTTKKGSYEEKIAWLRKLLAWQDDMAESGSLVDELRSQVFDDRVYVFTPKGDVVDMPQGSTPLDFAYYVHSMVGHRCIGAKISGRIVPFTYELQTGDQIDIITQKNPNPSRDWLLPNLGYVKSARARAKINTYFKRMDRDKNVVSGKEMLEGELHKLGLQLSDASCAFERFNSNTLEDLLAQVGSGDARLNQVINHIKVLLLQPSAEEEDKLALELVDQQVLKSQNQPKKKRSKDHIVVEGMGNLMTHIANCCQPIPGDEIVGYITQGRGISIHRNGCLQYADLSSRQPERIIDAVWGGDFSGGYGVTLVVHASDRSGLLRDLTTIFANDRIHVVGMNTRTDAKLQTATLEINIELFNIDTLSHLTNRMSQVKGVIYAKRLK	GTP pyrophosphokinase
GCF_000276805.1	1201293	Moritella dasanensis ArB 0140	strain=ArB 0140	Bacteria	noInfo	Proteobacteria	Gammaproteobacteria	Alteromonadales	Moritellaceae	Moritella	WP_017222385.1	SpoT[HS]	MHIFANLKATTSTYLSVEQVELIEHAYLVAREAHLPQKRSTGEPYIIHPVAVAEILADMRLDHKTIMAALLHDVIEDTPTTQEDLASLFGNTVAELVEGVSKLDKLKFRDRKEAQAENFRKMFMAMVQDIRVILIKLADRTHNMRTLGALRPDKRRRIASETLEIFAPIANRLGIHNIKNELEELGLEAMYPMRYRILVESVKAARGNRKEVMSNIRQEIEGRLAEAGVPAETHGREKLIFSIYNKMKKKRVQFHEVVDIYAFRIIVDDLDTCYRVLGQMHSLYKPKITRFKDYIAIPKTNGYQSLHTSLVGPHGVPLEIQIRTKDMDLMADRGVAAHWSYKQGADKINTNAQLRAQKWMQSLLELQQSAGSSFEFIESVKTDLFPDEIYVFTPKGKIIELPRGATPVDVAYSIHTDVGHTCVGARVNRQPHALSQPLKNGQTVEIITAPGARPNAAWLNFIVTGRARGRVRQQLKSMRAEDSIILGRRLLNHALNGVKIEDINADNLTQVLTDIKCETLDDLLIEIGLGNIMSILVARRLQGRVDELTDLAPRSEEQDKMPIKGAEGMLVSFANCCHPIPGDPIVAHLSPGKGLVVHIETCRNIHGYQNEPDRYIPVEWDDNIDPSQEFKTEIRIQVVNHQGVLAKLTNTVASSGANIHNIVTDEKDARVYNVDILITAKNRKHVADVMKKIRTLQDVLKISRSYN	bifunctional GTP diphosphokinase/guanosine-3',5'-bis(diphosphate) 3'-diphosphatase
GCF_000276805.1	1201293	Moritella dasanensis ArB 0140	strain=ArB 0140	Bacteria	noInfo	Proteobacteria	Gammaproteobacteria	Alteromonadales	Moritellaceae	Moritella	WP_017221804.1	RelV[S]	MYSFLRTSLILVLMLAGKAPLEAATMLSLSQVSNNGNATNRVRTQLSKDLAGLYQLPDINNTNIIQPYSDFDTLYTLATTAQDELATLTKQIALMSQTSAVIPDIKSVARAQAKISNKHGGAVEKITDLARSSIIAKNSQELITAYELLEQETDIVQVKNRFNNPKQNGYRDINLLVRLPKSQMVVEVQLHLDRIEAIKNGPEHDNYAQIQQINHNAQQQQRDVSEIEAFKVTQLKEESTSLYQVAWQQQLMLELKTSFKQMA	hypothetical protein
GCF_000276825.1	1138383	Mycobacterium paraintracellulare	strain=MOTT64	Bacteria	noInfo	Actinobacteria	Actinobacteria	Corynebacteriales	Mycobacteriaceae	Mycobacterium	WP_008258303.1	Rel[HS]	MADDNSASQALDAPTKVTEPPAITQPMEAPEPPTESLKTSSSASRRVRARLARRMTAQRSTLNPVLEPLVAVHREIYPKANVSMLQRAFEVADQRHATQLRHSGDPYITHPLAVATILAELGMDTTTLVAALLHDTVEDTGYTLDALSEEFGEEVGHLVDGVTKLDRVVLGSAAEGETIRKMITAMARDPRVLVIKVADRLHNMRTMRFLPPEKQARKARETLEVIAPLAHRLGMASVKWELEDLSFAILHPKKYEEIVRLVAGRAPSRDTYLAKVRAEIVSTLGASKIKATVEGRPKHYWSIYQKMIVKGRDFDDIHDLVGIRILCDEIRDCYAAVGVVHSLWQPMAGRFKDYIAQPRYGVYQSLHTTVVGPEGKPLEVQIRTRDMHRTAEYGIAAHWRYKEAKGRNGVPHPHAAAEIDDMAWMRQLLDWQREAADPGEFLESLRYDLAVQEIFVFTPKGDVITLPTGSTPVDFAYAVHTEVGHRCIGARVNGRLVALERKLENGEVVEVFTSKAANAGPSRDWQQFVVSPRAKAKIRQWFAKERREEALEAGKDAMAREVRRGGLPLQRLVNGETLSAVARELHYLDVSALYTAIGEGHVSARHVVQRLLAELGGIDQAEEDLAERSTPTTMLRRPRSSDDVGVSVPGAPGVLTKLAKCCTPVPGDQIMGFVTRGGGVSVHRTDCTNAASLQQQSERIIEVHWAPSPSSVFLVAIQVEALDRHRLLSDVTRVLADEKVNILSASVTTSGDRVAISRFTFEMGDPKHLGHLLNVVRNVEGVYDVYRVTSAA	MULTISPECIES: RelA/SpoT family protein
GCF_000277005.1	1144253	Pontibacter sp. BAB1700	strain=BAB1700	Bacteria	noInfo	Bacteroidetes	Cytophagia	Cytophagales	Hymenobacteraceae	Pontibacter	WP_007654186.1	FpRel[S]	MNKNTSSGQSASSLLNSLGLGESEWRTQGIAPQTLVGIYHDFLRRKAELLEIAAQTAQSLQHLPEVHAVRYRVKDPLHLLRKVIRKKSEYPDRHIDEHNYVDWINDLAGVRVLYLHKTAWHALGKHIQATWELKRPPFAYISPGTATTIIQEFEKAGVNIRLHDHGYRAVHFVVSTQPKRQRYFAEIQLRTLFEEGWSEIDHKVRYPDHSCNAFVRDLLNLLNHFTGQADQLASFIKTVLEKLHGHTPLTEKERARLHTQVNQFTIPDTEKQRLYLHLNALQRKNS	hypothetical protein
GCF_000277285.1	1003201	Rickettsia typhi str. TH1527	strain=TH1527	Bacteria	noInfo	Proteobacteria	Alphaproteobacteria	Rickettsiales	Rickettsiaceae	Rickettsia	WP_004596267.1	Rel[S]	MLQRVIKHLSYNLSKHDIAAQITGRIKHPISILYKLYRKGIKLEELTDIFAIRIVVIDEEKCYKALKIVHELYDHEKDKFKNYILNPKPNGYQSLHTIIITEDNYKIEIQIRDYNMHYNAESGDAAHWKYKNSF	MULTISPECIES: guanosine polyphosphate pyrophosphohydrolase
GCF_000277285.1	1003201	Rickettsia typhi str. TH1527	strain=TH1527	Bacteria	noInfo	Proteobacteria	Alphaproteobacteria	Rickettsiales	Rickettsiaceae	Rickettsia	WP_011190766.1	RickSpo[H]	MKDIEYWDKNFESCKYSDKLIERLLFLNNKVKQPIDIREVKKGIYYARKYHGKQMRQSGDPYYSHPIAVTIMVAEFVAKEVPKLFTSRILQAALLHDTIEDTELTKDMISSIFDEEVARHVEGLTRIKPCGKISSAKSLILLIKQKRYDTALIKLFDRIHNLQTLEAKSPEKAHKIIKETLKSFLVLSEILEIPSVSELIYAECYKNNLKFNINATFNKIINFDSSPFAQNKLLP	guanosine polyphosphate pyrophosphohydrolase
GCF_000277285.1	1003201	Rickettsia typhi str. TH1527	strain=TH1527	Bacteria	noInfo	Proteobacteria	Alphaproteobacteria	Rickettsiales	Rickettsiaceae	Rickettsia	WP_044286909.1	Rel[S]	MICDIMNLLSKDLDKADIEHEIYMRLKEPYSVLKKMKRKEVHIYSLKDLIACRIIVKSKDLCYNALDVVKNSPYLDCLYTKDYINRPKSNGYQSLHNIMQLLHSKRTVEIQIRSRDMNQYAEFGSAAHLNYKEEQDRHFKKAFDITNDTMLSKARQMLKQFAGLEEQIVEYEKEIMCIWLNTMKW	guanosine polyphosphate pyrophosphohydrolase
GCF_000277285.1	1003201	Rickettsia typhi str. TH1527	strain=TH1527	Bacteria	noInfo	Proteobacteria	Alphaproteobacteria	Rickettsiales	Rickettsiaceae	Rickettsia	WP_011191059.1	RickSpo[H]	MEDIDIWQEKFEFCNYSKKLIGRIEYLNTIVDSPIDIIEVKKGIYYTRKYHATQMRQSGEPYYSHPIEVAIMLADFTALEAPKLYKSYMINVALLHDTIEDTILTHADISKIFDKNIADNVERLTRIKPYGKISSGEMLNLLIQEQRYDIALIKVFDRLHNLQTINAKSTEKALETVKETIESFLLIAAYLEIRTVEQQLLNVCNNFIKQHFPSEQKAIFRSVYEISFFNFKIIQNKLKRMQYYFRKKKA	guanosine polyphosphate pyrophosphohydrolase
GCF_000277545.1	1202448	Enterobacter sp. Ag1	strain=Ag1	Bacteria	noInfo	Proteobacteria	Gammaproteobacteria	Enterobacterales	Enterobacteriaceae	Enterobacter	WP_008458386.1	RelA[HS]	MVAVRSAHLNKAGEFAPEKWIASLGISNQQSCERLAETWAYCERQTKGHPDAELLLWRGVEMVEILSMLSMDNDTLRAALLFPLADAGVVSEEVMLESVGKQVVTLIHGVRDMDAIRHLKATHNDSVSSDQVDNVRRMLLAMVDDFRCVVIKLAERIAHLREVKDAPEDERVLAAKECTNIYAPLANRLGIGQLKWELEDYCFRYLHPEEYKRIAKLLHERRIDREQYIDDFVGTLRSSMKEEGVKAEVYGRPKHIYSIWRKMQKKHLAFDELFDVRAVRIVAERLQDCYAALGIVHTHFRHLPDEFDDYVANPKPNGYQSIHTVVLGPNGKTIEIQIRTKQMHEESELGVAAHWKYKEGNARSGSSGHEDRIAWLRKLIAWQEEMSDSGEMLDEVRSQVFDDRVYVFTPKGDVVDLPAGSTPLDFAYHIHSDVGHRCIGAKIGGRIVPFTYQLQMGDQIEVITQKQPNPSRDWLNPNLGYITTSRGRAKIHNWFRKQDRDKNILAGRQILDDEIEHLGISLKEAEKTLLPRYNFNEIEELLAAIGGGDIRLNQMSNYLQAQFNKPSAEEQDAAALRQLTQKSYSPPQSRSKDNGRVVVEGVGNLMHHIARCCQPIPGDEIVGFITQGRGISIHRADCDQLAELQSHAPERIVDAVWGESYSSGYSLVVRVTANDRSGLLRDITTILANEKVNVLGVASRSDTKQQLATIDMTIEIYNLQVLGRVLGKLNQVPDIIDARRLHG	MULTISPECIES: GTP diphosphokinase
GCF_000277545.1	1202448	Enterobacter sp. Ag1	strain=Ag1	Bacteria	noInfo	Proteobacteria	Gammaproteobacteria	Enterobacterales	Enterobacteriaceae	Enterobacter	WP_008457411.1	SpoT[HS]	MYLFESLNQLIQNYLPEEQIKRLRQAYLVARDAHEGQTRSSGEPYITHPVAVACILAEMKLDHETLMAALLHDVIEDTPATYQDMEQLFGKSVAELVEGVSKLDKLKFRDKKEAQAENFRKMIMAMVQDIRVILIKLADRTHNMRTLGSLRPDKRRRIARETLEIYSPLAHRLGIHHLKTELEELGFEALYPNRYRVIKEVVKAARGNRKEMIQKILSEIDGRLQEAGIACRVSGREKHLYSIYCKMTLKEQRFHSIMDIYAFRVIVHDMDTCYRVLGQMHSLYKPRPGRVKDYIAIPKANGYQSLHTSMIGPHGVPVEVQIRTEDMDQMAEMGVAAHWAYKEQGESSTTAQIRAQRWMQSLLELQQSAGSSFEFIESVKSDLFPDEIYVFTPEGRIVELPAGATPVDFAYAVHTDIGHACVGARVDRQPYPLSQSLTSGQTIEIITAPGARPNAAWLNFVVSSKARAKIRQMLKNLKRDDSVSLGRRLLNHALGGSRKLAEIPAENLQRELDRMKLASLDDLLAEIGLGNAMSVVVAKNLQGESPVASQSGTAPSANHSNLPIKGADGVLITFAKCCRPIPGDPIVAHVSPGKGLVIHHESCRNIRGYQKEPEKFMAVEWDKEIEQEFITEIKVDMFNHQGALANLTAAINTAGSNIQSLNTEEKDGRVYSAFIRLTARDRVHLANIMRKIRVMPDVIKVTRNRN	bifunctional GTP diphosphokinase/guanosine-3',5'-bis(diphosphate) 3'-diphosphatase
GCF_000277565.1	1173691	Citrobacter sp. A1	strain=A1	Bacteria	noInfo	Proteobacteria	Gammaproteobacteria	Enterobacterales	Enterobacteriaceae	Citrobacter	WP_003034123.1	RelA[HS]	MVAVRSAHLNKAGEFDPKKWIASLGISSQQSCERLAETWAYCLQQTQGHPDADLLLWRGVEMVEILSMLSMDIDTLRAAMLFPLADANVVSEDILRESVGKSIVHLIHGVRDMAAIRQLKATHTDSVSSEQVDNVRRMLLAMVDDFRCVVIKLAERIAHLREVKDAPEDERVLAAKECTNIYAPLANRLGIGQLKWELEDYCFRYLHPAEYKRIAKLLHERRIDREHYIDEFVGHLRSEMKTEGVKAEVYGRPKHIYSIWRKMQKKQLAFDELFDVRAVRIVAERLQDCYAALGIVHTHYRHLPDEFDDYVANPKPNGYQSIHTVVLGPGGKTIEIQIRTKQMHEDAELGVAAHWKYKEGTASGAARSGHEDRIAWLRKLIAWQEEMADSGEMLDEVRSQVFDDRVYVFTPKGDVVDLPAGSTPLDFAYHIHSDVGHRCIGAKIGGRIVPFTYQLQMGDQIEIITQKQPNPSRDWLNPNLGYVTTSRGRSKIHAWFRKQDRDKNILAGRQILDDELAHLGISLKEAEKHLLPRYSFNELDELLAAIGGGDIRLNQMVNFLQAQFNKPSAAEQDAAALKQLQQKTHAPQSRRKDDGRVVVEGVGNLMHHIARCCQPIPGDEIVGFITQGRGISVHRADCEQLTELRSHAPERIVDAVWGESYSAGYSLVVRVQANDRSGLLRDITTILANEKVNVLGVASRSDTKQQLATIDMTIEIYNLQVLGRVLGKLNQVPDVIDARRLHGN	MULTISPECIES: GTP diphosphokinase
GCF_000277565.1	1173691	Citrobacter sp. A1	strain=A1	Bacteria	noInfo	Proteobacteria	Gammaproteobacteria	Enterobacterales	Enterobacteriaceae	Citrobacter	WP_003024038.1	SpoT[HS]	MYLFESLNQLIQNYLPEDQIKRLRQAYLVARDAHEGQTRSSGEPYITHPVAVACILAEMKLDYETLMAALLHDVIEDTPATYQDMEQLFGKSVAELVEGVSKLDKLKFRDKKEAQAENFRKMIMAMVQDIRVILIKLADRTHNMRTLGSLRPDKRRRIARETLEIYSPLAHRLGIHHIKTELEELGFEALYPNRYRVIKEVVKAARGNRKEMIQKILSEIEGRLQEAGIPCRVSGREKHLYSIYCKMVLKEQRFHSIMDIYAFRVIVHDSDTCYRVLGQMHSLYKPRPGRVKDYIAIPKANGYQSLHTSMIGPHGVPVEVQIRTEDMDQMAEMGVAAHWAYKEHGGESSTTAQIRAQRWMQSLLELQQSAGSSFEFIESVKSDLFPDEIYVFTPEGRIVELPAGATPVDFAYAVHTDIGHACVGARVDRQPYPLSQPLFSGQTVEIITAPGARPNAAWLNFVVSSKARAKIRQLLKNLKRDDSVSLGRRLLNHALGGSRKLAEIPPESIQRELERMKLATLDDLLAEIGLGNAMSVVVAKNLQQGEATANVPAQSGHGHLPIKGADGVLITFAKCCRPIPGDPIIAHVSPGKGLVIHHESCRNIRGYQKEPEKFMAVEWDKETEQEFITEIKVDMFNHQGALANLTAAINTTTSNIQSLNTEEKDGRVYSAFIRLTARDRVHLANIMRKIRVMPDVIKVTRNRN	MULTISPECIES: bifunctional GTP diphosphokinase/guanosine-3',5'-bis(diphosphate) 3'-diphosphatase
GCF_000277605.1	1182762	Enterococcus sp. C1	strain=C1	Bacteria	noInfo	Firmicutes	Bacilli	Lactobacillales	Enterococcaceae	Enterococcus	WP_005233463.1	Rel[HS]	MAKEVILTGPNVIKLVAHYMSEEHVAFVQKALDYATEAHKEQFRKSGEPYIIHPIQVAGILAELQMDPHTVATGFLHDVVEDTDVTLADLKEEFGADVAMLVDGVTKLGKIKYKSHEEQLAENHRKMLIAMAQDLRVIMVKLADRLHNMRTLKHLREDKQRRIAQETMEIYAPLAHRLGISRIKWELEDISLRYLNPQQYYRIVHLMQTKREERESYVSETVEEIRIATEELDIYAEIYGRPKHIYSIYRKMKDQKKQFNEIYDLLAIRVIVDSIKDCYAVLGTIHTKWKPMPGRFKDYIAMPKANMYQSLHTTVIGPKGNPVEIQIRTHEMHEIAEFGVAAHWAYKEGKTEKVRADKMTQQVGWFREILELQDESYDASEFMEGVKGDIFSDKVYVFTPKGDVTELPQGSSPLDFAYSIHTDIGNKTTGAKVNGKMVQLDYKLKNGDIIEILTSPNSFGPSRDWVKLVATSKAKNKIKRFFKAQDRDENIIKGHEAVVRTLQDMGFVPKEFLTKSKMAEACERFNYQTEDDLFASVGYGEVSPTTLANRLTEEERREKQIEKQKQQVQEMINQPAKKEPEKMKVRHEGGIVIEGVDNLLIRISRCCNPVPGDSIVGYITKGRGISIHRSDCPNVQNKEAANRLIDVEWEDATDINKEYDADLEIYGYDRSGLLNDVLQTVNSVTKRLVSVEAKTNKDKMATIRITVAIQNLTHLKSIVDKIKQIPDVYSVRRTKG	MULTISPECIES: GTP pyrophosphokinase
GCF_000277605.1	1182762	Enterococcus sp. C1	strain=C1	Bacteria	noInfo	Firmicutes	Bacilli	Lactobacillales	Enterococcaceae	Enterococcus	WP_005236729.1	RelQ[S]	MIRDWEEFLAPYEQAVSELKVKLRGIRKQYREQNKHVPIEFVTGRVKPVDSILTKSKLRGIALDRLEEEMSDIAGLRIMCQFVEDIHQVVELLRTRKDMKVIIERDYITNKKVSGYRSYHLVIEYPVQLIDGEKIILAEVQIRTLAMNFWATIEHSLNYKYQGEFPDEISERLRRSAEAAYQLDEEMSNIREEIQEAQRLFSHGKGKRGGHDTPKLPKEESE	MULTISPECIES: GTP pyrophosphokinase
GCF_000277625.1	1105031	Clostridium sp. MSTE9	strain=MSTE9	Bacteria	noInfo	Firmicutes	Clostridia	Clostridiales	Clostridiaceae	Clostridium	WP_009066051.1	Rel[HS]	MTDTTSKTYDDLLQAMETSGHDFDLDLIGRAYRLAESSHTGQKRLSGQPYIIHPVSVACILVELGMDSESVAAGLLHDVVEDTSVGLDQIRKQFGSDIASLIDGVTKLGRIPYSSREEQQAENIRKMLIAMSEDIRVIIIKLADRLHNMRTLEYMTPQKQRDKALENMEVYAPIAHRLGIRAIKEELEDLSLRYLDPIAYQEIENTLELRKKDRDHFIETTKALVYDRVSRMIPNVYLQGRVKSIHGIYRKVFMQGRSMDEIYDIYAVRVIVDTVNDCYNVLGIIHDMFRPLPNRFKDYISTPKPNMYQSLHTTVIGKEGIPFEVQIRTWEMHHTAEYGIAAHWKYKLGLAGKGDSLENRLAWIRQMLENQKDSDATDIVRNIKSDLVPEEVFVFTPKGEVINLPMGATVIDFAYAIHSAVGNRMIGAKVDKRIVPIDYKVKNGEIIEVLTTKEANHGPSRDWLKIVKTSEARNKIRQWFKRERRDENIVEGRAEVERELKRNGIALTEEELKNFLLGIGRKVSCNTMDDVYAAIGYGGIQLWKNMPRLREEYLKTRKPAQTTERKQSQSPIKRAAGGVLIDGMENCLIKFSRCCNPLPGDEIIGFITRGFGVSVHKRSCPNVPRNIAESPEPERWVSAHWESGEVKEEFKSTLEIVAEVRPGLLADLTQQMFTLRLFIHSLNSRETKDGKTIISATITVNGIDHLAGVISKLSGIEGILSVRRS	(p)ppGpp synthetase
GCF_000277665.1	1125720	Capnocytophaga sp. oral taxon 335 str. F0486	strain=F0486	Bacteria	noInfo	Bacteroidetes	Flavobacteriia	Flavobacteriales	Flavobacteriaceae	Capnocytophaga	WP_009417879.1	RshB[HS]	METNTDLEEENKAIAREYKELLRISYQTLSDEDKKLIRLAFDTAVDAHKNQRRKSGEPYIFHPIAVAKIVASQIGLDAIAIASALLHDVVEDTDYTIEDMERLFGKTVAHIVEGLTKISSMSRENDISLQAENFRKLLLTMNDDVRVILIKIADRLHNMQTMDSMAEYKQAKIASETLYIYAPIAHRIGLYNIKTELEDLALKYTDPERYNSILNKMEESKEEQQEYIEAFTKIVETSLTQQKIDYSIKGRPKSIYSIYRKMESQGVSFEEVYDKFAIRIIYKSEPAEEKFLAWKIYSIVTDHFRPNPTRLRDWISSPKSTGYEALHITVMGPKGKWVEVQIRSERMHEIAEKGYAAHFKYKHGDQKEEGIEMWLNRLQEVFENSEANAVDFVEDFKLNLYSKEIFVFTPNGEIKSLPKGATPLDFAFYIHTGVGLKTRGAKVNNKLVPLNYVLKSGETVEIITAENVKPTKNWLNYATTAKARSKIKNALKEETKTVAAEGKEILVRKLKQLKITLNEEVMNEMVSYFKTKTSLDIYYQAGTGEINNQMLKDFVSHRTSFFGLFKNKAVKKTTDEPVYSPNVHYDSIVFGKEEESLDYTFSKCCNPIPGDPIFGFVTINEGVKVHKKTCPNAISMQSNYAYRIIQAKWVKSDERDFKVSLKISGIDRDGLISDISKVILDSKFVKLTNINIDTEGNVFSGKVSISINNNATLKKLMQDIKNIKGVDKVNRL	RelA/SpoT family protein
GCF_000277715.1	767029	Pseudopropionibacterium propionicum F0230a	strain=F0230a	Bacteria	noInfo	Actinobacteria	Actinobacteria	Propionibacteriales	Propionibacteriaceae	Pseudopropionibacterium	WP_014846665.1	Rel[HS]	MAEQVTQQGALQRLTSGPEQPRLRMRHRLARLGAVRPRSAVLDPLFKIIKASHPKANLSLIEHAYRTAEQLHRGQKRKSGDPYITHPLAVATILAELGMTEPVLVAALLHDTVEDTEYTLEQLREEFTDEVARMVDGVTKLDKVTYGETAKAETIRKMIMATSEEVRVLVIKLADRLHNMRTIGFLRPDKQVRIATETLNIFAPLAHRLGMNTVKWELEDLSFQAIEPKVYSEIADLVAQQAPGRERYLRDLIAQFKQLMADNKIKATIYGRPKHFYSIYQKMMVRGRDFADIYDLIGLRVLVDNVRDCYGVLGVAHSKWKPIPGRFKDYIANPKFNMYQSLHTTVLGDRGEPVELQIRTHEMHRRAEYGVAAHWKYKENLRNGVTPEEAGLRAMHQLGVMSKETEDPTEFLDSVLFEINSDEIYVFTPKGEVNALPVGATPVDFAFSVHTEVGYRCIGARVNGRLVALSTKLVQGDKVEILTSKSPNAGPSRDWLGFVATSRARQKIKQYFSRERRDEAIEDGKEMLARQLRRTGLPMQRLLTLENLTAVANELRHADVPSLYKAIGEGQIGARSVVTHLIELVGGEDEAVDTITEDEGVRNSRRCPRAATEPRVLVDGDPTMAVKLARCCHPIPGDEITGFVTRTDGVSVHRVDCTNVPALQGTPERLVKVTWDKAEGGQFPVTIQVEGIDRSGLLADVSRVISDLHVDILEATLTSGRNKKFSGRLTFESPDPKHLNHVLKQVRRVPGVYDAFRTNS	bifunctional (p)ppGpp synthetase/guanosine-3',5'-bis(diphosphate) 3'-pyrophosphohydrolase
GCF_000277715.1	767029	Pseudopropionibacterium propionicum F0230a	strain=F0230a	Bacteria	noInfo	Actinobacteria	Actinobacteria	Propionibacteriales	Propionibacteriaceae	Pseudopropionibacterium	WP_073969957.1	CapRel[S]	MVARRRRNGVETIDYVAKPRQSGYRAAHLICMYSGKGVIRPVGVQLRTSAMHRWAVMVEEVSARLGVNHKQDDYTPFHKWALLWSRKLEAAELGLPSNPFR	hypothetical protein
GCF_000278115.1	1094755	Bartonella sp. DB5-6	strain=DB5-6	Bacteria	noInfo	Proteobacteria	Alphaproteobacteria	Rhizobiales	Bartonellaceae	Bartonella	WP_007552102.1	Rel[HS]	MMRQCELVGRVQRYKSDVDEALLSRAYDYAMRKHAHQKRASGDLYFSHPLEVAAILIDMRLDEATIAVALLHDTIEDTSATRAEIDQLFGSEIGKLVEGLTKLNKLDLVSKKAVQAENLRKLLIAISDDVRVLLVKLADRLHNMRTLGAMRGDKRRRIAEETMDIYAPLAGRMGMQDMREELEDLSFFYLNPEGYRTITNRLSELSKRNRDLLSRIENELTKLFFEHGIKADVKSRQKKAYSVFRKMESKALSFEQLSDIFGFRVIVGTVNDCYRALGIIHTTWPMVPGRFKDYISIPKQNDYRSIHTTIVGPSRQRVELQIRTAAMDEIAEYGVAAHSIYKDHGSHYSTLKLSNETNAYAWLRQTIQSLSDGDNPEEFLEHTKLELFQDQVFCFTPKGRLIAFPKGATPIDFAYAVHTDIGDSCVGVKINGRIMPLMTKLKNGDEVDIIRSQAQIPPAAWEFLVVTGKARSAIRRATRAAVRKQYSGLGYRILERSFEYMGKQFSEDVLKQVLPRLARKDVEDVLAAVGRGELLSADVIKAVYPDYQDHRVVQKSSFKPGKEGWFNIENAQGMIFKVPENEKDATVERFQSKALPIRGTHGDIPVRFSPEGAVPGDRIVGIMQPGAGIVIYPIQSSALMAYDDQPERWIDVRWDIDAQMSERFPARINILVVNSPGSLAEITQVISANDANIQNLSFIRTAPDFTEIMIDLEVWDLKHLNRIFSQLKEAGSVSVVRRVHG	GTP pyrophosphokinase
GCF_000278135.1	1094563	Bartonella washoensis Sb944nv	strain=Sb944nv	Bacteria	noInfo	Proteobacteria	Alphaproteobacteria	Rhizobiales	Bartonellaceae	Bartonella	WP_006923105.1	Rel[HS]	MMRQCELVGRVQRYKSDVDIALLNKAYDYAMRKHAHQKRASGDLYFSHPLEVAAILTDMRLDEATIAVALLHDTIEDTNATRAEIDQLFGSEIGKLVEGLTKLNKLDLVSKKAVQAENLRKLLIAISDDVRVLLVKLADRLHNMRTLGVMRDDKRRRIAEETMDIYAPLAGRMGMQDMREELEDLSFFYLNPEGYRTITNRLSELSKRNRDLLSTIENELTKLFFEHGIKADVKSRQKKSYSVFRKMESKALSFEQLSDIFGFRVIVETVNDCYRALGVIHTMWPMVPGRFKDYISIPKQNDYRSIHTTIVGPSRQRVELQIRTAAMDEIAEYGVAAHSIYKDQGSNYSASRLSNETNAYAWLRQTIQSLSDGDNPEEFLEHTKLELFQDQVFCFTPKGRLIAFPKGATPIDFAYAVHTDIGDSCVGVKINGRIMPLMTKLKNGDEVDIIRSHAQVPPAAWEFLVVTGKARSAIRRATRAAVRKQYSGLGYRILERAFEYMGKQFSKDVLKQVLPRLARKDVEDVLAAVGRGELPSSDVIKAVYPDYQDHRVVQKSSFRPGEEGWFNIENAQGMIFKVPENEKSATSEEKYRSKALPIRGTRGDIPVRFSPEGAVPGDRIVGIMQPGAGIVIYPIQSSALMAYDDQPERWIDVRWDIDAQMSERFPARINILAVNSPGSLAEITQVISANDANIQNLSFIRTAPDFTEIIIDLEVWDLKHLNRIFSQLKDAGSVSTVRRVHG	GTP pyrophosphokinase
GCF_000278155.1	1094553	Bartonella doshiae NCTC 12862 = ATCC 700133	strain=NCTC 12862	Bacteria	noInfo	Proteobacteria	Alphaproteobacteria	Rhizobiales	Bartonellaceae	Bartonella	WP_004854895.1	Rel[HS]	MMRQCELVGRVQRYKSDVDEALLNKAYDYAMRKHGCQKRASGDLYFSHPLEVAIILTDMRLDEATIAVALLHDTIEDTSATRAEIDQLFGSEIGKLVEGLTKLNKLDLVSKKAVQAENLRKLLIAISDDVRVLLVKLADRLHNMRTLSVMRDDKRRRIAEETMDIYAPLAGRMGMQDMREELEDLSFFYLNPEGYRTITNRLSELSKRNRDLLSTIENELTKLFFEHGIKADVKSRQKKSYSVFRKMESKALSFEQLSDIFGFRVIVETVNDCYRALGVIHTTWPMVPGRFKDYISIPKQNDYRSIHTTIVGPSRQRVELQIRTAAMDEIAEYGVAAHSIYKEHGSNYSTSKLSNENNAYAWLRQTIQSLSDGDNPEEFLEHTKLELFQDQVFCFTPKGRLIAFPKGATPIDFAYAVHTDIGDSCVGVKINGRIMPLMTKLKNGDEVDIIRSQAQVPPAAWEFLVVTGKARSAIRRATRAAVRKQYSGLGYRILERSFEYMGKQFSKDILKQVLSRLARKDVEDVLAAVGRGELPSADVIKAVYPDYQDHRVVQKPSFKPEEEGWFNIENAQGMIFKVPENEKDATSEKKRQSKALPIRGTHGDIPVRFSPEGAVPGDRIVGIMQPGAGIVIYPIQSSALMAYDDQPERWIDVRWDIDSQMNERFPARINILLVNSPGSLAEITQIISANDANIQNLSFIRTAPDFTEITIDLEVWDLKHLNRIFSQLKEAGSVSAVRRVHG	GTP pyrophosphokinase
GCF_000278215.1	1094556	Bartonella rattimassiliensis 15908	strain=15908	Bacteria	noInfo	Proteobacteria	Alphaproteobacteria	Rhizobiales	Bartonellaceae	Bartonella	WP_007347040.1	Rel[HS]	MMRQCELVRRVQHYKSDVDEALLNRAYDYAMRKHAHQKRASGDLYFSHPLEVAAILTDMRLDEATIAVALLHDTIEDTSATRAEIDQLFGSEIGKLVEGLTKLNKLDLVSKKAVQAENLRKLLIAISDDVRVLLVKLADRLHNMRTLGVMRDDKRRRIAEETMDIYAPLAGRMGMQDMREELEDLSFFYLNPEGHRTITNRLSELLNHNRDLLFTIENELTKLFLENGIKADVKSRQKKTYSVFRKMESKALSFEQLSDIFGFRVIVESVNDCYRALGVIHTTWPMVPGRFKDYISIPKQNDYRSIHTTIVGPSRQRVELQIRTAAMNEVAEYGVAAHSIYKEQGSNYSTLKLSSETNAYAWLRQTIQSLSDGDNPEEFLEHTKLELFQDQVFCFTPKGRLIAFPKGATPIDFAYAVHTDIGDSCVGVKINGRIMPLMTKLKNGDEVDIIRSHAQIPPAAWEFLVVTGKARSAIRRASRAAVRKQYSGLGYRILERSFEYMGKQFSKDVLKKVLPRLARKDVEDVLAAVGRGELFSADVIKAVYPDYQERVVQKPSFKPGEEGWFNIENAQGMIFKVPENEKDTIIENHQSKALPIRGTRGDIPVRFSPEGAVPGDRIVGIMQPGAGIVIYPIQSSALMAYDDQPERWIDVRWDIDAQMNERFPARMNILAVNRPGSLAKITQIISTNDANIQNLSFIRTAPDFTEIMIDLEVWDLKHLNRIFSQLKEAGSVSTVRRVHG	GTP pyrophosphokinase
GCF_000278255.1	1094557	Bartonella melophagi K-2C	strain=K-2C	Bacteria	noInfo	Proteobacteria	Alphaproteobacteria	Rhizobiales	Bartonellaceae	Bartonella	WP_007477440.1	Rel[HS]	MMRQHELIERVRRYKPDVNEALLNKAYVYAMEKHGHQKRASGDLYFSHPLEVATILTDMRLDEATIAVALLHDTIEDTSATRTEIDQLFGSEIGKLVEGLTKLNKLDFVSKKAVQAENLRKLLIAISDDVRILLVKLADRLHNMRTLGVMRDDKRRWIAEETMDIYAPLAGRMGMQDMREELEDLSFFYLNPEGYRIITDRISELSKCNQDLLSTIENELTRLFSQHGIKVDVKSRRKKSYSIFRKMESKALSFEQLSDIFGFRVIVETVDDCYRALGIIHTTWPMVPGRFKDYISIPKQNEYRSIHTTIVGPSRQRVELQIRTNAMNTIAEYGVAAHSIYKDYGSNYSVSKLSRETNAYALLRQTIQSLSDGDNPEEFLEHTKLELFQDQVFCFTPKGRLIAFPKGATPIDFAYAVHTDIGDSCVGVKINGRIMPLMTKLKNGDEVDIIRSQAQVPPVAWESFVVTGKARSAIRRATRAAVRKQYSGLGYNILERSFECVGKPFSKDMLKQVLPRLARKDVEDVLTAVGRGELSYVDVVKAIYPDYQNHNVVHQSFFKSEERGRFNIETSQSMVFKMLENGKEGTSEKKDQYKALPIRGISGDIPVRFSPEGAVPGDRIVGIMQPGAGIVIYPIQSSALMAYDDQPERWIDVCWDIDTKISERFPARINIWAVNSPGSLAKVTQVIFANDANIQNLSLIRMASDFTEIVLDLEVWDLKHLNRILSQLKETGSVSAVSRVHG	GTP pyrophosphokinase
GCF_000278275.1	1094558	Bartonella tamiae Th239	strain=Th239	Bacteria	noInfo	Proteobacteria	Alphaproteobacteria	Rhizobiales	Bartonellaceae	Bartonella	WP_008039086.1	Rel[HS]	MMRQYELVERVQRYKPDVNEALLNKAYIYAMKKHRDQKRATGDPYFSHPLEVAAILTDMRLDEATIAVALLHDTIEDTNATRAEIDQIFGSEIGQLVEGLTKLKKLDLVSKKAVQAENLRKLLIAISQDVRVLLVKLADRLHNLRTLGIMRDDKRRRIAEETMDIYAPLAARMGMQDMREELENLSFFYLNPEAYRAVTDRLANLMVHNRDLLSTIENDLTTLFTKHGIKAHVKSRQKKPYSVFKKMETKALSFEQLSDIFGFRVIVDTMEECYAALGVIHTTWSIVPGRFKDYISIPKQNDYRSIHTTIVGPSRQRVELQIRTRAMDDIAEYGVAAHSIYKEHGSRYKSSKISNETNAYAWLRQTIQSLSEGDNPEEFLEHTKLELFQDQVFCFTPKGRLIALPRGATPIDFAYAVHTDIGDSCVGTKINGRIMPLMTALKNGDEVDIIRSKAQMPPSAWESLVVTGKARAAIRRATRSAVRKQYSGLGTRILERTFERAGKVFSKDEIKQFLPRLARKDIADVLAAVGRGELSSTDVLKAAYPDYKDIRVTKNSQLKSGEQGWFNIQNAQGMIFKVPESENQNAGGVQEKNRALPIRGTNGDIPVRFAPEGAVPGDRIVGIMQPGAGIVIYPIQSSALTAYDDQPERWIDVRWDIDAAMSERFPARINVLAINTPGSLADISKAIASNDANIQNLSMVRTAPDFTEIIIDLEVWDLKHLNRILSQLKEAGSVSTVRRVNS	GTP pyrophosphokinase
GCF_000278445.1	1170698	Rhodococcus sp. R1101	strain=R1101	Bacteria	noInfo	Actinobacteria	Actinobacteria	Corynebacteriales	Nocardiaceae	Rhodococcus	WP_016933744.1	RelP[S]	MKTTVGEPEPGLPTPDDVQAPLVAVEHLAQDLRRALMVYKFGIDEMMTKINILREEFTYAREYSPIEHVKSRLKSPESILAKAERKGAPASLDGIREAVRDIAGIRITCSFTSDVYRIIDMITSQLDVTVVEIEDYIARPKPNGYSSVHVIVQIPVYMSDRVERVYVELQIRTVAMDFWASLEHKIYYKHDREVPDELREELRLAAETARDLDLRMEALHRRVHGPNNGK	GTP pyrophosphokinase
GCF_000278445.1	1170698	Rhodococcus sp. R1101	strain=R1101	Bacteria	noInfo	Actinobacteria	Actinobacteria	Corynebacteriales	Nocardiaceae	Rhodococcus	WP_016935400.1	FaRel[S]	MKQQEAAMTADVLSVLPEGARMYGLEFRMKSPASLARKLADRVKAAPFIEPERIVEKITDGVRYTAISRPEHTVATARAMAAGLSHRGWMVIEAEQSYLDGNQYKGLHILARHPSGRVAEFQFHTDASQQVKDDTHADYERARDTSVPATERAALIEKMTARWAQVPTPPGLTQLSELGGRPVTPKNYAPRKMNLGRDT	hypothetical protein
GCF_000278445.1	1170698	Rhodococcus sp. R1101	strain=R1101	Bacteria	noInfo	Actinobacteria	Actinobacteria	Corynebacteriales	Nocardiaceae	Rhodococcus	WP_081494144.1	PbcSpo[H]	MTHPARVAARVAGDESAVAAAWLHDVVEDTPVTLADLEESFPAEVTTAVDALTRRPGEAPADYYVRVRAVPLALTVKLADLADNSDPQRLARLDAATRERLIAKYARARAELTAGV	hypothetical protein
GCF_000278565.1	1197727	Pseudomonas sp. Ag1	strain=Ag1	Bacteria	noInfo	Proteobacteria	Gammaproteobacteria	Pseudomonadales	Pseudomonadaceae	Pseudomonas	WP_008438176.1	RelA[HS]	MVQVRAHQPINTDGSINLEAWLDHAISVDPALDREALKAACEFARESEQQDNAAKNLWAEGTSSFRTGLEIAEILADLKLDQDSLIAAVLYRGVREGHIQLPTISQRFGTVVAKLIDGVLRMAAISASLSPRQSMVLGTQGQVENLRKMLVAMVDDVRVALIKLAERTCAIRAVKTADDEKRNRVAREVFDIYAPLAHRLGIGHIKWELEDLSFRYLEPDQYKQIATLLHERRLDRERFIADVMSQLRTELQATGVEADISGRAKHIYSIWRKMQRKGLAFSQIYDVRAVRVLVPEMRDCYTALGIVHTLWRHIPKEFDDYIANPKENGYRSLHTAVIGPEGKVLEVQIRTHAMHEEAELGVCAHWRYKGTDVKAGSNQYEEKISWLRQVLEWHEELGDIGGLADQLRVDIEPDRVYIFTPDGHAIDLPKGATPLDFAYRVHTEIGHNCRGAKINGRIVPLNYSLQTGEQVEIITSKHGTPSRDWLNPNLGYITTSRARAKIVHWFKLQARDQNVAAGKTLLERELARLGLPQVDFDKLAEKANMKIAEDMFAALGAGDLRLAQLVNLAQQLVEPERGSEQLELIPRKATGYKPGKRGDIQIQGVGNLMTQMAGCCQPLPGDAIVGYITQGRGVSIHRQDCASVLQLGGREPERIIQVSWGPVPVLTYPVDIIIRAYDRSGLLRDVSQVLLNERINVLAVNTRSNKEDNTALMSLTIEIPGLDALGRLLGRISQLPNIIETRRNRTP	MULTISPECIES: GTP diphosphokinase
GCF_000278565.1	1197727	Pseudomonas sp. Ag1	strain=Ag1	Bacteria	noInfo	Proteobacteria	Gammaproteobacteria	Pseudomonadales	Pseudomonadaceae	Pseudomonas	WP_008439435.1	SpoT[HS]	MPSIDALADRLSTYLGPDQVNLVRRAYFYAEQAHDGQRRRSGEAYVTHPLAVANILADMHMDHQSLMAAMLHDVIEDTGIAKEALSAQFGETVAELVDGVSKLTQMNFETKAEAQAENFQKMAMAMARDIRVILVKLADRLHNMRTLEVLSGEKRRRIAKETLEIYAPIANRLGMHAIRIEFEDLGFKAMHPMRSARIYQAVKRARGNRKEIVNKIEESLSHCLAIDEIEGEVSGRQKHIYGIYKKMRGKRRAFNEIMDVYAFRIIVDKVDTCYRVLGAVHNLYKPLPGRFKDYIAIPKANGYQSLHTTLFGMHGVPIEIQIRTREMEEMANNGIAAHWLYKSTGDEQPKGTHARARQWVKGVLEMQQRAGNSLEFIESVKIDLFPDEVYVFTPKGRIMELPKGSTAVDFAYAVHTDVGNSCIACRINRRLAPLSEPLQSGSTVEIVSAPGARPNPAWLNFVVTGKARTHIRHALKLQRRSESISLGERLLNKVLNGFDSSLDKIPAERVQAMLHEYRQELIEDLLEDIGLGNRMAYVVARRLLGEGEQLPSPEGPLAIRGTEGLVLSYAKCCTPIPGDPIVGHLSAGKGMVVHLDNCRNISEIRHNPEKCIQLSWAKDVTGEFNVELRVELEHQRGLIALLASSVNAADGNIEKISMDERDGRISVVQLVVSVHDRVHLARVIKKLRALTGVIRITRMRA	MULTISPECIES: bifunctional GTP diphosphokinase/guanosine-3',5'-bis(diphosphate) 3'-diphosphatase
GCF_000278705.1	1202532	Flavobacterium sp. F52	strain=F52	Bacteria	noInfo	Bacteroidetes	Flavobacteriia	Flavobacteriales	Flavobacteriaceae	Flavobacterium	WP_008462217.1	RshB[HS]	MTEIDIEKENKAIAQEYKELLRISYQTLTPADKKLIRKAFDVAVDAHKEQRRKSGEAYIFHPIAVAKIVASEIGLGATSIAAALLHDVVEDTPMTVEDIERLFNPKVAQLVEGLTKISLVQKDLNASMQAENFRKMILTLNDDVRVILIKLADRLHNMQTMDSMAEYKQTKIASETLYIYAPLAHRLGLYNIKTKLEDLGLKYTEPAVYDDIVSKIRETKEQQDAYIKDISEVLKKSLDNEGIDYIIKGRPKSIYSIRRKMRAQNVTFDEVYDKFALRIVYKADPHEEKFIAWKIYSIVTDHYRPSPSRLRDWISSPKSTGYEALHITVMGPKGRWVEVQVRSERMDEIAEKGYAAHYKYKNGATEESGLDTWLNLLREALENPETNAVDFVEDFKMNLYSKEIFVFTPKGEIKSLPKGATSLDFAFSIHSEIGIKTRGTRVNGRLVPLNYELKSGDQVEVITSPNQKPTVNWLEYVTTSRAKNKIKNVLNENTKKIAEEGKELLVRKLKHLKVTFNEQVTNELVNFFKLKTSLDLFYRVGIGAIENQQLKDYAAQKSNSFINFFKNKIKRNKDTAAEDIHKPVISSNYDMLVFGTEHDKLDYKLSQCCNPIPGDDVFGFVTINEGIKVHKKDCPNAIGMQSNYAYRIMSAKWIDSSQEEFKAIINITGMDVLGLTNQLTRVISNNMSVNIQSISLSTDAGIFHGQIAVIVKNNTILKKMINAIKKIDGVDKVTREYRT	MULTISPECIES: RelA/SpoT family protein
GCF_000278725.1	936548	Actinomyces sp. ICM47	strain=ICM47	Bacteria	noInfo	Actinobacteria	Actinobacteria	Actinomycetales	Actinomycetaceae	Actinomyces	WP_009647724.1	Rel[HS]	MRALRANHPKADISVVERAYRKAEECHRGQMRKSGEPYITHPVAVATILAEMGMTTPTLVAALLHDTVEDTDYTLEELTADFGEPIANLVDGVTKLDKVRYGAAAQSETLRKMLVAMSRDIRVLLIKLADRIHNARTWRFVPAKSAAKKAQETLEIYAPLAHRLGMNMVKWELEELSFKTLYPEIYEEIDRLVAERAPQREEYLRDVIDQIEEDLRRSGTKGTVSGRPKSHYSIYQKMIVRGKAFNEVFDLVAVRVLVDSIKDCYGVLGALHGRWNPIPGRFKDYIAMPKFNLYQSLHTTVIGPGGKPVEIQIRTYDMHERAEHGVAAHWKYKQNPNATSGDSDRMSSEEQANWLRALVEMERETGDPEEFLDSLRYEIAGDEVYVFTPKGEVIVLPARATPVDFAYAVHTEVGHRTVGAKVNGRLVALDTRLESGETVEVVTSKSDKAGPSRDWLAFVASPRARSKIKAWFSKERREEAIESGKEALARTMRKQNLPLQRLMNHESILSVATSFGYPDVSGLYAAVGDGHISAQNVVNRLMDNLGGGDGTEETLSEGVTPGSTKPRSQASGDAAITVAGLSPNEIWVKLAKCCTPVPGDEIVAFITRGQGVSVHRRTCANAVRLAQLQPERFVDVSWNAEGMTAPFRVQIEVRALDRGGLLSDLTRVLSDYRVNILAAALKTDGDQVASGNFSFELADLGHLNAVLSALRRVDGVFEAVRIGSDA	GTP pyrophosphokinase
GCF_000278725.1	936548	Actinomyces sp. ICM47	strain=ICM47	Bacteria	noInfo	Actinobacteria	Actinobacteria	Actinomycetales	Actinomycetaceae	Actinomyces	WP_083836199.1	CapRel[S]	MKSQEALAIAHTWRVQHLEPTARCFEALSSCSHQFEGAVVSYRLKRMKSILRKLQREESRFKLGVLDDIGGCRLIVNDVEEVYRAATELERILGKPKVKDYIAVPQRSGYRSYHAIYKVPVSGISYRVEVQIRTRLQHLWATGVEAVGEVYGLEYKSPDTRAKLRGKEQMRDRFLTLSSHLFAQEEEMPGIPGVSDDVYSICSEIVEICDITKILKELAVARSGIVVASDVGASDEYFLLCLIRDLQFFDIVGFVDFSEANSEYQRIEKISLGADSVNEGDSREPEFDNVVLVKAAHADAIKRTYLNYSLGVGEFITRLEQLLLTYGAC	hypothetical protein
GCF_000279145.1	1191523	Melioribacter roseus P3M-2	strain=P3M-2	Bacteria	noInfo	Ignavibacteriae	Ignavibacteria	Ignavibacteriales	Melioribacteraceae	Melioribacter	WP_014857173.1	PbcSpo[H]	MEKEKLLYEAMLIAQEAHRNQTDKNGAPYFGHLFRVMNMGTTLDEKICGVLHDLLEDTDWTELDLKSKGFPSYIVDALTALTKKEGESYDEFIERVCKNKLAAKVKINDLTDNLDIKRLSELKETDIERIKKYHRAYRKLFSL	phosphohydrolase
GCF_000279145.1	1191523	Melioribacter roseus P3M-2	strain=P3M-2	Bacteria	noInfo	Ignavibacteriae	Ignavibacteria	Ignavibacteriales	Melioribacteraceae	Melioribacter	WP_014856560.1	Rel[HS]	METVIGIKHKKMLDELLEVCRKNLRVVNEALIEKAFHLSYESHKNDFRASGEPYFNHPYEVAMILAREIPLDDISIVGALLHDVVEDSDINIEFIEREFGQEVAEIVDGVTKIGGVFKEQEIVKAENYRKLLLSMVKDVRVILVKFADRLHNMRTLEFVSPQKQRRIAKETLEIYAPFAHRFGLGAIKWEMEDLAFKYLNREAYDSIAQKISDTRKEREAFLNKVIKPVSEKLKEYNLKFEISGRPKHLYSIYRKMVTQNLPFEQIYDKLAIRIILENDDKNSCYLVLGIVNELFKPIPDRFKDFISIPKKNNYQSIHTTVIGPEGRLVEVQIRTRKMHEIAERGVAAHWKYKENITSADKELEEWVSWVRDIFENASKDEATKEILASFKLNLYQDEIYVFTPKGELKRLPINSTPVDFAYEIHSNVGNHCIGAKVNGKIVPLNTILHSGDQVEIITSKNQHPNKSWLQFVKTHKAKSHIRRYLNKEEERIIENGKEIFEKKVKKYKLALTPDDLVKLSKKLKFDNVKSFYKAIASNNVDLDRILNPALNVQAQESQKESGELEFDRFVDIARHTAGGVIVEGEQKGLSISYAKCCNPIPGDPIIGYVTIGEGIKVHRKDCKNLINMLKSNEERVVPVNWPKTDGSYFVAGIIIKGEDMPGILKDISNSITTFENTNIKSVNFSTADSMFKGTITVYVRDLNHLNKLIERLKKNKGVYSVERFDADNQ	RelA/SpoT family protein
GCF_000280015.1	1094551	Bartonella alsatica IBS 382	strain=IBS 382	Bacteria	noInfo	Proteobacteria	Alphaproteobacteria	Rhizobiales	Bartonellaceae	Bartonella	WP_005865720.1	Rel[HS]	MMRQCELVWRVQRYKSDVDEALLNKAYDYAMRKHSHQKRASGDLYFSHPLEVAAILTDMRLDEATIAVALLHDTIEDTSATRAEIDQLFGSEIGKLVEGLTKLNKLDLVSKKAVQAENLRKLLIAISDDVRVLLVKLADRLHNMRTLGVMRDDKRRRIAEETMDIYAPLAGRMGMQDMREELEDLSFFYLNPEGYRTITNRLSELSKRNRDLLSTIENELTKLFFEHGIKADVKSRQKKSYSVFRKMESKALSFEQLSDIFGFRVIVETVNDCYRALGVIHTMWPMVPGRFKDYISIPKQNDYRSIHTTIVGPSRQRVELQIRTAAMDEIAEYGVAAHSIYKDQGSNYSASRLSNETNAYAWLRQTIQSLSDGDNPEEFLEHTKLELFQDQVFCFTPKGRLIAFPKGATPIDFAYAVHTDIGDSCVGVKINGRIMPLITKLKNGDEVDIIRSQAQVPPAAWEFLVVTGKARSAIRRATRAAVRKQYSGLGYRILERSFEYMGKQFSKDIVKQVLPRLARKDVEDVLAAVGRGELLSADVMKAVYPDYQDHRIVQKSTFKSGEEGWFNIENAQGMIFKVPENEKEATMVKHQSKALPIRGTRGDIPVQFSPEGAVPGDRIVGIMQPGAGIVIYPIQSSALMAYDDQPERWIDVRWDIDAQMSERFPARINILAVNNPGSLAEITQVISANDANIQNLSFVHIAPDFTEIMIDLEVWDLKHLNRIFSQLKEAGSVSAVRRVHG	GTP pyrophosphokinase
GCF_000280055.1	1197174	Alishewanella aestuarii B11	strain=B11	Bacteria	noInfo	Proteobacteria	Gammaproteobacteria	Alteromonadales	Alteromonadaceae	Alishewanella	WP_008607258.1	RelA[HS]	MVRVRQSHSHGYHGGETFEWLCSLGLTEKKIESLLETATWLKQLQLDDDNPQVRTGWDMVEILAELRMDQDSLVAALLFPVFEANLLALPTIEDHVSPAVSGLLTSVQQMAAIRTIPVSVRQNNDGQQADTLRRMLLAMVEDVRAVVIKLAAQICTLREVKNADEETRVLAAKETNAIFAPLANRLGIGQLKWELEDLAFRYLHPQTYKQIASLLEERRLDREQYMQDFVSSVRQKMLEANLQAEVYGRPKHIFSIWKKMQKKQLSFDQLYDIRAVRIVTERVQDCYAALGLVHTSWRHLPKEFDDYIATPKQNGYQSIHTVVLGPQGRPIEIQIRTRQMHEDAELGVAAHWRYKEGGPASKTAANDEKIGWLRKLLQWQEDLAEGTDLIEELRNQVIEDRVYVFTPKGDIVDLPMGSTPLDFAYYIHSNVGHRCIGAKISGRIVPFTYQLKTGDQVEILTGREPNPSRDWLNPNLGYLKSSRARSKVQYWFRLQDRDKNLAAGRELLDAELSRLNLVLDHPTKVLNRFNVNSMDELLVGIGGGEIKVTQVVHFIQSQQPKHELPEIDPRLKTKPLSQNKAKSDVIVQGVGNLLSHMAGCCHPLPGDAIIGYITQGRGIAIHRDDCEQFKLLQDAQPERVVEATWGDKYASGYEVDIRIVAHDRNGLLRDITSILANEKANVTKMSSSSDIKEQTAVINMTMELYNLDSLNKLLSKISQIDDVIEAKRFHH	GTP pyrophosphokinase
GCF_000280055.1	1197174	Alishewanella aestuarii B11	strain=B11	Bacteria	noInfo	Proteobacteria	Gammaproteobacteria	Alteromonadales	Alteromonadaceae	Alishewanella	WP_008606790.1	SpoT[HS]	MYLFEGLKNQISAYLPPEQVNLVQQAYVVARDAHAPQFRSSGEPYITHPVAVTSILAEMKLDHETLMAALLHDVIEDTPVTKEDLTRLFGATVAELVQGVSKLDKVKFKDIKEFETTNLQKMFMAMTQDIRVILIKLADRTHNMRTLGALKPEKRRRIAKETLELYAPIANRLGIHNIKNELEDWGFQALYPMRYRALSSAVKQARGNRRELLEKVQQDIRNRIQQTGIPAEVSGREKHLYSIYRKMKNKELMFNDVMDIYAFRVVVDSIDNCYRTLGVMHNLFKPIESRFKDYIAIPKQNGYQSLHTSLIGPHGIPVEIQMRTREMDEMADKGIAAHWMYKVNGEVRESTAQIRAQRWMQSLLELQQSAGNSQEFVENVKSELYPDELYVFTPKGRIVELPIGATAVDFAYAVHTDIGNKCVGAKVDRRPYSLSKPLETGQTVEIITSPGGKPNANWLNYVVTSRAILGIRNYLKKQQQNEAVSLGKRLLTSALGTVKLEEISQERIEQVLTNLQQPTLDALYSEIGLGNQLPIAIARRLLGEFDSDEPQSKAPATPKGNTFIVGSEGMLVTFAKCCRPIPGDPIVANATPGKGLNVHRAECRNIKGWEREPARFFPVRWDNTTEKQFLCDIRVFILNKQGVLAKLTTMIATQDSNIQDLSTEDRDTGEYVIKITLSVKDRVHLANVMRKIRVMPDVQKVYRRK	MULTISPECIES: bifunctional GTP diphosphokinase/guanosine-3',5'-bis(diphosphate) 3'-diphosphatase
GCF_000280495.2	1177180	Kosakonia radicincitans DSM 16656	strain=DSM 16656	Bacteria	noInfo	Proteobacteria	Gammaproteobacteria	Enterobacterales	Enterobacteriaceae	Kosakonia	WP_007373288.1	RelA[HS]	MVAVRSAHLNKAGEFDPAKWIASLGITSQPSCERLTETWEYCLRQTQGHPDAGVVLWRGIEMVEILSMLSMDIDTLRAALLFPLADAEVVSEEVLSESVGTSVVNLIHGVRDMAAIRQLKATHTDSVSSEQVDNVRRMLLAMVDDFRCVVIKLAERIAHLREVKDAPEDERVLAAKECTNIYAPLANRLGIGQLKWELEDYCFRYLHPAEYKRIAKLLHERRIDREHYIDEFVGHLRAEMKTEGVKAEVYGRPKHIYSIWRKMQKKHLAFDELFDVRAVRIVAERLQDCYAALGIVHTHYRHLPDEFDDYVANPKPNGYQSIHTVVLGPGGKTVEIQIRTRQMHEDAELGVAAHWKYKEGTAVAGSPRSAHEDRIAWLRKLIAWQEEMADSGEMLDEVRSQVFDDRVYVFTPKGDVVDLPAGSTPLDFAYHIHSDVGHRCIGAKIGGRIVPFTYQLQMGDQVEIITQKQPNPSRDWLNPNLGYVTTSRGRSKIHAWFRKQDRDKNILAGRQILDDELAHLGISLKEAEKHLLPRYNFNELEELLAAIGGGDIRLNQMVNFLQSQFNKPSAEEQDAAALKQLQQKTYAPQSRSKDNGRVVVEGVGNLMHHIARCCQPIPGDEIVGFITQGRGISIHRADCDQLEELRTVAPERIVDAVWGESYSAGYSLVVRVTANDRSGLLRDITTILANEKVNVLGVASRSDTKEQLATIDMNIEIYNLQVLGRVLGKLNQVPDVIDARRLHGG	MULTISPECIES: GTP diphosphokinase
GCF_000280495.2	1177180	Kosakonia radicincitans DSM 16656	strain=DSM 16656	Bacteria	noInfo	Proteobacteria	Gammaproteobacteria	Enterobacterales	Enterobacteriaceae	Kosakonia	WP_007369480.1	SpoT[HS]	MYLFESLNQLIQNYLPEDQIKRLRQAYLVARDAHEGQTRSSGEPYITHPVAVACILAEMKLDYETLMAALLHDVIEDTPATYQDMEQLFGKSVAELVEGVSKLDKLKFQDKKEAQAENFRKMIMAMVQDIRVILIKLADRTHNMRTLGSLRPDKRRRIARETLEIYSPLAHRLGIHHIKTELEELGFEALYPNRYRVIKEVVKAARGNRKEMIQKILSEIEGRLQEAGIPCRVSGREKHLYSIYCKMVLKEQRFHSIMDIYAFRVIVHDLDTCYRVLGQMHSLYKPRPGRVKDYIAIPKANGYQSLHTSMIGPHGVPVEVQIRTEDMDQMAEMGVAAHWAYKEHGESSTTAQIRAQRWMQSLLELQQSAGSSFEFIESVKSDLFPDEIYVFTPEGRIVELPAGATPVDFAYAVHTDIGHACVGARVDRQPYPLSQSLASGQTVEIITAPGARPNAAWLNFVVSSKARAKIRQMLKNLKRDDSVSLGRRLLNHALGGSRKLAEIPQEHIQRELERMKLATLDDLLAEIGLGNAMSVVVAKNLQQGEAVQAAPTPSSSSGNGHLPIKGADGVLITFAKCCRPIPGDPIVAHVSPGKGLVIHHESCRNIRGYQKEPEKFMAVEWDKETAQEFITEIKVDMFNHQGALANLTAAINTASSNIQSLNTEEKDGRVYSAFIRLTARDRVHLANIMRKIRVMPDVIKVTRNRN	MULTISPECIES: bifunctional GTP diphosphokinase/guanosine-3',5'-bis(diphosphate) 3'-diphosphatase
GCF_000280675.1	655819	Beauveria bassiana ARSEF 2860	strain=ARSEF 2860	Eukaryota	Fungi	Ascomycota	Sordariomycetes	Hypocreales	Cordycipitaceae	Beauveria	XP_008596674.1	FunRel[S]	MNDEDERDKFIEFLGLTKGPAQAEDKLVRKLYEHADMSDLVGIRIGVFLPGDIYKVAEILCRAFTVVHNFGTVRDPSRVPSIERNESIERHGNGPWLQNLGYSKDTWQHYGYKPWQMVVHWQKAGWSLEAAAMSNLFAPFRVEIQLGTVTTQAWAEVQHNTIYKCPSELQVTDNMKRIIDATNGMSITADILLVELDHIHKQAEYEVNKDFLSRLWKGCQFGNERVIEDIHSAKIKLGVKDKDGNTALHFACIGGNPEIVANLLDVLDEEDVHVQNTFGQTALHLACTEGNVKIAEKLLARGNRANFSLQNKRGETALHMACKQGNLDIVERLLAVMDPKAANLQNKTEQTPLQLAVRAGSAEIVAALSGRLDWTTEFSGWVDDDDLVALNILRQTALHDAAKLNLVSVVEDFLLKARAYVDAQDQHDNTALHYACEQGNAYIVKALLDVKAQIDLPNVSGQTPCDAAERNQHFDIARQLQSEVRRRHR	ankyrin repeat protein
GCF_000280705.1	51337	Jaculus jaculus		Eukaryota	Metazoa	Chordata	Mammalia	Rodentia	Dipodidae	Jaculus	XP_004658254.1	Mesh1[H]	MDSEAAQLLEAADFAARKHRQQRRKDPEGTPYINHPIGVARILTHEAGITDIVVLQAALLHDTVEDTDTTLDEVEMHFGTEVRRLVEEVTDDKTLPKLERKRQQVEQAPHSSPGAKLVKLADKLYNLRDLNRCTPEGWSEHRVQEYFEWAAQVVKGLQGTNQQLEEALKQLFKERGLTL	PREDICTED: guanosine-3',5'-bis(diphosphate) 3'-pyrophosphohydrolase MESH1
GCF_000280725.1	745408	Rhodococcus sp. JVH1	strain=JVH1	Bacteria	noInfo	Actinobacteria	Actinobacteria	Corynebacteriales	Nocardiaceae	Rhodococcus	WP_009480143.1	Rel[HS]	MTSNLDRSQNTGSTSSAQSDAESPAANPASGNNRGAQGFAVPASASRRVRARLARRITGQRNTTIRPVLEPLVSLHRELYPKADLALLQRAYDVAEERHASQRRKSGDPYITHPLAVASILAELGMDTTTLVAALLHDTVEDTGYSLEQLTDEFGEEVAHLVDGVTKLDKVVLGNAAEGETIRKMIIAMARDPRVLVIKVADRLHNMRTMRFLPPEKQARKARETLEVIAPLAHRLGMATVKWELEDLSFAILHPKKYDEIVRLVADRAPSRDTYLAKVRAEINATLTASRINAVVEGRPKHYWSIYQKMIVKGRDFDDIHDLVGVRILCDEVRDCYAAVGVVHSLWQPMAGRFKDYIAQPRYGVYQSLHTTVVGPEGKPLEVQIRTHDMHRTAEFGIAAHWRYKETKGRHSGDVAEVDDMAWMRQLLDWQREAADPGEFLESLRYDLAVKEIFVFTPKGDVVTLPAGSTPVDFAYAVHTEVGHRCIGARVNGRLVALERKLENGEVVEVFTSKAVNAGPSRDWQTFVVSPRAKTKIRQWFAKERREEALEAGKDAIAKEVRRVGLPLQRLMNAESMASIAHELHYTDVSMLYTAVGESHVSAQHVVQRLVAHLGGVGDVEEELAERSTPSTMPMRPRSTGDAGVLVPGAEGTVAKLAKCCTPVPGDEIMGFVTRGGAVSVHRTDCTNAGSLQEQSERIIAVKWAPSPSSVFLVAIQIEALDRHRLLSDVTKALADEKVNILSASVTTSGDRVAISKFTFEMGDPKHLGHVLNVVRNVEGVYDVYRVTSAA	RelA/SpoT family protein
GCF_000280765.1	707248	Pseudomonas gingeri NCPPB 3146	strain=NCPPB 3146	Bacteria	noInfo	Proteobacteria	Gammaproteobacteria	Pseudomonadales	Pseudomonadaceae	Pseudomonas	WP_017127750.1	RelA[HS]	MVQVRAHQPINTDGSINLEAWLDHTVSVDLALDREALKEACEYARLAEQQTNAAQNLWPEGGSSFSTGLEIAEILADLKLDQDSLVAAVLYRGVREGQIALPAVSQKFGPVVAKLIDGVLRMAAISASLSPRQSQVLGTQVQVENLRKMLVAMVDDVRVALIKLAERTCAIRAVKNADDEKRNRVAREVFDIYAPLAHRLGIGHIKWELEDLSFRYLEPDQYKQIAKLLHERRLDRERFISDVMSQLENELLATGVKADISGRAKHIYSIWRKMQRKGLEFSQIYDVRAVRVLVPEMRDCYTALGIVHTLWRHIPKEFDDYIANPKENGYRSLHTAVIGPEGKVLEVQIRTHAMHEEAELGVCAHWKYKGTDVKSGSNHYEEKISWLRQVLEWHEELGDIGGLAEQLRVDIEPDRVYIFTPDGHAIDLPKGATPLDFAYRVHTEIGHNCRGAKINGRIVPLNYSLQTGEQVEIITSKHGTPSRDWLNSNLGYVTTSRARAKIVHWFKLQARDQNVAAGKTLLERELTRLGLPQVDFDKLADKANMKTAEDMFAALGAGDLRLAQLVNQAQQLVEPERGNEQLELIPRKATGYKPGKRGDIQIQGVGNLMTQMAGCCQPLPGDAIVGYITQGRGVSIHRQDCASVLQLSGREPERIIQVSWGPVPVSTYPVDIVIRAYDRSGLLRDVSQVLLNERINVLAVNTRSNKEDNTALMSLTIEIPGLDALGRLLGRISQLPNIIETRRNRTP	GTP diphosphokinase
GCF_000280765.1	707248	Pseudomonas gingeri NCPPB 3146	strain=NCPPB 3146	Bacteria	noInfo	Proteobacteria	Gammaproteobacteria	Pseudomonadales	Pseudomonadaceae	Pseudomonas	WP_017125553.1	SpoT[HS]	MPSIDALADRLSTYLGADQVNLVRRAYFYAEQAHDGQRRRSGEAYVTHPLAVANILADMHMDHQSLMAAMLHDVIEDTGIAKEALQAQFGETVAELVDGVSKLTQMNFETKAEAQAENFQKMAMAMARDIRVILVKLADRLHNMRTLEVLSGEKRRRIAKETLEIYAPIANRLGMHAIRVEFEDLGFKAMHPMRSARIYQAVKRARGNRKEIVNKIEESLSHCLAVDGIQGEVSGRQKHLYGIYTKMRGKRRAFNEIMDVYAFRIIVDKVDTCYRVLGAVHNLYKPLPGRFKDYIAIPKANGYQSLHTTLFGMHGVPIEIQIRTREMEEMANNGIAAHWLYKSSGDEQPKGTHARARQWVKGVLEMQQRAGNSLEFIESVKIDLFPDEVYVFTPKGRIMELPKGSTAVDFAYAVHTDVGNSCIACRINRRLAPLSEPLQSGSTVEIVSAPGARPNPAWLNFVVTGKARTHIRHALKLQRRSESISLGERLLNKVLNGFDSALDKIPAERIQMMLHEYRLELIEDLLEDIGLGNRMAYVVARRLLGEGEQLPSPEGPLAIRGTEGLVLSYAKCCTPIPGDPIVGHLSAGKGMVVHLDNCRNISEIRHNPEKCIQLSWAKDVTGEFNVELRVELEHQRGLIALLASSVNAADGNIEKISMDERDGRISVVQLVVSVHDRVHLARVIKKLRALTGVIRITRMRA	bifunctional (p)ppGpp synthetase II/ guanosine-3',5'-bis pyrophosphate 3'-pyrophosphohydrolase
GCF_000280865.1	1160718	Streptomyces auratus AGR0001	strain=AGR0001	Bacteria	noInfo	Actinobacteria	Actinobacteria	Streptomycetales	Streptomycetaceae	Streptomyces	WP_040898345.1	PbcSpo[H]	MEPAAPPLLSLAEVEALARRVHSGQTDKAGRPYAEHLAAVAAGVRERGGSEEQIAAAWLHDAVEDGALSREWLAGAALSVAAKAMILAVTKQADEPVEEYTARILATPGALLIKESDLAHNADPERLAVLDAPTRQRLTEKYARVRALLGLTGP	HD domain-containing protein
GCF_000280865.1	1160718	Streptomyces auratus AGR0001	strain=AGR0001	Bacteria	noInfo	Actinobacteria	Actinobacteria	Streptomycetales	Streptomycetaceae	Streptomyces	WP_006602693.1	RshA[HS]	MSAEATDPGNHGAAARKRGRRRLELRGLRRIGRAALLGPAPRDGLPHAMKHVAKVHRQHHPDADLDTLAQAYLLAESSHRGQVRKSGEPYITHPLAVTLILAELGAETTTLTASLLHDTVEDTEVTLDQVRELFGAEVCYLVDGVTKLEKVDYGAAAEPETFRKMLVATGNDVRVMSIKLADRLHNMRTLGVMRPEKQARIAKVTRDVLIPLAERLGVQALKAELEDLVFAILHPEEYATTRALVGEYATRPDPLAVLAARMRTVLDEAGIDAEVHVRPRHFVSVHRVRLARRELTGADLGRLLVLVAEDADCYAVLGELHTCFTPVVSEFKDFIAAPKFNLYQSLHTAVTGPSGEIAETLIRTHQMHRVAEAGVIALGNPYAPTDGADAPEGERADPTRPGWLSRLLEWQRTTPDPDTFWTSLRDDLAQDREITVFCADAPSDGSSGSSGGTIGLPAGASCVDAAYERHGEAAHCCIGARVNGRLATLSTVLHDGDSLQLLMAPDSAAGPLPEWLEHARTPAARLAIARWLAGRQEPGARPAGPGETGAAVPPADRRSAGQVRSGAGPVPASLLAVADLPGAAVRLAGCCTPVPPDTVTGFAVRGGTVTVHRALCPVVARMAATGRQPVGVRWRGSGHGGQGCRVTLLAEAFSRPHLLADLTEAIASQGAAVVSAAVEPPHEQRVRHTYTLHLPNAAGLPSLMRAMRQVPGVFDVLRAGRARQAAVLGP	bifunctional (p)ppGpp synthetase/guanosine-3',5'-bis(diphosphate) 3'-pyrophosphohydrolase
GCF_000280865.1	1160718	Streptomyces auratus AGR0001	strain=AGR0001	Bacteria	noInfo	Actinobacteria	Actinobacteria	Streptomycetales	Streptomycetaceae	Streptomyces	WP_006607482.1	Rel[HS]	MPDEAQPLSPGTRPAGTDAARPGEQKPTDAASPRAPESGRQGAPDGPGQPAGRSAASEPPAERRGKAAEPGSAASSSKPAPTPSRADKPPAKADQPAASRPLPPASAGRSGSPNRVRARLARLGVQRSSPYNPVLEPLLRAVRGNDPKIETGTLRQIERAYQVAERWHRGQKRKSGDPYITHPLAVTTILAELGMDPATLMAGLLHDTVEDTEYGLDTLRGDFGDQVALLVDGVTKLDRVKFGEAAQAETVRKMVVAMAKDPRVLVIKLADRLHNMRTMRYLKREKQEKKARETLEIYAPLAHRLGMNTIKWELEDLSFAILYPKMYDEIVRLVAERAPKRDEYLAIVTDEVQADLRSARIKATVTGRPKHYYSVYQKMIVRGRDFAEIYDLVGIRVLVDTVRDCYAALGTIHARWNPVPGRFKDYIAMPKFNMYQSLHTTVIGPSGKPVELQIRTFDMHRRAEYGIAAHWKYKQEAVAGASKIRTDVPKHAGKGQDTVNDMAWLRQLLDWQKETEDPGEFLESLRFDLSRNEVFVFTPKGDVIALPAGATPVDFAYAVHTEVGHRTIGARVNGRLVPLESTLDNGDLVEVFTSKATGAGPSRDWLGFVKSPRARNKIRGWFSKERRDEAIEQGKDAIARAMRKQNLPIQRILTGDSLVTLAHEMRYPDISSLYAAIGEGHVAAQGVVQKLVQALGGQDEATEDIAESTPIRPRSKRRSSADPGVVVKGVDDVWVKLARCCTPVPGDPIIGFVTRGNGVSVHRADCVNVDSLSRQPERILEVEWAPTQSSVFLVAIQVEALDRSRLLSDVTRILSDQHVNILSAAVQTSRDRVATSRFTFEMGDPKHLGHVLKAVRGVEGVYDVYRVTSARRP	RelA/SpoT family protein
GCF_000280905.1	1203257	Streptomyces sp. AA1529	strain=AA1529	Bacteria	noInfo	Actinobacteria	Actinobacteria	Streptomycetales	Streptomycetaceae	Streptomyces	WP_019359941.1	RshA[HS]	MSAVRSLRKLSRAALLGATPRDSLPDAIEHVAKVHRAHHPRADLRPLRRAYMLAESSHRGQMRKSGEPYITHPLAVTLLLAQLGAETTTLTASLLHDTVEDTAVTLEQVRREFGDQVCYLVDGVTKLEKVDHGSAAEPETFRKMLVATGNDVRVMSIKLADRLHNMRTLGVMRREKQVRIAQVTRDVLIPLAERLGVQALKSELEDLVFAVLHPEEHAQTRELIRERHTRPDPLTAFASRVRRTLREAGITAQVLIRPRHTVSVHRLRLKRGQLGDCDFARLLVLVDEDADCYAVLGELHTCFAPLVSEFKDFIAAPKFNLYQSLHTAIADENGEVAEVLVRTRRMHRVAETGVIALGDPHAAEVADPAEPDGGGAAPPNADGAGERTDPTRPGWLSRLLEWQSHASDPNTFWRELRDELAQDLEITVYCAAPGGAGPAGGALPLPAGATCVDAAYARLGEAAHRCIGARVNGRLVALTTVLRDGDALQLFLEPGHGSPSGPSPEWLEHVRTPAARLAIREWLAAPGRGDADPQESAAATDRDGAPREHAPAAAEPPRGEPRPPHRGARHPEHRPARHTAQDARQNGAHRTAAHREQPVQYGENIPVVPGHPGTPVRLARCCTPVPTDAVTGFPVRGGAVTVHRESCRSVARMASAGRLTLPVRWEQGDVGCRVTLRAEAFGRPHLLADLTEAIAAEGAAVVSADVEPPREQRVRHTYTLQLPDAAGLPALLRAMRQVPGVYDVTRSVRRTAAN	MULTISPECIES: bifunctional (p)ppGpp synthetase/guanosine-3',5'-bis(diphosphate) 3'-pyrophosphohydrolase
GCF_000280905.1	1203257	Streptomyces sp. AA1529	strain=AA1529	Bacteria	noInfo	Actinobacteria	Actinobacteria	Streptomycetales	Streptomycetaceae	Streptomyces	WP_019359681.1	Rel[HS]	MPDEAQQLTAAQRQEAEAAGEADRQRSGAAAGGGLPSKSGNGGRSGAQDHAGQQSGTPAAPARGGKGGDRAKGAENGARDRVAPARAVSGVSGRSGSSNRVRARLARLGVQRSSPFNPVLEPLLRIVRSNDPKIESSTLRQIERAYQVAERWHRGQKRKSGDPYITHPLAVTTILAELGMDPATLMAGLLHDTVEDTEYGLDTLRRDFGDQVALLVDGVTKLDKVKFGEAAQAETVRKMVVAMAKDPRVLVIKLADRLHNMRTMRYLKRSKQEQKARETLEIFAPLAHRLGMNTIKWELEDLAFAILYPKMYDEIVRLVAERAPKRDEYLAVVTDEVQADLRAARIKATVTGRPKHYYSVYQKMIVRGRDFAEIYDLVGIRVLVDTVRDCYAALGTIHARWNPVPGRFKDYIAMPKFNMYQSLHTTVIGPGGKPVELQIRTFDMHRRAEYGIAAHWKYKQQAVAGASKVRTDAPKGAGKGGAADETVNDMSWLRQLLDWQKETEDPGEFLESLRFDLSRNEVFVFTPKGDVIALPASATPVDFAYAVHTEVGHRTIGARVNGRLVPLESTLDNGDTVEVFTSKASGAGPSRDWLGFVKSPRARNKIRAWFTRERRDEAIEQGKDAIARAMRKQNLPIQRILTGDSLVTLAHEMRYPDISALYAAIGEGHVSAQHVCHKLVQALGGEDEAKEDIAETAPPMPARSTRRRSNADPGVVVKGAGSDVWVKLARCCTPVPGDPIIGFVTRGNGVSVHRADCVNVDSLTREPERILEVEWAPTQSSVFLVAIQVEALDRSRLLSDVTRVLSDQHVNILSAAVQTSRDRVAVSRFTFEMGDPKHLGHVLKAVRGVEGVYDVYRVTSARRPQ	bifunctional (p)ppGpp synthetase/guanosine-3',5'-bis(diphosphate) 3'-pyrophosphohydrolase
GCF_000280925.3	1297742	Myxococcus hansupus	strain=mixupus	Bacteria	noInfo	Proteobacteria	Deltaproteobacteria	Myxococcales	Myxococcaceae	Myxococcus	WP_021781620.1	Rel[S]	MKAPSLTPVLPDIPICTVERMGLRELERLRLILRGGSVIDWRRMHFQSRGEVDNFLRLLQLDVSRPYDEEWARGVLAEAVEYLRKTFNYRVADAVARPEEIHDLFLYASGVKGSPRHRRIACVVLKVMHVIQHIEGRDLLFRLPVSEAELGGLITERVLGVAAEMQAKGLPVVEFAHSIKTQDSLITKLLAKKDTVAAQVYDRTRFRVVTRKREDLLPVLYYLTQRLFPFHLVVPGQTENTLMPFKAVLAENPHFEQHIARLHLDRDYEDREGAGGNAFSGNSYRALNFVVDIPMRMDAYLPPPEEDTRERKGRIIISLVEFQIVDEETARLNERGDNAHEAYKRRQKQRVLRRLSQGLVVPKSQD	TIGR04552 family protein
GCF_000280925.3	1297742	Myxococcus hansupus	strain=mixupus	Bacteria	noInfo	Proteobacteria	Deltaproteobacteria	Myxococcales	Myxococcaceae	Myxococcus	WP_002635410.1	PbcSpo[H]	MPALEDAIALAVAAHHGQRDKAGQTYILHPLRVMMRLDTDEERTVAILHDVVEDTPYTLERLRTLGYPDAVLDALDALTRREDETYEAFIERIRPHALARRVKLADLEDNMDVRRLAGVTPKDAERLARYRAAWARLREP	HD domain-containing protein
GCF_000280925.3	1297742	Myxococcus hansupus	strain=mixupus	Bacteria	noInfo	Proteobacteria	Deltaproteobacteria	Myxococcales	Myxococcaceae	Myxococcus	WP_002640275.1	Rel[HS]	MIRLNDILQRVSQYHPDPDLDIIKKAYVYSAKVHQGQLRKSGEPYLVHPLEVAGILGELKLDEASIVTGLLHDTIEDTLATAEELTELFGSEVAHLVDGVTKLSKFSASASLSQEEKQAENFRKMIIAMAQDIRVILVKLADRTHNMRTLDHMSEEKQARIAQETLDIYAPLANRLGISWIKTELEDLSFRYVKPQEFFALSEKLNKRKKEREKYIEETCDVIRSKLAERGLKGEVSGRFKHVYSIYKKIKSQGIDFDQIHDIIAFRIIAPTAPSCYEALGLVHEMWKPVPGRFKDFIAIPKPNMYQSLHTTIIGPLSERVEVQIRTEEMHKIAEEGIAAHWKYKEGKAVISKDDEKFAWLRQLMEWQQDLKDPKEFLETVKVDLFTDEVFVFTPKGDVRSLPRGATPVDFAYAIHSDVGNRCVGAKVNGKIVPLRYKMKNGDTVEVLTSPQQHPSKDWLTFVKTSRAQQRIRGFIKQQQREKSLQLGRELADRELKRFQLNFNKLLKNGEMKKVAVDLGFRVEDDMLVAIGYGKVTPQQLSHRLVPAEKINAMEAGARADAATSPAQQGGAGGNSVLPGLSRVTDLAKRLVGRSNRSGVQIGGVDDVLVRFGRCCNPVPGDPIAGFITRGRGVTVHTVGCEKALATDPERRVDVNWDVKGDFKRPVTLRILSADRPGLLADITNTFSKKSVNISQANCRATGDDRAVNTFEVIISDLKQLTDLMRTIERLQGVYSVERI	bifunctional (p)ppGpp synthetase/guanosine-3',5'-bis(diphosphate) 3'-pyrophosphohydrolase
GCF_000281065.1	1197706	Arthrobacter sp. M2012083	strain=M2012083	Bacteria	noInfo	Actinobacteria	Actinobacteria	Micrococcales	Micrococcaceae	Arthrobacter	WP_026005489.1	PbcSpo[H]	MTEPRFTVETAQVLAEVAHNRQKDKLKRPYREHVLAVGDALADFDQDIQIAGYLHDIAEDTPITRQALLEMGVSERAVGIIERVTRRFHDDPDDDDAGIRFIAEDHDATLVKIADNAHNSLPERVRALAEKWPDKPPVTRYADARPVLYTAVPREEVRMILERINPYLIAELDEIVPE	phosphohydrolase
GCF_000281065.1	1197706	Arthrobacter sp. M2012083	strain=M2012083	Bacteria	noInfo	Actinobacteria	Actinobacteria	Micrococcales	Micrococcaceae	Arthrobacter	WP_011772837.1	ActRel[S]	MASNWDSLDQAQRDAVDANVALYERVRPALKRVTRDVLLTLRDMLNDAEVTPLFVTGRTKTVESFREKISRTDDPLEPGGPRVLKFPDPFRTLNDMVGIRVITKLPAENAAVANIIKRQRQLFDCRGDREKDIGSIESGTYGYSSRHLILRTIQNEAVKEYQHVFNPDMPANGSYFFECQIRTVFAHAWSEIEHDIRFKAEDPRAWTPHFDRQFTATAAMLETVESAFADLHERYEEVRGYWDLEGDGGMPLTPNRVRDVWRTLLPHVDRKVDDDWGWAAELLAAHGLTKTVELAGLLSANRITEVRKALDHRYSPGPDRLLDDLLLWQYGTEHIDLTAEAPDVVPHPRRDSLQRRLKQIERYRQTAL	MULTISPECIES: (p)ppGpp synthetase
GCF_000281065.1	1197706	Arthrobacter sp. M2012083	strain=M2012083	Bacteria	noInfo	Actinobacteria	Actinobacteria	Micrococcales	Micrococcaceae	Arthrobacter	WP_017197534.1	Rel[HS]	MEERATSAPPAGGDDGRKTVAVPATSVPGRTAAAVPVDAPGARPTFPGRRERTRSRLARLTGRGIAPYSPILEPLLRTVRANNPKEDFDLIQRAFAVAEQSHQGQKRKSGDPYITHPVAVATILAELGMTGTTLAAALLHDTVEDTPYTLADLTRDFGPEVAMLVDGVTKLDKVSFGEAAQSETVRKMVVAMAKDIRVLMIKLADRLHNARTWRFVSAESSSRKARETLEIFAPLAHRLGMNTIKWELEDLSFAALYPKVYEEIVRMVGDRTPEREKSLSVIRNQIADDLRTARIKATITGRPKHYYSIYQKMIVRDKDFDDINDLMGVRVLVDSVRDCYAALGTLHSRWNPLPGRFKDYIAMPKFNMYQSLHTTVIGPGGKPVEIQIRTHEMHRRAEYGVAAHWKYKDQPNRTAQGPGSPRDGDMGWLRSLVDWQQETSDPGEFLDSLRYEINAREVFVFTPKGEVMALPAGSTPVDFAYAVHTEVGHRTIGARVNGKLVPLNSELNHGDWVEIFTSKAEGAGPSQDWQHFVKSARARNKIRQWFTKERREEAIERGKDMLTRAMRKQNLPLQRLMTHDALSAVAEDFHYVDISGLYAGVGDGHTSAQSVMEKLVEHLGGHETPDEDLDEVSIPTQVAKSKFSDSGVIVRGVGDVWVKLARCCTPVPPDPILGFVTRGSGVSVHRTDCTNVSGLRDQPDRIVEVEWAPTQSSVFLVEIQVEALDRKSLLSDVTRILSENHVNILAASVHTSSDRVAISKFAFEMGDPKYLHHVLNAVRRIDGVFDVYRTTGNRRRS	bifunctional (p)ppGpp synthetase/guanosine-3',5'-bis(diphosphate) 3'-pyrophosphohydrolase
GCF_000281085.1	659495	Catenovulum agarivorans YM01	strain=YM01	Bacteria	noInfo	Proteobacteria	Gammaproteobacteria	Alteromonadales	Alteromonadaceae	Catenovulum	WP_016956189.1	SpoT[HS]	MDLYQDLGELVQSYLSPEEADLVAKAFVVARDAHEGQFRSSGEPYITHPVAVTRILAHMHLDYETLCAALLHDVIEDTELTKDDLAETFGSVIADLVEGVSKLDKIHFNSKQEAQAENFRKMIMAMVQDIRVILIKLADRTHNMRTLDSLRPDKRRRIATETLEIYAPIAHRLGIHDIKNELENLGFKAMYPMRYRALGAAVKSARGHRKDVIEKIGNEIRKRIGESNIQCIVKGREKHLYSIYKKMKNKELMFNDVMDIYAFRIIVDDVDTCYRTFGIMHNLFKPIEGRFKDYIAIPRINGYQSLHTSLIGPHGIPLEIQIRTHDMELAADKGIAAHWVYKAPEDDEEAGDKAAKEPVKEQKKVVKINPKVNKDAENTPVDKEKETWSFKAGDGSTTAQVRAQRWMNSLVELQQSAGNSFEFIENVKSDLFPEEIYLFTPKGRIIELPKGATPVDFAFALHTDIGFTCVGATVNNKPMPLNQPLESGQTVYIVTSKGARPNANWLNFVITPRARLRIRNYLKNLKGEESVDLGKRLLKVALGDVELNDIPEDNIAAVLDETKLQTVHQLLAEIGLGNLMSIVVARKLLKRDDATTSQGESYLDKKISIRGAEGMLVTFAKCCRPIPGDSIIGHVSPGKGIVVHIDNCHNVRDAATEPSKYFDVSWDNSPNEEFACALRLELHNVHGALARVTTAISKMGSNIQSLYSEEKDDYIYNVDLVLTVTDRIHLAQVIKKVRLIEDVQKVERYKR	RelA/SpoT family protein
GCF_000281085.1	659495	Catenovulum agarivorans YM01	strain=YM01	Bacteria	noInfo	Proteobacteria	Gammaproteobacteria	Alteromonadales	Alteromonadaceae	Catenovulum	WP_016956269.1	RelA[HS]	MVSVRQSHDKDNKFLAFSEWIDSIEFSEETRKHAVETCYPLLEELDPSPLMLSISRELVEILSTLNMDGETLVAAMLYPYWQRKLISEQAIVSTFSKTVYDLVHGIEQMAAIRILHHQKRGELSAEQVDNIRRMLLAMVEDVRAVVIKLAVCIIELRLAKNADEETRVLAAKEAATIYAPLANRLGIGQIKWEIEDYCFRYQHPEMYMKIASMLDEKRKDRASYIRQFVREVREALAEHNIKGEVFGRPKHIYSIYKKMQNKDLSFERLFDIRAVRILLDSKLDCYQAMGIVHSKWRPLSKEFDDYISAPKPNGYQSIHTVVIGPKGKPVEVQIRTHQMHEESELGVAAHWRYKEGTANGKEDGYQEKINWLRKLLQWQEDVNGNGDMLEELRSQVFEDRVYVFTPKGDVVDLPQGSTPLDFAYYIHSNVGHCCIGAKISGRIVPFSYVLQNGDQIEILTGKEPNPKRDWLNPSLGYLKSSRARAKAHHWFKQQDKEKNLHEGRELLEAELKRSGLTLTDVEPAISRFNMHSLDDLLAAVGGGDVNPSQIINFIQSKQQKAKNDIDERLLSKLEAARPREANAQGIIVQGVGNLLTYMAKCCEPVKGDVVSGYITHGKGVSVHRSDCDQLAQMLEQHPERAVDVEWGGSDSQGYRVTVRVIAEDRSGLLRDITTILANEKAYVLGVRSHSDESKQEAAIDIDMSVPHVDSLTKLLSKVSQLPGIFEATRLKS	RelA/SpoT family protein
GCF_000281085.1	659495	Catenovulum agarivorans YM01	strain=YM01	Bacteria	noInfo	Proteobacteria	Gammaproteobacteria	Alteromonadales	Alteromonadaceae	Catenovulum	WP_016957276.1	FpRel[S]	MINDLDGFCTRLNISKDDWNRANISLDSLNLILQKHADNTAHLNEAAEFLAKMLQKCPQVHSVRWRIKDPEHLAEKIIRKRMSGVKKYLEINENNYSELVTDLVGVRVLHLFKYEWLDIHGYILNYWTPLEGIKAYIREGDEASVVKSYEQNKCEVETHPSGYRSIHYIISTQPTIKKIISEIQVRTIFEEAWSEIDHRVRYPNFSNHKLLSYFLTIFNKIAGNADEMGTFVKELTAEINVHEARIAQVKASQEEHLSKIEELASALSNEKEQHKSMSENLRQLQLEVRDLRETAQLSGEHLYAERFLKGNPVLSNLDSVAGLGLSHSMMLGLGLSPSTLSVMDALGAMSFETRKISGLGSASSLGEAALDNDQGVDLGEYKFLSNDSDN	hypothetical protein
GCF_000281125.3	8496	Alligator mississippiensis		Eukaryota	Metazoa	Chordata	noInfo	Crocodylia	Alligatoridae	Alligator	XP_014460860.2	Mesh1[H]	PARGLTPPRPAQAALLHDTLEDTDTTAAELERRFGAEVRRLVQEVSDDKALPRAERKRLQVERAPRCSAPAALLQLADKLYNLRDLQRATPAGWSEQRVHEYFAWAAQVVRGLRGTHAALEDELRRLFEARGLQE	PREDICTED: guanosine-3',5'-bis(diphosphate) 3'-pyrophosphohydrolase MESH1, partial
GCF_000281145.1	1144314	Rhizobium sp. CF142	strain=CF142	Bacteria	noInfo	Proteobacteria	Alphaproteobacteria	Rhizobiales	Rhizobiaceae	Rhizobium	WP_007820131.1	Rel[HS]	MMRQYELVERVQKYKPDANEALLNKAYVYAMQKHGQQKRASGDPYISHPLEVAAILTDMHLDESTIAVALLHDTIEDTTATRAEIDELFGEDIGRLVEGLTKIKKLDLVTKKAKQAENLRKLLLAISDDVRVLLVKLADRLHNMRTLDHMSQEKRARISEETMEIYAPLAGRMGMQDMREELEELSFRHMNPEAYETVTKRLEELSKRNEGLVKKIEAELRDLLIANGLTTAYVKGRQKKPYSVFRKMQSKSLSFEQLSDVYGFRLIVEDIPSCYRALGIVHTRWRVVPGRFKDYISTPKQNDYRSLHTTIVGPSMQRIELQIRTKRMHEIAEFGIAAHTLYKDGATNADGDILSRESNAYSWLRHTIEALAEGDSPEEFLEHTKLELFQDQVFCFTPKGKLIALPRGATPIDFAYAVHTNIGDTTVGAKINGRIMPLVTRLNNGDEVEIIRSGVQVPPAAWEEIVVTGKARAAIRRATRMAIRKQYAGLGHRILERTFERAGKIFSRDAMKPALHRLGQKDVEDAIAAVGRGEMSSLDVLRAVYPDHQDERVTVKPAGDEGWFNVRSAAGMIFKIPGKTKADLDGERASTESDPDIVPIRGLSGNVDVKFSPTGAVPGDRIVGIMEKGKGITIYPIQSPSLQRFDDQPDRWIDVRWDLDEANKSRFMARIMVNALNEPGTLAKVAQTVASLDVNIRMLNTVRVAADFTEMVLEVEVWDLRQLNQLLSQLKDLDCIATVRRLYE	bifunctional (p)ppGpp synthetase/guanosine-3',5'-bis(diphosphate) 3'-pyrophosphohydrolase
GCF_000281175.1	926550	Caldilinea aerophila DSM 14535 = NBRC 104270	strain=DSM 14535	Bacteria	noInfo	Chloroflexi	Caldilineae	Caldilineales	Caldilineaceae	Caldilinea	WP_014435241.1	Rel[HS]	MHAPDVEEHKGVSQPLQGTSTLDRELALLPGGADGTIFEKTAIAHTAVNGDASSGASTAVETTQPLLWQTIERLKPLPTADGQGYIDFDPAKISPEERRAIESLWQHLPESFKPESRELILRAYVLASYAHRDMRRDSGEPYITHPIAVTEILTELRMDPEALAAGLLHDVAEDTEFDIEYLRIHFGQTIARLVDGVTKLKKIQAKKSASEASTNNQKAESLRKMMMASIEDLRVLIIKLADRLHNMRTLGGQKEHKRRRIARETLDYYAPIANRLGIWRIKSELEDLSFRYLNPTSYKEIKNAIQQKESDRQKLIIRIKTELERALAEAGIHAEVYGRPKHIYSIYRKMERKGVGFDQIYDVHGFRVIVDTVAECYAALGVIHTMWHPIPGEFDDYIANPKNNMYQSLHTAVRIKKDGRPVEIQIRTREMHEKAELGVAAHWQYKEQAHHSKDVQDKINYLRKLMSEPLAISDSEEFVDGMKTDVFSDRVLVFTPNADIVELPAGSTPIDFAYYIHTELGHRCRGANVNGKLVPLNYKLRNGDQVSIITASRGGPSRDWLNPDLGFVATQRARSKIRAWLRKQNREENILRGRQALDKELRRLSVDMPYDAVAKLFRYENVDDFLAAIGYGDINSQQIAARILEHERREQERQGESDFFTVHTGPKTAGADSNVDGLRVQGVEGLLTHLGKCCNPVPGDPIVGYVTKGRGVTIHRQRCPNINRLIGVDRGRIIEVSWSAQPKQKTYPVKIHISAFDRSGLVRDVAALVADEHVNMRNIEAVTGQKDNLAVITATLEIEDVGQLTRIMTKIEQLPNIKEVYRKVS	GTP pyrophosphokinase
GCF_000281715.1	1144307	Sphingobium sp. AP49	strain=AP49	Bacteria	noInfo	Proteobacteria	Alphaproteobacteria	Sphingomonadales	Sphingomonadaceae	Sphingobium	WP_007713345.1	Rel[HS]	MLRQYELVERVKRYDPQADEAMINRAYVFSVQKHGSQKRASGDPYFSHPIEVAGILTDFYLDDQTIVTALLHDTIEDTLVTYDEIESAFGKDVARMVDGVTKLSKIEAMSENERAAENLRKFLLAMSDDIRVLLVKLADRLHNMRTLHFIKNEQKRRRIARETMDIYAPLAERIGMYDFMREMQLLSFRELEPEAYDSITKRLEQLKEGGHDKVDRIGAELQLLLGGHNLSVTVSGREKHPYSIWKKMQERHISFEQLTDVMAFRVITESTEDCYRALGVIHQTFKMVPGRFKDYISTPKRNGYRSLHTTVIHQENARIEVQLRSRDMHNDAELGLAAHWAYKQKGDATDQNAAWLRDLVEILEQSQDADELLEHTRMAMYQDRIFAFSPKGELHQLPKGSTPVDFAYAVHTSLGNQTVGAKVNGRVVPLRTSLENGDQVEILKSAGQEPQPGWLTFAITGKARAAIRRYIRQKQRGEEVALGEKLYEEIIGRFSPELASELGDKALNAALKRLKLEDRASLMVAIATHRLLDSEVMEALIPGSTSGQEMEEAHPRQHAPISIRGLTPGIAYELSDCCHPVPGDRIVGIRRTGGPIEVHTIDCRTLEAGQDDDWVDLSWDSKSKGGTARLQVIVKNQPGALAAVANVFGATKANILNLQLVNREGPFHTDIIDLEVADAQHLMRILSALRALDIVVQADRV	bifunctional (p)ppGpp synthetase/guanosine-3',5'-bis(diphosphate) 3'-pyrophosphohydrolase
GCF_000281735.1	1144306	Rhizobium sp. AP16	strain=AP16	Bacteria	noInfo	Proteobacteria	Alphaproteobacteria	Rhizobiales	Rhizobiaceae	Rhizobium	WP_007693101.1	Rel[HS]	MMRQYELVERVQKYKPDANEALLNKAYVYAMQKHGQQKRASGDPYISHPLEVAAILTDMRLDESTIAVALLHDTIEDTTATRAEIDELFGEDIGRLVEGLTKIKKLDLVTKKAKQAENLRKLLLAISDDVRVLLVKLADRLHNMRTLDHMSPEKRARISEETMEIYAPLAGRMGMQDMREELEELSFRHINPEANETVTKRLEELSRRNEGLVKKIEVELRDLLVANGLANAMVKGRQKKPYSVFRKMQSKSLSFEQLSDVYGFRLLVDDIPSCYRALGIVHTRWRVVPGRFKDYISTPKQNDYRSLHTTIVGPSSQRIELQIRTKRMHEIAEFGIAAHALYKDKDGNSNGDGELLSRESNAYSWLRHTIEALAEGDSPEEFLEHTKLELFQDQVFCFTPKGKLIALPRGATPIDFAYAVHTNIGDTTVGAKINGRIMPLVTRLTNGDEVEIIRSGVQVPPAAWEEIVVTGKARAAIRRATRLAIRKQYAGLGHRILERTFERAGKVFSREALKPALHRLGQKDVEDAIAAVGRGEMSSLDVLRAVYPDHQDERVTVKPAGDEGWFNVRSASGMIFKIPGKTKADLAASIEGIDALPIRGLAADVEVHFAPTGAVPGDRIVGIMEKGKGITIYPIQSPVLQRFDDQPERWIDVRWDLDEANKSRFGARILINALNEPGTLAKVAQTVAGVDVNIRILNTVRVAADFTEMALDVEVWDLRQLNQLLVQLKELDCIATVKRLYE	MULTISPECIES: bifunctional (p)ppGpp synthetase/guanosine-3',5'-bis(diphosphate) 3'-pyrophosphohydrolase
GCF_000281955.1	1144304	Caulobacter sp. AP07	strain=AP07	Bacteria	noInfo	Proteobacteria	Alphaproteobacteria	Caulobacterales	Caulobacteraceae	Caulobacter	WP_007667894.1	PaSpo[H]	MSASYDAHGAMLFARRAHATQVRKYTGNPYADHLAEVAGIVATVAPFGSMSLMTAVAWLHDCVEDCGVDPAEIKSLFGAEVAQGVVALSDMETGNRAERKAASCARLAAADGWIQTIKCADLISNTSSIVMHDPKFAVTYLAEKRALLAVLTKADGRLHSLASAMTSSTV	bifunctional (p)ppGpp synthetase/guanosine-3',5'-bis(diphosphate) 3'-pyrophosphohydrolase
GCF_000281955.1	1144304	Caulobacter sp. AP07	strain=AP07	Bacteria	noInfo	Proteobacteria	Alphaproteobacteria	Caulobacterales	Caulobacteraceae	Caulobacter	WP_085954880.1	Rel[HS]	MEPAAAPVPTSAAKPRQKFLRQYELIERVHAYDPTADEALLNRAYVYAMRMHGSQTRASGDPYYAHPIEVAGILTEYRLDTATIVTALLHDVIEDTPVTKEEIAGLFGEEIAELVEGVTKLSKLELQAEHSRQAENLRKFILAISKDVRVLLVKLADRLHNMRTLHFIKSEAKRERIARETRDIYAPLARNIGCHRICTELEELSFEHTNPVARNAIIRRLDTLRAEQGGAVALVSQEIAARLESADVPARVFGREKSPYSIWRKLQRKSIGFSQMSDIYAFRVIVDSEEDCYRALGVVHRAWSSVPDRFKDFISTPKRNNYRSLHTTVVGPRGMRIEMQIRTEAMDRVNEEGVAAHFRYKDASYGLDLEGMEAAGGRDPLANLRQLVQVLEHGGDAEELVEHAKLEMFLDQVFVFTPKGKLVSLPRGAMPLDFAYAVHTSVGDTCIGVKINGELKPLRTGLNNGDVVEVIRGSKPVVPPDWRSLTVTGRARSAIRRHIRQTEKEEFLRLGKASVEQVFERAGKKLKDVSLRPILERYALDTEDALFDAVGRGRVSPSQVLETAFPGMKDTDVAVATARRKIEGGKGARLYVRGGGLTPGVSLHFAHCCSPVPGDRIVGILREDGEGLDVHTIDCPKLAEYEDREDLWRDLNWTPEAERETVSLARLHATIGNAPGVLGQVCTIIGEAGGNIVNLRMHHRQSDFFDVDIDVEVRDAKHLTNISAALRTCPTVETVDRTRG	bifunctional (p)ppGpp synthetase/guanosine-3',5'-bis(diphosphate) 3'-pyrophosphohydrolase
GCF_000281975.1	1144305	Novosphingobium sp. AP12	strain=AP12	Bacteria	noInfo	Proteobacteria	Alphaproteobacteria	Sphingomonadales	Sphingomonadaceae	Novosphingobium	WP_007685593.1	Rel[HS]	MLRQYELVERVKEYAPEADEALLNRAYVYTVQKHGSQKRASGDPYFSHPVEVAGLMTELKLDQQTIMTALLHDTVEDTLATIEEIEKLFGPEVARLVDGVTKLSKIEAMTESERAAENLRKFLLAMSEDLRVLLVKLADRLHNMRTLHFIKKPEKRQRIARETMDIYAPLAERVGMYEYMREMQLLAFEQLEPEAYATIAGRLTQIRSQEGGQVDAIALSIKQALAEAGLNVEVSGREKHPYSIWRKMAERHVTFEQITDIMAFRVLTDSVDDTYKALGVLHQAWQMIPGRFKDYISTPKSNGYQSLHTALIFEGSMRMEVQIRTQDMHRLNEFGLAAHWAYKQGGVRPDGQVGWLRDLIEIVDASHDAEELLEHTKMAIYQDRIFAFTPKGALFQLPKGSTAVDFAYTVHTKLGNSAVGAKINGRHVPLRTQLVNGDVVEIIKSPTSEPQLSWLGFVVTGKARAAIRRAVRAKERAEVAEIGSKLYDEISGRLPQRIGKKALSGAISRLGLRDEEDLMFSIGSARFTDRQVMEALVPGSTAEMPDEPEWTNSERAISIRGLTPGMGFELAQCCHPVPGDRIVGLRRPDHKVEVHTIDCMTLASGGDADWLDLSWGERTTGAVGRLRLVLYNRPGTLAEVTQIFASNRANVANLQMVQRDEPFGTYEVDLEVSDLAHLTRISGALRASEAVADAERI	bifunctional (p)ppGpp synthetase/guanosine-3',5'-bis(diphosphate) 3'-pyrophosphohydrolase
GCF_000282015.1	1144311	Brevibacillus sp. CF112	strain=CF112	Bacteria	noInfo	Firmicutes	Bacilli	Bacillales	Paenibacillaceae	Brevibacillus	WP_005831593.1	RelQ[S]	MHKLDWELYLLPFEQAVEEIKVKIKNIRNELRKRKEHSPIEFAVGRVKSIPSIYNKANRLQFPIDENICWEIRDIAGVRVICQFIDDIPAVVEMIRKRGDMRVYLEKDYVSTPKESGYRGYHLAVEYPIMMAGGQVTIPVEIQIRTLGMNFWATIEHSLNYKYEGIIPSNIRQRLFEAAKASYKLDSEMNNIRDEIKEAQAEFTKKEVPMESLLSLVELDLDVDAGLMDGSHNERNENEDDDH	MULTISPECIES: GTP pyrophosphokinase
GCF_000282015.1	1144311	Brevibacillus sp. CF112	strain=CF112	Bacteria	noInfo	Firmicutes	Bacilli	Bacillales	Paenibacillaceae	Brevibacillus	WP_007784707.1	PbcSpo[H]	MSTLEKAIALAAQAHAGQTDKGGNPYILHPLRVMLNMPTDETKIAAVLHDVLEDTAVTVADLQAAGFSEPVIAAVIALTRREGEAYEDFIRRAKQDAIARQVKLGDIEDNMDLSRILEPTEQDYERRKRYEKAALLLTSQGQYEGNG	MULTISPECIES: HD domain-containing protein
GCF_000282015.1	1144311	Brevibacillus sp. CF112	strain=CF112	Bacteria	noInfo	Firmicutes	Bacilli	Bacillales	Paenibacillaceae	Brevibacillus	WP_005832444.1	Rel[HS]	MITGIDEVVKKASTYLSQSDLDLITRAYQLAEKAHEGQIRKSGVPYIMHPIAVAGILANLHMDAVTIAAGFLHDVVEDTDVTLDDLREQFGPDVALLVDGVTKLEKIKYKSKEEQLAENHRKMLVAMAQDIRVIMIKLADRLHNMRTLRHMSEEKQREISDETLEIFAPLAHRLGIASVKWELEDTALRYLNPQQYYRIVNLMQKKRVEREAYLNEASDTIREKLGELNIEAEISGRPKHIYSIFKKMTKQNKQFNEIYDLLALRIIVNDIRDCYAVLGIVHTLWKPMPGRFKDYIAMPKTNMYQSLHTTVIGPKGEPLEVQIRTWDMHQTAEIGIAAHWAYKEGKSVVQGSFAEKLGSLREIIEGGSEEAPNAQEFMESLKQDLFSDTVFVFTPKGDVVELPKGSVPLDFSYRIHSAVGNRTIGAKVNGKIVPLDYAMKTGDIVEILTSKHSYGPSQDWLKMAKSAHARNKIKQWFKKEKREENVAKGQQMVEAEIKSRNFDVKEAMTETNLKEAAARFNFQGAEDMFAAVGYGGITASQIATRLLDKLRREREEQNPVIPEIKQNPAHRAQKSESGVKVRGVDNLLVRISRCCTPVPGDQIIGFITRGRGVSVHRKDCPNVLADECSERLIDVEWDTDQKHNFNVEIEITGNDRSGLLNDVLQVVAETKTNIAAVSGKADKNRVATIHMTISISNVDHLLKVVERIKRIKDIYSVRRILST	MULTISPECIES: bifunctional (p)ppGpp synthetase/guanosine-3',5'-bis(diphosphate) 3'-pyrophosphohydrolase
GCF_000282015.1	1144311	Brevibacillus sp. CF112	strain=CF112	Bacteria	noInfo	Firmicutes	Bacilli	Bacillales	Paenibacillaceae	Brevibacillus	WP_005836270.1	RelQ[S]	MRVTHVPSKVLNNMVHFLAPYEQAVEELKLKLKGIKYGFLKSGRYSPIEFVVGRVKKVDSLIKKANEKGIDFQQANWQDEVAKEVQDIAGLRIVCRYVDDVREVQQLLQEREDIVIHDIKDYISTPKDSGYRSIHMIVSYTVYHGSEKRTLFCEIQIRTLGMNFWATNEHELRYKYAGNIPTDVMQQLHEASVITHQLDVLMNNLRHEILTPAEVDSTLEEKLEEIFSLYVKQDVESAAALYREHVSGFEEAFADNPKFKMIHDLLGKRLK	MULTISPECIES: GTP pyrophosphokinase
GCF_000282035.1	1144312	Rhizobium sp. CF122	strain=CF122	Bacteria	noInfo	Proteobacteria	Alphaproteobacteria	Rhizobiales	Rhizobiaceae	Rhizobium	WP_007790519.1	Rel[HS]	MMRQYELVERVQKYKPDANEALLNKAYVYAMQKHGQQKRASGDPYISHPLEVAAILTDMHLDESTIAVALLHDTIEDTTATRAEIDELFGEDIGRLVEGLTKIKKLDLVTKKAKQAENLRKLLLAISDDVRVLLVKLADRLHNMRTLDHMSPEKRARISEETMDIYAPLAGRMGMQDMREELEDLSFRHINPEAYETVTGRLEELSKRNEGLVKKIETELGDLLEANGLTGAIVKGRQKKPYSVFRKMQSKSLSFEQLSDVYGFRIIVDDIPACYRALGIVHTRWRVVPGRFKDYISTPKQNDYRSLHTTIVGPSSQRIELQIRTRRMHEIAEFGIAAHTLYKDAASTSDNDILSRESNAYSWLRHTIEALAEGDSPEEFLEHTKLELFQDQVFCFTPKGKLIALPRGATPIDFAYAVHTNIGDTTVGAKINGRIMPLVTRLANGDEVEIIRSGVQVPPAAWEEIVVTGKARAAIRRATRLAIRKQYAGLGHRILERTFERAGKIFSREAMKPALHRLGQKDVEDAIAAVGRGEMSSLDVLRAVYPDHLEERVTAKPSGDDGWFNVRSASGMIFKIPGKAKSGVDGAVADLKADIDMDTMPIRGISSNVDVQFAPTGAVPGDRIVGIMNTTEKGNGITIYPIQSPTLQRFDDQPDRWIDVRWDLDEANKSRFVARIMVNALNEPGTLAKLAQTVAGVDVNIRVFNTVRVATDFTEMTLDVEVWDLRQLNQLLAQLKDLECVATVRRLYE	bifunctional (p)ppGpp synthetase/guanosine-3',5'-bis(diphosphate) 3'-pyrophosphohydrolase
GCF_000282035.1	1144312	Rhizobium sp. CF122	strain=CF122	Bacteria	noInfo	Proteobacteria	Alphaproteobacteria	Rhizobiales	Rhizobiaceae	Rhizobium	WP_007796246.1	PbcSpo[H]	MTAGQREWINEHDDQPAAVLLHAVKIAFKAHAEQTDKAGGPYFLHCKRVADAVEGEEERVVAFLHDVVEKGPGWTLDRLRDEGFSSAVIEAIDALTRRPKEGDDEFVMRALRNALARPVKVADLKDNLAQAEKIGSDPGKYEKGLKIVAQMYNHPAGT	HD domain-containing protein
GCF_000282055.1	1144313	Flavobacterium sp. CF136	strain=CF136	Bacteria	noInfo	Bacteroidetes	Flavobacteriia	Flavobacteriales	Flavobacteriaceae	Flavobacterium	WP_007804170.1	RshB[HS]	MIEIDIEKENKAIAQEYKELLRISYQTLTPADKKLIRKAFDVAVDAHKEQRRKSGEAYIFHPIAVAKIVASEIGLGATSIAAALLHDVVEDTPITVEDIERLFNPKVAQLVEGLTKISLVQKDLNASMQAENFRKMILTLNDDVRVILIKLADRLHNMQTMDSMVEYKQTKIASETLYIYAPLAHRLGLYNIKTKLEDLGLKYTEPAVYEDIVSKIRETKEEQDAYIKDISDVLKKSLDNENIDYIIKGRPKSIYSIRRKMRAQNVSFDEVYDKFALRIVYKCDSHDEKFIAWKIYSIVTDHYRPSPSRLRDWISSPKSTGYEALHITVMGPKGRWVEVQVRSERMDEIAEKGYAAHYKYKNGATEESGLDVWLNLLREALENQETNAVDFVEDFKMNLYSKEIFVFTPKGEIKSLPKGATSLDFAFSIHSEIGIKTRGTRVNGRLVPLNHELKSGDQVEVITSANQKPTINWLEYVTTSRAKNKIKNVLNENTKKIAEEGKELLTRKLKHLKITISEQVINELVNFFRLKTSLDLFYRVGIGAIENQQLKDYAAQKSNSIINFFKNKIKRNKDTADEDIHKQVISSNYDMLVFGTEHDKLDYKLSQCCNPIPGDDVFGFVTINEGIKVHKKDCPNAIGMQSNYAYRIMSAKWIDSSQEEFKAIINITGMDVLGLTNQLTKVISNNMSVNIQSISLSTDAGIFHGQIAVIVKNNTILKKMINAIKKIDGVDKVTREYRT	RelA/SpoT family protein
GCF_000282075.1	1144308	Brevibacillus sp. BC25	strain=BC25	Bacteria	noInfo	Firmicutes	Bacilli	Bacillales	Paenibacillaceae	Brevibacillus	WP_007717574.1	Rel[HS]	MITGIDEIVKKASTYLSQSDMDLITRAYQLAEKAHEGQIRKSGVPYIMHPIAVAGILANLHMDAVTIAAGFLHDVVEDTEITLDHLREQFGPDVALLVDGVTKLEKIKYKSKEEQLAENHRKMLVAMAQDIRVIMIKLADRLHNMRTLRHMSEEKQREISDETLEIFAPLAHRLGIASVKWELEDTALRYLNPQQYYRIVNLMQKKRVEREAYLNEASDTIREKLGELNIEAEISGRPKHIYSIFKKMTRQNKQFNEIYDLLALRIIVNDIRDCYAVLGIVHTLWKPMPGRFKDYIAMPKTNMYQSLHTTVIGPKGEPLEVQIRTWDMHQTAEIGIAAHWAYKEGKSIVQGSFAEKLGSLREIIEGGSEEAPNAQEFMESLKQDLFSDTVFVFTPKGDVVELPKGSVPLDFSYRIHSAVGNRTIGAKVNGKIVPLDYAMKTGDIVEILTSKHSYGPSQDWLKMAKSAHARNKIKQWFKKEKREENVAKGQQMVEAEIKSRSFDIKEAMTETNLKEAAARFNFQGAEDMFAAVGYGGITASQIATRLLDKLRREREEQNPTIPEVKPNPANHSAKSESGVKVRGLDNLLVRISRCCTPVPGDQIIGFITRGRGVSVHRLDCPNVLTDECTERLIDVEWDTDFKHNFHVEIEITGNDRSGLLNDVLQVVAETKTNIAAVSGKSDKNRVATIHMTISISNVDHLLKVVERIKRIKDIYSVRRILST	bifunctional (p)ppGpp synthetase/guanosine-3',5'-bis(diphosphate) 3'-pyrophosphohydrolase
GCF_000282075.1	1144308	Brevibacillus sp. BC25	strain=BC25	Bacteria	noInfo	Firmicutes	Bacilli	Bacillales	Paenibacillaceae	Brevibacillus	WP_007721589.1	MixRel[S]	MIATKVKNIDEAINWYIDKRPVYLNLAKKVESIIREVLNANGASYYVISSRAKEIESFSEKAKKEKYRDPINELKDLAGIRVITYVKSEVDTCCQIIKPLFNIDQQHSVDKAKELGDDKVGYRSIHYVAELTDDRLKLPEYRIFKGMCFEVQIRTILEHAWADISHDRNYKFKGVLPPDNDIERRFSLAAATLELVDREFNAIAKEIDTYKDSVINNTSKGNLGEIDINSTSLEEYLKIKFAKFIEDTSIEASFKGGEKDIIKELNLYGLKSLSDIDEIIGSDLVKFTVCSATFLGLLRDAMVLHDANKYFSNAWITKWVLDDQTYNFYKNNRVNIDEMIEKYNIKFEEDDLDEDDLDDHDLYVDDLDEDL	hypothetical protein
GCF_000282075.1	1144308	Brevibacillus sp. BC25	strain=BC25	Bacteria	noInfo	Firmicutes	Bacilli	Bacillales	Paenibacillaceae	Brevibacillus	WP_007729228.1	RelQ[S]	MRVTNVPSKVLNNMVHFLAPYEQAVEELKLKLKGIKYGFQKSGRYSPIEFVVGRVKKVDSLVKKANEKGIDFLGDHWQSDVAKEVQDIAGLRVVCRYVDDVREVLQLLQEREDIVIHDVKDYIAAPKDSGYRSIHMIVSYTVYHGSEKKTLFCEIQIRTLGMNFWATNEHELRYKYAGNIPTDVLEQLHEASVITHQLDVLMNNLRQEILTPAEVDTTLEEKLEEIFSLYVKQDLDSAAALYREHVSGFEEAFADNPKFKMIHDLLGIRLK	GTP pyrophosphokinase
GCF_000282075.1	1144308	Brevibacillus sp. BC25	strain=BC25	Bacteria	noInfo	Firmicutes	Bacilli	Bacillales	Paenibacillaceae	Brevibacillus	WP_007722852.1	RelQ[S]	MHKLDWELYLLPFEQAVEEIKVKIKNIRNELRKRKEHSPIEFAVGRVKSIPSIYNKANRLQFPIDENICWEIRDIAGIRVICQFIDDIPAVVEMIRNRGDMRVYLEKDYVSTPKESGYRGYHLAVEYPIMMAGGQVTIPVEIQIRTLGMNFWATIEHSLNYKYEGIIPSNIRQRLFEAAKASYKLDSEMNNIRDEIKDAQAEFTKKEVPMESLLSLVELDLDVDAAMDEGSMNERTGEENEKR	GTP pyrophosphokinase
GCF_000282095.2	1144310	Rhizobium sp. CF080	strain=CF080	Bacteria	noInfo	Proteobacteria	Alphaproteobacteria	Rhizobiales	Rhizobiaceae	Rhizobium	WP_007756344.1	PbcSpo[H]	MSELIDKAIAIATEAHEGQSSKTGGPFIDHVRRVAETVAGEDEKQVAWLHDVVEKGPGWTFERLREEGFSEAVVDAVDAMSKRDGEEYFAFVRRSIENPLARPVKRADLTDNLAQMRQMGGDDSKFAEGLRILNERYPT	HD domain-containing protein
GCF_000282095.2	1144310	Rhizobium sp. CF080	strain=CF080	Bacteria	noInfo	Proteobacteria	Alphaproteobacteria	Rhizobiales	Rhizobiaceae	Rhizobium	WP_007774011.1	Rel[HS]	MMRQYELVERVQKYKPEANEALLNKAYVYAMQKHGQQKRASGDPYISHPLEVAAILTDMHLDESTIAVALLHDTIEDTTATRAEIDELFGEDIGRLVEGLTKLKRLDLVSKKAKQAENLRKLLLAISDDVRVLLVKLADRLHNMRTLEHMKAEQKARISEETMDIYAPLAGRMGMQDMRDELEELSFRYMNPEAYETVTQRLADLEARNEGLIKKIEDELRELLIANGLKDAFVKGRQKKPYSVFRKMQSKSLSFEQLSDVYGFRIIVGDIPSCYRALGIVHTRWRVVPGRFKDYISNPKQNDYRSIHTTIVGPSRQRIELQIRTQLMQEIAEYGIAAHALYKDGRGGELLPKESNAYSWLRHTIESLAEGDNPEEFLEHTKLELFQDQVFCFTPKGKLIALPRGATPIDFAYAVHTNIGNTTVGAKINGRIMPLVTRLNNGDEVEIIRSGVQVPPAAWEEIVVTGKARSAIRRATRMAIRKQYAGLGHRILERTFERAGKVFARDTLKPALPRLAHKDVEDAIAAVGRGELSSLDVLRAVFPDYKDERVTVKPAADDGWFNMRSASGMIFKLPNQRRVSPEELEAGPDPLPIRGLTGNMQVRFAPSGAVPGDRIVGIMDKDKGITIYPIQASALQRFDDQPERWIDVRWDLDEANKSRFLARIEVNTLNEPGTLATVTQTIAHLDINIRTLTMGSNRAADFSEITMEVEVWDLRQLNQLLSQMKDLDCVANVKRVYD	bifunctional (p)ppGpp synthetase/guanosine-3',5'-bis(diphosphate) 3'-pyrophosphohydrolase
GCF_000282115.1	1144316	Chryseobacterium sp. CF314	strain=CF314	Bacteria	noInfo	Bacteroidetes	Flavobacteriia	Flavobacteriales	Flavobacteriaceae	Chryseobacterium	WP_007846620.1	PbcSpo[H]	MTKEELLHKAIKIADKAHKGQTDKYHAPYIAHVMRVMEYGKTIDEKIVGVLHDVVEDHPAEFSLEYLRTEGFPEYILFAVSCLTKFDPEEDYDDFVRRTERSPLAVAVKLNDLRDNMDLRRVNRELTPKDIKRFNKYLKAYHYLIEKY	MULTISPECIES: hypothetical protein
GCF_000282115.1	1144316	Chryseobacterium sp. CF314	strain=CF314	Bacteria	noInfo	Bacteroidetes	Flavobacteriia	Flavobacteriales	Flavobacteriaceae	Chryseobacterium	WP_007846287.1	RshB[HS]	MSYDLEQENKEILARYKDLISNTYRTLDEENNKLIRKAFDIALDAHKDQRRKSGEPYIYHPIAVAKIVATEIGLGATSIACALLHDVIEDSDYTYEDLKKIFGPKISDIVNGLTKISIMNHQNISVQSENYRKLLLTLSEDFRVILIKIADRLHNMRTLESMAPDKQKKIASETVYIYAPMAHRLGLYNIKSELEDLSLKYNNPEIYSEITEKLELAKENRERYIEEFKTEVTQRLKEEGLNFTIKGRAKAISSIYRKMLKQGVSFEEVFDNYAIRIIYKSDAKNEKFLAWKIYSIVTDVYHSNPSRMRDWITQPRSTGYESLHLTVLGPDKKWIEVQIRSERMDEIAEKGVAAHYKYKEGYKQTSDDKNFERWVTEIRDVLEQQHDLSTTELLDNIKLNLYSKEVFVFTPKGEIKILPTNATALDFAFAVHSDLGMKCLGAKINGKLVPISYVLQNGDQVDILSSQNQKPKFDWLEFVVTSKAKSKIKGYLNSQKNQLVEEGKEILQRKLRHAKINFNDEEINKLQKFYNLKTSQELFLKFQTNELDASSLRKYIESKNVFNNILSRFRKSPSKNTVYEEPKEVNLDMIVFGKDEEKLNYSYAKCCTVIPGDKIFGFITISDGIKVHSDNCPNAINLRAQYDYRVIPAKWVNAESFKNRVKIEIEGLDRMGMINDITAVISGTMGMDMKSMSIESNDGIFTGNINLEVKNKSQLEETFKKLNAINGVSKVRRLQS	MULTISPECIES: RelA/SpoT family protein
GCF_000282135.1	1144319	Herbaspirillum sp. CF444	strain=CF444	Bacteria	noInfo	Proteobacteria	Betaproteobacteria	Burkholderiales	Oxalobacteraceae	Herbaspirillum	WP_007884360.1	PRel2[S]	MNFDEFEREGKFAYYAFANAVADILEAAIDAEGGYRLQQIQRRAKSSVSLRKKLEMREIAMTEQLETNIKDLAGCRVVFYTNSDVTRLIQSGVIHENFEVIEVKLHHPRRDDAEASEFYISNHYLVTLRQERIALPEYAKFAGLRCEIQIQTILNHAWAEMAHDTIYKVPVLDNFGSRAFQGIQNRLQKVAQKYLLPAGYEFQKIASDFKRLVDGKALFDGDALEAIVGAVDNNVRGDALEAFAEHVLPFYDDLPGIYPHVTERLIEAATRARASEPVEIETPYGALPAKTFGNILKAITDILMHYRYVDVEETFNAFCSLYGLARSDDERKHLNELGKSIAEHQMHVWREHGPAVQNLLIDCIKTFSDEKCRELEDGLIPILGEILGSEIRGTTNSSSAITIHRGSVVASDALTAAREGAIDLLKKIYRFTTSQETLSQILIQLENATRSPHSGMYSNALAKIIMANTLTTIEFQTAILPGLSLRLKQAIEDRVHRHYWRYVDLPESMREDLELVTLRTQILAAAITFRDAANTDTDFLIYKVLIGYNSVYPPAWDDKDFFYAEAEEYRTAEIEALLDTVSEATADLWFDRLSRYAETDSDDAATFPTFGRFLERLGETKPDILLSYIDRFAKPFANFLPGMLTGLVRSEKQAEALRRINHWIDHGEHLNDIAWYLRFSVPFDEAMLLRVFNKTITNGDSHVMRNVLIAGVQQYGTQPGTIISNIFLPALNYLAANADFSWVRMPWFSWLGNTLVKDLDEDQANQVLRILIRYPELEGSAEYIAAAIAEKWPAAVVSFIEARLAFARTQAAPPHYVAVPFSIYQLQAPLSKNVDIVLSGARRWYDIDSAGFEYETGKLIASIFPELSNGLGDRLIGMIERGTERDMTFVLSILAAFDGKAFVFDLVRRVVARLPAASQSLAKARQTLRETSVVSGEFGFAELYAARQILLEGWLADESALVRDFANEHIIELKAQVAAESRSAEASIALRKLEYGEGLDDPEPED	hypothetical protein
GCF_000282135.1	1144319	Herbaspirillum sp. CF444	strain=CF444	Bacteria	noInfo	Proteobacteria	Betaproteobacteria	Burkholderiales	Oxalobacteraceae	Herbaspirillum	WP_007882835.1	RelA[HS]	MVSVVAVSQEGSAPIVAGLSPEDSARVLSALAFVEPLYAGKPIPSGQDALQFVQGVVSVLTALNVDAETRIAGLLFELHVLDLDAAATIEERFGKDIADLVAGVRQLMRFHGLTFQHPQEVLRGKNAAQQAAAQVETLRKMLLAMATDMRVVLVRLASRVTTLRYFAENKLENETTAQYARETFDLYAPLANRLGIWQLKWELEDLSFRFIEPVTYKRIAKMLEEKRIERAEFVASAIDRLRTELTAADIKAEVSGRPKHIYSIWNKMRGKSIDFSELYDVRAFRVIVDDIKTCYTVLGIIHNIWVPIPKEFDDYISRPKQNGYQSLHTVVIAEDGRPLEVQIRTHEMHHFAEYGVAAHWRYKESGGSNFSAQKYDEKIAWLRQLLAWKSEVSDAVVEQEDVRRDWVEKLKSTTLDERIYVLTPQARVIELPNGATPIDFAYHLHSDVGHRCRGARVDGVMVPLNTPLKNGQTVDIITVKSGPGVGPSRDWLSPGYAVSSRTRSKVRAWFNAIEQEETLAHGRAVLEKTLQREGKTAVNLEELAHKLGFAKVDDLCLSLGKDEFSPRQIEQVLHEGEEGKESKHAEPDEASITRKSRASSVVQGAKSGVLVVGTEGLMTQLARCCKPAPPDSIVGFVTRGKGVSIHRLTCKNFAEMSSKAPERVIQTEWGTSGKDTVYPVDIFVLAGDRQGLLRDISEIFLREKINVIGVSTQSVKGQARMGFTAEIGSTAQLIKALAVIREVKGVLEARRQ	bifunctional (p)ppGpp synthetase/guanosine-3',5'-bis(diphosphate) 3'-pyrophosphohydrolase
GCF_000282135.1	1144319	Herbaspirillum sp. CF444	strain=CF444	Bacteria	noInfo	Proteobacteria	Betaproteobacteria	Burkholderiales	Oxalobacteraceae	Herbaspirillum	WP_034381046.1	SpoT[HS]	MSLTPTDSTLGSPLSASSNTGNTTRASSGRSASKQTQHPPATNPAPALHSGVATFTHLTHKLEEYLTPSELKKVKEAYRFSDEMHLGQMRKSGEPYISHPLAVAEICADWKLDAQAMMAALLHDVMEDQGVRKEELIERFGAQVASLVDGLSKLDKIEFQSQIEAQAENFRKMLLAMARDVRVILVKLADRLHNMRTLGSMPPDKKRRISRETMEVYVPIAHRLGLNNIYRELQELSFSHLYPLRHRTLLKAVKAARGNRREVVTKILESVTSTLIAAGIPAQVDGREKTLFGIYRKMRNKHLSFSQVLDVYGFRVVVDSFANCYVALGTLHSLFKPMPGKFKDYIAIPKLNGYQSLHTTLIGPYGTPVEFQIRTQDMHRVAESGVAAHWLYKDDEGSLTDLQQRTHAWLQSLLDIQKQTGDSAEFLEHVKVDLFPDSVYVFTPKSKIIALPRGATALDFAYSIHTDIGDQTTSVVINHEPAPLRTELHNGDIVEIITSPSSRPSPNWLGYVRTGKARSAIRHRLRTVNLAESQALGKRLLTNALNTLGLEPDLPSAIIERLLNESSAKTIDELYADIGIGTRMAPLVARHIMGMTDGGGAIPQLDVEGHVMPSKPDPVVITGNEGSTVQLAACCLPIPGDKLIGHLKHDQALIVHVEDCETAKRHIEKEPDRWIEVTWAGELNRRFECRITILAHNQKGTLARIAAEIGEADAHIVSVSMDDDGDPAMKHLRFTIQVEDRVHLARTMRGIRSIDSVTRILRERS	bifunctional (p)ppGpp synthetase/guanosine-3',5'-bis(diphosphate) 3'-pyrophosphohydrolase
GCF_000282155.1	1144322	Pseudomonas sp. GM16	strain=GM16	Bacteria	noInfo	Proteobacteria	Gammaproteobacteria	Pseudomonadales	Pseudomonadaceae	Pseudomonas	WP_007920338.1	SpoT[HS]	MPSIDALADRLSTYLGNDQVNLVRRAYFYAEQAHDGQRRRSGEAYVTHPLAVANILADMHMDHQSLMAAMLHDVIEDTGIAKEALQAQFGETVAELVDGVSKLTQMNFETKAEAQAENFQKMAMAMARDIRVILVKLADRLHNMRTLEVLSGEKRRRIAKETLEIYAPIANRLGMHAIRIEFEDLGFKAMHPMRSARIYQAVKRARGNRKEIVNKIEESLGHCLAIDGIQGEVSGRQKHLYGIYKKMRGKRRAFNEIMDVYAFRIIVDKVDTCYRVLGAVHNLYKPLPGRFKDYIAIPKANGYQSLHTTLFGMHGVPIEIQIRTREMEEMANNGIAAHWLYKSSGDEQPKGTHARARQWVKGVLEMQQRAGNSLEFIESVKIDLFPDEVYVFTPKGRIMELPKGSTAVDFAYAVHTDVGNSCIACRINRRLAPLSEPLQSGSTVEIVSAPGARPNPAWLNFVVTGKARTHIRHALKLQRRSESISLGERLLNKVLNGFDSSLEKIPAERVKAMLTEYRLELIEDLLEDIGLGNRMAYVVARRLLGEGEQLPSPEGPLAIRGTEGLVLSYAKCCTPIPGDPIVGHLSAGKGMVVHLDNCRNISEIRHNPEKCIQLSWAKDVTGEFNVELRVELEHQRGLIALLASSVNAADGNIEKISMDERDGRISVVQLVVSVHDRVHLARVIKKLRALTGVIRITRMRA	MULTISPECIES: bifunctional GTP diphosphokinase/guanosine-3',5'-bis(diphosphate) 3'-diphosphatase
GCF_000282155.1	1144322	Pseudomonas sp. GM16	strain=GM16	Bacteria	noInfo	Proteobacteria	Gammaproteobacteria	Pseudomonadales	Pseudomonadaceae	Pseudomonas	WP_007915518.1	CapRel[S]	MAGEAIYPGGSRKRVSRAGDNVRIDAASKEDLDTIEEWRAAHRGVLNTFQAILRTRTKYTDIIVAQRHKRKNTIFNKLRRLPGMKLARMDDVAGCRLIFQSLKELYDFREKFHKARFKHKRRNDEEKYHYINNPKDTGYRGIHDVYEYDVNSIAGQNLAGLYIEIQYRTLVQHAWATAIEVIGFITESQPKFKQGDRRYEQAMALASEILARAHEGLKGPYPEITDRELLERFLVLDKELSLLQTLRGLNEAKGEISDKRNTILIFSESGELEVKSYRDAPDALRALFDLEKQMPNKDIVLVRADSSEEVRLAFRNYFSDAREFIRLLDDACDKLGRVPNDHPADIANFLAMYEDGE	MULTISPECIES: (p)ppGpp synthetase
GCF_000282155.1	1144322	Pseudomonas sp. GM16	strain=GM16	Bacteria	noInfo	Proteobacteria	Gammaproteobacteria	Pseudomonadales	Pseudomonadaceae	Pseudomonas	WP_007917476.1	RelA[HS]	MVQVRAHQPINTDGSINLEAWLDHAVSVDLALDREALKEACEFAREAEQQSNAKKNLWAEGSGSFSTGLEIAEILADLKLDQDSLVAAVLYRGVREGQIELAAVGQRFGPVVAKLIDGVQRMAAISASLSPRQSMVMGTQGQVENLRKMLVAMVDDVRVALIKLAERTCAIRAVKTADDEKRNRVAREVFDIYAPLAHRLGIGHIKWELEDLSFRYLEPDQYKQIAKLLHERRLDRERFIADVMTQLKDELQATGVDADISGRAKHIYSIWRKMQRKGLEFSQIYDVRAVRVLVPEMRDCYTALGIVHTLWRHIPKEFDDYIANPKENGYRSLHTAVIGPEGKVLEVQIRTHSMHEEAELGVCAHWRYKGTDVKSGSNHYEEKISWLRQVLEWHEELGDIGGLAEQLRVDIEPDRVYIFTPDGHAIDLPKGATPLDFAYRVHTEIGHNCRGAKINGRIVPLNYSLQTGEQVEIITSKHGTPSRDWLNSNLGYVTTSRARAKIVHWFKLQARDQNVAAGKTLIERELTRLGLPAVDFDKLADKANMKTAEDMFAALGAGDLRLAQLVNLAQQLVEPERGNEQLELIPRKATGYKPGKRGDIQIQGVGNLMTQMAGCCQPLPGDAIVGYITQGRGVSIHRQDCASVLQLGGREPERIIQVSWGPVPVLTYPVDIVIRAYDRSGLLRDVSQVLLNERINVLAVNTRSNKEDNTALMSLTIEIPGLDALGRLLGRISQLPNIIETRRNRTP	MULTISPECIES: GTP diphosphokinase
GCF_000282155.1	1144322	Pseudomonas sp. GM16	strain=GM16	Bacteria	noInfo	Proteobacteria	Gammaproteobacteria	Pseudomonadales	Pseudomonadaceae	Pseudomonas	WP_007919305.1	PbcSpo[H]	MTQTLERAIAIAATAHAGQVDKGGAPYILHPLKVMLRMSTLEERIVAVLHDVVEDCGISLVDLRKEGFSEDVLSAIESVTKVPGESYEDFVDRAAQNPIGRVVKLADLEENSDLSRIASPSWEDLERIEKYRRAIGRLRG	MULTISPECIES: HD domain-containing protein
GCF_000282175.1	1144323	Pseudomonas sp. GM17	strain=GM17	Bacteria	noInfo	Proteobacteria	Gammaproteobacteria	Pseudomonadales	Pseudomonadaceae	Pseudomonas	WP_007921131.1	SpoT[HS]	MPSIDALADRLSTYLGTDQVNLVRRAYFYAEQAHDGQRRRSGEAYVTHPLAVANILADMHMDHQSLMAAMLHDVIEDTGIAKEALQAQFGETVAELVDGVSKLTQMNFETKAEAQAENFQKMAMAMARDIRVILVKLADRLHNMRTLEVLSGEKRRRIAKETLEIYAPIANRLGMHSIRIEFEDLGFKAMHPMRSARIYQAVKRARGNRKEIVNKIEESLSHCLAIDGIQGEVSGRQKHLYGIYKKMRGKRRAFNEIMDVYAFRIIVDKVDTCYRVLGAVHNLYKPLPGRFKDYIAIPKANGYQSLHTTLFGMHGVPIEIQIRTREMEEMANNGIAAHWLYKSSGDEQPKGTHARARQWVKGVLEMQQRAGNSLEFIESVKIDLFPDEVYVFTPKGRIMELPKGSTAVDFAYAVHTDVGNSCIACRINRRLAPLSEPLQSGSTVEIVSAPGARPNPAWLNFVVTGKARTHIRHALKLQRRSESISLGERLLNKVLNGFDSALEKIPAERVQAMLTEYRLELIEDLLEDIGLGNRMAYVVARRLLGEGEQLPSPEGPLAIRGTEGLVLSYAKCCTPIPGDPIVGHLSAGKGMVVHLDNCRNISEIRHNPEKCIQLSWAKDVTGEFNVELRVELEHQRGLIALLASSVNAADGNIEKISMDERDGRISVVQLVVSVHDRVHLARVIKKLRALTGVIRITRMRA	MULTISPECIES: bifunctional GTP diphosphokinase/guanosine-3',5'-bis(diphosphate) 3'-diphosphatase
GCF_000282175.1	1144323	Pseudomonas sp. GM17	strain=GM17	Bacteria	noInfo	Proteobacteria	Gammaproteobacteria	Pseudomonadales	Pseudomonadaceae	Pseudomonas	WP_007927768.1	RelA[HS]	MVQVRAHQPINTDGSINLEAWLDHAVSVDMALDREALKEACEFAREAEQQHIAAKNLSGEDMSSFSTGLEIAEILADLKLDQDSLVAAVLYRGVREGQIPLPAVSQRFGPVVAKLIDGVLRMAAISASLSPRQSLVLGTQAQVENLRKMLVAMVDDVRVALIKLAERTCAIRAVKNADDEKRNRVAREVFDIYAPLAHRLGIGHIKWELEDLSFRYLEPEQYKQIAKLLHERRLDRERFISDVMNQLQNELRATGVDADISGRAKHIYSIWRKMQRKGLEFSQIYDVRAVRVLVPEMRDCYTALGIVHTLWRHIPKEFDDYIANPKENGYRSLHTAVIGPEGKVLEVQIRTHAMHEEAELGVCAHWRYKGTDVKSGSNHYEEKISWLRQVLEWHEELGDIGGLAEQLRVDIEPDRVYIFTPDGHAIDLPKGATPLDFAYRVHTEIGHNCRGAKINGRIVPLNYSLQTGEQVEIITSKHGTPSRDWLNPNLGYVTTSRARAKIVHWFKLQARDQNVAAGKTLLERELNRLDLPQVDFDKLADKANMKTAEDMFAALGAGDLRLAQLVNLAQQLVEPERGNEQLELIPRKATGYKPGKRGDIQIQGVGNLLTQMAGCCQPLPGDAIVGYITQGRGVSIHRQDCASVLQLAGREPERIIQVSWGPVPVQTYPVDIIIRAYDRSGLLRDVSQVLLNERINVLAVNTRSNKEDNTALMSLTIEIPGLDALGRLLGRISQLPNIIETRRNRTP	MULTISPECIES: GTP diphosphokinase
GCF_000282195.1	1144324	Pseudomonas sp. GM18	strain=GM18	Bacteria	noInfo	Proteobacteria	Gammaproteobacteria	Pseudomonadales	Pseudomonadaceae	Pseudomonas	WP_007937564.1	RelA[HS]	MVQVRAHQPINTDGSINLEAWLDHAVSIDTALDREALKEACEFAREAEQQANAAKNLWSEGTSSFRTGLEIAEILADLKLDQDSLVAAVLYRGVREGQIQLPAVSQRFGPLVAKLIDGVQRMAAISDSLSPRKSMVMGTQGQVENLRKMLVAMVDDVRVALIKLAERTCAIRAVKTADDEKRNRVAREVFDIYAPLAHRLGIGHIKWELEDLSFRYLEPDQYKQIAKLLHERRLDRERFISDVMTQLKNELHATGVDADISGRAKHIYSIWRKMQRKGLEFSQIYDVRAVRVLVPEMRDCYTALGIVHTLWRHIPKEFDDYIANPKENGYRSLHTAVIGPEGKVLEVQIRTHAMHEEAELGVCAHWRYKGTDVKSGSNHYEEKISWLRQVLEWHEELGDIGGLAEQLRVDIEPDRVYIFTPDGHAIDLPKGATPLDFAYRVHTEIGHNCRGAKINGRIVPLNYSLQTGEQVEIITSKHGTPSRDWLNPNLGYITTSRARAKIVHWFKLQARDQNVAAGKTLIERELNRLGLPQVDFDKLADKANMKTAEDMFAALGAGDLRLAQLVNLAQQLVEPERGNEQLELIPRKATGYKPGKRGDIQIQGVGNLMTQMAGCCQPLPGDAIVGYITQGRGVSIHRQDCASVLQLAGREPERIIQVSWGPVPVLTYPVDIIIRAYDRSGLLRDVSQVLLNERINVLAVNTRSNKEDNTALMSLTIEIPGLDALGRLLGRISQLPNIIETRRNRTP	GTP diphosphokinase
GCF_000282195.1	1144324	Pseudomonas sp. GM18	strain=GM18	Bacteria	noInfo	Proteobacteria	Gammaproteobacteria	Pseudomonadales	Pseudomonadaceae	Pseudomonas	WP_007934929.1	FabRel[S]	MSGIIDEYRDIKPKFERLRVNIESVLKQIVSERKIPVFAIESRLKDDESLSGKVVRKSYKSPLEEIDDLCGLRVICYYQEDISSICKIVENEFDVLQRENKKDSLDDNQFGYSSYHYVVALKKEWLAHPNARGLEGLRAEIQIRTMLMHTWSAISHKLLYKREADVPYQFKRQLNRLSALIELADEQFDAIKNIKTQYIDSFSLADKSVDDTSELNSDSLVAIHQRYFKERDYDDGEIPSLLEEIRSTGYSLKRFIECVELCLPIMPDMEEEESALGEDPLPMWTFAGAIRTVLDLTSDEYYNERGGRIRKMIIL	(p)ppGpp synthetase
GCF_000282195.1	1144324	Pseudomonas sp. GM18	strain=GM18	Bacteria	noInfo	Proteobacteria	Gammaproteobacteria	Pseudomonadales	Pseudomonadaceae	Pseudomonas	WP_007934594.1	SpoT[HS]	MPSIDALADRLSTYLGKDQVNLVRRAYFYAEQAHDGQRRRSGEAYVTHPLAVANILADMHMDHQSLMAAMLHDVIEDTGIAKEALQAQFGETVAELVDGVSKLTQMNFETKAEAQAENFQKMAMAMARDIRVILVKLADRLHNMRTLEVLSGEKRRRIAKETLEIYAPIANRLGMHAIRIEFEDLGFKAMHPMRSARINQAVKRARGNRKEIVNKIEESLSHCLAIDGIQGEVSGRQKHLYGIYKKMRGKRRAFNEIMDVYAFRIIVDKVDTCYRVLGAVHNLYKPLPGRFKDYIAIPKANGYQSLHTTLFGMHGVPIEIQIRTREMEEMANNGIAAHWLYKSSGDEQPKGTHARARQWVKGVLEMQQRAGNSLEFIESVKIDLFPDEVYVFTPKGRIMELPKGSTAVDFAYAVHTDVGNSCIACRINRRLAPLSEPLQSGSTVEIVSAPGARPNPAWLNFVVTGKARTHIRHALKLQRRSESISLGERLLNKVLNGFDSSLEKVPAERVQLMLHEYRLELIEDLLEDIGLGNRMAYVVARRLLGEGEQLPSPEGPLAIRGTEGLVLSYAKCCTPIPGDPIVGHLSAGKGMVVHLDNCRNISEIRHNPEKCIQLSWAKDVTGEFNVELRVELEHQRGLIALLASSVNAADGNIEKISMDERDGRISVVQLVVSVHDRVHLARVIKKLRALTGVIRITRMRA	MULTISPECIES: bifunctional GTP diphosphokinase/guanosine-3',5'-bis(diphosphate) 3'-diphosphatase
GCF_000282195.1	1144324	Pseudomonas sp. GM18	strain=GM18	Bacteria	noInfo	Proteobacteria	Gammaproteobacteria	Pseudomonadales	Pseudomonadaceae	Pseudomonas	WP_007939111.1	PbcSpo[H]	MSQTLERAIAIAAAAHEGQVDKGGAPYILHPLKVMLRVNTLEERIVAVLHDVVEDCGISVDDLREEGFSEAVLTAIASVTKVPGESYEAFVERAAQNPIGRVVKLADLEENSDLSRIAQPSWEDLERVEKYRRAMGVLRS	HD domain-containing protein
GCF_000282215.1	1144325	Pseudomonas sp. GM21	strain=GM21	Bacteria	noInfo	Proteobacteria	Gammaproteobacteria	Pseudomonadales	Pseudomonadaceae	Pseudomonas	WP_007949509.1	RelA[HS]	MVQVRAHQPINTDGSINLEAWLDHAVSVDPALDREALKEACEFARMSEQQANAAKNLWSEGTSSFRTGLEIAEILADLKLDQDSLVAAILYRGVREGQILLPAVSQRFGPVVAKLIDGVQRMAAISDSLSPRKSMVLGTQGQVENLRKMLVAMVDDVRVALIKLAERTCAIRAVKTAGDEKRNQVAREVFDIYAPLAHRLGIGHIKWELEDLSFRYLEPDQYKQIAKLLHERRLDRERFISDVMTQLKNELHATGVDADISGRAKHIYSIWRKMQRKGLEFSQIYDVRAVRVLVPEMRDCYTALGIVHTLWRHIPKEFDDYIANPKENGYRSLHTAVIGPEGKVLEVQIRTHAMHEEAELGVCAHWRYKGTDVKSGSNHYEEKISWLRQVLEWHEELGDIGGLAEQLRVDIEPDRVYIFTPDGHAIDLPKGATPLDFAYRVHTEIGHNCRGAKINGRIVPLNYSLQTGEQVEIITSKHGTPSRDWLNPNLGYITTSRARAKIVHWFKLQARDQNVAAGKTLLERELSRLGLPAVDFDKLADKANMKTAEDMFAALGAGDLRLAQLVNLAQQLVEPERGNEQLELIPRKATGYKPGKRGDIQIQGVGNLMTQMAGCCQPLPGDAIVGYITQGRGVSIHRQDCASVLQLGGREPERIIQVSWGPVPVLTYPVDIVIRAYDRSGLLRDVSQVLLNERINVLAVNTRSNKEDNTALMSLTIEIPGLDALGRLLGRISQLPNIIETRRNRTP	GTP diphosphokinase
GCF_000282215.1	1144325	Pseudomonas sp. GM21	strain=GM21	Bacteria	noInfo	Proteobacteria	Gammaproteobacteria	Pseudomonadales	Pseudomonadaceae	Pseudomonas	WP_007943117.1	SpoT[HS]	MPSIDALADRLSAYLGKDQVNLVRRAYFYAEQAHDGQRRRSGEAYVTHPLAVANILADMHMDHQSLMAAMLHDVIEDTGIAKEALQAQFGETVAELVDGVSKLTQMNFETKAEAQAENFQKMAMAMARDIRVILVKLADRLHNMRTLEVLSGEKRRRIAKETLEIYAPIANRLGMHAIRIEFEDLGFKAMHPMRSARINQAVKRARGNRKEIVNKIEESLSHCLAIDGIQGEVSGRQKHLYGIYKKMRGKRRAFNEIMDVYAFRIIVDKVDTCYRVLGAVHNLYKPLPGRFKDYIAIPKANGYQSLHTTLFGMHGVPIEIQIRTREMEEMANNGIAAHWLYKSSGDEQPKGTHARARQWVKGVLEMQQRAGNSLEFIESVKIDLFPDEVYVFTPKGRIMELPKGSTAVDFAYAVHTDVGNSCIACRINRRLAPLSEPLQSGSTVEIVSAPGARPNPAWLNFVVTGKARTHIRHALKLQRRSESINLGERLLNKVLNGFDSSLEKIAAERVKAMLAEYRLELIEDLLEDIGLGNRMAYVVARRLLGEGEQLPSPEGPLAIRGTEGLVLSYAKCCTPIPGDPIVGHLSAGKGMVVHLDNCRNISEIRHNPEKCIQLSWAKDVTGEFNVELRVELEHQRGLIALLASSVNAADGNIEKISMDERDGRISVVQLVVSVHDRVHLARVIKKLRALTGVIRITRMRA	bifunctional GTP diphosphokinase/guanosine-3',5'-bis(diphosphate) 3'-diphosphatase
GCF_000282235.1	1144326	Pseudomonas sp. GM24	strain=GM24	Bacteria	noInfo	Proteobacteria	Gammaproteobacteria	Pseudomonadales	Pseudomonadaceae	Pseudomonas	WP_007920338.1	SpoT[HS]	MPSIDALADRLSTYLGNDQVNLVRRAYFYAEQAHDGQRRRSGEAYVTHPLAVANILADMHMDHQSLMAAMLHDVIEDTGIAKEALQAQFGETVAELVDGVSKLTQMNFETKAEAQAENFQKMAMAMARDIRVILVKLADRLHNMRTLEVLSGEKRRRIAKETLEIYAPIANRLGMHAIRIEFEDLGFKAMHPMRSARIYQAVKRARGNRKEIVNKIEESLGHCLAIDGIQGEVSGRQKHLYGIYKKMRGKRRAFNEIMDVYAFRIIVDKVDTCYRVLGAVHNLYKPLPGRFKDYIAIPKANGYQSLHTTLFGMHGVPIEIQIRTREMEEMANNGIAAHWLYKSSGDEQPKGTHARARQWVKGVLEMQQRAGNSLEFIESVKIDLFPDEVYVFTPKGRIMELPKGSTAVDFAYAVHTDVGNSCIACRINRRLAPLSEPLQSGSTVEIVSAPGARPNPAWLNFVVTGKARTHIRHALKLQRRSESISLGERLLNKVLNGFDSSLEKIPAERVKAMLTEYRLELIEDLLEDIGLGNRMAYVVARRLLGEGEQLPSPEGPLAIRGTEGLVLSYAKCCTPIPGDPIVGHLSAGKGMVVHLDNCRNISEIRHNPEKCIQLSWAKDVTGEFNVELRVELEHQRGLIALLASSVNAADGNIEKISMDERDGRISVVQLVVSVHDRVHLARVIKKLRALTGVIRITRMRA	MULTISPECIES: bifunctional GTP diphosphokinase/guanosine-3',5'-bis(diphosphate) 3'-diphosphatase
GCF_000282235.1	1144326	Pseudomonas sp. GM24	strain=GM24	Bacteria	noInfo	Proteobacteria	Gammaproteobacteria	Pseudomonadales	Pseudomonadaceae	Pseudomonas	WP_007915518.1	CapRel[S]	MAGEAIYPGGSRKRVSRAGDNVRIDAASKEDLDTIEEWRAAHRGVLNTFQAILRTRTKYTDIIVAQRHKRKNTIFNKLRRLPGMKLARMDDVAGCRLIFQSLKELYDFREKFHKARFKHKRRNDEEKYHYINNPKDTGYRGIHDVYEYDVNSIAGQNLAGLYIEIQYRTLVQHAWATAIEVIGFITESQPKFKQGDRRYEQAMALASEILARAHEGLKGPYPEITDRELLERFLVLDKELSLLQTLRGLNEAKGEISDKRNTILIFSESGELEVKSYRDAPDALRALFDLEKQMPNKDIVLVRADSSEEVRLAFRNYFSDAREFIRLLDDACDKLGRVPNDHPADIANFLAMYEDGE	MULTISPECIES: (p)ppGpp synthetase
GCF_000282235.1	1144326	Pseudomonas sp. GM24	strain=GM24	Bacteria	noInfo	Proteobacteria	Gammaproteobacteria	Pseudomonadales	Pseudomonadaceae	Pseudomonas	WP_007917476.1	RelA[HS]	MVQVRAHQPINTDGSINLEAWLDHAVSVDLALDREALKEACEFAREAEQQSNAKKNLWAEGSGSFSTGLEIAEILADLKLDQDSLVAAVLYRGVREGQIELAAVGQRFGPVVAKLIDGVQRMAAISASLSPRQSMVMGTQGQVENLRKMLVAMVDDVRVALIKLAERTCAIRAVKTADDEKRNRVAREVFDIYAPLAHRLGIGHIKWELEDLSFRYLEPDQYKQIAKLLHERRLDRERFIADVMTQLKDELQATGVDADISGRAKHIYSIWRKMQRKGLEFSQIYDVRAVRVLVPEMRDCYTALGIVHTLWRHIPKEFDDYIANPKENGYRSLHTAVIGPEGKVLEVQIRTHSMHEEAELGVCAHWRYKGTDVKSGSNHYEEKISWLRQVLEWHEELGDIGGLAEQLRVDIEPDRVYIFTPDGHAIDLPKGATPLDFAYRVHTEIGHNCRGAKINGRIVPLNYSLQTGEQVEIITSKHGTPSRDWLNSNLGYVTTSRARAKIVHWFKLQARDQNVAAGKTLIERELTRLGLPAVDFDKLADKANMKTAEDMFAALGAGDLRLAQLVNLAQQLVEPERGNEQLELIPRKATGYKPGKRGDIQIQGVGNLMTQMAGCCQPLPGDAIVGYITQGRGVSIHRQDCASVLQLGGREPERIIQVSWGPVPVLTYPVDIVIRAYDRSGLLRDVSQVLLNERINVLAVNTRSNKEDNTALMSLTIEIPGLDALGRLLGRISQLPNIIETRRNRTP	MULTISPECIES: GTP diphosphokinase
GCF_000282235.1	1144326	Pseudomonas sp. GM24	strain=GM24	Bacteria	noInfo	Proteobacteria	Gammaproteobacteria	Pseudomonadales	Pseudomonadaceae	Pseudomonas	WP_007919305.1	PbcSpo[H]	MTQTLERAIAIAATAHAGQVDKGGAPYILHPLKVMLRMSTLEERIVAVLHDVVEDCGISLVDLRKEGFSEDVLSAIESVTKVPGESYEDFVDRAAQNPIGRVVKLADLEENSDLSRIASPSWEDLERIEKYRRAIGRLRG	MULTISPECIES: HD domain-containing protein
GCF_000282255.1	1144327	Pseudomonas sp. GM25	strain=GM25	Bacteria	noInfo	Proteobacteria	Gammaproteobacteria	Pseudomonadales	Pseudomonadaceae	Pseudomonas	WP_007957070.1	PbcSpo[H]	MTQTLERAIAIAATAHAGQVDKGGAPYILHPLKVMLRMSSQEERIVAVLHDVVEDCGISLEDLRKEGFSEAVLSAIESVTKVPGESYEDFVERAAQNPIGRVVKLADLEENSDLSRIASPSWEDLERIEKYRRAIGRLRA	HD domain-containing protein
GCF_000282255.1	1144327	Pseudomonas sp. GM25	strain=GM25	Bacteria	noInfo	Proteobacteria	Gammaproteobacteria	Pseudomonadales	Pseudomonadaceae	Pseudomonas	WP_007954439.1	SpoT[HS]	MPSIDALADRLSTYLGNDQVNLVRRAYFYAEQAHDGQRRRSGEAYVTHPLAVANILADMHMDHQSLMAAMLHDVIEDTGIAKEALQAQFGETVAELVDGVSKLTQMNFETKAEAQAENFQKMAMAMARDIRVILVKLADRLHNMRTLEVLSGEKRRRIAKETLEIYAPIANRLGMHAIRIEFEDLGFKAMHPMRSARIYQAVKRARGNRKEIVNKIEESLGHCLAIDGIQGEVSGRQKHLYGIYKKMRGKRRAFNEIMDVYAFRIIVDKVDTCYRVLGAVHNLYKPLPGRFKDYIAIPKANGYQSLHTTLFGMHGVPIEIQIRTREMEEMANNGIAAHWLYKSSGDEQPKGTHARARQWVKGVLEMQQRAGNSLEFIESVKIDLFPDEVYVFTPKGRIMELPKGSTAVDFAYAVHTDVGNSCIACRINRRLAPLSEPLQSGSTVEIVSAPGARPNPAWLNFVVTGKARTHIRHALKLQRRSESISLGERLLNKVLNGFDSALEQIPAERVKAMLTEYRLELIEDLLEDIGLGNRMAYVVARRLLGEGEQLPSPEGPLAIRGTEGLVLSYAKCCTPIPGDPIVGHLSAGKGMVVHLDNCRNISEIRHNPEKCIQLSWAKDVTGEFNVELRVELEHQRGLIALLASSVNAADGNIEKISMDERDGRISVVQLVVSVHDRVHLARVIKKLRALTGVIRITRMRA	MULTISPECIES: bifunctional GTP diphosphokinase/guanosine-3',5'-bis(diphosphate) 3'-diphosphatase
GCF_000282255.1	1144327	Pseudomonas sp. GM25	strain=GM25	Bacteria	noInfo	Proteobacteria	Gammaproteobacteria	Pseudomonadales	Pseudomonadaceae	Pseudomonas	WP_007957789.1	RelA[HS]	MVQVRAHQPINTDGSINLEAWLDHAVSVDLALDREALKEACEYARQAEQQSNAAKNLWSEGSGSFSTGLEIAEILADLKLDQDSLVAAVLYRGVREGQIELAAVSQRFGPVVAKLIDGVLRMAAISASLSPRQSMVLGTQGQVENLRKMLVAMVDDVRVALIKLAERTCAIRAVKTADDEKRNRVAREVFDIYAPLAHRLGIGHIKWELEDLSFRYLEPDQYKQIAKLLHERRLDRERFIADVMTQLKDELQATGVEADISGRAKHIYSIWRKMQRKGLEFSQIYDVRAVRVLVPEMRDCYTALGIVHTLWRHIPKEFDDYIANPKENGYRSLHTAVIGPEGKVLEVQIRTHSMHEEAELGVCAHWRYKGTDVKSGSNHYEEKISWLRQVLEWHEELGDIGGLAEQLRVDIEPDRVYIFTPDGHAIDLPKGATPLDFAYRVHTEIGHNCRGAKINGRIVPLNYSLQTGEQVEIITSKHGTPSRDWLNPNLGYVTTSRARAKIVHWFKLQARDQNVAAGKTLLERELNRLGLPAVDFDKLADKANMKTAEDMFAALGAGDLRLAQLVNLAQQLVEPERGNEQLELIPRKATGYKPGKRGDIQIQGVGNLMTQMAGCCQPLPGDAIVGYITQGRGVSIHRQDCASVLQLAGREPERIIQVSWGPVPVLTYPVDIVIRAYDRSGLLRDVSQVLLNERINVLAVNTRSNKEDNTALMSLTIEIPGLDALGRLLGRISQLPNIIETRRNRTP	MULTISPECIES: GTP diphosphokinase
GCF_000282275.2	1144328	Pseudomonas sp. GM30	strain=GM30	Bacteria	noInfo	Proteobacteria	Gammaproteobacteria	Pseudomonadales	Pseudomonadaceae	Pseudomonas	WP_007962359.1	SpoT[HS]	MPSIDALADRLSTYLGNDQVNLVRRAYFYAEQAHDGQRRRSGEAYVTHPLAVANILADMHMDHQSLMAAMLHDVIEDTGIAKEALQAQFGETVAELVDGVSKLTQMNFETKAEAQAENFQKMAMAMARDIRVILVKLADRLHNMRTLEVLSGEKRRRIAKETLEIYAPIANRLGMHAIRIEFEDLGFKAMHPMRSARIYQAVKRARGNRKEIVNKIEESLGHCLAIDGIQGEVSGRQKHLYGIYKKMRGKRRAFNEIMDVYAFRIIVDKVDTCYRVLGAVHNLYKPLPGRFKDYIAIPKANGYQSLHTTLFGMHGVPIEIQIRTREMEEMANNGIAAHWLYKSSGDEQPKGTHARARQWVKGVLEMQQRAGNSLEFIESVKIDLFPDEVYVFTPKGRIMELPKGSTAVDFAYAVHTDVGNSCIACRINRRLAPLSEPLQSGSTVEIVSAPGARPNPAWLNFVVTGKARTHIRHALKLQRRSESISLGERLLNKVLNGFDSALEKIPAERVKAMLSEYRLELIEDLLEDIGLGNRMAYVVARRLLGEGEQLPSPEGPLAIRGTEGLVLSYAKCCTPIPGDPIVGHLSAGKGMVVHLDNCRNISEIRHNPEKCIQLSWAKDVTGEFNVELRVELEHQRGLIALLASSVNAADGNIEKISMDERDGRISVVQLVVSVHDRVHLARVIKKLRALTGVIRITRMRA	MULTISPECIES: bifunctional GTP diphosphokinase/guanosine-3',5'-bis(diphosphate) 3'-diphosphatase
GCF_000282275.2	1144328	Pseudomonas sp. GM30	strain=GM30	Bacteria	noInfo	Proteobacteria	Gammaproteobacteria	Pseudomonadales	Pseudomonadaceae	Pseudomonas	WP_007968720.1	RelA[HS]	MVQVRAHQPINTDGSINLEAWLDHAVSVDMALDREALKEACEFAREAEQQSNAKKNLWAEGSGSFSTGLEIAEILADLKLDQDSLVAAVLYRGVREGQIELAAVGQRFGPVVAKLIDGVQRMAAISASLSPRQSMVMGTQGQVENLRKMLVAMVDDVRVALIKLAERTCAIRAVKTADDEKRNRVAREVFDIYAPLAHRLGIGHIKWELEDLSFRYLEPDQYKQIAKLLHERRLDRERFISDVMTQLKDELQATGVDADISGRAKHIYSIWRKMQRKGLEFSQIYDVRAVRVLVPEMRDCYTALGIVHTLWRHIPKEFDDYIANPKENGYRSLHTAVIGPEGKVLEVQIRTHSMHEEAELGVCAHWRYKGTDVKSGSNHYEEKISWLRQVLEWHEELGDIGGLAEQLRVDIEPDRVYIFTPDGHAIDLPKGATPLDFAYRVHTEIGHNCRGAKINGRIVPLNYSLQTGEQVEIITSKHGTPSRDWLNPNLGYVTTSRARAKIVHWFKLQARDQNVAAGKTLIERELNRLGLPAVDFDKLAEKANMKTAEDMFAALGAGDLRLAQLVNLAQQLVEPERGNEQLELIPRKATGYKPGKRGDIQIQGVGNLMTQMAGCCQPLPGDAIVGYITQGRGVSIHRQDCASVLQLAGREPERIIQVSWGPVPVLTYPVDIVIRAYDRSGLLRDVSQVLLNERINVLAVNTRSNKEDNTALMSLTIEIPGLDALGRLLGRISQLPNIIETRRNRTP	MULTISPECIES: GTP diphosphokinase
GCF_000282275.2	1144328	Pseudomonas sp. GM30	strain=GM30	Bacteria	noInfo	Proteobacteria	Gammaproteobacteria	Pseudomonadales	Pseudomonadaceae	Pseudomonas	WP_007962466.1	PbcSpo[H]	MTQTLERAIAIAATAHAGQVDKGGAPYILHPLKVMLRMSSLEERIVAVLHDVVEDCGISLDDLRKEGFSEEVLSAIESVTKMPGESYEDFVERAAQNPIGRVVKLADLEENSDLSRITSPSWEDLERVEKYRRAIGRLRT	HD domain-containing protein
GCF_000282295.1	1144329	Pseudomonas sp. GM33	strain=GM33	Bacteria	noInfo	Proteobacteria	Gammaproteobacteria	Pseudomonadales	Pseudomonadaceae	Pseudomonas	WP_007974540.1	RelA[HS]	MVQVRAHQPINTDGSINLEAWLDHAVSVDLALDREALKEACEYAREAEQQANAAQNLWSEGNSTFRTGLEIAEILADLKLDQDSLVAAILYRGVREGQIKLPAVSQRFGPVVAKLIDGVQRMAAISDSLSPRKSLVLGTQGQVENLRKMLVAMVDDVRVALIKLAERTCAIRAVKTADDEKRNRVAREVFDIYAPLAHRLGIGHIKWELEDLSFRYLEPDQYKQIAKLLHERRLDRERFISDVMSQLKNELQATGVDADISGRAKHIYSIWRKMQRKGLEFSQIYDVRAVRVLVPEMRDCYTALGIVHTLWRHIPKEFDDYIANPKENGYRSLHTAVIGPEGKVLEVQIRTHAMHEEAELGVCAHWRYKGTDVKSGSNHYEEKISWLRQVLEWHEELGDIGGLAEQLRVDIEPDRVYIFTPDGHAIDLPKGATPLDFAYRVHTEIGHNCRGAKINGRIVPLNYSLQTGEQVEIITSKHGTPSRDWLNPNLGYVTTSRARAKIVHWFKLQARDQNVAAGKTLLERELNRLGLPAVDFDKLADKANMKTAEDLFAALGAGDLRLAQLVNLAQQLVEPERGNEQLELIPRKATGYKPGKRGDIQIQGVGNLMTQMAGCCQPLPGDAIVGYITQGRGVSIHRQDCASVLQLAGREPERIIQVSWGPVPVLTYPVDIVIRAYDRSGLLRDVSQVLLNERINVLAVNTRSNKEDNTALMSLTIEIPGLDALGRLLGRISQLPNIIETRRNRTP	MULTISPECIES: GTP diphosphokinase
GCF_000282295.1	1144329	Pseudomonas sp. GM33	strain=GM33	Bacteria	noInfo	Proteobacteria	Gammaproteobacteria	Pseudomonadales	Pseudomonadaceae	Pseudomonas	WP_007975182.1	SpoT[HS]	MPSIDALADRLSTYLGKDQVNLVRRAYFYAEQAHDGQRRRSGEAYVTHPLAVANILADMHMDHQSLMAAMLHDVIEDTGIAKEALQAQFGETVAELVDGVSKLTQMNFETKAEAQAENFQKMAMAMARDIRVILVKLADRLHNMRTLEVLSGEKRRRIAKETLEIYAPIANRLGMHAIRIEFEDLGFKAMHPMRSARIYQAVKRARGNRKEIVNKIEESLSHCLAIDGIQGEVSGRQKHLYGIYKKMRGKRRAFNEIMDVYAFRIIVDKVDTCYRVLGAVHNLYKPLPGRFKDYIAIPKANGYQSLHTTLFGMHGVPIEIQIRTREMEEMANNGIAAHWLYKSSGDEQPKGTHARARQWVKGVLEMQQRAGNSLEFIESVKIDLFPDEVYVFTPKGRIMELPKGSTAVDFAYAVHTDVGNSCIACRINRRLAPLSEPLQSGSTVEIVSAPGARPNPAWLNFVVTGKARTHIRHALKLQRRSESISLGERLLNKVLNGFDSALEKIPAERVKAMLAEYRLELIEDLLEDIGLGNRMAYVVARRLLGEGEQLPSPEGPLAIRGTEGLVLSYAKCCTPIPGDPIVGHLSAGKGMVVHLDNCRNISEIRHNPEKCIQLSWAKDVTGEFNVELRVELEHQRGLIALLASSVNAADGNIEKISMDERDGRISVVQLVVSVHDRVHLARVIKKLRALTGVIRITRMRA	bifunctional GTP diphosphokinase/guanosine-3',5'-bis(diphosphate) 3'-diphosphatase
GCF_000282315.2	1144708	Pseudomonas sp. GM41(2012)	strain=GM41(2012)	Bacteria	noInfo	Proteobacteria	Gammaproteobacteria	Pseudomonadales	Pseudomonadaceae	Pseudomonas	WP_008148011.1	RelA[HS]	MVQVRAHQPINTDGSINLEAWLDHAVSVDPALDREALKEACEFARASEQQANAAKNLWSEGTSSFRTGLEIAEILADLKLDQDSLVAAILYRGVREGQIELPAVSQRFGPVVAKLIDGVLRMAAISASLSPRQSLVLGTQGQVENLRKMLVAMVDDVRVALIKLAERTCAIRAVKTADDEKRNRVAREVFDIYAPLAHRLGIGHIKWELEDLSFRYLEPDQYKQIAKLLHERRLDRERFIADVMSQLKNELTATGVDADISGRAKHIYSIWRKMQRKGLEFSQIYDVRAVRVLVPEMRDCYTALGIVHTLWRHIPKEFDDYIANPKENGYRSLHTAVIGPEGKVLEVQIRTHAMHEEAELGVCAHWRYKGTDVKSGSNHYEEKISWLRQVLEWHEELGDIGGLAEQLRVDIEPDRVYIFTPDGHAIDLPKGATPLDFAYRVHTEIGHNCRGAKINGRIVPLNYSLQTGEQVEIITSKHGTPSRDWLNPNLGYITTSRARAKIVHWFKLQARDQNVAAGKTLLERELSRLGLPAVDFDKLADKANMKTAEDMYAALGAGDLRLAQLVNLAQQLVEPERGNEQLELIPRKATGYKPGKRGDIQIQGVGNLMTQMAGCCQPLPGDAIVGYITVGRGVSIHRQDCASVLQLGGREPERIIQVSWGPVPVLTYPVDIIIRAYDRSGLLRDVSQVLLNERINVLAVNTRSNKEDNTALMSLTIEIPGLDALGRLLGRISQLPNIIETRRNRTP	GTP diphosphokinase
GCF_000282315.2	1144708	Pseudomonas sp. GM41(2012)	strain=GM41(2012)	Bacteria	noInfo	Proteobacteria	Gammaproteobacteria	Pseudomonadales	Pseudomonadaceae	Pseudomonas	WP_008151880.1	PbcSpo[H]	MSQTLERAIAIAATAHEGQVDKGGSPYILHPLKVMLRVNTLEERIVAVLHDVVEDCGISLDDLRKEGFSEAVLTAIESVTKVPGESYEAFVERAAKNPIGRVVKLADLEENSDLSRIAQPSWEDLERVEKYRRAIGVLRS	HD domain-containing protein
GCF_000282315.2	1144708	Pseudomonas sp. GM41(2012)	strain=GM41(2012)	Bacteria	noInfo	Proteobacteria	Gammaproteobacteria	Pseudomonadales	Pseudomonadaceae	Pseudomonas	WP_008150141.1	SpoT[HS]	MPSIDALADRLSTYLGKDQVNLVRRAYFYAEQAHDGQRRRSGEAYVTHPLAVANILADMHMDHQSLMAAMLHDVIEDTGIAKEALQAQFGETVAELVDGVSKLTQMNFETKAEAQAENFQKMAMAMARDIRVILVKLADRLHNMRTLEVLSGEKRRRIAKETLEIYAPIANRLGMHAIRIEFEDLGFKAMHPMRSARINQAVKRARGNRKEIVNKIEESLSHCLAIDEIQGEVSGRQKHLYGIYKKMRGKRRAFNEIMDVYAFRIIVDKVDTCYRVLGAVHNLYKPLPGRFKDYIAIPKANGYQSLHTTLFGMHGVPIEIQIRTREMEEMANNGIAAHWLYKSSGDEQPKGTHARARQWVKGVLEMQQRAGNSLEFIESVKIDLFPDEVYVFTPKGRIMELPKGSTAVDFAYAVHTDVGNSCIACRINRRLAPLSEPLQSGSTVEIVSAPGARPNPAWLNFVVTGKARTHIRHALKLQRRSESISLGERLLNKVLNGFDSSLEKVAAERVKAMLTEYRLELIEDLLEDIGLGNRMAYVVARRLLGEGEQLPSAEGPLAIRGTEGLVLSYAKCCTPIPGDPIVGHLSAGKGMVVHLDNCRNISEIRHNPEKCIQLSWAKDVTGEFNVELRVELEHQRGLIALLASSVNAADGNIEKISMDERDGRISVVQLVVSVHDRVHLARVIKKLRALTGVIRITRMRA	MULTISPECIES: bifunctional GTP diphosphokinase/guanosine-3',5'-bis(diphosphate) 3'-diphosphatase
GCF_000282335.1	1144330	Pseudomonas sp. GM48	strain=GM48	Bacteria	noInfo	Proteobacteria	Gammaproteobacteria	Pseudomonadales	Pseudomonadaceae	Pseudomonas	WP_007974540.1	RelA[HS]	MVQVRAHQPINTDGSINLEAWLDHAVSVDLALDREALKEACEYAREAEQQANAAQNLWSEGNSTFRTGLEIAEILADLKLDQDSLVAAILYRGVREGQIKLPAVSQRFGPVVAKLIDGVQRMAAISDSLSPRKSLVLGTQGQVENLRKMLVAMVDDVRVALIKLAERTCAIRAVKTADDEKRNRVAREVFDIYAPLAHRLGIGHIKWELEDLSFRYLEPDQYKQIAKLLHERRLDRERFISDVMSQLKNELQATGVDADISGRAKHIYSIWRKMQRKGLEFSQIYDVRAVRVLVPEMRDCYTALGIVHTLWRHIPKEFDDYIANPKENGYRSLHTAVIGPEGKVLEVQIRTHAMHEEAELGVCAHWRYKGTDVKSGSNHYEEKISWLRQVLEWHEELGDIGGLAEQLRVDIEPDRVYIFTPDGHAIDLPKGATPLDFAYRVHTEIGHNCRGAKINGRIVPLNYSLQTGEQVEIITSKHGTPSRDWLNPNLGYVTTSRARAKIVHWFKLQARDQNVAAGKTLLERELNRLGLPAVDFDKLADKANMKTAEDLFAALGAGDLRLAQLVNLAQQLVEPERGNEQLELIPRKATGYKPGKRGDIQIQGVGNLMTQMAGCCQPLPGDAIVGYITQGRGVSIHRQDCASVLQLAGREPERIIQVSWGPVPVLTYPVDIVIRAYDRSGLLRDVSQVLLNERINVLAVNTRSNKEDNTALMSLTIEIPGLDALGRLLGRISQLPNIIETRRNRTP	MULTISPECIES: GTP diphosphokinase
GCF_000282335.1	1144330	Pseudomonas sp. GM48	strain=GM48	Bacteria	noInfo	Proteobacteria	Gammaproteobacteria	Pseudomonadales	Pseudomonadaceae	Pseudomonas	WP_007989580.1	SpoT[HS]	MPSIDALADRLSTYLGKDQVNLVRRAYFYAEQAHDGQRRRSGEAYVTHPLAVANILADMHMDHQSLMAAMLHDVIEDTGIAKEALQAQFGETVAELVDGVSKLTQMNFETKAEAQAENFQKMAMAMARDIRVILVKLADRLHNMRTLEVLSGEKRRRIAKETLEIYAPIANRLGMHAIRIEFEDLGFKAMHPMRSARIYQAVKRARGNRKEIVNKIEESLSHCLAIDGIQGEVSGRQKHLYGIYKKMRGKRRAFNEIMDVYAFRIIVDKVDTCYRVLGAVHNLYKPLPGRFKDYIAIPKANGYQSLHTTLFGMHGVPIEIQIRTREMEEMANNGIAAHWLYKSSGDEQPKGTHARARQWVKGVLEMQQRAGNSLEFIESVKIDLFPDEVYVFTPKGRIMELPKGSTAVDFAYAVHTDVGNSCIACRINRRLAPLSEPLQSGSTVEIVSAPGARPNPAWLNFVVTGKARTHIRHALKLQRRSESISLGERLLNKVLNGFDSSLEKIPAERVKAMLVEYRLELVEDLLEDIGLGNRMAYVVARRLLGEGEQLPSPEGPLAIRGTEGLVLSYAKCCTPIPGDPIVGHLSAGKGMVVHLDNCRNISEIRHNPEKCIQLSWAKDVTGEFNVELRVELEHQRGLIALLASSVNAADGNIEKISMDERDGRISVVQLVVSVHDRVHLARVIKKLRALTGVIRITRMRA	MULTISPECIES: bifunctional GTP diphosphokinase/guanosine-3',5'-bis(diphosphate) 3'-diphosphatase
GCF_000282355.1	1144331	Pseudomonas sp. GM49	strain=GM49	Bacteria	noInfo	Proteobacteria	Gammaproteobacteria	Pseudomonadales	Pseudomonadaceae	Pseudomonas	WP_007989580.1	SpoT[HS]	MPSIDALADRLSTYLGKDQVNLVRRAYFYAEQAHDGQRRRSGEAYVTHPLAVANILADMHMDHQSLMAAMLHDVIEDTGIAKEALQAQFGETVAELVDGVSKLTQMNFETKAEAQAENFQKMAMAMARDIRVILVKLADRLHNMRTLEVLSGEKRRRIAKETLEIYAPIANRLGMHAIRIEFEDLGFKAMHPMRSARIYQAVKRARGNRKEIVNKIEESLSHCLAIDGIQGEVSGRQKHLYGIYKKMRGKRRAFNEIMDVYAFRIIVDKVDTCYRVLGAVHNLYKPLPGRFKDYIAIPKANGYQSLHTTLFGMHGVPIEIQIRTREMEEMANNGIAAHWLYKSSGDEQPKGTHARARQWVKGVLEMQQRAGNSLEFIESVKIDLFPDEVYVFTPKGRIMELPKGSTAVDFAYAVHTDVGNSCIACRINRRLAPLSEPLQSGSTVEIVSAPGARPNPAWLNFVVTGKARTHIRHALKLQRRSESISLGERLLNKVLNGFDSSLEKIPAERVKAMLVEYRLELVEDLLEDIGLGNRMAYVVARRLLGEGEQLPSPEGPLAIRGTEGLVLSYAKCCTPIPGDPIVGHLSAGKGMVVHLDNCRNISEIRHNPEKCIQLSWAKDVTGEFNVELRVELEHQRGLIALLASSVNAADGNIEKISMDERDGRISVVQLVVSVHDRVHLARVIKKLRALTGVIRITRMRA	MULTISPECIES: bifunctional GTP diphosphokinase/guanosine-3',5'-bis(diphosphate) 3'-diphosphatase
GCF_000282355.1	1144331	Pseudomonas sp. GM49	strain=GM49	Bacteria	noInfo	Proteobacteria	Gammaproteobacteria	Pseudomonadales	Pseudomonadaceae	Pseudomonas	WP_007997167.1	RelA[HS]	MVQVRAHQPINTDGSINLEAWLDHAVSVDLALDREALKEACEYAREAEQQANAAQNLWSEGNSTFRTGLEIAEILADLKLDQDSLVAAILYRGVREGQIKLPAVSQRFGPVVAKLIDGVQRMAAISDSLSPRKSLVLGTQGQVENLRKMLVAMVDDVRVALIKLAERTCAIRAVKTADDEKRNRVAREVFDIYAPLAHRLGIGHIKWELEDLSFRYLEPDQYKQIAKLLHERRLDRERFISDVMSQLKNELQATGVDADISGRAKHIYSIWRKMQRKGLEFSQIYDVRAVRVLVPEMRDCYTALGIVHTLWRHIPKEFDDYIANPKENGYRSLHTAVIGPEGKVLEVQIRTHAMHEEAELGVCAHWRYKGTDVKSGSNHYEEKISWLRQVLEWHEELGDIGGLAEQLRVDIEPDRVYIFTPDGHAIDLPKGATPLDFAYRVHTEIGHNCRGAKINGRIVPLNYSLQTGEQVEIITSKHGTPSRDWLNPNLGYITTSRARAKIVHWFKLQARDQNVAAGKTLLERELSRLGLPTVDFDKLADKANMKTAEDLFAALGAGDLRLAQLVNLAQQLVEPERGNEQLELIPRKATGYKPGKRGDIQIQGVGNLMTQMAGCCQPLPGDAIVGYITQGRGVSIHRQDCASVLQLAGREPERIIQVSWGPVPVLTYPVDIVIRAYDRSGLLRDVSQVLLNERINVLAVNTRSNKEDNTALMSLTIEIPGLDALGRLLGRISQLPNIIETRRNRTP	GTP diphosphokinase
GCF_000282375.1	1144332	Pseudomonas sp. GM50	strain=GM50	Bacteria	noInfo	Proteobacteria	Gammaproteobacteria	Pseudomonadales	Pseudomonadaceae	Pseudomonas	WP_008006280.1	PbcSpo[H]	MSQTLERAIAIAAAAHEGQVDKGGAPYILHPLKVMLRVSTLEERIVAVLHDVVEDCGISFDDLRNEGFSETVLMAIASVTKVPGESYEAFVERAAQNPIGRVVKLADLEENSDLSRIAQPSWEDLERVEKYRRAIGVLRS	HD domain-containing protein
GCF_000282375.1	1144332	Pseudomonas sp. GM50	strain=GM50	Bacteria	noInfo	Proteobacteria	Gammaproteobacteria	Pseudomonadales	Pseudomonadaceae	Pseudomonas	WP_007894658.1	SpoT[HS]	MPSIDALADRLSTYLGKDQVNLVRRAYFYAEQAHDGQRRRSGEAYVTHPLAVANILADMHMDHQSLMAAMLHDVIEDTGIAKEALQAQFGETVAELVDGVSKLTQMNFETKAEAQAENFQKMAMAMARDIRVILVKLADRLHNMRTLEVLSGEKRRRIAKETLEIYAPIANRLGMHAIRIEFEDLGFKAMHPMRSARINQAVKRARGNRKEIVNKIEESLSHCLAIDGIQGEVSGRQKHLYGIYKKMRGKRRAFNEIMDVYAFRIIVDKVDTCYRVLGAVHNLYKPLPGRFKDYIAIPKANGYQSLHTTLFGMHGVPIEIQIRTREMEEMANNGIAAHWLYKSSGDEQPKGTHARARQWVKGVLEMQQRAGNSLEFIESVKIDLFPDEVYVFTPKGRIMELPKGSTAVDFAYAVHTDVGNSCIACRINRRLAPLSEPLQSGSTVEIVSAPGARPNPAWLNFVVTGKARTHIRHALKLQRRSESISLGERLLNKVLNGFDSSLEKIPAERVQLMLHEYRLELIEDLLEDIGLGNRMAYVVARRLLGEGEQLPSPEGPLAIRGTEGLVLSYAKCCTPIPGDPIVGHLSAGKGMVVHLDNCRNISEIRHNPEKCIQLSWAKDVTGEFNVELRVELEHQRGLIALLASSVNAADGNIEKISMDERDGRISVVQLVVSVHDRVHLARVIKKLRALTGVIRITRMRA	MULTISPECIES: bifunctional GTP diphosphokinase/guanosine-3',5'-bis(diphosphate) 3'-diphosphatase
GCF_000282375.1	1144332	Pseudomonas sp. GM50	strain=GM50	Bacteria	noInfo	Proteobacteria	Gammaproteobacteria	Pseudomonadales	Pseudomonadaceae	Pseudomonas	WP_008011663.1	RelA[HS]	MVQVRAHQPINTDGSINLEAWLDHAVSVDAALDREALKEACEFARQAEQQANAAKNLWSEGTSSFRTGLEIAEILADLKLDQDSLVAAVLYRGVREGQIQLPAVSQRFGPVVAKLIDGVLRMAAISASLSPRQSLVLGTQGQVENLRKMLVAMVDDVRVALIKLAERTCAIRAVKTADDEKRNRVAREVFDIYAPLAHRLGIGHIKWELEDLSFRYLEPDQYKQIAKLLHERRLDRERFIADVMTQLKDELQATGVDADISGRAKHIYSIWRKMQRKGLEFSQIYDVRAVRVLVPEMRDCYTALGIVHTLWRHIPKEFDDYIANPKENGYRSLHTAVIGPEGKVLEVQIRTHAMHEEAELGVCAHWKYKGTDVKSGSNHYEEKISWLRQVLEWHEELGDIGGLAEQLRVDIEPDRVYIFTPDGHAIDLPKGATPLDFAYRVHTEIGHNCRGAKINGRIVPLNYSLQTGEQVEIITSKHGTPSRDWLNPNLGYITTSRARAKIVHWFKLQARDQNVAAGKTLLERELNRLGLPQVDFDKLAEKANMKTAEDMFAALGAGDLRLAQLVNLAQQLVEPERGNEQLELIPRKATGYKPGKRGDIQIQGVGNLMTQMAGCCQPLPGDAIVGYITQGRGVSIHRQDCASVLQLAGREPERIIQVSWGPVPVLTYPVDIIIRAYDRSGLLRDVSQVLLNERINVLAVNTRSNKEDNTALMSLTIEIPGLDALGRLLGRISQLPNIIETRRNRTP	GTP diphosphokinase
GCF_000282395.1	1144333	Pseudomonas sp. GM55	strain=GM55	Bacteria	noInfo	Proteobacteria	Gammaproteobacteria	Pseudomonadales	Pseudomonadaceae	Pseudomonas	WP_008018270.1	SpoT[HS]	MPSIDALADRLSAYLGKDQVNLVRRAYFYAEQAHDGQRRRSGEAYVTHPLAVANILADMHMDHQSLMAAMLHDVIEDTGIAKEALQAQFGETVAELVDGVSKLTQMNFETKAEAQAENFQKMAMAMARDIRVILVKLADRLHNMRTLEVLSGEKRRRIAKETLEIYAPIANRLGMHAIRIEFEDLGFKAMHPMRSARIYQAVKRARGNRKEIVNKIEESLSHCLAIDGIQGEVSGRQKHLYGIYKKMRGKRRAFNEIMDVYAFRIIVDKVDTCYRVLGAVHNLYKPLPGRFKDYIAIPKANGYQSLHTTLFGMHGVPIEIQIRTREMEEMANNGIAAHWLYKSSGDEQPKGTHARARQWVKGVLEMQQRAGNSLEFIESVKIDLFPDEVYVFTPKGRIMELPKGSTAVDFAYAVHTDVGNSCIACRINRRLAPLSEPLQSGSTVEIVSAPGARPNPAWLNFVVTGKARTHIRHALKLQRRSESISLGERLLNKVLNGFDSALEKIPAERVKAMLVEYRLELIEDLLEDIGLGNRMAYVVARRLLGEGEQLPSPEGPLAIRGTEGLVLSYAKCCTPIPGDPIVGHLSAGKGMVVHLDNCRNISEIRHNPEKCIQLSWAKDVTGEFNVELRVELEHQRGLIALLASSVNAADGNIEKISMDERDGRISVVQLVVSVHDRVHLARVIKKLRALTGVTRITRMRA	bifunctional GTP diphosphokinase/guanosine-3',5'-bis(diphosphate) 3'-diphosphatase
GCF_000282395.1	1144333	Pseudomonas sp. GM55	strain=GM55	Bacteria	noInfo	Proteobacteria	Gammaproteobacteria	Pseudomonadales	Pseudomonadaceae	Pseudomonas	WP_008016525.1	RelA[HS]	MVQVRAHQPINTDGSINLEAWLDHAVSVDLALDREALKEACEYAREAEQQANAAQNLWSEGNSTFRTGLEIAEILADLKLDQDSLVAAILYRGVREGQIKLPAVSQRFGPVVAKLIDGVQRMAAISDSLSPRKSLVLGTQGQVENLRKMLVAMVDDVRVALIKLAERTCAIRAVKTADDEKRNRVAREVFDIYAPLAHRLGIGHIKWELEDLSFRYLEPDQYKQIAKLLHERRLDRERFISDVMSQLKNELQATGVDADISGRAKHIYSIWRKMQRKGLEFSQIYDVRAVRVLVPEMRDCYTALGIVHTLWRHIPKEFDDYIANPKENGYRSLHTAVIGPEGKVLEVQIRTHSMHEEAELGVCAHWRYKGTDVKSGSNHYEEKISWLRQVLEWHEELGDIGGLAEQLRVDIEPDRVYIFTPDGHAIDLPKGATPLDFAYRVHTEIGHNCRGAKINGRIVPLNYSLQTGEQVEIITSKHGTPSRDWLNPNLGYVTTSRARAKIVHWFKLQARDQNVAAGKTLLERELNRLGLPAVDFDKLADKANMKTAEDLFAALGAGDLRLAQLVNLAQQLVEPERGNEQLELIPRKATGYKPGKRGDIQIQGVGNLMTQMAGCCQPLPGDAIVGYITQGRGVSIHRQDCASVLQLAGREPERIIQVSWGPVPVLTYPVDIIIRAYDRSGLLRDVSQVLLNERINVLAVNTRSNKEDNTALMSLTIEIPGLDALGRLLGRISQLPNIIETRRNRTP	GTP diphosphokinase
GCF_000282415.1	1144334	Pseudomonas sp. GM60	strain=GM60	Bacteria	noInfo	Proteobacteria	Gammaproteobacteria	Pseudomonadales	Pseudomonadaceae	Pseudomonas	WP_008030605.1	SpoT[HS]	MPSIDALADRLSTYLGKDQVNLVRRAYFYAEQAHDGQRRRSGEAYVTHPLAVANILADMHMDHQSLMAAMLHDVIEDTGIAKEALQAQFGETVAELVDGVSKLTQMNFETKAEAQAENFQKMAMAMARDIRVILVKLADRLHNMRTLEVLSGEKRRRIAKETLEIYAPIANRLGMHAIRIEFEDLGFKAMHPMRSARINQAVKRARGNRKEIVNKIEESLGHCLAIDGIQGEVSGRQKHLYGIYKKMRGKRRAFNEIMDVYAFRIIVDKVDTCYRVLGAVHNLYKPLPGRFKDYIAIPKANGYQSLHTTLFGMHGVPIEIQIRTREMEEMANNGIAAHWLYKSSGDEQPKGTHARARQWVKGVLEMQQRAGNSLEFIESVKIDLFPDEVYVFTPKGRIMELPKGSTAVDFAYAVHTDVGNSCIACRINRRLAPLSEPLQSGSTVEIVSAPGARPNPAWLNFVVTGKARTHIRHALKLQRRSESISLGERLLNKVLNGFDSALDKVPTERVKAMLTEYRLELIEDLLEDIGLGNRMAYVVARRLLGEGEQLPSAEGPLAIRGTEGLVLSYAKCCTPIPGDPIVGHLSAGKGMVVHLDNCRNISEIRHNPEKCIQLSWAKDVTGEFNVELRVELEHQRGLIALLASSVNAADGNIEKISMDERDGRISVVQLVVSVHDRVHLARVIKKLRALTGVIRITRMRA	bifunctional GTP diphosphokinase/guanosine-3',5'-bis(diphosphate) 3'-diphosphatase
GCF_000282415.1	1144334	Pseudomonas sp. GM60	strain=GM60	Bacteria	noInfo	Proteobacteria	Gammaproteobacteria	Pseudomonadales	Pseudomonadaceae	Pseudomonas	WP_008033085.1	FpRel[S]	MVTGLTEEDFRRRANISDEQWLNSKINWEDLKAIETHYNEQQKSLRSAAELISSRIRDFPSVHSVRWRIKDSFSLLKKIYRKKTDPKAAEKWLTVSSDNYLSVVTDLIGVRVLHLLKSECIAIDNAVRATWDPSEVIVYSRMGDAVLNAIAEMDDVRSVTHSNGYRSIHYIIHLQPEKSVLTAELQVRTIFQEGWSEIDHRVKYPDFSDDPLVAYFLDLFNGLAGSADDMGSFLMDLIQSKLETDTEAKQAQEIIKSQNDSLDSINKQLIELKELKANSDKESQKIIGKLQSEINDLLPSRSTPHLSTKNFKIPTALDFAKIGSVIERNKLGSAARTFGTKNILTSSLLGNALSSHAIFSDGDDD	hypothetical protein
GCF_000282415.1	1144334	Pseudomonas sp. GM60	strain=GM60	Bacteria	noInfo	Proteobacteria	Gammaproteobacteria	Pseudomonadales	Pseudomonadaceae	Pseudomonas	WP_008029318.1	RelA[HS]	MVQVRAHQPINTDGSINLEAWLDHAVSVDLALDREALKEACEYAREAEQQANAAKNLWSEGNSSFRTGLEIAEILADLKLDQDSLVAAVLYRGVREGQIQLPAVSQRFGPVVAKLIDGVQRMAAISDSLSPRKSMVMGTQGQVENLRKMLVAMVDDVRVALIKLAERTCAIRAVKTADDEKRNRVAREVFDIYAPLAHRLGIGHIKWELEDLSFRYLEPDQYKQIAKLLHERRLDRERFIADVMNQLKVELQATGVDADISGRAKHIYSIWRKMQRKGLEFSQIYDVRAVRVLVPEMRDCYTALGIVHTLWRHIPKEFDDYIANPKENGYRSLHTAVIGPEGKVLEVQIRTHSMHEEAELGVCAHWRYKGTDVKSGSNHYEEKISWLRQVLEWHEELGDIGGLAEQLRVDIEPDRVYIFTPDGHAIDLPKGATPLDFAYRVHTEIGHNCRGAKINGRIVPLNYSLQTGEQVEIITSKHGTPSRDWLNPNLGYITTSRARAKIVHWFKLQARDQNVAAGKTLLERELSRLGLPAVDFDKLADKANMKTAEDMFAALGAGDLRLAQLVNLAQQLVEPERGNEQLELIPRKATGYKPGKRGDIQIQGVGNLMTQMAGCCQPLPGDAIVGYITQGRGVSIHRQDCASVLQLAGREPERIIQVSWGPVPVLTYPVDIIIRAYDRSGLLRDVSQVLLNERINVLAVNTRSNKEDNTALMSLTIEIPGLDALGRLLGRISQLPNIIETRRNRTP	MULTISPECIES: GTP diphosphokinase
GCF_000282435.1	1144335	Pseudomonas sp. GM67	strain=GM67	Bacteria	noInfo	Proteobacteria	Gammaproteobacteria	Pseudomonadales	Pseudomonadaceae	Pseudomonas	WP_008029318.1	RelA[HS]	MVQVRAHQPINTDGSINLEAWLDHAVSVDLALDREALKEACEYAREAEQQANAAKNLWSEGNSSFRTGLEIAEILADLKLDQDSLVAAVLYRGVREGQIQLPAVSQRFGPVVAKLIDGVQRMAAISDSLSPRKSMVMGTQGQVENLRKMLVAMVDDVRVALIKLAERTCAIRAVKTADDEKRNRVAREVFDIYAPLAHRLGIGHIKWELEDLSFRYLEPDQYKQIAKLLHERRLDRERFIADVMNQLKVELQATGVDADISGRAKHIYSIWRKMQRKGLEFSQIYDVRAVRVLVPEMRDCYTALGIVHTLWRHIPKEFDDYIANPKENGYRSLHTAVIGPEGKVLEVQIRTHSMHEEAELGVCAHWRYKGTDVKSGSNHYEEKISWLRQVLEWHEELGDIGGLAEQLRVDIEPDRVYIFTPDGHAIDLPKGATPLDFAYRVHTEIGHNCRGAKINGRIVPLNYSLQTGEQVEIITSKHGTPSRDWLNPNLGYITTSRARAKIVHWFKLQARDQNVAAGKTLLERELSRLGLPAVDFDKLADKANMKTAEDMFAALGAGDLRLAQLVNLAQQLVEPERGNEQLELIPRKATGYKPGKRGDIQIQGVGNLMTQMAGCCQPLPGDAIVGYITQGRGVSIHRQDCASVLQLAGREPERIIQVSWGPVPVLTYPVDIIIRAYDRSGLLRDVSQVLLNERINVLAVNTRSNKEDNTALMSLTIEIPGLDALGRLLGRISQLPNIIETRRNRTP	MULTISPECIES: GTP diphosphokinase
GCF_000282435.1	1144335	Pseudomonas sp. GM67	strain=GM67	Bacteria	noInfo	Proteobacteria	Gammaproteobacteria	Pseudomonadales	Pseudomonadaceae	Pseudomonas	WP_008038056.1	SpoT[HS]	MPSIDALADRLSTYLGKDQVNLVRRAYFYAEQAHDGQRRRSGEAYVTHPLAVANILADMHMDHQSLMAAMLHDVIEDTGIAKEALQAQFGETVAELVDGVSKLTQMNFETKAEAQAENFQKMAMAMARDIRVILVKLADRLHNMRTLEVLSGEKRRRIAKETLEIYAPIANRLGMHAIRIEFEDLGFKAMHPMRSARINQAVKRARGNRKEIVNKIEESLGHCLAIDGIQGEVSGRQKHLYGIYKKMRGKRRAFNEIMDVYAFRIIVDKVDTCYRVLGAVHNLYKPLPGRFKDYIAIPKANGYQSLHTTLFGMHGVPIEIQIRTREMEEMANNGIAAHWLYKSSGDEQPKGTHARARQWVKGVLEMQQRAGNSLEFIESVKIDLFPDEVYVFTPKGRIMELPKGSTAVDFAYAVHTDVGNSCIACRINRRLAPLSEPLQSGSTVEIVSAPGARPNPAWLNFVVTGKARTHIRHALKLQRRSESISLGERLLNKVLNGFDSALDKVPAERVKAMLTEYRLELIEDLLEDIGLGNRMAYVVARRLLGEGEQLPSAEGPLAIRGTEGLVLSYAKCCTPIPGDPIVGHLSAGKGMVVHLDNCRNISEIRHNPEKCIQLSWAKDVTGEFNVELRVELEHQRGLIALLASSVNAADGNIEKISMDERDGRISVVQLVVSVHDRVHLARVIKKLRALTGVIRITRMRA	bifunctional GTP diphosphokinase/guanosine-3',5'-bis(diphosphate) 3'-diphosphatase
GCF_000282455.1	1144336	Pseudomonas sp. GM74	strain=GM74	Bacteria	noInfo	Proteobacteria	Gammaproteobacteria	Pseudomonadales	Pseudomonadaceae	Pseudomonas	WP_008047084.1	SpoT[HS]	MPSIDALADRLSTYLGKDQVNLVRRAYFYAEQAHDGQRRRSGEAYVTHPLAVANILADMHMDHQSLMAAMLHDVIEDTGIAKEALQAQFGETVAELVDGVSKLTQMNFETKAEAQAENFQKMAMAMARDIRVILVKLADRLHNMRTLEVLSGEKRRRIAKETLEIYAPIANRLGMHAIRIEFEDLGFKAMHPMRSARIYQAVKRARGNRKEIVNKIEESLSHCLAIDGIQGEVSGRQKHLYGIYKKMRGKRRAFNEIMDVYAFRIIVDKVDTCYRVLGAVHNLYKPLPGRFKDYIAIPKANGYQSLHTTLFGMHGVPIEIQIRTREMEEMANNGIAAHWLYKSSGDEQPKGTHARARQWVKGVLEMQQRAGNSLEFIESVKIDLFPDEVYVFTPKGRIMELPKGSTAVDFAYAVHTDVGNSCIACRINRRLAPLSEPLQSGSTVEIVSAPGARPNPAWLNFVVTGKARTHIRHALKLQRRSESISLGERLLNKVLNGFDSSLEKIPAERVKAMLVEYRLELIEDLLEDIGLGNRMAYVVARRLLGEGEQLPSPEGPLAIRGTEGLVLSYAKCCTPIPGDPIVGHLSAGKGMVVHLDNCRNISEIRHNPEKCIQLSWAKDVTGEFNVELRVELEHQRGLIALLASSVNAADGNIEKISMDERDGRISVVQLVVSVHDRVHLARVIKKLRALTGVIRITRMRA	MULTISPECIES: bifunctional GTP diphosphokinase/guanosine-3',5'-bis(diphosphate) 3'-diphosphatase
GCF_000282455.1	1144336	Pseudomonas sp. GM74	strain=GM74	Bacteria	noInfo	Proteobacteria	Gammaproteobacteria	Pseudomonadales	Pseudomonadaceae	Pseudomonas	WP_008051475.1	RelA[HS]	MVQVRAHQPINTDGSINLEAWLDHAVSVDLALDREALKEACEYAREAEQQANAAQNLWSEGNSTFRTGLEIAEILADLKLDQDSLVAAILYRGVREGQIKLPAVSQRFGPVVSKLIDGVQRMAAISDSLSPRKSLVLGTQGQVENLRKMLVAMVDDVRVALIKLAERTCAIRAVKTADDEKRNRVAREVFDIYAPLAHRLGIGHIKWELEDLSFRYLEPDQYKQIAKLLHERRLDRERFISDVMSQLKNELQATGVDADISGRAKHIYSIWRKMQRKGLEFSQIYDVRAVRVLVPEMRDCYTALGIVHTLWRHIPKEFDDYIANPKENGYRSLHTAVIGPEGKVLEVQIRTHAMHEEAELGVCAHWRYKGTDVKSGSNHYEEKISWLRQVLEWHEELGDIGGLAEQLRVDIEPDRVYIFTPDGHAIDLPKGATPLDFAYRVHTEIGHNCRGAKINGRIVPLNYSLQTGEQVEIITSKHGTPSRDWLNPNLGYVTTSRARAKIVHWFKLQARDQNVAAGKTLLERELNRLGLPAVDFDKLADKANMKTAEDMFAALGAGDLRLAQLVNLAQQLVEPERGNEQLELIPRKATGYKPGKRGDIQIQGVGNLMTQMAGCCQPLPGDAIVGYITQGRGVSIHRQDCASVLQLSGREPERIIQVSWGPVPVLTYPVDIVIRAYDRSGLLRDVSQVLLNERINVLAVNTRSNKEDNTALMSLTIEIPGLDALGRLLGRISQLPNIIETRRNRTP	GTP diphosphokinase
GCF_000282475.1	1144337	Pseudomonas sp. GM78	strain=GM78	Bacteria	noInfo	Proteobacteria	Gammaproteobacteria	Pseudomonadales	Pseudomonadaceae	Pseudomonas	WP_008062855.1	RelA[HS]	MVQVRAHQPINTDGSINLEAWLDHAVSVDLALDREALKEACEYAREAEQQANAAKNLWSEGTSSFRTGLEIAEILADLKLDQDSLVAAVLYRGVREGQIPLPAVSQRFGPVVAKLIDGVQRMAAISDSLSPRKSMVMGTQGQVENLRKMLVAMVDDVRVALIKLAERTCAIRAVKTADDEKRNRVAREVFDIYAPLAHRLGIGHIKWELEDLSFRYLEPDQYKQIAKLLHERRLDRERFISDVMSQLKNELQATGVDADISGRAKHIYSIWRKMQRKGLEFSQIYDVRAVRVLVPEMRDCYTALGIVHTLWRHIPKEFDDYIANPKENGYRSLHTAVIGPEGKVLEVQIRTHSMHEEAELGVCAHWRYKGTDVKSGSNHYEEKISWLRQVLEWHEELGDIGGLAEQLRVDIEPDRVYIFTPDGHAIDLPKGATPLDFAYRVHTEIGHNCRGAKINGRIVPLNYSLQTGEQVEIITSKHGTPSRDWLNPNLGYVTTSRARAKIVHWFKLQARDQNVAAGKTLLERELNRLGLPAVDFDKLADKANMKTAEDMFAALGAGDLRLAQLVNLAQQLVEPERGNEQLELIPRKATGYKPGKRGDIQIQGVGNLMTQMAGCCQPLPGDAIVGYITQGRGVSIHRQDCASVLQLGGREPERIIQVSWGPVPVLTYPVDIVIRAYDRSGLLRDVSQVLLNERINVLAVNTRSNKEDNTALMSLTIEIPGLDALGRLLGRISQLPNIIETRRNRTP	GTP diphosphokinase
GCF_000282475.1	1144337	Pseudomonas sp. GM78	strain=GM78	Bacteria	noInfo	Proteobacteria	Gammaproteobacteria	Pseudomonadales	Pseudomonadaceae	Pseudomonas	WP_008062824.1	SpoT[HS]	MPSIDALADRLSTYLGKDQVNLVRRAYFYAEQAHDGQRRRSGEAYVTHPLAVANILADMHMDHQSLMAAMLHDVIEDTGIAKEALQAQFGETVAELVDGVSKLTQMNFETKAEAQAENFQKMAMAMARDIRVILVKLADRLHNMRTLEVLSGEKRRRIAKETLEIYAPIANRLGMHAIRIEFEDLGFKAMHPMRSARIYQAVKRARGNRKEIVNKIEESLSHCLAIDGIQGEVSGRQKHLYGIYKKMRGKRRAFNEIMDVYAFRIIVDKVDTCYRVLGAVHNLYKPLPGRFKDYIAIPKANGYQSLHTTLFGMHGVPIEIQIRTREMEEMANNGIAAHWLYKSSGDEQPKGTHARARQWVKGVLEMQQRAGNSLEFIESVKIDLFPDEVYVFTPKGRIMELPKGSTAVDFAYAVHTDVGNSCIACRINRRLAPLSEPLQSGSTVEIVSAPGARPNPAWLNFVVTGKARTHIRHALKLQRRSESISLGERLLNKVLNGFDSSLEKIPAERVKAMLAEYRLELIEDLLEDIGLGNRMAYVVARRLLGEGEQLPSPEGPLAIRGTEGLVLSYAKCCTPIPGDPIVGHLSAGKGMVVHLDNCRNISEIRHNPEKCIQLSWAKDVTGEFNVELRVELEHQRGLIALLASSVNAADGNIEKISMDERDGRISVVQLVVSVHDRVHLARVIKKLRALTGVIRITRMRA	MULTISPECIES: bifunctional GTP diphosphokinase/guanosine-3',5'-bis(diphosphate) 3'-diphosphatase
GCF_000282495.1	1144338	Pseudomonas sp. GM79	strain=GM79	Bacteria	noInfo	Proteobacteria	Gammaproteobacteria	Pseudomonadales	Pseudomonadaceae	Pseudomonas	WP_008068192.1	PbcSpo[H]	MSQTLERAIAIAAAAHEGQMDKGGAPYILHPLRVMLRVNTLEERIVAVLHDVVEDCGISFDDLRNEGFSETVLMAIASVTKVPDESYEEFIERVAQNPIGRVVKLADLEENSDLSRIAQPSWEDLERVEKYRRAIGVLRS	HD domain-containing protein
GCF_000282495.1	1144338	Pseudomonas sp. GM79	strain=GM79	Bacteria	noInfo	Proteobacteria	Gammaproteobacteria	Pseudomonadales	Pseudomonadaceae	Pseudomonas	WP_007934594.1	SpoT[HS]	MPSIDALADRLSTYLGKDQVNLVRRAYFYAEQAHDGQRRRSGEAYVTHPLAVANILADMHMDHQSLMAAMLHDVIEDTGIAKEALQAQFGETVAELVDGVSKLTQMNFETKAEAQAENFQKMAMAMARDIRVILVKLADRLHNMRTLEVLSGEKRRRIAKETLEIYAPIANRLGMHAIRIEFEDLGFKAMHPMRSARINQAVKRARGNRKEIVNKIEESLSHCLAIDGIQGEVSGRQKHLYGIYKKMRGKRRAFNEIMDVYAFRIIVDKVDTCYRVLGAVHNLYKPLPGRFKDYIAIPKANGYQSLHTTLFGMHGVPIEIQIRTREMEEMANNGIAAHWLYKSSGDEQPKGTHARARQWVKGVLEMQQRAGNSLEFIESVKIDLFPDEVYVFTPKGRIMELPKGSTAVDFAYAVHTDVGNSCIACRINRRLAPLSEPLQSGSTVEIVSAPGARPNPAWLNFVVTGKARTHIRHALKLQRRSESISLGERLLNKVLNGFDSSLEKVPAERVQLMLHEYRLELIEDLLEDIGLGNRMAYVVARRLLGEGEQLPSPEGPLAIRGTEGLVLSYAKCCTPIPGDPIVGHLSAGKGMVVHLDNCRNISEIRHNPEKCIQLSWAKDVTGEFNVELRVELEHQRGLIALLASSVNAADGNIEKISMDERDGRISVVQLVVSVHDRVHLARVIKKLRALTGVIRITRMRA	MULTISPECIES: bifunctional GTP diphosphokinase/guanosine-3',5'-bis(diphosphate) 3'-diphosphatase
GCF_000282495.1	1144338	Pseudomonas sp. GM79	strain=GM79	Bacteria	noInfo	Proteobacteria	Gammaproteobacteria	Pseudomonadales	Pseudomonadaceae	Pseudomonas	WP_008074961.1	RelA[HS]	MVQVRAHQPINTDGSINLEAWLDHAVSVDLALDREALKEACEFAREAEQQANAAKNLWSEGTSSFRTGLEIAEILADLKLDQDSLVAAVLYRGVREGQIQLPAVSQRFGPVVAKLIDGVLRMAAISASLSPRQSLVLGTQGQVENLRKMLVAMVDDVRVALIKLAERTCAIRAVKTADDEKRNRVAREVFDIYAPLAHRLGIGHIKWELEDLSFRYLEPDQYKQIAKLLHERRLDRERFIADVMTQLKDELQATGVDADISGRAKHIYSIWRKMQRKGLEFSQIYDVRAVRVLVPEMRDCYTALGIVHTLWRHIPKEFDDYIANPKENGYRSLHTAVIGPEGKVLEVQIRTHAMHEEAELGVCAHWKYKGTDVKSGSNHYEEKISWLRQVLEWHEELGDIGGLAEQLRVDIEPDRVYIFTPDGHAIDLPKGATPLDFAYRVHTEIGHNCRGAKINGRIVPLNYSLQTGEQVEIITSKHGTPSRDWLNPNLGYITTSRARAKIVHWFKLQARDQNVAAGKTLLERELNRLGLPQVDFDKLAEKANMKTAEDMFAALGAGDLRLAQLVNLAQQLVEPERGNEQLELIPRKATGYKPGKRGDIQIQGVGNLMTQMAGCCQPLPGDAIVGYITQGRGVSIHRQDCASVLQLAGREPERIIQVSWGPVPVLTYPVDIIIRAYDRSGLLRDVSQVLLNERINVLAVNTRSNKEDNTALMSLTIEIPGLDALGRLLGRISQLPNIIETRRNRTP	GTP diphosphokinase
GCF_000282515.1	1144339	Pseudomonas sp. GM80	strain=GM80	Bacteria	noInfo	Proteobacteria	Gammaproteobacteria	Pseudomonadales	Pseudomonadaceae	Pseudomonas	WP_007920338.1	SpoT[HS]	MPSIDALADRLSTYLGNDQVNLVRRAYFYAEQAHDGQRRRSGEAYVTHPLAVANILADMHMDHQSLMAAMLHDVIEDTGIAKEALQAQFGETVAELVDGVSKLTQMNFETKAEAQAENFQKMAMAMARDIRVILVKLADRLHNMRTLEVLSGEKRRRIAKETLEIYAPIANRLGMHAIRIEFEDLGFKAMHPMRSARIYQAVKRARGNRKEIVNKIEESLGHCLAIDGIQGEVSGRQKHLYGIYKKMRGKRRAFNEIMDVYAFRIIVDKVDTCYRVLGAVHNLYKPLPGRFKDYIAIPKANGYQSLHTTLFGMHGVPIEIQIRTREMEEMANNGIAAHWLYKSSGDEQPKGTHARARQWVKGVLEMQQRAGNSLEFIESVKIDLFPDEVYVFTPKGRIMELPKGSTAVDFAYAVHTDVGNSCIACRINRRLAPLSEPLQSGSTVEIVSAPGARPNPAWLNFVVTGKARTHIRHALKLQRRSESISLGERLLNKVLNGFDSSLEKIPAERVKAMLTEYRLELIEDLLEDIGLGNRMAYVVARRLLGEGEQLPSPEGPLAIRGTEGLVLSYAKCCTPIPGDPIVGHLSAGKGMVVHLDNCRNISEIRHNPEKCIQLSWAKDVTGEFNVELRVELEHQRGLIALLASSVNAADGNIEKISMDERDGRISVVQLVVSVHDRVHLARVIKKLRALTGVIRITRMRA	MULTISPECIES: bifunctional GTP diphosphokinase/guanosine-3',5'-bis(diphosphate) 3'-diphosphatase
GCF_000282515.1	1144339	Pseudomonas sp. GM80	strain=GM80	Bacteria	noInfo	Proteobacteria	Gammaproteobacteria	Pseudomonadales	Pseudomonadaceae	Pseudomonas	WP_008079148.1	RelA[HS]	MVQVRAHQPINTDGSINLEAWLDHAVSVDLALDREALKEACEFAREAEQQSNAKKNLWAEGSGSFSTGLEIAEILADLKLDQDSLVAAVLYRGVREGQIELAAIGQRFGPVVAKLIDGVQRMAAISASLSPRQSMVMGTQGQVENLRKMLVAMVDDVRVALIKLAERTCAIRAVKTADDEKRNRVAREVFDIYAPLAHRLGIGHIKWELEDLSFRYLEPDQYKQIAKLLHERRLDRERFIADVMTQLKDELQATGVDADISGRAKHIYSIWRKMQRKGLEFSQIYDVRAVRVLVPEMRDCYTALGIVHTLWRHIPKEFDDYIANPKENGYRSLHTAVIGPEGKVLEVQIRTHSMHEEAELGVCAHWRYKGTDVKSGSNHYEEKISWLRQVLEWHEELGDIGGLAEQLRVDIEPDRVYIFTPDGHAIDLPKGATPLDFAYRVHTEIGHNCRGAKINGRIVPLNYSLQTGEQVEIITSKHGTPSRDWLNSNLGYVTTSRARAKIVHWFKLQARDQNVAAGKTLIERELTRLGLPAVDFDKLADKANMKTAEDMFAALGAGDLRLAQLVNLAQQLVEPERGNEQLELIPRKATGYKPGKRGDIQIQGVGNLMTQMAGCCQPLPGDAIVGYITQGRGVSIHRQDCASVLQLSGREPERIIQVSWGPVPVLTYPVDIIIRAYDRSGLLRDVSQVLLNERINVLAVNTRSNKEDNTALMSLTIEIPGLDALGRLLGRISQLPNIIETRRNRTP	GTP diphosphokinase
GCF_000282515.1	1144339	Pseudomonas sp. GM80	strain=GM80	Bacteria	noInfo	Proteobacteria	Gammaproteobacteria	Pseudomonadales	Pseudomonadaceae	Pseudomonas	WP_008086911.1	PbcSpo[H]	MTQTLERAIAIAATAHAGQVDKGGAPYILHPLKVMMRMSSLEERIVAVLHDVVEDCDISLEDLRQEGFSEDVLTAIAAVTKVPGESYEDFVERAGQNPIGRVVKLADLEENSDLSRIASPSWEDLERIEKYRRAIARLRN	HD domain-containing protein
GCF_000282535.1	1144340	Pseudomonas sp. GM84	strain=GM84	Bacteria	noInfo	Proteobacteria	Gammaproteobacteria	Pseudomonadales	Pseudomonadaceae	Pseudomonas	WP_008091275.1	PbcSpo[H]	MSTLERAIVVAARAHEGQYDKGGAAYILHPLRVMMRVSTPEQRIVAVLHDVIEDTPLTLSDLAREGFALKILAALLALSRRQGESYEDFVVRLGVDPLARTVKLADLADNSDLSRIPCPGPADLARLARYREASAYLQTLA	hypothetical protein
GCF_000282535.1	1144340	Pseudomonas sp. GM84	strain=GM84	Bacteria	noInfo	Proteobacteria	Gammaproteobacteria	Pseudomonadales	Pseudomonadaceae	Pseudomonas	WP_008092181.1	RelA[HS]	MVQVRVHQPVNTDGSINLEAWLDHVVSVDSALDRVALKEACEFAQEIEKKGNPAKHSWADGTSSFQAGLEIAEILADLKLDQDSLVAAVIYRSVREGKVTLAEVGQRFGPVVSKLIDGVLRMAAISASLSPRQSLVLGSQAQVENLRKMLVAMVDDVRVALIKLAERTCAIRAVKSADDEKRLRVAREVFDIYAPLAHRLGIGHIKWELEDLSFRYLEPDQYKQIAKLLHERRLDRERFISDVMNQLQNELLATGVNADISGRAKHIYSIWRKMQRKGLEFSQIYDVRAVRVLVPEVRDCYTALGIVHTLWRHIPKEFDDYIANPKENGYRSLHTAVIGPEGKVLEVQIRTHGMHEEAELGVCAHWRYKGTDVKPSSNHYEEKISWLRQVLEWHEELGDIGGLAEQLRVDIEPDRVYVFTPDGHAIDLPKGATPLDFAYRVHTEIGHNCRGAKINGRIVPLNYSLQTGEQVEIITSKHGNPSRDWLNSNLGYVTTSRARAKIVHWFKLQARDQNVAAGKTLLERELSRLGLPQVDFERLAEKTNVKTAEDMFASLGAGDLRLAHLVNAAQQLLEPDRIEQIELVPRKPTGPRTGKRGDIQIQGVGNLLTQMAGCCQPLPGDAIVGYITQGRGVSIHRQDCASVLQLAGREPERMIQVSWGPIPVQTYPVDIVIRAYDRPGLLRDVSQVLLNEKINVLAVNTRSNKEDNTALMSLTIEIPGLDALGRLLGRISQLPNIIETRRNRTP	GTP diphosphokinase
GCF_000282535.1	1144340	Pseudomonas sp. GM84	strain=GM84	Bacteria	noInfo	Proteobacteria	Gammaproteobacteria	Pseudomonadales	Pseudomonadaceae	Pseudomonas	WP_008091596.1	SpoT[HS]	MPGIEVLAERLSTYLGPEQVNLVRRAYFYAEQAHDGQRRRSGEPYVTHPLAVASILADMHMDHQSLMAAMLHDVIEDTGIAKEALSQQFGETVAELVDGVSKLTQMNFETKAEAQAENFQKMAMAMARDIRVILVKLADRLHNMRTLEVLSGEKRRRIAKETLEIYAPIANRLGMHTVRVEFEDLGFKAMHPMRSSLIHRAVKSARGNRKEIVAKIEHSLANCLAADGIQGEVSGRQKHLYGIYKKMRGKRRAFNEIMDVYAFRIIVDKVDTCYRVLGAVHNLYKPLPGRFKDYIAIPKANGYQSLHTTLFGMHGVPIEIQIRTREMEEMANNGIAAHWLYKSNDDEQPKGSHARARQWVKGILELQQRAGNSLEFIESVKIDLFPDEVYVFTPKGRIMELPKGSTAVDFAYAVHTDVGNSCIACRINRRLAPLSEPLQSGSTVEIVSAPGARPNPAWLNFVVTGKARTHIRHALKQQRRSESISLGERLLNKVLTGFDSSLEQIPQERIQGILAEYRLELIEDLLEDIGLGNRMAYVVARRLLSAEGEQLPAPEGPLAIRGTEGLVLSYAKCCTPIPGDPIVGHLSAGKGMVVHLENCRNISEIRHNPEKCVQLSWAKDITGEFNVELRVELEHQRGLIALLASSVNAADGNIEKISMDERDGRISVVQLVVSVHDRVHLARVIKKLRTLTGVVRITRMRT	bifunctional GTP diphosphokinase/guanosine-3',5'-bis(diphosphate) 3'-diphosphatase
GCF_000282555.1	1144321	Pseudomonas sp. GM102	strain=GM102	Bacteria	noInfo	Proteobacteria	Gammaproteobacteria	Pseudomonadales	Pseudomonadaceae	Pseudomonas	WP_007899061.1	RelA[HS]	MVQVRAHQPINTDGSINLEAWLDHAVSVDAALDREALKEACEFARQAEQQANAAKNLWSEGTSSFRTGLEIAEILADLKLDQDSLVAAVLYRGVREGQIQLPTVSQRFGPVVAKLIDGVLRMAAISASLSPRQSLVLGTQGQVENLRKMLVAMVDDVRVALIKLAERTCAIRAVKTADDEKRNRVAREVFDIYAPLAHRLGIGHIKWELEDLSFRYLEPDQYKQIAKLLHERRLDRERFIADVMTQLKDELQATGVDADISGRAKHIYSIWRKMQRKGLEFSQIYDVRAVRVLVPEMRDCYTALGIVHTLWRHIPKEFDDYIANPKENGYRSLHTAVIGPEGKVLEVQIRTHAMHEEAELGVCAHWKYKGTDVKSGSNHYEEKISWLRQVLEWHEELGDIGGLAEQLRVDIEPDRVYIFTPDGHAIDLPKGATPLDFAYRVHTEIGHNCRGAKINGRIVPLNYSLQTGEQVEIITSKHGTPSRDWLNPNLGYITTSRARAKIVHWFKLQARDQNVAAGKTLLERELNRLGLPQVDFDKLAEKANMKTAEDMFAALGAGDLRLAQLVNLAQQLVEPERGNEQLELIPRKATGYKPGKRGDIQIQGVGNLMTQMAGCCQPLPGDAIVGYITQGRGVSIHRQDCASVLQLAGREPERIIQVSWGPVPVLTYPVDIIIRAYDRSGLLRDVSQVLLNERINVLAVNTRSNKEDNTALMSLTIEIPGLDALGRLLGRISQLPNIIETRRNRTP	GTP diphosphokinase
GCF_000282555.1	1144321	Pseudomonas sp. GM102	strain=GM102	Bacteria	noInfo	Proteobacteria	Gammaproteobacteria	Pseudomonadales	Pseudomonadaceae	Pseudomonas	WP_007894658.1	SpoT[HS]	MPSIDALADRLSTYLGKDQVNLVRRAYFYAEQAHDGQRRRSGEAYVTHPLAVANILADMHMDHQSLMAAMLHDVIEDTGIAKEALQAQFGETVAELVDGVSKLTQMNFETKAEAQAENFQKMAMAMARDIRVILVKLADRLHNMRTLEVLSGEKRRRIAKETLEIYAPIANRLGMHAIRIEFEDLGFKAMHPMRSARINQAVKRARGNRKEIVNKIEESLSHCLAIDGIQGEVSGRQKHLYGIYKKMRGKRRAFNEIMDVYAFRIIVDKVDTCYRVLGAVHNLYKPLPGRFKDYIAIPKANGYQSLHTTLFGMHGVPIEIQIRTREMEEMANNGIAAHWLYKSSGDEQPKGTHARARQWVKGVLEMQQRAGNSLEFIESVKIDLFPDEVYVFTPKGRIMELPKGSTAVDFAYAVHTDVGNSCIACRINRRLAPLSEPLQSGSTVEIVSAPGARPNPAWLNFVVTGKARTHIRHALKLQRRSESISLGERLLNKVLNGFDSSLEKIPAERVQLMLHEYRLELIEDLLEDIGLGNRMAYVVARRLLGEGEQLPSPEGPLAIRGTEGLVLSYAKCCTPIPGDPIVGHLSAGKGMVVHLDNCRNISEIRHNPEKCIQLSWAKDVTGEFNVELRVELEHQRGLIALLASSVNAADGNIEKISMDERDGRISVVQLVVSVHDRVHLARVIKKLRALTGVIRITRMRA	MULTISPECIES: bifunctional GTP diphosphokinase/guanosine-3',5'-bis(diphosphate) 3'-diphosphatase
GCF_000282555.1	1144321	Pseudomonas sp. GM102	strain=GM102	Bacteria	noInfo	Proteobacteria	Gammaproteobacteria	Pseudomonadales	Pseudomonadaceae	Pseudomonas	WP_007895876.1	PbcSpo[H]	MSQTLERAIAIAAAAHEGQVDKGGAPYILHPLKVMLRVNTLEERIVAVLHDVVEDCGISFDDLRNEGFSETVLMAIASVTKVPGESYEAFVERAAQNPIGRVVKLADLEENSDLSRIAQPSWEDLERVEKYRRAIGVLRS	MULTISPECIES: HD domain-containing protein
GCF_000282575.1	1144342	Herbaspirillum sp. YR522	strain=YR522	Bacteria	noInfo	Proteobacteria	Betaproteobacteria	Burkholderiales	Oxalobacteraceae	Herbaspirillum	WP_008113582.1	RelA[HS]	MVSVAGTQGEGLAALTAGLGAAEAARLETALAEVESLYAERQIPSGQNALQFVLSVVTVLTALNVDVETRLAGLLFELKMIHPELDERLEERFGRETAELVGGVRQLMRFHSLTFQAPQQEVLRGKHAAQQAASQVETLRKMLLAMASDMRVVLVRLASRVATLRYFAETKQENDASRQYARETFELYAPLANRLGIWQLKWELEDLSFRFQEPATYKRIARMLEEKRLEREQFVADAITRLRSELASLGIRAEVSGRPKHIYSIWNKMRGKSLDFSELYDVRAFRVIVDDVKTCYTVLGIVHDIWTPIPEEFDDYISRPKANGYQSLHTVVMAEDGRAIEVQVRTHEMHYFAEYGVAAHWRYKESGGSNFAAQKYDEKIAWLRQLLAWKTEVTGAVVDEEDVRRDLAEKLKAATLDERIYVLTPQARVIELPSGATPIDFAYHLHSDVGHRCRGARVDGVMVPLNTPLKNGQTVDIITVKSGPGVGPSRDWLSPGYATSSRTRSKVRAWFNAIEQQETLSVGRGLLEKTLQREGKTAVNLEELAQKLGFAKVDDLCLSLGKDEFSLRHVEQALQDAEARKPELDDEASITRKSRASSIVQGAKSGVLVVGTDGLLTQLARCCKPAPPDAIAGFVTRGKGVSIHRMSCKNFAEMSAQAPERVIQTTWGSPARDTVYPVDIFVLANDRQGLLRDISDIFLRDKINVIGVSTQSVKGHARMAFTAEIGSTEQLQKALTVIRDVKGVIEAKRQ	GTP pyrophosphokinase
GCF_000282575.1	1144342	Herbaspirillum sp. YR522	strain=YR522	Bacteria	noInfo	Proteobacteria	Betaproteobacteria	Burkholderiales	Oxalobacteraceae	Herbaspirillum	WP_008112387.1	SpoT[HS]	MSLTPTDSPLSAPSPSRRAAGSGRPQNPPESSTPAVHSGVATFAHLIPKLEEYLTPSELKKVKEAYRFADEMHLGQMRKSGEPYISHPLAVAEICAEWKLDAQAMMAAFLHDVMEDQGVKKEELIERFGAPVASLVDGLSKLDKIEFQSQVEAQAENFRKMLLAMARDVRVILVKLADRLHNMRTMGSMPPDKKRRISRETMEVYVPIAHRLGLNNIYRELQELSFSHLYPLRHRTLHKAVKAARGNRREVVTKIMESVTSTLIAAGIPAQVDGREKTLYGIYRKMRNKHLSFSQVLDVYGFRVVVDSFANCYVALGTLHSLFKPMPGKFKDYIAIPKLNGYQSLHTTLIGPYGTPVEFQIRTREMHRVAESGVAAHWLYKDDEGSLTDLQQRTHAWLQSLLDIQKQTGDSAEFLEHVKVDLFPDSVYVFTPKSKIIALPRGATALDFAYSIHTDIGDQTTSAIVNHEPAPLRAELHNGDIVEIITSPTSRPSPNWLGYVRTGKARSAIRHRLRTANRIESQTVGRRLLGNALQTLGIEADLPGAIVDRLLNESSAKTMDDLYAEIGIGTRMAPLVARHIMGMLDAGVSVPQLDPEGQMLPNKPDPVVITGSEGASAQLSSCCMPIPGDRLTGYLRADQTLIVHTQECETAKRLHEKEPDRWIELVWGHDLNRRFDCRITILIHNHRGTLARIAAEIGEADANIVSVGMDDDGGASMKYLRFTIQVEDRVHLARTMRGIRRIDSVARILRERG	bifunctional (p)ppGpp synthetase/guanosine-3',5'-bis(diphosphate) 3'-pyrophosphohydrolase
GCF_000282595.1	1144343	Phyllobacterium sp. YR531	strain=YR531	Bacteria	noInfo	Proteobacteria	Alphaproteobacteria	Rhizobiales	Phyllobacteriaceae	Phyllobacterium	WP_008128658.1	Rel[HS]	MMRQYELVERVQRYKPDVNEALLNKAYVYAMQKHGHQKRASGDPYFSHPLEVAAILTDMHLDEATIAIALLHDTIEDTSATRQEIDTLFGPDIGKLVEGLTKLKKLDLVSKKAVQAENLRKLLLAISDDVRVLLVKLADRLHNMRTLHHVPEDKRLRISEETMDIYAPLAGRMGMQDMREELEQLAFRYINPEAFNAVTNRLAELMEKNRATLQQIETDLSSLFEKNGIKSSVKSRQKKAWSVFRKMESKGLSFEQLSDIFGFRVVVDTVADCYNALGIIHTTWSMVPGRFKDYISTPKQNDYRSIHTTIVGPSRQRVELQIRTREMNDIAEYGVAAHSIYKDRGSAQNPHVISTETNAYAWLRQTIEALAEGDNPEEFLEHTKLELFQDQVFCFTPKGRLIALPRGATPIDFAYAVHTNIGDSCVGAKVNGRIMPLMTVLHNGDEVDIIRSKSQTPPAAWEGIVVTGKARAAIRRATRLAVRKQYSGLGMQILERAFERAGKVYSRDELKKGLPRLARKEIDDVLAAVGRGELPSSDVMKAVYPEYQDAKVKPTPSEREEGWVNFRNTSGMIFKMPEGAEPGGPQALPIRGASHDMPVHFSPEGAVPGDRIVGILQPGSGMTIYPIQSSALMAYDDQPERWIDVRWDVDESRRDRFPARINISAINAPGSLAEIAQIIAENETNIHNLSMVRTAPDFTQMIVDLEVWNLKHLNRILSKLKESNCVSDAQRVNG	bifunctional (p)ppGpp synthetase/guanosine-3',5'-bis(diphosphate) 3'-pyrophosphohydrolase
GCF_000282615.1	1144344	Bradyrhizobium sp. YR681	strain=YR681	Bacteria	noInfo	Proteobacteria	Alphaproteobacteria	Rhizobiales	Bradyrhizobiaceae	Bradyrhizobium	WP_008133014.1	Rel[HS]	MVYRRRRPTQMQAATESVAVAPTAPVARPAKPRARMMRQYDLVERVRSYNPNTNEDLLNRAYVYAMKAHGSQTRASGDPYFSHPLEVAAILTDLKLDDATIVAALLHDTIEDTEATRAEIDQIFGPEIGALVEGLTKLKRLELVSREAKQAENLRKLLLAIADDVRVLLVKLADRLHNMRTLEFVPTESRRRIAEETLDIYAPLAGRMGMQEMREELEDLSFRTLDPEAYSVVMQRLDALAERNRNLIGEIEAQLSNNLRHRGLGARVYGRRKKPFSIWTKMERKSVGFEQLSDIFGFRLVVNDIEACYRALGIVHTTWPVVPGRFKDYISTPKQNDYRSIHTTVIGPGNQRVELQIRTEAMDQIAERGIAAHVFYKEGVGSPTEFLKRESNAFAWLRHTIGILSESANPEEFLEHTKLELFHDQVFCFTPKGKLIALPRHANVIDFAYAVHTDVGNSAVGCKINGKFSPLSSELQNGDEVEVLTSEAQSAPPSAWETLAVTGKARAAIRRATRTAVRDQYVGLGRRIVERLFERAKIEYADDKLKGALPRLARTSIEDVMAAVGRGEIKASHVARAMYPDYKEERVARYGVKKGLAAKLKEKSAEPPRSPVAIPIRGINSDLPVKFAPNGGAVPGDRIVGIVTPGEGITIYPIQAPALKDFEEEPERWLDVRWDIEDTAPQRFPARIRVENVNEPGALAQIATVIAEHDGNIDNISMQRRSPDFTETTIDLEVYDLKHLSAILAQLRAKAVVARVERVNG	bifunctional (p)ppGpp synthetase/guanosine-3',5'-bis(diphosphate) 3'-pyrophosphohydrolase
GCF_000282615.1	1144344	Bradyrhizobium sp. YR681	strain=YR681	Bacteria	noInfo	Proteobacteria	Alphaproteobacteria	Rhizobiales	Bradyrhizobiaceae	Bradyrhizobium	WP_008143080.1	AaRel[S]	MSGATEENSTSPELEAEGIKALTLEARNKILGAFEGQRGRNRALLDEIVFILETKLSRSGVKIHDIEKRIKEPDSVLRKCERKGVQDHNLLIDVVGARVVCLFRSDMARIEEVLKANFDVLEIDDKLSRNGSLGYQSTHYVCQLPSRFSGPRYDDTAGVKFEVQVRTLCMHAWAAVSHHLDYKGDWDVPEDLKRALSALGGLFYVADNEFEQFYAARLRSKAQAEKNKEELNLDTIVPFLEKKIPDRKQPDSGRASKLLRDLKGYGYETISDLEEVLDRGADAFRAYERKHPPSGGQFVAEGVVRVTDRIVYNRESALPAHREFLRLVKPKSSE	hypothetical protein
GCF_000282635.1	1144315	Variovorax sp. CF313	strain=CF313	Bacteria	noInfo	Proteobacteria	Betaproteobacteria	Burkholderiales	Comamonadaceae	Variovorax	WP_007835877.1	SpoT[HS]	MSAVAKHQSHAPKGTPKPSPAALNAAAASFAALTARLDYLSPEDTELVRRAYRFADEAHLGQLRNSGEPYITHPIAVAAQCAEWKLDAQALMAALLHDAIEDCGVTKPELIERFGAPVAELVDGLTKLDKLQFNTREENQAESFRKMLLAMARDVRVILVKLADRTHNMRTLADAPREKWGRISRETLEIYAPIAHRLGLNQTYRELQELSFRHLKPWRYATLSKAVAKARGRRRDLIQKVQKEVEAAFSAAGMTLRIAGREKTLYSIYRKMEEKHLSFAQVTDIYGFRLIVPNVIACYTGLGILHQMYKPLPGKFKDHIAIAKLNGYQSLHTTLVGPAGVSVEFQLRTEAMHVVAESGVAAHWLYKAAEPNAASNDRLGTKWLQSLLDIQDETRDAAEFWDHVKVDLFPDAVYVFTPKSQIMALPRGATVVDFAYAIHSNIGDHTSAARINGDQVPLRTELKNGDVVEVITAPVSTPNPAWLGFVRTGRARSKIRHYLKTLAHAESEGLGEKLLAQALRAEGLSKLPEEDEEHQALWEKLLRFTGNRTRSELLTDIGLGKRIASIVAKRLVAMLSELGERPDALLLSRERFISHETVSQGAVTLDGSENSSVRFALCCRPIPGDQIVGYLGHGEGLVVHTEDCGVGQRLRHKDSERFFAVEWADEPTRAFETGVVITVRNDKGVLARVAATLADAEADITHVEMADETPQDSTDLRFVIAVRDRTHLDAVLRAARRTASVLTASRTVPAS	bifunctional (p)ppGpp synthetase/guanosine-3',5'-bis(diphosphate) 3'-pyrophosphohydrolase
GCF_000282635.1	1144315	Variovorax sp. CF313	strain=CF313	Bacteria	noInfo	Proteobacteria	Betaproteobacteria	Burkholderiales	Comamonadaceae	Variovorax	WP_081502698.1	RelA[HS]	MKRDSSSLQTAPMSDAAMVDYPLSAATADRTPVMENMLARARAFAEPLIADEKLDTGENSLAHADAVAAIVAKMGGSEAMQAASYLVYSCQHLNRPQEVIAKVFGDNFAALAVETTKLVRVQEQARSASQGHHVEGAGAQTENVRKMLLAFSRDLRVVMLRLASRLQTLRHAAASKQPAPESVARESLQVFAPLANRLGIWQVKWEIEDLSFRFLEPETYKLIARLLDEKRIEREGHIEQLRSQLEHELQAEGVKATVQGRPKNIYSIVKKMRGKSLDFEQVFDILALRVVVPDVKDCYAALAWVHSHFQPIDEEFDDYIARPKPNGYQSLHTVVRELVDGKAGKPIEIQIRTEEMHDHAEHGVAAHWAYKEAGHKGYAGVWASGEYDAKIAVLRQLLAWERDLSGGLQGQGLFDDRIYVLTPDAAIVELPQGATPVDFAYTVHTTLGHRCRGARVDGAMVPLNTPLSNGQTVEIIAAKEGGPSRDWLNAELGYLASHRARAKVRAWFNAQITHETVARGREAVEKLLQREGKTAVRLEDLASQLGFKSADHLFEVVGKDEFSLRNIETLLRPPEPAPGPDDGVLIKKARGSEKSGKGGVLVVGVSSLMTQLAKCCKPAPPDAIRGFVTRGHGVSVHRGDCSNFRTMAAKDGERVIDVEWGVAKKGADAPVYAVDVAVEAADRQGLLRDISDVFAREKMNVIGVQTQSIKGTAWMTFTVEIADAARLTQVLGLVTAVIGVRSARRR	bifunctional (p)ppGpp synthetase/guanosine-3',5'-bis(diphosphate) 3'-pyrophosphohydrolase
GCF_000282655.1	1144318	Polaromonas sp. CF318	strain=CF318	Bacteria	noInfo	Proteobacteria	Betaproteobacteria	Burkholderiales	Comamonadaceae	Polaromonas	WP_007866364.1	RelA[HS]	MKSNVVGPGGPTASQGANASIVTATADSLPDQPHALARARAFAEPLIASETHDTGENILAHADAVAAILKTIGGSEAMQAATYLVYACQHLTKPQEVITKAFGANYAALAMETTKLVQVQRQARSANAKAQLLDDPAAQTENVRKMLLAFSRDLRVVMLRLASRLQTLRHYAATRQTAPLPLAYESLHVFAPLANRLGIWQIKWEMEDLAFRFLEPETYKQTARLLDEKRVEREGFMETLRAQLERELNQNGIAALVQGRPKHIYSIVKKMRGKSLDFEQVFDIRALRVIAADVKGCYAALGYVHSRFTPVDGEFDDYIAKPKSNGYQSLHTVVRDEAGRAVEIQVRTQAMHDHAEHGVAAHWAYKEAGTKGYGGVSASSEYDAKIAVLRQLLAWERDLSGPAAQRARDAKQGLFEDRIYVLTPDAAIVELPQGATTVDFAYSVHTSLGHRCRGARIDGVMVPLNTPLQNGQTVEVITVKEGGPSRDWLNPELGFLSSHRAKSKVRAWFNALAMEQTVARGREAVEKLLQREGKTAMKLDDLAVQLGFKAADDLFEVVGKDELSLRTIENMLRPPEPALSQDDYVLAKKARSPNSNAKKAAGGVLVVGMGSLLTQLAKCCKPAPPDEILGFVTKGKGVSIHRSDCSNFRNMASGSPDRLIEVQWNSPKTPDGAVYPVDVAVEAADRQGLLRDISEVFAKEKMNVIGVQTQSVKDNRGGTAWMTFTVEVAQSGRLNQVLAIVAEVPGVRSARRR	GTP pyrophosphokinase
GCF_000282655.1	1144318	Polaromonas sp. CF318	strain=CF318	Bacteria	noInfo	Proteobacteria	Betaproteobacteria	Burkholderiales	Comamonadaceae	Polaromonas	WP_036840818.1	SpoT[HS]	MSAMLSPVVASKSTPAAANAAAASFAALTARLDYMSAADIDNVRRAYRFADEAHLGQLRNSGEPYITHPIAVAQQCAEWKLDAQALMAALLHDAIEDCGVTKPELIDRFGAPVAELVDGLTKLEKLEFNTREENQAESFRKMLLAMARDVRVILIKLADRTHNMRTLGDVPRAKWTRISRETLDIYAPIAHRLGLNTTYRELQDLSFQHLHPWRYATLTKALQKARGRRRDVIKRVQGEVESAFSNAQVPVVISGREKTLYSIYRKMDEKHLSFAQVTDLYGFRVIVKDLTACYTAMGVLHQLYKPLPGKFKDYIAIPKINGYQSLHTTLVGPFGTNIEFQMRTEAMHVVAESGVAAHWLYKATDPDSDASQRLGTQWLQSLLDIQQETRDAAEFWDHVKIDLFPEAVYVFTPKSQIMAMPRGATIVDFAYAIHSDVGHRAVAAKVNGEQVPLRSELHNGDVIEIITASVSSPNPGWLGFVRTGKARSKIRHHLKTMALSESQDLGEKMLAQALRAEGIERERLPEDDEAHHATWEKILRFTGNRSRADLLTDIGLGKRIASMVAKRIVTLLAETGEKPNALLMSRERYTAHESVSQGGLVIDGSEGASVQFAPCCRPIPGDGIVGYLGRGEGLVIHTDDCAVAKRLQHRDSERFIAVDWSDEPVRTFETNLLVTVSNGKGVLARVAAALASAEADITHVDMEQEPSHDATDLRFGVAVRDRVHLASALRSVKRTPSVLRVQRAKSTG	bifunctional (p)ppGpp synthetase/guanosine-3',5'-bis(diphosphate) 3'-pyrophosphohydrolase
GCF_000282675.1	1144320	Pantoea sp. GM01	strain=GM01	Bacteria	noInfo	Proteobacteria	Gammaproteobacteria	Enterobacterales	Erwiniaceae	Pantoea	WP_007885263.1	SpoT[HS]	MYLFESLNQLIEKYLPEEQIKRLKQAYLVARDAHEGQTRSSGEPYITHPVAVACILAEMKLDHETLMAALLHDVIEDTPATYQDMEQLFGKSVAELVEGVSKLDKLKFRDKKEAQAENFRKMIMAMVQDIRVILIKLADRTHNMRTLGALRPDKKRRIALETLEIYSPLAHRLGIHHLKTELEELGFEALYPNRFRVIKEVVKAARGNRKEMIQKILAEIDGRLQEAGIPCRVSGREKHLYSIYRKMHLKEQRFHSIMDIYAFRVIVKDLDTCYRVLGQMHSLYKPRPGRVKDYIAIPKANGYQSLHTSMIGPHGVPVEVQIRTEDMDQMAEMGVAAHWAYKETGEISGTTAQIRAQRWLQSLLELQQSAGSSFEFIESVKSDLFPDEIYVFTPEGRIVELPAGATPVDFAYAVHTDIGHACVGARVDRQPYPLSQSLTSGQTIEIITAPGARPNAAWLNFVVSSKARAKIRQLLKNLKREDSVNLGRRLLSHALGGSKKLAEIPAENIQHELERMKLTAIDDLLAEIGLGNAMSVVVAKNLLQAGSDEPQSNSKRKKLPIKGADGVLITFAKCCRPIPGDPIVAHVSPGKGLVVHHESCRNIRGYQKEPEKFMPVEWDKVTDQEFVAEIKVDMFNHQGALANLTAAINTAGSNIQSLNTEERDGRVYSAFIRLTANDRVHLANIMRKIRVMPDVIKVHRNRN	MULTISPECIES: bifunctional GTP diphosphokinase/guanosine-3',5'-bis(diphosphate) 3'-diphosphatase
GCF_000282675.1	1144320	Pantoea sp. GM01	strain=GM01	Bacteria	noInfo	Proteobacteria	Gammaproteobacteria	Enterobacterales	Erwiniaceae	Pantoea	WP_007890807.1	PaSpo[H]	MRDSLEEQARRYATEAHAAAGQRRKYTDEPYIVHPAAVAELVRSVTDDEQMIAAAWLHDTVEDTPSTIDDIERHFGPRVAELVDMLTDSAQPAAKNRAARKLAHFRHTADASPEAQTIKLADIIDNTRAIVQYDADFARVYLVEKQVQIQLLRDGDRHLWQQADQTIKQGLAQLAQPPHSVPESWFVKQAAKYGGIN	bifunctional (p)ppGpp synthetase/guanosine-3',5'-bis(diphosphate) 3'-pyrophosphohydrolase
GCF_000282675.1	1144320	Pantoea sp. GM01	strain=GM01	Bacteria	noInfo	Proteobacteria	Gammaproteobacteria	Enterobacterales	Erwiniaceae	Pantoea	WP_007891725.1	RelA[HS]	MVAVRSAHLNTAGEFALDQWIASLSINNPQSCQRLADAWRYCEAETHNHPDQALLLWRGIEMVEILTMLSMDIDSLRAALLFPLANADVVSEEDLEKAFGKEIVMLVHGVRDMDAIRQLKAIHNDSMASEQVDNVRRMLLAMVEDFRCVVIKLAERIAHLREMKDAPEDERVLAAKESTNIYAPLANRLGIGQLKWELEDYCFRYLHPDEYKRIAKLLHERRIDRESYIENFVDNLRAEMQKEGVRAEVYGRPKHIYSIWRKMQKKSLAFDELFDVRAVRIVAERLQDCYGALGTVHTLYRHLPSEFDDYVANPKPNGYQSIHTVVLGPQGKTVEIQIRTRQMHEDAELGVAAHWKYKEGPTSSNARGAAGHEGRIAWLRKLITWQEEMADSGEMLEEVRSQVFDDRVYVFTPKGDVVDLPAGSTPLDFAYHIHSDIGHRCIGAKISGRIVPFTYQLQMGDQIEVITQKQPNPSRDWLNPNLGYITTSRGRSKIHAWFRKQDRDKNIIAGRQILESELNQMDISMREAEKLLLPRYNVSSQDELLAMIGGGDIRLNQMVNFLQGKLNKPSAEEEDREALRQLTQKSHAPSSRKESGRVVVEGVGNLLHHIARCCQPIPGDDIVGFITQGRGISIHRADCDQLTELISHAPERIVDAVWGEDYSSGYSLVVRVTANDRSGLLRDITTILANEKVNVLGVSSRSDTKKQLATIDMDIEIYNQQVLGRVLARLNQVPDIIDARRLH	MULTISPECIES: GTP diphosphokinase
GCF_000282695.1	1144341	Pantoea sp. YR343	strain=YR343	Bacteria	noInfo	Proteobacteria	Gammaproteobacteria	Enterobacterales	Erwiniaceae	Pantoea	WP_008104626.1	PaSpo[H]	MRDSLEEQARRYATEAHAAAGQRRKYTDEPYIVHPAAVAELVRSVTDDEQMIAAAWLHDTVEDTPSTLDDIERHFGPRVAELVDQLTDSAQPAAKNRAARKLAHFRHTADASPEAQTIKLADIIDNTRAIVQYDADFARVYLVEKQIQIQLLREGDSHLWQQAEQTIKKGLAQLAQPPHSVPESWFVKQAEKYGAIN	MULTISPECIES: bifunctional (p)ppGpp synthetase/guanosine-3',5'-bis(diphosphate) 3'-pyrophosphohydrolase
GCF_000282695.1	1144341	Pantoea sp. YR343	strain=YR343	Bacteria	noInfo	Proteobacteria	Gammaproteobacteria	Enterobacterales	Erwiniaceae	Pantoea	WP_008104575.1	RelA[HS]	MVAVRSAHLNTAGEFALDQWIASLSINNPQSCQRLADAWRYCEAETHNHPDQALLLWRGIEMVEILTMLSMDIDSLRAALLFPLANADVVSEEDLEKAFGKEIVMLVHGVRDMDAIRQLKAIHNDSMASEQVDNVRRMLLAMVEDFRCVVIKLAERIAHLREMKDAPEDERVLAAKESTNIYAPLANRLGIGQLKWELEDYCFRYLHPDEYKRIAKLLHERRIDREGYIESFVANLRAEMQKEGVRAEVYGRPKHIYSIWRKMQKKSLAFDELFDVRAVRIVAERLQDCYGALGTVHTLFRHLPSEFDDYVANPKPNGYQSIHTVVLGPQGKTVEIQIRTRQMHEDAELGVAAHWKYKEGPTSSNARGAAGHEGRIAWLRKLITWQEEMADSGEMLEEVRSQVFDDRVYVFTPKGDVVDLPAGSTPLDFAYHIHSDIGHRCIGAKISGRIVPFTYQLQMGDQIEVITQKQPNPSRDWLNPNLGYITTSRGRSKIHAWFRKQDRDKNIIAGRQILENELNQMDISMREAEKLLLPRYNVSSQDELLAMIGGGDIRLNQMVNFLQGKLNKPSAEEEDREALRLLTQKSHAPSARKESGRVVVEGVGNLLHHIARCCQPIPGDDIVGFITQGRGISIHRADCDQLTELISHAPERIVDAVWGEDYSSGYSLVVRVTANDRSGLLRDITTILANEKVNVLGVSSRSDTKKQLATIDMDIEIYNQQVLGRVLARLNQVPDIIDARRLH	MULTISPECIES: GTP diphosphokinase
GCF_000282695.1	1144341	Pantoea sp. YR343	strain=YR343	Bacteria	noInfo	Proteobacteria	Gammaproteobacteria	Enterobacterales	Erwiniaceae	Pantoea	WP_008109771.1	SpoT[HS]	MYLFESLNQLIEKYLPEEQIKRLKQAYLVARDAHEGQTRSSGEPYITHPVAVACILAEMKLDHETLMAALLHDVIEDTPATYQDMEQLFGKSVAELVEGVSKLDKLKFRDKKEAQAENFRKMIMAMVQDIRVILIKLADRTHNMRTLGALRPDKKRRIALETLEIYSPLAHRLGIHHLKTELEELGFEALYPNRFRVIKEVVKAARGNRKEMIQKILAEIDGRLQEAGIPCRVSGREKHLYSIYRKMHLKEQRFHSIMDIYAFRVIVKDLDTCYRVLGQMHSLYKPRPGRVKDYIAIPKANGYQSLHTSMIGPHGVPVEVQIRTEDMDQMAEMGVAAHWAYKESGEVSGTTAQIRAQRWLQSLLELQQSAGSSFEFIESVKSDLFPDEIYVFTPEGRIVELPAGATPVDFAYAVHTDIGHACVGARVDRQPYPLSQSLTSGQTIEIITAPGARPNAAWLNFVVSSKARAKIRQLLKNLKREDSVNLGRRLLSHALGGSKKLAEIPVENIQHELERMKLTAIDDLLAEIGLGNAMSVVVAKNLLQSGNEEPQSNSKRKKLPIKGADGVLITFAKCCRPIPGDPIVAHVSPGKGLVVHHESCRNIRGYQKEPEKFMPVEWDKVTDQEFVAEIKVDMFNHQGALANLTAAINTAGSNIQSLNTEERDGRVYSAFIRLTANDRVHLANIMRKIRVMPDVIKVHRNRN	MULTISPECIES: bifunctional GTP diphosphokinase/guanosine-3',5'-bis(diphosphate) 3'-diphosphatase
GCF_000282755.1	1201295	Shewanella sp. POL2	strain=POL2	Bacteria	noInfo	Proteobacteria	Gammaproteobacteria	Alteromonadales	Shewanellaceae	Shewanella	WP_037426421.1	SpoT[HS]	MYLFEGLKESASGYLEPEQVELLKQAYQVARDAHEGQMRTSGEPYITHPVAVARILAEMRLDHETLMAALLHDTIEDTYVTKEDLAERFGESVAELVEGVSKLDKLKFRDKKEAQAENFRKMMMAMTQDIRVILIKLADRTHNMRTLGALRPDKRRRIARETLEIYAPIANRLGIHNIKTELEDLGFQAYYPMRYRVLKEVVKAARGNRKELIQGIEAAVLTRLNDAGIKGKVKGREKNLYSIYNKMQSKELQFQEVMDIYAFRVIVDSIDTCYRVLGAMHGLYKPRPGRFKDYIAIPKANGYQSLHTSLFGPHGVPVEIQIRTEDMDQMADKGVAAHWAYKGGADGQGTTTQVRARKWMQSLLELQQSASTSFEFVENVKTELFPEEIYVFTPEGRILELPVNATAVDFAYEVHTDVGNTCVGARVNRQAYPLSQPLISGQTVEIITAKGARPNAAWLNFVVTGKARAKIRQVLKSLKADDAIALGRRLLNHALGKTKLDSIPAEQIDKVVRDTKHANLNSLLADIGLGNAMSIVIAQRLIGDNLENQESRDSHLMPIRGAEGMLVTFANCCRPIPGDAVIAHVSQGKGLVVHMENCANIRGYQGEPDKYIPVQWDNVEGVEYQANLRVEIVNHQGALAKITSIIAAEGSNIHNLSTEERDGRVYLINLRISVKDRIHLANVMRRIRVLPEVLRTSRNR	guanosine-3',5'-bis(diphosphate) 3'-pyrophosphohydrolase
GCF_000282755.1	1201295	Shewanella sp. POL2	strain=POL2	Bacteria	noInfo	Proteobacteria	Gammaproteobacteria	Alteromonadales	Shewanellaceae	Shewanella	WP_037421144.1	RelA[HS]	MVSVREAHFNDPDFHLEEWVARYVSHVDEAQTLLALIEQVDALPAKSPAAKRELLERAREMIEILAPLNMDIETLQAAILFVVFDAGLLDEEAIKEKFGEPLARLVASVVTMDAIGALKINPNSRSTEPQIDNIRRMLLAMVEDVRAVVIKLAERVCLLRAVKNADEETRVLLAREIADIYAPLANRLGIGQLKWELEDISFRYLHPDTYKDIAKQLDGKRLDREVYIEKFVEQLQQRLDEDHIRAKVYGRPKHIYSIWRKMKGKHLKFDELFDVRAVRIVTERLQDCYGALGVVHTLWHHIPREFDDYVANPKPNGYQSIHTVVVGPEGKTVEIQIRTQDMHEDAELGVAAHWKYKEGNHSGKQSGYEEKINWLRKILQWQEDVVESGNLVEEVRSQVFEDRVYVFTPSGEVVDLPLGSTVLDFAYYIHSQVGHKCIGAKVDGRIVPFTYQVETGERIEIITSKHPNPKRDWLNPNLGYIRTSRARSKIQHWFKQQDRDKNIIAGKEMLEAELARVSLKIKDAAIAVERFNMASMDDLLAAIGGGDVRLHQVVNHIQSKLRLDEASEEDAVEELVKKSQPKSGTNSRGQVEVNGVGNLLSHIARCCQPVPGDEILGFITKGRGISVHRSDCEQVKELMRVHPERGVDVVWGENYSGGYRMRLRVLAHDRSGLLRDLTSVLAAEKSNVLAMSSSSDIKNQTAAIELELELYNLDGLSRVLSKLSQVDSVIEARRL	MULTISPECIES: GTP pyrophosphokinase
GCF_000282755.1	1201295	Shewanella sp. POL2	strain=POL2	Bacteria	noInfo	Proteobacteria	Gammaproteobacteria	Alteromonadales	Shewanellaceae	Shewanella	WP_037431004.1	RelV[S]	MNKLFRTFFIFLLLLSTRTGVANPLDINDSRAERGNYSARQAQSHDLHGLYALNTQTFDTPRQASACLDNLYSNAHVAQNELASLLQTVTASSQAQVILPDVKSYQRAAEKVATKFNGDASQITDLARASIVSNSISELMQSYYALSEQAQVVKQKNRFAEPKASGYRDLNLLVRLPESGIIAEVQLHLKDIADIKSGPEHKVYEQVQQIEANAIKQQRALSEFETAQIAKLRQESHKLYHKAWLNYKRVDEGLLLTNSVA	GTP pyrophosphokinase
GCF_000282835.1	1204340	Pandoraea sp. B-6	strain=B-6	Bacteria	noInfo	Proteobacteria	Betaproteobacteria	Burkholderiales	Burkholderiaceae	Pandoraea	WP_083902260.1	RelA[HS]	MNQHQAPTSAGTNSTTAPDARNSTPGVGDVPLPATLDNALAFATTLCGEHVLSSGEPIMAHARGMLAILDTLRVDEATHQAAALFSAVEFLPDPQTTLTQTFGAEVAALVIDVRKLQRLSGAGSRAAQAMPTDGRDRDAAAERKSQVEGLRKMLLAFAQDIRVVMIRLASRLQSLRWYAAQKKTPPEEMPHEVLEIYAPLANRLGIWQLKWELEDLAFRFLEPVTYKQIAKLLEEKRVERQTFIEGAIQRLQDELARAGVRAEVSGRPKHIYSIWKKMRGKAVDFAELYDVRAFRVIVDDIKDCYTVLGIVHNLWQPIPKEFDDYISRPKPNGYKSLHTVVIGDDGRAFEVQIRTNEMHHFAEYGIAAHWRYKEAGQRGYGGAFAANEAYDEKIAWLRQLLAWKDDVADTVGAEGAAQPWAQLKRATIDDHIYVLTPQARVIALPQGATPVDFAYHLHSELGHRCRGARVDGAMVPLNTPLQNGQTVEIVTVKQGGPSRDWLNTQLGYLQSHRARQKVRQWFNTIDLEETIAHGRTLIDKTLQREGKTSVNLEDLAARLGFRTPDDLYASIAKDEFSLRHVEQALSGNLPGPEPRDEDTLVAKKSLDTSVTQGAKSGVLVVGVGALLTQLAKCCRPAPPDPIVGFVTRGKGVSIHRQDCTSFHAMKARAPERVIQTAWSADVLEGRGVAAYPVDIQIEATDRQGLLRDISEVFSREKLNVTGVSTQSRGAQAFMQFTVEVRDGGQLQRALAQLGGVAGVMSSRRR	GTP pyrophosphokinase
GCF_000282835.1	1204340	Pandoraea sp. B-6	strain=B-6	Bacteria	noInfo	Proteobacteria	Betaproteobacteria	Burkholderiales	Burkholderiaceae	Pandoraea	WP_017233500.1	SpoT[HS]	MSHAKSPAASIAADEPKAGEPKPERKKKKGESATRQYIDALLEQSYRHLFGPTATPEQPRKHEVVSIARLKGMLGEYLKESDLAQIKEAFQFSDEAHLGQYRQSGQPYITHPVAVAEICAEWKLDAQSIMAALLHDVMEDQGVTKAELAERFGPKVAELVDGLSKLDKMEFSSREEAQAESFRKMLLAMARDVRVILVKLADRLHNMRTLGVTSTEKQRRVARETLDIYAPIAHRLGLNNTYRELQDLSFANYHPRRYAVLDKAVKAARGNRREVVGKILDAVEKALTEGEVSADVFGREKTLFSIYNKMQEKQLSFSQVLDVYGFRVVVESNAQCYLALGVLHALYKPVPGKFKDYIAIPKVNGYQSLHTTLVGPFGTPIEFQIRTRRMHEIAEAGVAAHWLYKNGGADMNDVQKHAHRWLQSLLDIQSETGDSTEFLEHVKIDLFPDAVYVFTPKARIMALPRGATALDFAYSVHSDLGNQCVAVKINNELLPLRTELKNGDIVEVITAPYSKPNPVWLGFVRTGKARSAIRHYLKTMRFAESVQLGERLVEQALKGYGLTMSEISPETWDKLAQWTGNKDQEDIFADIGLGRRVAAVMAKRLAVLSSGKESENDTDSPDDPDSPRNGDETVGPPVLITGTEGMSVQFSACCRPIPGDAIMGYIGIGLGMAIHTTDCPVARRIHRKDRTRWIDVAWSPQPGRLFDVGIKVLVRHNRGVFSRVAADITASDANIVHIGMDEVVPDESATLRFLIQVSDRVHLANVMRRIRVNPDVMRVARERPSERHQEELHANHAMRITRERGDY	bifunctional (p)ppGpp synthetase/guanosine-3',5'-bis(diphosphate) 3'-pyrophosphohydrolase
GCF_000282835.1	1204340	Pandoraea sp. B-6	strain=B-6	Bacteria	noInfo	Proteobacteria	Betaproteobacteria	Burkholderiales	Burkholderiaceae	Pandoraea	WP_017233128.1	Mesh1[H]	MSNPADFLCAIQFAAERHRNQRRKDVDASPYINHPIAVAHLLATVGEVSDISVLMAAILHDTIEDTGTTVEELRSLFGAEVAQIVSEVTDDKTLPKQKRKDLQVQFAPEKSHNAALIKIADATCNLRDLVDAPPSGWSLDQRREYFNWAAQVVERLCCDNASLLLAFGIAHGRGDREFSPMRA	bifunctional (p)ppGpp synthetase/guanosine-3',5'-bis(diphosphate) 3'-pyrophosphohydrolase
GCF_000282895.1	194867	Sphingomonas sp. ATCC 31555	strain=ATCC 31555	Bacteria	noInfo	Proteobacteria	Alphaproteobacteria	Sphingomonadales	Sphingomonadaceae	Sphingomonas	WP_019370775.1	Rel[HS]	MLRQYELVDRVLSYDPQADEALLNRAYVFSVNAHGTQKRASGDPYFSHPIEVAGILTDLHLDAETIATAILHDTIEDTVATPEEIRRLFGPNVARMVDGVTKLSKIEAQTESERAAENLRKFLLAMSDDIRVLLVKLADRLHNMRTLHFIKKEEKRRRIARETMDIYAPLAERIGMYEFMKEMQTLAFRELEPEAFESITRRLERFRVEGVNRIESISGGLRQLLARGGIEAEVSGREKHPFSIWKKMSERHVSLEQLSDIMAFRAIVDTEEECYRALGVIHRRWPMVPGRFKDYISTPKRNGYRSLHTTIIHAADTRVEIQIRTRDMHAQAEFGLAAHWAYKQSAVRPDTQVSWIRDLIEILEHAESPEELLEHTRMAMYQDRIFAFTPKGELIQLPKGATPVDFAYAVHTDLGDQSVGAKINGRVVPLRTEIEQGDQVQILRSKAQEPQPNWLNFAITGKARAAIRRHLRQKERDETIRLGRKLYEDILARLPVPPGDGALGDALKRLKLPDDASLMEAIARRSLTDGQVMEALMPGSSSGDDHDLPPQQHAIDIKGLTPGVAFTFAEDCRPVPGDRIVGVRHPDQPIVVHRIDCPSLAEVEEADWVDLTWGDKADGGVAEIAVTLKNEPGALGTVATLIGQHKANILGLRLDNRDTTFHTNTIDLEVRNAAHLMKLLAALRAADAVSWAERA	MULTISPECIES: GTP pyrophosphokinase
GCF_000282935.1	1105029	Actinomyces sp. ICM39	strain=ICM39	Bacteria	noInfo	Actinobacteria	Actinobacteria	Actinomycetales	Actinomycetaceae	Actinomyces	WP_081493480.1	CapRel[S]	MAEKQQDRVSRKAATKAGVLLSASDELDAVSLATAQAWRVQHLEPTARCFEALTQCAKHFDGAVVSYRLKRMTSILRKLQRRNSNFELGALDDIGGCRLIVGSVREVYEAAQILDDLLEHWKTKDYIAVPQRSGYRSYHAIYKVPVGGITYRIEVQIRTRLQHLWATGVEAVGEVYGLEYKSPDVRASLEGEAQKRDRFLMLSSHLFAHEEGRPGVPDVTDDLAVVRREVGAICKSTHLLDDLRAARSGVLVQTDSDEKDEYFLLCLSREIQFFDVVGFPEFEAANDEYQRLEKEALRTDSGNDVTIAEPEFDNVVLVKAESAEAIKSSYLNYSLGVDGFIRHVEQASGLSLS	hypothetical protein
GCF_000282935.1	1105029	Actinomyces sp. ICM39	strain=ICM39	Bacteria	noInfo	Actinobacteria	Actinobacteria	Actinomycetales	Actinomycetaceae	Actinomyces	WP_034497295.1	Rel[HS]	MRALRANHPKADISVVERAYRTAEEHHRGQMRKSGEPYITHPVAVATILAEMGMTTPTLVAALLHDTVEDTDYTLEQLAAEYGEAIANLVDGVTKLDKVHYGAAAQSETLRKMLVAMSRDIRVLLIKLGDRLHNARTWRFVPAKSAAKKAQETLEIYAPLAHRLGMNMVKWELEELSFKTLYPEIYEEIDRLVTERAPQREEYLRDVIGQIEEDLRRSGTKGTVSGRPKSHYSIYQKMIVRGKAFDEVFDLVAVRVLVESIKDCYGVLGSLHGRWNPIPGRFKDYIAMPKFNLYQSLHTTVIGPGGKPVEIQIRTFDMHERAEHGVAAHWKYKQNPNASSGDADRMSSDEQANWLRALVEMERETGDPEEFLDSLRYEIAGDEVYVFTPKGQVIVLPARSTPVDFAYAVHTEVGHRTVGAKVNGRLVSLDTRLESGETVEVVTSKSDKSGPSRDWLAFVASPRARSKIKAWFSKERREEAIEAGKEALARTMRKQNLPLQRLMNHESILSVATSFGYPDVSGLYAAVGEGHISAQNVVTRLVDNLGGGDGTEETLSEGVTPGSQKPRSEATGDAAITVAGLSPNEIWVKLAKCCTPVPGDDIVGFITRGQGVSVHRSSCANAVRLGQLQPERFVDVSWNEKGLGAPFRVQIEVRALDRGGLLSDLTRVLSDYRVNILAAALKTDGDQVASGNFSFELADLGHLNAVLSALRRVDGVFEAVRIGADS	GTP pyrophosphokinase
GCF_000282995.1	1165852	Melaminivora alkalimesophila	strain=CY1	Bacteria	noInfo	Proteobacteria	Betaproteobacteria	Burkholderiales	Comamonadaceae	Melaminivora	WP_019375018.1	RelA[HS]	MKIAEGSPHTAGVPQVLAATAPLPPGQEDALARARAFATPLLAGETLDTGENALAHAEGVCAILRSLGSSEALQAAAYLVHTCVHLNRPQEVIAKAFGDNLAALAVETTKLMHVQRQARDAQVVGQPVDDTAAQTENVRKMLLAFSRDLRVVLLRLASRLQTLRYCAASRRPASPALAREALQVFAPLANRLGIWQIKWEMEDLAFRFLEPETYREIARLLDEKRAEREHYMEQLRTRLEGELRAHSISAVVTGRPKHIYSIVKKMRGKSLDFDQLFDIRALRVIVPTVKDCYAALSWVHSSFEPIEAEFDDYIARPKPNGYQSLHTVVRDEAGKAIEIQIRTQAMHDHAESGVAAHWAYKEAGAKGYAGVSASSEYDAKIAVLRQLLAWERDLSGAAGQGLFEDRIYVLTPDAAVVELPQGATPLDFAYAIHTSVGHRCRGARVDGVMVPLNTPLHNGQTVEITTVKEGRPSRDWLNPELGYLHSSRAKAKVRAWFNAQATQATIARGREAVEKLLQREGKTALKLDELAAQLGFKTADALFEVVGKDEFSLRTIETLLRPPPAEAEAATPTLPLRKSRGGEGAGRGVLVVGIDSLMTQLAKCCRPAPPDPIGGFVTRGKGVSVHRSDCRNFREMAARNTERIIEVEWGGTGAQSGKAAVYPVDVSVEAADRQGLLRDISEVFAREKTNVIGVQTQSVRGTAWMTFTVEVADAGRLNKVLAAVAAVAGVRAARRR	GTP pyrophosphokinase
GCF_000282995.1	1165852	Melaminivora alkalimesophila	strain=CY1	Bacteria	noInfo	Proteobacteria	Betaproteobacteria	Burkholderiales	Comamonadaceae	Melaminivora	WP_040436001.1	SpoT[HS]	MPAPPGDGGEGEVVARTAVANAAAASFAALLEKLDYLDEAQVEQVRQAYRYADQAHLGQWRSSGEPYITHPIAVAALCASWKLDAQALMAALLHDAMEDCGITKADLVERFGAQVAELVDGLTKLDKLQFNTREENQAESFRKMLLAMARDVRVILIKLADRTHNMRTLSDMPRSKWRRIASETLEIYAPIAHRLGLNQTYRELQDLSFRHLHPWRYATLAKAVARSRSRSRDAVQKVQAEVDAAFARTGMPVRLAGREKTLFAIYEKMQLNHLSFAQVSDLYGFRVVVRSVLDCYTALGVLHQIYKPVPGKFKDHVAIPKLNGYQSLHTTLVGPAGLNVEFQVRTEEMHVVAEAGIAAHWLYKARAGEGDAAERMGTQWLQSLLDIQNETRDAAEFWDHVKVDLFPDAVYVFTPRSQILALPRGATVVDFAYAIHSDVGDRTVGALVNNEEVPLRTELKNGDVVEVRTVQGARPNPAWLGFVRTARARSKIRHYLKTLAQNESVGLGEKLLTQALRAEGIEQLPDPQEHAALWERL	guanosine-3',5'-bis(diphosphate) 3'-pyrophosphohydrolase, partial
GCF_000282995.1	1165852	Melaminivora alkalimesophila	strain=CY1	Bacteria	noInfo	Proteobacteria	Betaproteobacteria	Burkholderiales	Comamonadaceae	Melaminivora	WP_019374077.1	BdRel[S]	MPAATRLTSEEIAFHAFYARERTALELACALHVARLQALLAQVPGLEIAKVEGRVKDRDECLRKFARKYRAALEEDGGGYEIRRCITDLIGVRVVCLYEDELGRIAQLVRQQFEVIDVTDKVGAVQGTESAFGYMGLHLDLRLKAELADAAPHTAHLCEPFELQVRTIIQDAWSVLDHRIKYKKSIPAALKRRINVLSALFELADREFRQIRDATEAELQRPGDDPAELEGTHGSGQEGSAAPRGSKVLDAFSFLRIARHFFPDQEFDAHRVDLFVDDILGWDPAITRERFNATLRQGLATVKRYKQAYEAAEPGRSFNPFTVIRHCLYLGDPETFQPALRNTARAAFQTWLQAEAS	hypothetical protein
GCF_000283035.1	1105030	Actinomyces sp. ICM58	strain=ICM58	Bacteria	noInfo	Actinobacteria	Actinobacteria	Actinomycetales	Actinomycetaceae	Actinomyces	WP_039936634.1	Rel[HS]	MRALRANHPKADISVVERAYRKAEECHRGQMRKSGEPYITHPVAVATILAEMGMTTPTLVAALLHDTVEDTDYTLQELAADFGEPIANLVDGVTKLDKVRYGAAAQSETLRKMLVAMSRDIRVLLIKLGDRIHNARTWRFVPAASAAKKAQETLEIYAPLAHRLGMNMVKWELEELSFKTLYPEIYEEIDRLVAERAPQREEYLRDVIDQIEEDLRRSGTKGTVSGRPKSHYSIYQKMIVRGKAFDEVFDLVAVRVLVDSIKDCYGVLGALHGRWNPIPGRFKDYIAMPKFNLYQSLHTTVIGPGGKPVEIQIRTYDMHERAEHGVAAHWKYKQNPNATSGDSDRMSSEEQANWLRALVEMERETGDPEEFLDSLRYEIAGDEVYVFTPKGEVIVLPARATPVDFAYAVHTEVGHHTVGAKVNGRLVALDTPLESGETVEVVTSKSDKAGPSRDWLAFVASPRARSKIKAWFSKERREEAVESGKEALARAMRKQNLPLQRLMNHESILSVATSFGYPDVSGLYAAVGEGHISAQNVVNRLVDNLGGGDGTEETLSEGVTPGSQKPRSEASGDSAITVSGLSPNEIWVKLAKCCTPVPGDAIVGFITRGQGVSVHRSTCANAVRLSQLQPERFVDVSWNSEGLSAPFRVQIEVRALDRGGLLSDLTRVLSDYGVNILAAALKTDGDQVASGNFSFELADLGHLNAVLSALRRVDGVFEAVRIGADS	GTP pyrophosphokinase
GCF_000283075.1	1211114	Pseudoxanthomonas sp. GW2	strain=GW2	Bacteria	noInfo	Proteobacteria	Gammaproteobacteria	Xanthomonadales	Xanthomonadaceae	Pseudoxanthomonas	WP_019399242.1	SpoT[HS]	MNPGTSAQAVASAPPATGEPIPDYVLELERAASYLPVEQLPLLREAWRVGAAAHAGQTRKSGEPYITHPVAVATVLAELGLDVETLVAAILHDTIEDTPLTREELAAQFGEDVALLVDGVTKLDKLKFRDRQEAAAESFRKMLLAMSRDLRVIMIKLADRLHNMRTLGAQSREARARIARETLEIYAPIAQRLGMSLVKSELQNLGFRALHPWRHAIIEKHIRSQPVVRRESMAQVEVQLSQGLAREGLEHRLVSRIKTPWSIYNKMRSEGKSFDQVMDVFGFRVVVRSVADCYHALGAVHAQFKPLDGRFRDFIAIPKANGYQSLHTVLFGPYGSPIEVQIRTEEMDLIAERGIAAHWTYKHGGDSPNSAQSRAHAWIVELIESQRAAGSSLEFLENVKVDLFPDEVYLFTPKGRILALPRNSTALDFAYAVHTDVGNQAVAARVDKKLVPLKTKLSSGQTVEIITAKSAAPKPQWLEFVVTSKARTSIRHQLKQLEHEDAVQLGHRMLDRALEAMGSSLERLPAKRLESFLAEHRFPRLEAFLAEVALGNWMPSQAAQALMAYAELRGGAQSKHSQEKILINGTEGGVVSFANCCQPIPGDEIMGYHTSGKGVVVHRLDCPNLAEFRKSPERWVPIDWDPNVTGDYDTSLIVDVENHTGVLAQLAAAVAQSQSNIERVDYLDRDMNAAQLRFAIQVRDRTHLAEVIRRLRRLNVVQGVRRQ	bifunctional GTP diphosphokinase/guanosine-3',5'-bis(diphosphate) 3'-diphosphatase
GCF_000283075.1	1211114	Pseudoxanthomonas sp. GW2	strain=GW2	Bacteria	noInfo	Proteobacteria	Gammaproteobacteria	Xanthomonadales	Xanthomonadaceae	Pseudoxanthomonas	WP_026010647.1	RelA[S]	MPRPSIDGLHALLRDPAASRLPASLRELLLQAWDAEGTGHQASLPWPVIADTLRNLVALDADEPALAAALLYDLPGLRAVVAARVCAQWPAVTGLLDGQDAADQVWALHAGREAGRNGEGLRRLLLAIIQDLRVVPVLLSRQLARMRAAQDLPGEEQRALAQLTRDIHAPLANRLGIWQLKWELEDLAFRALEPDTYRRIAHELDESRADRERYIESVKAQLGRALAEHGLAAEISGRPKHIYSIWRKMQKKQLPLDKLYDLRAVRVMVADVAACYAALGVVHSLWVPVPGEFDDYIARPKPNGYSSLHTAVVGPEGRTLEVQIRTREMHEQAELGVAAHWRYKETGGSAAGKGAGRAFERKIAWMRQLLEQASENRDEGLAAALDAELVEERVYALTPKGEVIDLPRGSTPLDFAYHVHTMVGHRYRGAKVNGRIVPLGYRLRSGDKVEILTGKEPDPKRDWLLPANGYLASGRSRDKVRAWFHKLDRSRNVQAGREMLERELKRLGLQSADLAPVAKKFHAETVDDLYIQVALGDVGPHQIGRALHELERAAEAAASQAAPALPPRPASRQARARPRPGFTVEGVGNLLVQLARCCQPVPGEPITGYLTRSRGVTVHRAECASFARLAAAQPQRVLPVEWGSGGSGYEVDVAVRAVDRKWLLKDVTTLIAQEDAHVADIRSDLHADGRLQLRLRLRVNDYGQLATLLGKLDALPGVERAWRLG	(p)ppGpp synthetase
GCF_000283095.1	1211115	Chelatococcus sp. GW1	strain=GW1	Bacteria	noInfo	Proteobacteria	Alphaproteobacteria	Rhizobiales	Chelatococcaceae	Chelatococcus	WP_019401519.1	Rel[HS]	MMRQYELVERVKRYHPDADEALLDRAYVYAMRAHGQQKRASGDLFFSHPLEVAAILTDLRLDDSTIVAAVLHDTIEDTDATREEIDRMFGQEIGALVDGLTKIKKLDFVSKKAKQGENFRKLLLAIAADVRVLLVKLADRLHNMRTLHYVVPEKRLRVAEETLEIYAPLAGRMGIQEMRDELEDLSFRYLKPEAYETITRRLEEVAQRNGPLIDTIERDLMARLAERGIAAKVTGRRKRPYSIWRKMERKSVAFEQLSDIFGFRVLVDSLDDCYRALGVVHTTWPMVPGRYKDYISTPKQNDYRSIHTTVIGPGHQRVELQIRTAEMHEIAEYGIAAHALYKDGRTGAGGTLMNESRAYQWLRRTVDLLAEGDSPEEFLEHTKLELFHDQVFCFTPKGRLIALPRGATPIDFAYAVHTDVGNTAVGAKINGRIAPLLSELQNGDEVEIVRAEGQVPPAAWESLVVTGKARAAIRRATRSAVRRQYAGLGRQILDRAFERAGKAFSDDKLKAALPRLARQSIDDVLAAVGRGEMFSGDVVQAIYPEYREDRKPSSDSANGVGWFDIKGGDNLRFKVPGTGGEEGPSCAIPIRGLNGDLPVRFAPEGGAVPGDRIVGILTPGEGITIYPIQSPSLAAFEDAPDRWLDVRWAVEDSNRQRFPARIALNSINEPGTLATVAQVIAEHDGNIDNVIMRRRTPDFTDLTIDVSVWDLKHLNAIIGELRAKRVVSKVTRVTG	MULTISPECIES: bifunctional (p)ppGpp synthetase/guanosine-3',5'-bis(diphosphate) 3'-pyrophosphohydrolase
GCF_000283155.1	73337	Ceratotherium simum simum		Eukaryota	Metazoa	Chordata	Mammalia	Perissodactyla	Rhinocerotidae	Ceratotherium	XP_004432023.1	Mesh1[H]	MGSEAARLLEAADFAARKHGQQRRKDPEGTPYINHPIGVARILTHEAGVTDIVVLQAALLHDTVEDTDTTLDEVELHFGAQVRRLVEEVTDDKTLPKLERKRLQVEQAPHSSPGAKLVKLADKLHNLRDLNRCTPKGWSEQRVQEYFEWAAQVVKGLQGTNRQLEEALKQLLKERGLTL	PREDICTED: guanosine-3',5'-bis(diphosphate) 3'-pyrophosphohydrolase MESH1
GCF_000283235.1	1134912	Methylocystis parvus OBBP	strain=OBBP	Bacteria	noInfo	Proteobacteria	Alphaproteobacteria	Rhizobiales	Methylocystaceae	Methylocystis	WP_016921527.1	Rel[HS]	MMRQYELVERVRKYNPNVDEDLLNRAYVYAMKAHGQQTRASGDPYFSHPLEVAAILTDLKLDDATIVAAVLHDTIEDTETTREEIDRLFGEQIGKLVDGLTKIEKLDLVSKQARQGENFRKLLLAVADDVRVLLVKLADRLHNMRTLHFVPQDKRARISQETLDIYAPLAGRMGMQRLREELEGLAFRHLMPEAHQAIEQRLHELRAKNGRIIKRIEDELAREFSERGIEAAVTGRQKTAYSVWRKMERKSISFEQLSDIFGFRIIVGTLEDCYRALGVIHSKWPNVPGRFKDYISTPKQNDYRSIHTTVIGPGHQRVELQIRTPEMHEIARFGIAAHALYKDATGDEGREELAKESRAYRWLQETLDLLAHGDSPEEFLEHTRLELFQDQVFCFTPKGGLIALPRGGTPIDFAYAVHTKLGDSAVGAKINGRVAPVLSQLQNGDEVEIIRADGHVPPPAWEAAVVTGKARAAIRRATREAVRQQYAGLGRQIVERAFERAGRAYADDKLRAALTRLARPSIDDVLAAVGRGEIYSGDVVKAVYPDFIEDRKAAQAPPAPGEPGWFGVKANANLVFKAPGAAGEGDAGAIPIRGLRGDAPVRFAPVGGAVPGDRIVGIFTPGEGITIYPIQSPSLTAFDDQPERWLDVRWDIDPDARAFFPSRIVATAINEPGTLGALATLIGETGANIDNISFNAHSPDFREMTFDLEVADLKHLTDVLAKLRASPLVSKVERVIG	bifunctional (p)ppGpp synthetase/guanosine-3',5'-bis(diphosphate) 3'-pyrophosphohydrolase
GCF_000283275.1	490759	Marinobacter sp. BSs20148	strain=BSs20148	Bacteria	noInfo	Proteobacteria	Gammaproteobacteria	Alteromonadales	Alteromonadaceae	Marinobacter	WP_014871930.1	RelA[HS]	MVKVREDYAVTGSGEVDIAHCVRQLAEQTRLEDDSLLRQACERAAAIDLQAYREDRQWTPGASSFRTGIEMARVLAELHLDQASLTAAVLYRAVREERVTLEAVRKEFGDEVAGLIKGVLQMAAISSIHHPLKGNVLGQSEGQLDNVRKMLVTMVDDVRVALIKLAERTCAIRGVKDALPEKRMRVAREVFEIYAPLAHRLGIGYIKWELEDLSFRYLHETAYKKIAKLLDEKRLNRESYIKRVVAALESELGSAGIKGDVSGRVKHIYSIWRKMRRKGIDFSQVYDVRAVRILVPEVRDCYAVLGVVHGLWRHIPNEFDDYIANVKENGYQSLHTAVIGPEGKVMEVQIRTRDMHEEAELGVCAHWLYKGTDTKNKSTGYDAKINWLRQVLEWQEELGDLSGLAEHLKSEVTSDRVYVFTPEGHVVDLPQGSTAVDFAYRVHTEVGHACRGARINGRIVPLIYPLKTGDQVFILTSKNATPSRDWLNPNLGYIRSSRSRAKVISWFKQQDRGRNISDGRAILDDEFKRLSLHDCNLELLAKKVNYHSAEDMCAAIGAGDLRPAQVANVAQQMLEPKHEQPELKLRKQSKAYDTESDIRIVGVGQLKTQVAKCCKPLPGDDIGGYITVGRGVTVHRQDCNTYMGLVETEPHRIIEVSWGVRQASVYPVDISVDAYDRSGLLRDITQVLSASRCDVLALNTQSNRDDNTANLTVTVEISDLEQLAKLLSQIRNLPNVIEAKRKR	GTP pyrophosphokinase
GCF_000283275.1	490759	Marinobacter sp. BSs20148	strain=BSs20148	Bacteria	noInfo	Proteobacteria	Gammaproteobacteria	Alteromonadales	Alteromonadaceae	Marinobacter	WP_014869871.1	SpoT[HS]	MLTRELSSYLDTNRINQVRRAYYFAEQAHEGQMRKSGDRYISHPLAVARILAEMRLDHQSLMAAMLHDVIEDTGIPKDALADQFGEDVAELVDGVSKLTQIEFRTRAEAQAENFQKMTLAMARDIRVILVKLADRLHNMRTLGPMPYEKRKRIATETLDIYAPIANRLGMHSISTELEDLGFSTMYPMRSKFISKAVTKLRGSHREIIDEIRGRLHEKLEERGMPGRILGREKHLNSIYNKMKFKQKSFREIMDVYAFRIITDNEDDCYRILGAVHSLYKPMPGRFKDYIAMPKVNGYQSLHTTLFGMHVNIEVQIRTEEMENIANNGIAAHWLYKNEPSNGTSVNQARVDRWVKGLMEMRERADDSLEFIESVKEDLFPDEIYVFTPRGKIMELPGGATPVDFAYAIHTDIGNATVACRINRNLGSLSQPLQSGQTVEIITAPGARPNSAWLNFVVTGKARGSIRHVVKSDKHAESLELGHTLLKRSLKGFKTRMGDITDAQKQRVVAHNQVNSFEDLISEIGLGNRMAFLVARQLVVGAPEAESDAPAASAIEESGRQGPVTICGSDGLLLKFASCCKPIPGDPIVGIMDSGNGMVIHSDTCSHLPDDEQGRAMLTDLKWAKDITDQFSVELRVEMERQRGIIAEMASAVAMADGNIERINVEDQNARFGVVSLVVHVTGRHHLARVMRRVRNIRAVTHISRVRY	bifunctional GTP diphosphokinase/guanosine-3',5'-bis(diphosphate) 3'-diphosphatase
GCF_000283315.1	1196323	Paenibacillus sp. OSY-SE	strain=OSY-SE	Bacteria	noInfo	Firmicutes	Bacilli	Bacillales	Paenibacillaceae	Paenibacillus	WP_019423649.1	Rel[HS]	MGIEQLLMKASTYMKDPDLQRIREAYEFADRAHSGQVRKSGEPYILHPLAVADIVVNMQMDPTSAVAALLHDVVEDTSVSLEEVHAKFGETCAMLVDGLTKLERIQFRSKEEQQNENYRKMFIAMANDIRVIVIKLADRLHNMRTLKYQSEESQRRIAYETLEIFCPIAHRLGISAIKWEMEDIALRYLNPQQYYRIANLMHKKRAEREQYISDVIARIKEKLDEMGITADLSGRPKHIYSVYKKMTAKNKQFNEIYDLLAIRIIVDNIKDCYATLGIIHTLWKPMPGRFKDYIAMPKANMYQSLHTTVIGPTGEPTEVQIRTWEMHRTAEYGIAAHWAYKEGNTSTGGSFEEKMTFLREILDLQQETKDAQEFVESLKMDFFSDSVFVFTPKGEVIELPTGSVPLDFAYRIHTEVGNRTIGAKVNGRIVPLDHKLKTGDIVEILTSKHSYGPSSDWVKIAQSSHARSKIKQWFKKEKREENVQKGRDMIERELKRLGLEPPAWMSDDKLLEAAKKFSFNDIEDMMSAIGFGGITAAQICTRLTEKLRKEAEEASQIELTHEVKEVKKESERKSRPTHGVSVRGIDNLLVRFARCCNPVPGDDIVGYVTRGRGVSVHRADCLNIPTTADGEEAERIIDVAWGESVEANYSVDIEITGMDRRGFLNEVLQAVSESKTNIAAVSGRSDRNKLAMIHMTILIRNTDHLQAVVEKIKRVKDVYTVQRIMQ	bifunctional (p)ppGpp synthetase/guanosine-3',5'-bis(diphosphate) 3'-pyrophosphohydrolase
GCF_000283315.1	1196323	Paenibacillus sp. OSY-SE	strain=OSY-SE	Bacteria	noInfo	Firmicutes	Bacilli	Bacillales	Paenibacillaceae	Paenibacillus	WP_019421517.1	RelP[S]	MIDHTNQLINMINRVEVLETLQKNWGGFFRQYQMALNELRSDFQIIDLDWRTRHGYSPIEHIKGRIKEPLSMLKKMERKNIPFTQEAVQEQIQDIAGLRIVTTFLDDVYMMKEHIERRDDIRVLQVKDYIEHPKPSGYKSLHMVVQTKVILSSGNLWVPAEIQLRTSSMDFWAATEHKLNYKYEGGDVPEDARKQLVDLAKSSFQMDQQMSLLRHQLLTL	(p)ppGpp synthetase
GCF_000283315.1	1196323	Paenibacillus sp. OSY-SE	strain=OSY-SE	Bacteria	noInfo	Firmicutes	Bacilli	Bacillales	Paenibacillaceae	Paenibacillus	WP_019420037.1	RelP[S]	MSMTEMIKKQYEQVKQLPTLYQLALEELETKIKVIQAEWKIRNGYAPFEHIKTRLKEPNSIFSKLQRKGYPLTLDSIVNQIYDVAGMRIVFAFIKDIYMVLDHLKTRDDIRIVEIKDYIANPKPNGYQSLHVIVQVPLVLFDDTRWIYIEIQMRTLAMDFWASMEHIIYYKFEQQVPPHVTQELTEAAKAVDELDRKMLDLRKEILSYNSEDWVQSIQGGLSIEKAK	GTP pyrophosphokinase
GCF_000283315.1	1196323	Paenibacillus sp. OSY-SE	strain=OSY-SE	Bacteria	noInfo	Firmicutes	Bacilli	Bacillales	Paenibacillaceae	Paenibacillus	WP_019424300.1	RelQ[S]	MDGRDWGKFLLPYEQAVEELKVKFKTMRSELKKREEYSPIEFVTGRIKRISSILDKAKRLNVPLEELERGIEDIAGIRIMCQFVDDIHRVAEFIRHRKDMNVLYEKDYITNYKESGYRSFHMIVEYPVQTALGQKVVLAEIQIRTLAMNFWATIEHSLNYKYKDSLPDDVRDRLKTAAEAAFILDNEMSSIRQEILVAQSSFEDKSKIVHNCLAFIQELYYYHRISEAIQLQNRFNEVWERNDIDELKRLEEDIIAEMQRAKKNGDPIE	GTP pyrophosphokinase
GCF_000283415.1	1212546	Anoxybacillus kamchatkensis G10	strain=G10	Bacteria	noInfo	Firmicutes	Bacilli	Bacillales	Bacillaceae	Anoxybacillus	WP_009362168.1	RelQ[S]	MEKHWEFFLAPYKQAVEELKVKLKGMRAQFEMQGVHSPIEFVTGRVKPIASILDKAQKKNIPLDQLEEQMQDIAGLRMMCQFVDDIKTVVQLLRQRNDFTIVEERDYITQKKESGYRSYHVVIRYPVQMIYGEKNILVEIQIRTLAMNFWATIEHSLNYKYSGKFPEDIKQRLQRAAEAAYLLDEEMSKIRFEIQEAQAAFSRKQELKDNEE	MULTISPECIES: GTP pyrophosphokinase
GCF_000283415.1	1212546	Anoxybacillus kamchatkensis G10	strain=G10	Bacteria	noInfo	Firmicutes	Bacilli	Bacillales	Bacillaceae	Anoxybacillus	WP_009361698.1	Rel[HS]	MANEQVLTAEQVIEKASRYLSENDVQFIERAYEFAKEAHREQYRKSGEPYIIHPIQVAGILVDLEMDPATIAAGFLHDVVEDTPVTKEDLEKEFGKEVAMLVDGVTKLGKIKYKSHEEQQAENHRKMFLAMAQDIRVILIKLADRLHNMRTLKHLPLEKQRRIANETLEIFAPLAHRLGISKIKWELEDTALRYLNPQQYYRIVNLMKKKRAEREQYLEEVIREMRERLNEVGIQAEISGRPKHIYSIYRKMVLQNKQFNEIYDLLAVRIIVESIKDCYAVLGIIHTCWKPMPGRFKDYIAMPKPNMYQSLHTTVVGPKGEPLEVQIRTFDMHHIAEFGIAAHWAYKEGKTIRPNTFEEKLSWFREIVEWQNETNNAEEFVETLKMDLFSDMVFVFTPKGDVIELPAGSVPIDFAYRIHSEIGNKTIGAKVNGKMVPLDHPLQTGDIVEILTSNHSYGPSQDWLKIAQTSHAKNKIRQFFKKQRREENVEKGKELVEKEIRNMGFDVKEVLTAENTKRVAEKFNFASEEDMYAAVGYNGITAAQVAHRLTEKWRKQRDLEEQAKRLSDMLQEAKTIAPMKKRDFGVCVEGVDNLLIRLSRCCNPVPGDEIIGFITKGRGVSVHRADCPNVLAEEAKERLIPVQWESSANCQREYTVDIEITGYDRRGLLNEVLQAVNETKTNISAVSGRTDHRNKMATIHMTIFIHNVSHLQKVVERIKQIPDIYSVRRIMN	MULTISPECIES: GTP pyrophosphokinase
GCF_000283515.1	627192	Sphingobium sp. SYK-6	strain=SYK-6	Bacteria	noInfo	Proteobacteria	Alphaproteobacteria	Sphingomonadales	Sphingomonadaceae	Sphingobium	WP_014077711.1	Rel[HS]	MLRQYELVERVKTYDPDADEAMINRAYVFSVAKHGSQKRASGDPYFSHPIEVAGILTDLFLDDRTIVTALLHDTIEDTLTTTEEIEKLFGPDVARLVDGVTKLSKIEAQSENQRAAENLRKFLLAMSDDIRVLLVKLADRLHNMRTLHYIQKPEKRRRIARETMDIYAPLAERIGMYEFMREMQLLAFQQLEPEAYESISRRLAQLKEGGEDKVQRIADQLREMLTTAGMHVLVSGREKHPYSIWRKMQERHISFEQLSDIMAFRVLTDSTDDCYRALGLIHQRHKMVPGRFKDYVSTPKRNGYQSLHTTVMHEENARIEIQIRSQRMHRDSEFGLAAHWAYKQDGSQPDGQAGWLRDLVEILEQSQDADELLEHTRMAMYQDRIFAFTPKGELQQLPKGSTPVDFAYAVHTKLGNQTVGAKVNGRVVPLRTQLENGDQVEILKSDAQEPQPGWLSFAVTGKARAAIRRFIRQKQRAETIALGEKLYEEIVARLPVEIGDKAEKAAVKRLKLEDKAALMIAIATNRVSDDQVLNALVPGSVEETPAGRKSKQQAHAVSIIGLTPGIAFTLSECCHPVPGDRIVGLRRPGEPIEVHTIDCLALETGQDADWVDLSWDSQAKGGTARLSVIVKNQPGALAAVANIFGANRANILNLQLINREGPFHTDLIDLEVEDASHVARIISALHAIEPVVQAERV	GTP pyrophosphokinase
GCF_000283535.1	748280	Pseudogulbenkiania sp. NH8B	strain=NH8B	Bacteria	noInfo	Proteobacteria	Betaproteobacteria	Neisseriales	Chromobacteriaceae	Pseudogulbenkiania	WP_014086321.1	Mesh1[H]	MLIESVKAVPRELIKAIAFAAEKHRNQRRKDADASPYINHPIALANVLANEGGIEDATILCAAVLHDTIEDTETTMEGLIQLVGHKVASIVLEVTDDKALEKHVRKQQKIEHAPHLSSEAKLVKLADKICNLRDILASPPADWSADRKQAYFDWAAQVVDGVRGIHPELEAVFGGVFARHADLR	phosphohydrolase
GCF_000283535.1	748280	Pseudogulbenkiania sp. NH8B	strain=NH8B	Bacteria	noInfo	Proteobacteria	Betaproteobacteria	Neisseriales	Chromobacteriaceae	Pseudogulbenkiania	WP_014085983.1	RelA[HS]	MVSVVRSVADTLAGAADPQRWLEHLSASQNEADRSALARAFNSARELYAGKRLTQTGEDVFSHAVSAAAIVADLDLLTDAVVATLLFAVPDFREDWHEWMTNEFNPTVVVLVDGVNRVRRLTEIARIDKLDTPEERARQAETMRKMLLAMVADIRVVLIKLAWRTQTMHYLTECPEAVRRTIAQETMDVFAPLANRLGVWQIKWELEDLAFRHIEPENYKKIAKLLDERRLGRIDYIARVLDTLRGELRAADVNGEVAGRPKHIYSIWKKMRKKNLDFSELYDIRAVRVLVESVKDCYTVLGLIHSMWQPVPGEFDDYISHPKANDYRSLHTAVIGPEDRVIEVQIRTFDMHEHAEFGVAAHWRYKEGGKGDAAYEEKISWLRQLLDWREEVSDRSGLTDAFKTELFSDTIYVLTPNGRVLALPSGATAIDFAYAIHTDLGHRCRGAKVEGQIVPLSTPLQNGQRVEILAAKEGGPSVNWLHEGWVKSHRAIAKIRQHIRLQNADAVRESGRQLFEKELARHPNLQPNLAALAEKLGFARMDELYGALGHGELSIRSVAQAIESFAPPPPPDIAPEDLVKRSKGGHNAGGILIEGIDNLMTQLARCCKPAPPDAVVGFVTKGRGISIHRANCLTLKRLSADAPERLIAADWGEQKTSVFPIDIEVIAHDRNGLLRDISDVLSREKLNVIAVNTLSKDLKARMRFTVEVRQVNDINRVLSHVLDLQGILEARRV	GTP pyrophosphokinase
GCF_000283535.1	748280	Pseudogulbenkiania sp. NH8B	strain=NH8B	Bacteria	noInfo	Proteobacteria	Betaproteobacteria	Neisseriales	Chromobacteriaceae	Pseudogulbenkiania	WP_014088326.1	SpoT[HS]	MSADLSAIINYEAMIDADAAAFLEAAARYLRPEDVQLLRQAFELSRAAHEGQTRKSGEPYITHPLAVATMLTEWRLDVQGLAAALLHDVLEDTGVTKPTLVEKFGRTIADLVDGLSKLERLEYQTKETAQAENFRKMVLAMARDIRVIIVKLADRLHNMRTLDAMREDKRQRIALETLEIYAPIANRIGLNKVYRELQDLAFKHLHPHRYHVLSKAVRAARGNRREVVSKILHSVSQKLVECNIEATIKGREKNLFSIYKKMQEKHLSFSEVLDIYGFRVIVNDVPSCYLALGALHSLYKPIPGKFKDYIAIPKGNGYQSLHTTLFGPYGTPVEMQIRTREMNSVAEAGVASHWMYKSGDASLDAAHQRTHQWLQSILDIQAESDDAVEFFEHIKIDLFPDEVYVFTPKGKIIVLPQGSTPVDFAYAVHTDIGHRCIAARVNHSLMPLRTVLRNGDTVEVITSTQSKPNPSWLSFVQSGRARSCIRNYLKSLQHEEAAQLGERLLKQAVSALASTPLTLDDALHAAYLAQYGEKDQPFDDVLADIGVGKLLPIVVARRLAELAGERTGENVHIGPVTIRGNEGGAVQLATCCHPIPGDDILGVITKGQGLLVHRVVCPNTKRVDHDKLLDVTWDSTKERMFGVNISILARNERGALAEIATAISQASANIESVDTQDTHVGDGFIHIHFRLQVESLAHLGKVLNEVQQIDVVQQAERR	guanosine-3',5'-bis(diphosphate) 3'-pyrophosphohydrolase
GCF_000283555.1	1041504	Candidatus Arthromitus sp. SFB-rat-Yit	strain=SFB-rat-Yit	Bacteria	noInfo	Firmicutes	Clostridia	Clostridiales	Clostridiaceae	Candidatus Arthromitus	WP_014095186.1	RelQ[S]	MAIKQWRTFLMPYQQAVEELKIKFKSIRREFKFKNEYSPIEFVTGRVKEVASILEKVKKFNISMDRIEFELEDIAGIRIMCQFVDDIMKVVNIIRKRKDLTILYEKDYITNVKESGYRSYHIIIKYPVNLSIGCKEIISEIQIRTLGMNFWATAEHSLNYKYKQHIPGNLKTKLKQAADTVYKLDELMTQIKDEIRDAQRLFDVKSHIVSNITDALTSLISLGGIKEFTNYQIQLTTLIEIGDINQLNSLLLKIQRDIDKYKKF	GTP pyrophosphokinase
GCF_000283555.1	1041504	Candidatus Arthromitus sp. SFB-rat-Yit	strain=SFB-rat-Yit	Bacteria	noInfo	Firmicutes	Clostridia	Clostridiales	Clostridiaceae	Candidatus Arthromitus	WP_014094739.1	Rel[HS]	MYQKLEFIISRLSSENRELIITAFNFAFNAHINQKRIDGEPYIVHPLEVAYILSEMNLDVNTIIGGLLHDVIEDTEFTYSDISATFGEEVAILVEGVSKLDKINYKTKEEAQADNIRKMLMAMTKDIRVILIKLADRLHNMRTLKYLSEYKQQEKSKETLNIFVPLAHRLGISKIKWELEDLSFRYLNPDEYYRIAKLVSEKRDDREKLTNEIIKEFKEVLNQSDVNAVIEGRPKHLYSIYKKLIQKNKTIDEIFDLIAIRVIVDSIKDCYVALGLAHEKYNPISNKFKDYIAMPKSNNYQSLHTTVLTKGGKPFEIQIRTKKMHKVAELGIAAHFKYKEQTDTKDRFDEKFVWIREVVEWLTETKNPTEAMENFKTDLIFQEIFVFTPKGKVIALPIGSTPVDFAFRIHTDVGYRCEGARVNNKIVTLDHILETGNIVEIITSKQIKGPSIDWLGFVKSNHTKSKIRQWFNRITKEDNVYRGKYLFEKECKKRSIRLNDVLISKLLKILSLSSLDELYFNLGIGNITFNLVLSKISELLSENIIDKKNDKKEYNIIYKKYNSCKSSYKDEILIEGQSNLLIKFAKCCTPVCGDEILGFITRGKGITVHRSDCKNIIKCSDKERLIDLDWYNIANRKYDVDICVTFRNVKSSIIEDVSKFVKSFNIYIRSINFRELDSEISRIDIRINIDSREKLDKLISSLKSVKGVYNVFRPNTNIN	(p)ppGpp synthetase
GCF_000283575.1	693746	Oscillibacter valericigenes Sjm18-20	strain=Sjm18-20	Bacteria	noInfo	Firmicutes	Clostridia	Clostridiales	Oscillospiraceae	Oscillibacter	WP_014116175.1	Rel[HS]	MTIAEQYQKLEDTVRAYNPAADFVHIRAAFEYAEKSHNGQTRKSGEPYIIHPLAVAQIVAEELKLDSESIEAALLHDVIEDTPATHEEVAKRFSPTVADLVEGVSKLTRIQYATKEDEQMENLRKMLIAMSKDIRVILIKISDRLHNMRTMEYQSPEKQKQKSLETMEIYAPISHRLGMQRIKWELEDLSLKYLDPVGFDEIVSKLDEKRTEYDDFMKRTQEQIDQRLTEMDIRHKVYGRMKHPYSIYRKMFNQNKSLDEIFDLFAFRVVVDNVGDCYNVLGVIHDIYKPILGRFKDYIGTPKPNGYQSLHTTVMGGDGIPFEVQIRTQEMHDVAEYGVAAHWKYKQNGQGAGTEGKYEWVRRLLENQEGTDAEEYIRSLKVDMFADEVFVFTPGGDVQNLPAGATPIDFAYSVHSAVGNHMIGAKVNGRIVTYDFQLKNGDIVEILTSKTAKGPSRDWMKIARSSEARSKIRQWFKKERREENIANGRAAFEAELKHCGIAMKDVLALESLPELLKRVSYGTLDEMYAAIGYGGFSAQKAVNRMQGEIQRIQKQHQQEKALEEAAMETAKTDDSAKPAIPRRTRSEQGIIVEGLSNCLVKFSKCCTPVPGDEIIGFITRGYGVSVHRCDCPNASLERRSQPDQQGRWIKVSWGSDTNDSYHTSLEILAKDRNNLVLDISAALSVTNTRVVALNCRTTEDRFAVITLEVDVKDGVQLQSLMKRLNQVSGVLSVTRPAG	(p)ppGpp synthetase
GCF_000283575.1	693746	Oscillibacter valericigenes Sjm18-20	strain=Sjm18-20	Bacteria	noInfo	Firmicutes	Clostridia	Clostridiales	Oscillospiraceae	Oscillibacter	WP_083855607.1	FunRel[S]	MAIIDDFVKCYKSQYSEYDMIRKRVESVIEKNLRDSGIMAITSSRAKDAGRLREKLLLRQKDTPYNTFEDIENDIVDFVGVRIALYFPNDQKKVDSLIHYLFDVEKTKCFPNEQRSNDIYSRRFSGYCVTCPLISRRGNVSNNLEVSRHILPASGCRERNAA	hypothetical protein
GCF_000283635.1	1116231	Streptococcus macedonicus ACA-DC 198	strain=ACA-DC 198	Bacteria	noInfo	Firmicutes	Bacilli	Lactobacillales	Streptococcaceae	Streptococcus	WP_014294337.1	PbcSpo[H]	MKDDVKLAHEIAKRAHHGQVDKAGVPYILHPETVASLVTKDDEKIVAYLHDVIEDTSYRLSDLEEAGFSSEIIKAVDLLTRKDGQSYNQYLKLVKTNELARVVKLADLKHNSDLSRLAQVTRNDIKRLKKYQDAIIFLST	MULTISPECIES: guanosine-3',5'-bis(diphosphate) 3'-pyrophosphohydrolase
GCF_000283635.1	1116231	Streptococcus macedonicus ACA-DC 198	strain=ACA-DC 198	Bacteria	noInfo	Firmicutes	Bacilli	Lactobacillales	Streptococcaceae	Streptococcus	WP_014294710.1	RelP[S]	MTDMIYGEYADYLPLILEDFSQRICKKNDEVKKETGYKLFEHFIARVKTPESMTEKCQRKNFPVTTESALKKVRDSIGLRIVCGFVDDIYTLVDLIRSFDDCTIVAEKDYIKNAKPNGYRSYHLIVEVVTPYPDCLGNKQGSYFIEIQLRTIAMDSWASLEHQMNYKHDIKDPKRIVRELKRCADELASCDLTMQTIRNLIQESSQD	MULTISPECIES: GTP pyrophosphokinase
GCF_000283635.1	1116231	Streptococcus macedonicus ACA-DC 198	strain=ACA-DC 198	Bacteria	noInfo	Firmicutes	Bacilli	Lactobacillales	Streptococcaceae	Streptococcus	WP_014293848.1	Rel[HS]	MAKTVNLTGEEVVALTAQYMSESDVAIVQKALDYATKAHISQVRQSGEPYIIHPIQVAGILADLHLDVVTVACGFLHDVVEDTEVTLDDIEAEFGKDVRDIVDGVTKLGKVEYKSHEEQLAENHRKMLMAMSKDIRVILVKLADRLHNMRTLKHLRKDKQERISRETMEIYAPLAHRLGISRIKWELEDLSFRYLNEIEFYKISHMMNEKRREREALVDEIVKKIKDYTQEQGLYGEVYGRPKHIYSIYRKMRDKKKRFDQIYDLIAIRCIMETPSDVYAMVGYIHELWRPMPGRFKDYIAAPKANGYQSIHTTVYGPKGPIEIQIRTKEMHQVAEYGVAAHWAYKQGIKGKVDNQEQVVGMNWIKELVELQDASNGDAVDFVDSVKQDIFSERIYVFTPTGAVQELPKDSGPIDFAYAIHTQVGEKAVGAKVNGRMVPLTAKLKTGDVVEIVTNPNSFGPSRDWIKIVKTNKARNRIRQFFKNQDKETSINKGRELLVDYFQEQGYVANKYLDKKHIEEILPRFSVRSEEALYATVGFGEISAASVFNRLTEKERREEERAKAKAEAEELMNGGEVKTENKDVLKVRSENGVIIQGASGLLMRIAKCCNPVPGDPIEGYITKGRGVAIHRADCHNIKSQESYEQRLIEVEWDDTSANNDYLAEIDIYGLNRSGLLNDVLQVLSSATKNISTVNAQPSKDMKFANIHVSFAIPNLTALTTVVDKIKIIPDVYSVKRTNG	GTP pyrophosphokinase
GCF_000283635.1	1116231	Streptococcus macedonicus ACA-DC 198	strain=ACA-DC 198	Bacteria	noInfo	Firmicutes	Bacilli	Lactobacillales	Streptococcaceae	Streptococcus	WP_039670822.1	RelQ[S]	MDWEKFLDPYIQTVGELKIKLRGIRKQFRKQNRHSPIEFVTGRVKSVESIKEKMELRGIKPENIAQDLQDIAGVRVMVQFVDDVDEVLALLRGRHDMTIVQERDYINNMKASGYRSYHVIVEYPVETIDGQKTVLAEIQIRTLAMNFWATIEHSLNYKYKGEFPDEIKKRLETTAKIALELDEEMRKIREDIREAQLLFDPASRKLSDGVGNSDDTDEYYR	GTP pyrophosphokinase
GCF_000283655.1	862719	Azospirillum lipoferum 4B	strain=4B	Bacteria	noInfo	Proteobacteria	Alphaproteobacteria	Rhodospirillales	Rhodospirillaceae	Azospirillum	WP_014249340.1	Mesh1[H]	MSDNNELITAALRHAAALHDGTFRPDRARTPFVVHLSETAELVAQAGGTPAEIAAAWLHDAVEDGLTTIADLADRFGPEVAGLVAAVSDAPEDVGRAIAERKAIQAARLAAAPDGAKRIKLAEQISILKALAVERPLSWSVERADAYVEGSRLVAEACAAASPLLAERYAAALAGASH	bifunctional (p)ppGpp synthetase/guanosine-3',5'-bis(diphosphate) 3'-pyrophosphohydrolase
GCF_000283655.1	862719	Azospirillum lipoferum 4B	strain=4B	Bacteria	noInfo	Proteobacteria	Alphaproteobacteria	Rhodospirillales	Rhodospirillaceae	Azospirillum	WP_014247993.1	Mesh1[H]	MSLPNASLPNAPLLDFARALDFAAHKHIDQRRKGVRAEPYVNHLSEVALLVAEATAGKDPVVVIAALLHDTLEDTDASYEEIEQLFGAEVVQVVAETTDDKRMSKAERKQHQIDAAPHASTRAKLVKLADKVSNLRSMAHSPPADWPLSRKVEYFEWAHAVVAGLRGTDARLESLFDRAYHDGLAELRGQSV	HD domain-containing protein
GCF_000283655.1	862719	Azospirillum lipoferum 4B	strain=4B	Bacteria	noInfo	Proteobacteria	Alphaproteobacteria	Rhodospirillales	Rhodospirillaceae	Azospirillum	WP_014247824.1	Rel[HS]	MIRQYELVERVKAYDPNADEDLLNRAYVYSMKAHGSQTRASGDPYFLHPLEVAGILTQMKLDAGTIATALLHDTVEDTVATLEDIERVFGKEIARLVDGVTKLSRLELNSEQAKQAENFRKLVLAMSEDIRVLLVKLADRLHNMRTLFHLKKPEKRKRIARETIEIYSPLAERIGMHKIKDELDDLAFAELNPDARDSILAQLARLRNEGENRVQTIITELRELLASEGLPDATVSGREKSAYSIWRKLQRKNVSFEQLSDIMAFRITVGSVGECYQALGVVHAHYPVVPGRFKDYISTPKPNGYRSLHTGVIGPGRNRIEVQIRTQDMHEIAELGVAAHWAYKQDHQPRPNGGEYRWLRELLDILEHAQKPEEFLEHTKLELFQDQVFCFTPKGDLIALPRGATPVDFAYAVHSQVGDHCVGAKINGRMLPLRTQLQNGDQVDIVTSKAQTPVPGWERFVVTGKARARIRKFLRTQQRAQYMELGRGMLMRQFKSEGYEFTEKALEAATKIFQQPTVDDLMAGVGSGLHSVREVFHAVFPGHKAQAAPAVREAEESTPKPKAKARKESALPIRGLIPGMAVHYARCCHPLPGDRIVGIVTTGKGVTIHTIDCETLESFHESPERWIDVSWETGPDSPEEHVGRISVVIANEQGSLGTLFTVIGKNQGNVIHQKITNRSTDHFELLIDIDVKDAKHLTNIMAALRATPAIHSVERARGR	bifunctional (p)ppGpp synthetase/guanosine-3',5'-bis(diphosphate) 3'-pyrophosphohydrolase
GCF_000283915.1	1105107	Rickettsia canadensis str. CA410	strain=CA410	Bacteria	noInfo	Proteobacteria	Alphaproteobacteria	Rickettsiales	Rickettsiaceae	Rickettsia	WP_014363812.1	RickSpo[H]	MEDISSWQEKFEVCVYAKKLLDKLKYLNAKVKNPVDIEEVKKGIYYARKYHGSQMRQSGEPYYSHPVEVAIMLAEFVTDEAPKLFTTNMINAALLHDTIEDTELTEEMITEIFEIEVARHVEGLTRIKSYGKISVEESLNLLVKQKRYDTALIKFFDRIHNVQTLGVKSPEKIRKIIEETLKVFLILSMYLGISQVKNKLIELCLNIAYSDS	guanosine polyphosphate pyrophosphohydrolase
GCF_000283915.1	1105107	Rickettsia canadensis str. CA410	strain=CA410	Bacteria	noInfo	Proteobacteria	Alphaproteobacteria	Rickettsiales	Rickettsiaceae	Rickettsia	WP_041808954.1	Rel[S]	MLQRVIKHLNHNLSKHDITAQITGRIKHPISILYKLYRKGIKLEELTDIFAIRIVVIDEEKCYKALKVVHNLYEYEKDKFKNYILNPKPNGYQSLHTIIITEDNYKIEIQIRDHKMHYHAESGEAAHWKYKNSSLYT	guanosine polyphosphate pyrophosphohydrolase
GCF_000283915.1	1105107	Rickettsia canadensis str. CA410	strain=CA410	Bacteria	noInfo	Proteobacteria	Alphaproteobacteria	Rickettsiales	Rickettsiaceae	Rickettsia	WP_014363883.1	RickSpo[H]	MKDLKNWQDEFEVCIYAKKLLDKVIYLNSIVKVPPVDMLEVKKAIYYARKYHGGQMRQSGELFYSHPIEVAYMVSDYLFRTDILVTSILHDTIEDTELTKEKILQEFGKNIANQVMDLTRIKENGIKISSAEMVEMLYKEKKHDVLLIKLFDRLHNIQTIGAKSPEKAKKIVNETLISFIVLMPYLGIPSLEKHFYRLCLDATHKNRLKENTLFTNNLRKFWSYFKHNTESINII	guanosine polyphosphate pyrophosphohydrolase
GCF_000283915.1	1105107	Rickettsia canadensis str. CA410	strain=CA410	Bacteria	noInfo	Proteobacteria	Alphaproteobacteria	Rickettsiales	Rickettsiaceae	Rickettsia	WP_014364168.1	Rel[S]	MIYDIINLLKEDLNKAEIENEIYMRLKAPYSILKKMKRKEVPIDVLKDLIACRIIVKSQSLCYNALDIVKNCPHLTWIYTKDYINRPKSNGYQSLHNIMQFLYSKRNFEIQIRSEEMHKDAELGRAAHLNYKEAQDRHLKKVFDVTNDTIFSKACQMVKQFEGLEEQIVEYEKEIMHIWHTKYDEMLKWKNTAEMLILNKE	guanosine polyphosphate pyrophosphohydrolase
GCF_000283915.1	1105107	Rickettsia canadensis str. CA410	strain=CA410	Bacteria	noInfo	Proteobacteria	Alphaproteobacteria	Rickettsiales	Rickettsiaceae	Rickettsia	WP_012148918.1	RickSpo[H]	MKDIEFWEKNFVSCKYSDKLIERLLFLNTQVKQPVDIREVKKGIYYARKYHGEQMRQSGDPYYSHPIAVTIMVAEFVAKEVPKLFTFRMLQAALLHDTIEDTELTEEMISNIFDEEVARHVEGLTRIKPCGKISAAKNLNLLIKQKRYDTALIKLFDRIHNLQTLGAQSPEKAHKIIKETLKSFLVLSEMLEISLVSELMYAECYKNNLKFNINSAFHKLINFDAFPFSQNKLLP	guanosine polyphosphate pyrophosphohydrolase
GCF_000283995.1	481009	Rickettsia philipii str. 364D	strain=364D	Bacteria	noInfo	Proteobacteria	Alphaproteobacteria	Rickettsiales	Rickettsiaceae	Rickettsia	WP_012150632.1	RickSpo[H]	MKDIEYWEKNFESCKYSDQLIERLLFLNTQVKQPIDIREVQKGIYYARKYHGEQMRQSGDPYYSHPIAVTIMVAEFVAKEVPKLFTFRMLQAALLHDTIEDTELTEEIISNIFDEEVARHVAGLTRIKPWGKISSEKSLILLIKQQRYDTALIKLFDRIHNLQTLEAKSPEKAHKIIKETLKSFLVLSEILEIPSVSELIYAECYKNNLKFNINSTFNKIINFDSFPFSQNKLLP	MULTISPECIES: guanosine polyphosphate pyrophosphohydrolase
GCF_000283995.1	481009	Rickettsia philipii str. 364D	strain=364D	Bacteria	noInfo	Proteobacteria	Alphaproteobacteria	Rickettsiales	Rickettsiaceae	Rickettsia	WP_014364758.1	RickRel[S]	MLIMQGINTNDLHNIIAAISTKLYKANIAAEIHYRLKSPCSVLKKIFKKATTVKELKDLIAFRIIVNKKEDCYKVLDIIYNIYSVDVKKFKDYITNPKDNGYRSLHVIINIYKRNIEIQIRSREMHNIAEFGTANHDEYKKTQETRLRKLLSNDRFNTAYINININNAYNILSRFNWTMSQLLAYEQILENLCHHLDCRNGTCEKRKVDYRLHSNDNYYQPKVKSEPPAKVLEILRSTSSNFATSHKAQEEQKSSSYNLTNCNKQDTTISVKLQEDIMVKKKIDYNSVNKQEAVELKQRLSFKAEEIGRNLLGSPNKHLSNSQLLRWEKDGKIVMKIHGSKAGRWYDFSKGEGGDLFTLVQREKNCDFVEAKKYLQDMVGMSTNGGKDLAANLAADKNQQIKTQTEQYAEIAKIKRAIGLYEKSDSIKYVMPNNVAKRYLSEHRGIKEVLTRYQLSNDLRTNMMWDSNSKQYYPALIAFVRNKDGNITGGQAIYLNKETGAKASIEVNKRSFGRIRGSFVEINKNNEQQNVQSRNVQSSKDGNNSVSNITIIAEGVETALSIGEAGIKGKILCSLGVNNIRNYEPIKGERIIIVADNDGKDAVSVRTIIKAQDELISKGAAVAIIRPLETGDFNDVLKSQGAESIRNLLEPEIAKLTVASNVAELKSSLKASDDRKSQFQSIELLFSKMVNNDNNGLNNLQQQQIQALAKFGTAENINTAIQIYREKGIDSCLLYSNKICIAAIEQKIQKDLQIMKNKFNPNYNLGDKKFSDIVVYDFQGKSHLVPEDYLNAIGRDKQVMQYVSPSSEIGKEIRSAVKQVSEIKLNQGIRV	conjugal transfer protein TraA
GCF_000283995.1	481009	Rickettsia philipii str. 364D	strain=364D	Bacteria	noInfo	Proteobacteria	Alphaproteobacteria	Rickettsiales	Rickettsiaceae	Rickettsia	WP_014364974.1	RickSpo[H]	MEDINSWKEKFEICVYAKKLVDKLEYLNTKVKNPVDIEAVKTGIYYARKYHGAQMRQSGDPYYSHPIEVEIMLAKFVADEAPKLFTSNMINAALLPLY	guanosine-3',5'-bis(diphosphate) 3'-pyrophosphohydrolase
GCF_000283995.1	481009	Rickettsia philipii str. 364D	strain=364D	Bacteria	noInfo	Proteobacteria	Alphaproteobacteria	Rickettsiales	Rickettsiaceae	Rickettsia	WP_014364545.1	RickSpo[H]	MEDLSSWKEKFETCVYAKKLLDNIEYLNAKVKNPVDIEEVTKGIYYARKYHDLQIRQLGDPYYFHPIEVAIMLAEFVAEEAPKLYNAIMLQAALLHDTIEDIALTEEVITIGPEVAKHVEDLTRIKPYGKISSEKGLNVLVRQKRYDTFLIKFFDRMYNLQT	guanosine-3',5'-bis(diphosphate) 3'-pyrophosphohydrolase
GCF_000283995.1	481009	Rickettsia philipii str. 364D	strain=364D	Bacteria	noInfo	Proteobacteria	Alphaproteobacteria	Rickettsiales	Rickettsiaceae	Rickettsia	WP_012151132.1	RickSpo[H]	MLQAALLHDTIEDTELTEEMINGIFGAGGSKTCRRPNSH	MULTISPECIES: guanosine-3',5'-bis(diphosphate) 3'-pyrophosphohydrolase, partial
GCF_000283995.1	481009	Rickettsia philipii str. 364D	strain=364D	Bacteria	noInfo	Proteobacteria	Alphaproteobacteria	Rickettsiales	Rickettsiaceae	Rickettsia	WP_014364864.1	RickSpo[H]	MLAEFVAKEAPKLYNIIMLQAALLHDTIEDTELTEEAITEIFGPEVAKHVEGLTSIKSYGKISSRESLHLLIKEKRYNTALIKLFDRIHNVQTLGVKSPEKARKIIEATLINFLLVAANINYKLEQEFAKLCLKVFNIELERHKAFSNNNSLLPPLTL	guanosine polyphosphate pyrophosphohydrolase
GCF_000283995.1	481009	Rickettsia philipii str. 364D	strain=364D	Bacteria	noInfo	Proteobacteria	Alphaproteobacteria	Rickettsiales	Rickettsiaceae	Rickettsia	WP_008579933.1	RickSpo[H]	MARSQENHQKTIDPITGKLNLPKGIDLELDKIKITDLSNCRYSKRLLTKIMLINKMSKNMVDLNKIKKAIYFAKKYHGRQKRETGEFYYSHPLEVAYMVSDYLFRTDIIVTSILHDCIEDTLLTKEMIVKEFGYKIAGQVEDLTRVKKDKKISAAEVVKILYQQKKKELLLIKLFDRLHNVQTIGAKTHKKEQKTILETLQVFLALATYLKIPKVARQLHTHCLNITTNYKKLNLYNNTVPFSPLTPQ	MULTISPECIES: guanosine polyphosphate pyrophosphohydrolase
GCF_000283995.1	481009	Rickettsia philipii str. 364D	strain=364D	Bacteria	noInfo	Proteobacteria	Alphaproteobacteria	Rickettsiales	Rickettsiaceae	Rickettsia	WP_014364964.1	Rel[S]	MICDIINLLKEDLNKADIENEIYMRLKEPYSVLKKMKRKEVPIDALKDLIACRIIVKSKALCYNALDIVKSSPHLDWLYTKDYINRPKSNGYQSLHNIMQLLHSKRNFEIQIRSENMHKDAELGRAAHLNYKEEQDRHLQKVFDITNDTILSKARQMVKQFEGFEEQIVEYEKEIMRIWHTKYDEMLKWANTAEVLIFNKD	guanosine polyphosphate pyrophosphohydrolase
GCF_000284015.1	1146883	Blastococcus saxobsidens DD2	strain=DD2	Bacteria	noInfo	Actinobacteria	Actinobacteria	Geodermatophilales	Geodermatophilaceae	Blastococcus	WP_051005165.1	Rel[HS]	MRRPDDVAAEPLDPESGAPRRRVRDRLARRIVAGQRSGLVRPVLEPLAALHRQSHPKADLVLLQRAYDVAETAHAAQKRKSGDPYITHPLAVATILAGLGMDTTTLIAALLHDTVEDTGVTLETITTDFGSEVAHLVDGVTKIDKVKLGDAAQAETIRKMIVAMSRDPRVLVIKLADRLHNMRTLRFLPPEKQERKARETLEILAPLAHRLGMNTIKWELEDLAFATLYPKRYDEIVRLVAERAPSRDTYLAEVTTTVNDQLKAAKIEAVVTGRPKHYYSIYQKMIVRGRDFTDIWDLVGIRILVDSVRDCYAALGIMHAHWQPVPGRFKDFVAMPKFNMYQSLHTTVIGPQGKPVELQIRTHDMHRTAEYGIAAHWKYKEKARAGGKPSAGEFGAPPKAGTPDDMLWLRQLLDWQREAQEPGEFLETLRYDLGPQEVFVFTPKGDVVSLPGESTPVDFAFAVHTEVGYRCIGARVNGSLVSLDSKLSNGDVVEIFTSRSPNAGPSQDWLSFVGSSRARTKIRQWFTKERREDAVDAGKEALTRAMRKAGLPLQRLLGGEALSTLAKDLHFADVTALYAAVGESQLSAASVVEKLMAALGGSEGAAEDIAETAIPTRRPVARRSASGDPGVIVHGMTDVWAKLAKCCTPVPGDDILGFVTRGGGVSVHRTDCTNAADLQRKPERLVEVGWASSPGSVFLVAIQVEALDRHRLLSDVTKALADERVNILSASVQTSRDRVAISRFTFELADPAHLGAVLQTVRNVDGVFDVERVTA	bifunctional (p)ppGpp synthetase/guanosine-3',5'-bis(diphosphate) 3'-pyrophosphohydrolase
GCF_000284035.1	1127134	Nocardia cyriacigeorgica GUH-2	strain=GUH-2	Bacteria	noInfo	Actinobacteria	Actinobacteria	Corynebacteriales	Nocardiaceae	Nocardia	WP_014351794.1	Rel[HS]	MTQHLGEANVEQSAASRPGGVPATSSDGAAGQSAKPANPGPNPEVVRQSAAVPTSASRRVRARLARRMTGQRGIAAVKPVLEPLATVHRELYPKANLTLLQRAFDVADERHAKQFRKSGDPYITHPLAVANILAELGMDTTTLVAALLHDTVEDTGYSLEQLTADFGAEVAHLVDGVTKLDKVNLGAAAEAETIRKMIIAMARDPRVLVIKVADRLHNMRTMRFLPPEKQAKKAKETLEVIAPLAHRLGMATVKWELEDLAFAILHPKKYDEIVRLVADRAPSRDTYLAKVRAEIVNTLAASRINAIVEGRPKHYWSIYQKMIVKGKDFDDIHDLVGIRILCDEVRDCYAAVGVVHSLWQPMAGRFKDYIAQPRYGVYQSLHTTVVGPDGKPLEVQIRTQDMHRTAEFGIAAHWRYKETRGKHSSDTAEVDDMAWMRQLLDWQREAADPAEFLESLRFDLKAPEIFVFTPKGDVITLPQKSTPVDFAYAVHTEVGHRCIGARVNGRLVALERQLENGEVVEVFTSKAQNAGPSRDWQSFVVSPRAKAKIRQWFAKERREEALESGKEQINKEVRRVGLPLQRLMNVDAMNAVAKELHYTDISTLYTAVGEHQVSAHHVVQRLMAQLGGIGDVENELAERSTPSTVPSRQRVSGDAGVLIPGAEGTVAKLAKCCTPVPGDEIMGFVTRGGAVSVHRVDCTNAGSLQAQSERIIEVEWAPSPSSVFLVAIQIEALDRTRLLSDVTKVLADEKVNILSASVATHGDRVAISKFTFEMGDPKHLGHILNVVRNVEGVYDVYRVTSAA	RelA/SpoT family protein
GCF_000284035.1	1127134	Nocardia cyriacigeorgica GUH-2	strain=GUH-2	Bacteria	noInfo	Actinobacteria	Actinobacteria	Corynebacteriales	Nocardiaceae	Nocardia	WP_048833482.1	ActSpo[H]	MNDPGAGVLAVMPLHTISDVYGEDGLRGRFELETAELPGSERLTAALELATELHRDDRYGREPYINHLLRVAIRIASHYEVRDTDVVIAGLLHDSVEDHPAELAGPGSASAALAALADRFGARVADIVGAVTNPAPDPTRDRHEQYREHVTDSLERAPWARVVKLSDFTDNGVGILYATGPVLHKLATKYRPLTDVYRDLVLRADTPLAEHVKVHILEQLDLADQRFDAILAPR	HD domain-containing protein
GCF_000284095.1	927704	Selenomonas ruminantium subsp. lactilytica TAM6421	strain=TAM6421	Bacteria	noInfo	Firmicutes	Negativicutes	Selenomonadales	Selenomonadaceae	Selenomonas	WP_014424093.1	Rel[HS]	MNDKDKAPVTIDSILQAVQSYEPKADVALIRKAYDLAVEAHKGQVRVSGEEYIIHPLHVAEILTELHIDDVTISAALLHDVVEDTLYTKEQIEEMFGEEVAMIVDGVTKLGRIKYKSKEEVQLENYRKMFLAMAKDIRVIMVKLADRLHNMRTLKYMREDKQKRIAKETIEIYAPLANRLGISNIKWELEDLCLRYLEPEKYYDLVENVKQKRKERQAFIDTAIEQIETKIGEAGIKAEIKGRAKHFYSIYKKMLRDKKDISEIYDLSAIRVLVESVRDCYGVLGVIHAMWKPIPGRFKDYIAMPKSNGYQSLHTTVMTRGYPLEIQIRTFHMHEVSEFGVAAHWKYKENGKGSTAGGAMDQKMNWLRQMVSLQQELSDPKEYFEALKVDIFSDEVFVFTPKGDVVDLPKGSIPIDFAYRIHTEVGHHCVGAKVNGKLVPLEHKLKNGDIVSIITNKANNGPSRDWLNIVASSETRSKIRSWFKKERREENIERGMELIREEAKRLGYAPKELLKDGRLLEVAKKLNILSEDDLLAAVGYGGITVHGILTRLVEFHKEEIKEKTPLDVSQMLSALKRPANNRKSKSSHGVLVEGESGLMVRLARCCNPIPGDPITGYVTRGRGVSVHRTDCPNVLMDTDISRMIEVSWDVGLDKQYKVELEIVCNDRSGILASVLAVPTEMKINIHSINANPNRSTKTSTILLGLDVNSSTQVKQIITRLRRVKDVYSVVRKMGSNTNM	(p)ppGpp synthetase
GCF_000284155.1	1105110	Rickettsia australis str. Cutlack	strain=Cutlack	Bacteria	noInfo	Proteobacteria	Alphaproteobacteria	Rickettsiales	Rickettsiaceae	Rickettsia	WP_014412939.1	RickSpo[H]	MKDIEYWEKNFESCKYSDKLIERLLFLNTQVKQPIDIREVKKGIYYARKYHGEQMRQSGDPYYSHPIAVTMMVAEFVAKEVPKLFTFRMLQAALLHDTIEDTELTEEMISNIFDEEVARHVEGLTRIKPCGKISSAKSLILLIKQKRYDTALIKLFDRIHNLQTLEAKSPEKAHKIIKETLKNFLVLSEILEIPSVSELIYAECYKNNLKFNINSTFNKIINFDSFPFFQNKLLP	guanosine polyphosphate pyrophosphohydrolase
GCF_000284155.1	1105110	Rickettsia australis str. Cutlack	strain=Cutlack	Bacteria	noInfo	Proteobacteria	Alphaproteobacteria	Rickettsiales	Rickettsiaceae	Rickettsia	WP_014412489.1	Rel[S]	MLQGVIKHLNHNLSEHDITAQITGRIKHPISILYKLYRKGIKLEELTDIFAIRIVVIDEEKCYKALKVVHALYVHEKDKFKNYILNPKPNGYKSLHTIITTEDNYKIEIQIRDHKMHYHAESGEAAHWKYNNSV	guanosine polyphosphate pyrophosphohydrolase
GCF_000284155.1	1105110	Rickettsia australis str. Cutlack	strain=Cutlack	Bacteria	noInfo	Proteobacteria	Alphaproteobacteria	Rickettsiales	Rickettsiaceae	Rickettsia	WP_014412382.1	Rel[S]	MICDIINLLKADLNKADIENEIYMRLKEPYSVLKKMKRKEVQINALKDLIACRIIVKSKALCYNALDVVRSSPHLDWLYTKDYINRPKSNGYQSLHNIMQLLHSKRNFEIQIRSEDMHKDAELGRAAHLNYKKEQDHHLKKVFDVSNDTVLSKARKIVKQFEGLEEQIVEYEKEIMRIWDTKYDEMLKWENTSAVLIFNEE	guanosine polyphosphate pyrophosphohydrolase
GCF_000284175.1	1105114	Rickettsia montanensis str. OSU 85-930	strain=OSU 85-930	Bacteria	noInfo	Proteobacteria	Alphaproteobacteria	Rickettsiales	Rickettsiaceae	Rickettsia	WP_014410120.1	RickSpo[H]	MKDIEYWEKNFESCKYSDKLIERLLFLNTQVKQPIDIREVKKGIYYARKYHGEQMRQSGDPYYSHPIAVTIMVAEFVAKEVPKLFTFRMLQAALLHDTIEDTALTEEMISNIFDAEVARHVTGLTRIKPWGKISSEKSLILLIKQKRYDTALIKLFDRIHNLQTLEAKSPEKAHKIIKETLKSFLVLSEILEIPSVSELIYAECHKNNLKFNINSTFNKIINFDSFPFSQNKLLP	guanosine polyphosphate pyrophosphohydrolase
GCF_000284175.1	1105114	Rickettsia montanensis str. OSU 85-930	strain=OSU 85-930	Bacteria	noInfo	Proteobacteria	Alphaproteobacteria	Rickettsiales	Rickettsiaceae	Rickettsia	WP_008579930.1	RickRel[S]	MLIMQGINTNDLHNIIAAISTKLYKANIAAEIHYRLKSPCSVLKKIFKKATTVKELKDLIAFRIIVNKKEDCYKVLDIIYNIYSVDVKKFKDYITNPKDNGYRSLHVIINIYKRNIEIQIRSREMHNIAEFGTANHDEYKKTQETRLRKLLSNYRFNTAYINININNAYNILSRFNWTMSQLLAYEQILENLCHHLDCRNGTCEKRKVDYPSDGF	MULTISPECIES: guanosine polyphosphate pyrophosphohydrolase
GCF_000284175.1	1105114	Rickettsia montanensis str. OSU 85-930	strain=OSU 85-930	Bacteria	noInfo	Proteobacteria	Alphaproteobacteria	Rickettsiales	Rickettsiaceae	Rickettsia	WP_014409444.1	Rel[S]	MLQRVIKNLNHNLSKHDIAAQITGRIKHPISILYKLYRKGIKLEELTDIFVISIVVIDEEKCYKALKAVHDLYEYEKDKLKNYILNPKPNGYQSLHTIITTEDNYKIEIQIRDHKMHYHADSGEAAHWKYKNSF	guanosine polyphosphate pyrophosphohydrolase
GCF_000284175.1	1105114	Rickettsia montanensis str. OSU 85-930	strain=OSU 85-930	Bacteria	noInfo	Proteobacteria	Alphaproteobacteria	Rickettsiales	Rickettsiaceae	Rickettsia	WP_008579933.1	RickSpo[H]	MARSQENHQKTIDPITGKLNLPKGIDLELDKIKITDLSNCRYSKRLLTKIMLINKMSKNMVDLNKIKKAIYFAKKYHGRQKRETGEFYYSHPLEVAYMVSDYLFRTDIIVTSILHDCIEDTLLTKEMIVKEFGYKIAGQVEDLTRVKKDKKISAAEVVKILYQQKKKELLLIKLFDRLHNVQTIGAKTHKKEQKTILETLQVFLALATYLKIPKVARQLHTHCLNITTNYKKLNLYNNTVPFSPLTPQ	MULTISPECIES: guanosine polyphosphate pyrophosphohydrolase
GCF_000284175.1	1105114	Rickettsia montanensis str. OSU 85-930	strain=OSU 85-930	Bacteria	noInfo	Proteobacteria	Alphaproteobacteria	Rickettsiales	Rickettsiaceae	Rickettsia	WP_014409443.1	RickSpo[H]	MEDIDIWQKKFEVCDYSKKLIDRIKYLNTIVDSPIDITEIEKGLYYTRKYHASQMRQSGEPYYSHPIEVAIMLADFTAPEAPKLYKSYMINVALLHDAIEDTICTHADISKIFDKNIADSVERLTRIKPYGKISSGEIIQNKKIN	guanosine-3',5'-bis(diphosphate) 3'-pyrophosphohydrolase
GCF_000284195.1	1105108	Rickettsia parkeri str. Portsmouth	strain=Portsmouth	Bacteria	noInfo	Proteobacteria	Alphaproteobacteria	Rickettsiales	Rickettsiaceae	Rickettsia	WP_014410517.1	RickSpo[H]	MEDLSSWKEKFETCVYAQKLLDNIEYLNAKVKNPVDIEEVKKGIYYARKYHDLQIRQLGDPYYSHPIEVAIMLAEFVAEEAPKLYNAIMLQAVLLHDTIEDIALTEEVITIGPEVAKHVEGLTRIKPYGKISSEKGLNLLVRQKRYDTVLIKFFDRMYNLQTLGAKSPEKMRKV	guanosine-3',5'-bis(diphosphate) 3'-pyrophosphohydrolase
GCF_000284195.1	1105108	Rickettsia parkeri str. Portsmouth	strain=Portsmouth	Bacteria	noInfo	Proteobacteria	Alphaproteobacteria	Rickettsiales	Rickettsiaceae	Rickettsia	WP_014410553.1	RickSpo[H]	MKDIEYWEKNFESCKYSDQLIERLLFLNTQVKQPIDIREVQKGIYYARKYHGEQMRQSGDPYYSHPIAVTIMVAEFVAKEVPKLFTFRMLQAALLHDTIEDTELTEEIISNIFDEEVARHVAGLTRIKPWGKISSEKSLILLIKQKRYDTALIKLFDRIHNLQTLEAKSPEKAHKIIKETLKSFLVLSEILEIPSVSELIYAECYKNNLKFNINSTFNKIINFGSFPFSQNKLLP	guanosine polyphosphate pyrophosphohydrolase
GCF_000284195.1	1105108	Rickettsia parkeri str. Portsmouth	strain=Portsmouth	Bacteria	noInfo	Proteobacteria	Alphaproteobacteria	Rickettsiales	Rickettsiaceae	Rickettsia	WP_014410748.1	RickSpo[H]	MSKEWRNMVKNQVNCKYEESLNCYYSKRLLQKLLLLDKYTTNKIDFNQVTKAIYYAKKYHNGQKRRTGELFYTHSLEVAYMVSDYIFKTDIIVTAILHDVIEDTECTQEMIAEAFSDKIASYVEDLTRIKKDHKISAVEMVKILYIQKKDDLLLIKLFDRLHNIQTVRAKSLDKIWQTTSETLQIFLALAAYLKIPEIAGQLEKHCLGVIFNYEILQSAVTNREKY	guanosine polyphosphate pyrophosphohydrolase
GCF_000284195.1	1105108	Rickettsia parkeri str. Portsmouth	strain=Portsmouth	Bacteria	noInfo	Proteobacteria	Alphaproteobacteria	Rickettsiales	Rickettsiaceae	Rickettsia	WP_014411010.1	RickSpo[H]	MEDIKSWKEKFEICVYATKLVDKLEYLNTKVKNPVDIEEVKTGIYYARKYHGSQMRQSGDPYYSHPIEVAIMLAKFVADEAPKLFTSNMINAALLPLYY	guanosine-3',5'-bis(diphosphate) 3'-pyrophosphohydrolase
GCF_000284235.1	944547	Arcobacter sp. L	strain=L	Bacteria	noInfo	Proteobacteria	Epsilonproteobacteria	Campylobacterales	Campylobacteraceae	Arcobacter	WP_014473501.1	Rel[HS]	MEQFFKEIQHINSVEDAINKLKTQIDISPKLYEIINFIIEAHEGQFRKSGEPYCVHPILVACVTASFSKDEAIIATALLHDVVEDTEYSLDFVNDAWGSDIAHMVDGLTKIVEIREHEFVTSKDANDSKIISSALTFRKMLIASIDDPRVLVVKLCDRLHNMLTLSVLPPNKQKRIAEETLVVYVPIANRLGISTLKNSLEDLAFFYIYPNEYKKIDLFLKEHEHAMQLSFNNFITTTKNLLEKNGFDLDKIKIYSRIKHHYSIYLKMQRKGISIEEVLDLFAIRILVDKDIDCYKVLGFIHLEYKPLISRFKDYVATPKENGYQTIHTTVFYNSKVYEIQIRSFEMNKIAEYGIAAHWIYKTGVKNTTNLNWLKSLEFSNENIEEFYQETKADLYNEEIIVYSPKGEVFTLPVGSTAYDFAFAVHTNIGKRAVSCHINKIKKSLLTVLKSTDIVSIEIGDETVVRCSWIEMIKTSRAKKQIKLLCAHRQKEIDELSGKNIINTVFSRYYEDITKIYPVESLYKIPQILDFFKHTKLIIEKNIIRDKGLMTRFKILTSKIKEYKFDNILIYSNFSISSVSFDHCCHPKFGDDIVAFRNGNDAIIHHKMCDKAYNKIKTNQEMLFCKWTQNSVYQYKMVISIPNTRGELAKVLTYMAQYEFYILGVEFGRQKHSYIQYCDIEFETNKSSIDEVRRIIEKKVKVIEFFSKKDAYNK	bifunctional (p)ppGpp synthase/hydrolase
GCF_000284235.1	944547	Arcobacter sp. L	strain=L	Bacteria	noInfo	Proteobacteria	Epsilonproteobacteria	Campylobacterales	Campylobacteraceae	Arcobacter	WP_014473799.1	PbcSpo2[H]	MFSQDNYTEILEFAALAHGEQKTPKELPYLFHITCVAMEVINACEKSKLDEKKADLAISCALLHDIIEDTKITYDELYVKFGPLIADGVEALTKNKTLTSKQEQMRDSIERLLTQPYEIQMVKLADRIVNLAIPPKHWSNEKIKDYQKEASFILSCLGNSNIYLAKRLEKKIEEYKKYIKND	phosphohydrolase
GCF_000284255.1	983917	Rubrivivax gelatinosus IL144	strain=IL144	Bacteria	noInfo	Proteobacteria	Betaproteobacteria	Burkholderiales	noInfo	Rubrivivax	WP_014429766.1	SpoT[HS]	MGIRSLAAELLPAALQGRSRTPEPEQTPAEAASFAGLTDKLAYLSKGDLKLVREAYKFADEAHLGQFRASGLPYITHPLAVAGLCADWRLDVQAVMAALLHDTIEDQGVTKTELIERFGAPTADLVDGLTKLDKLQFSTREESQAESFRKMLLAMARDVRVILVKLADRLHNMRMMDAMAANKRSRIARETLEIYAPIAHRLGLNQTYRELQELSFQYLHPWRHGALAKAIKRARGYRRDIVERVQRDVERAFGAQKMKVEVTGREKTVYSIYRKMREKHAGFAQVNDIFGFRIVVATLPECYLAIGVLHQLYKPVPGRFKDYIAIPKANGYQSLHTTLVSPLGTAVEFQVRTDEMHAVAERGIAAHWIYKTNGKSDSQEAQRMGALWLQSLIDIQDETRDSAEFLEHVKIDLYPDAVYVFTPRSKILALPRGATPVDFAYAIHSDVGDHVVAAKVNGEPVALHTELRSGDVVEVITAPGARPSPGWLHMVRTGRARSKIRHYLKNLEAEESQSLGEKLLGQALRAEGLQAPSSDPDDADAAAVWQQLTRWSGNRNRGELLTDIGLGKKIATIVAKRLAGLLAERGIRPDAVMLTMGRYASDDTTPTQGVVFVDGSEGASVQMAHCCRPIPGDQIAGYLGRGEGLVVHTSECQVGRRLFERDSERWMRVEWAEELTRSFPTTVVALVHNGKGVLAQIASAVAAAEADITHLDMDQEPAAETTELRLLVSVRDRVHLAEVLRTLRRAPAVLRVWRYKPGQA	(p)ppGpp synthetase
GCF_000284255.1	983917	Rubrivivax gelatinosus IL144	strain=IL144	Bacteria	noInfo	Proteobacteria	Betaproteobacteria	Burkholderiales	noInfo	Rubrivivax	WP_014428885.1	RelA[HS]	MRTAEPSEAAVDAAAIVELAARETGVAEDGAAALERARAFAEPLLAGHLLDTGEPALVHADGVAAILQAIGAAPSMRAAAYLVYAGDYLQHPEEMVAKAFGQSYASLVTHTRRLVQIQRATRAATVLEAQRQQQAEQVRKMLLAFSHDLRVVLLRLASRLQTLRWYAAERVPCPEVLAEETQQIFAPLANRLGIWQIKWELEDLAFRFLQPDEYKRIARLLDEKRVEREQRIEGARRRLRERLAEAGLRAEVYGRPKHLHSIWKKMRGKGLPIERVFDLSALRVIVDDVAGCYAALSRVHECYRAVDGEYDDYIARPKPNGYQSLHTVVLDDDGRALEVQIRTRAMHEHAEHGVAAHWMYKEAGVRGYAGVSAAGDFNERLAEARKAVLRELLAWERDFATTQDATASAVFDDRIYVFTPQVNVIDLPVGGTPVDFAYALHTDLGHRCRGARVDGAMVPLNTALVSGQTIEIVAAKEGGPSMDWLNPELGYLKSPRAKAKVRAWFNAQAQGLTIARGRELVEKLLQREGKTAVKLESLAEQLGFKTADALFEVVGKDEFSLRNIEQILRPAAPAPAEEDEGIALRRPRHEGSGKGKGGVLVVGVDSLLTTLARCCRPAPPDTIGGFVTRAKGVAIHRRDCTNFRHMAQKDPGRVIEVEWGRERDGVYPLDVIIEASDRQGLLRDISEVFAKEKMNVIGVHTQSVKDARGGTAWMTFTIEVSDTARLAQVLKHLAGIGGVRHARRR	GTP pyrophosphokinase
GCF_000284275.1	335659	Bradyrhizobium sp. S23321	strain=S23321	Bacteria	noInfo	Proteobacteria	Alphaproteobacteria	Rhizobiales	Bradyrhizobiaceae	Bradyrhizobium	WP_041748260.1	Rel[HS]	MVYRRHRPTQMMAATESVAVAPTAPVARPAKPRARMMRQYDLVERVRSYNPNTNEDLLNRAYVYAMKAHGSQTRASGDPYFSHPLEVAAILTDLKLDDATIVAALLHDTIEDTEATRAEIDQIFGPEIGALVEGLTKLKRLELVSREAKQAENLRKLLLAIADDVRVLLVKLADRLHNMRTLDFVPTESRRRIAEETLDIYAPLAGLMGMQEMREELEDLSFRTLDPEAYTVVMQRLDALAERNRNLIGEIEDQLSNNLRHRGLGARVYGRRKKPFSIWTKMERKSIGFEQLSDIFGFRVVVNDIESCYRALGIVHTTWPVVPGRFKDYISTPKQNDYRSIHTTVIGPGNQRVELQIRTEEMDQIAERGIAAHAFYKEGAGSPTEFLKRESNAFAWLRHTIGILSESANPEEFLEHTKLELFHDQVFCFTPKGKLIALPRHANVIDFAYAVHTDVGNSAVGCKINGKFAPLSSELQNGDEVEVLTSEAQAAPPSAWETLAVTGKARAAIRRATRTAVRDQYVGLGRRIVERLFERAKIEYADDKLKGALPRLARTSIEDVMAAVGRGEIKASHVARAMYPDYKEERVARYGVKKGLAAKLKEKSSEPPRSPVAIPIGGINSDLPVKFAPNGGAVPGDRIVGIVTPGEGITIYPIQAPALKDFEEEPERWLDVRWDIEDSVPQRFPARIRVENVNEPGALAQIATVIAEHDGNIDNISMQRRSPDFTETTIDLEVYDLKHLSAILAQLRAKAVVARVERVNG	bifunctional (p)ppGpp synthetase/guanosine-3',5'-bis(diphosphate) 3'-pyrophosphohydrolase
GCF_000284295.1	512565	Actinoplanes missouriensis 431	strain=431	Bacteria	noInfo	Actinobacteria	Actinobacteria	Micromonosporales	Micromonosporaceae	Actinoplanes	WP_041830166.1	Rel[HS]	MSSDVAPPAEGTVQPTQNSRNGGGEATPGDKVNPGENPQGDEVDLETTQPLAPEDTPGGFGLASAPTGRRVRARLARFNAPWQSTQVSEVLEPLIATHRASHPKADARALQKAFDVAARWHSGQYRKSGDPYITHPLAVATILANLGMDTTTLVAALLHDTIEDTDYGLEQMRNDFGAEVALLVDGVTKLDRVKLGDAAKAETIRKMVVAMAKDPRVLVIKLADRLHNMRTLTFLPRAKQEQKAKETLEILAPLAHRLGMNTIKWELEDLAFGTLFPKRFEEINRLIGEHQPQREALLRQVTNRVSLDLKSAKIKAETTGRPKHLYSIYQKMIVRGRDFNDIYDLVGVRILVDTVRDCYAALGVIHANWQPVPGRFKDYIAMPKFNMYQSLHTTVIGPTGKPVEMQIRTFAMHRTAEFGIAAHWKYKEQKGATIVGPPAHIDEMTWLRQLLDWQREASDPSEFLDALRFDLSSQEVYVFTPKGDVIPLPTGSTPVDFAYAVHTEVGHKCIGARVNGKLVPLESTLSNGDVIEIFTSKSATAGPTQDWLGFVKSPRARTKIRQYFNKERREEAIEDGKEAIVKAMRKQGLPLQRMLTSENLTTIARDLHLPDVASLYAAVGENTTSAQSVVQKLVAGFGGEEGAVEDIAETAVATRPPRNRSSAQDPGVVVKGVSDVWVKLARCCTPVPGDAVFGFVTRSGGVSVHREDCANAQDLREQEERVVEVSWKPTSASTFLVAIQVEALDRHKLLADVTRVLSEERVNILSATVTTTRDRVAVSRFTFEMADPKHLGHLVAAVRKVDGVFDAYRVTSGA	bifunctional (p)ppGpp synthetase/guanosine-3',5'-bis(diphosphate) 3'-pyrophosphohydrolase
GCF_000284295.1	512565	Actinoplanes missouriensis 431	strain=431	Bacteria	noInfo	Actinobacteria	Actinobacteria	Micromonosporales	Micromonosporaceae	Actinoplanes	WP_014441545.1	RshA[HS]	MDVDAGHGAALGRALPTTPFARLRSMFSFQSNDDDPVATLTKTHRSIHPSADVAVVRRSYAIAESMHRGQFRKSGDPYITHPLAVAQICAELGMDTTTIVAALLHDTVEDTSYTLEALHGDFGPEVTHLVDGVTKFDKAYYGKAAEGETIRKMIVAAGKDVRVLVIKLADRLHNMRTLDARSPASRARIATATLDVLVPLCDRLGIQALKRDLDDVVLYHLEPDSYARIDEHVKNRPGWNEYLADVSRKAHTALRRSRVDAVVTPRPRHYYSIWKDTVAGGRSVPLDLPRIAVIVDGPDTDCYAALGAIHGRWRPVAGRFKDFIASPKNNLYRSLHTTVVGPEGKLVEVLIRTETMHRYSEYGVATSYRYPKVADEPPGADQLTWLKRVLDWQQDTTDATQFLDSLRCDLAEGQITVFAHGNAHELPSGSTPVDVAYELSPRKGDQCLAATINGRLAPLSSPLRDGDVVEIFSETDGQIEVEPNAPRGPRKEWLGFVKSSQAQMQINRYFDEKNEPGISIADKVRLGRATIGLTLRKHDRGLASEVPLRRLAEELGYPDLETLLVAVCERSLEPDAVVEQLIALVDHPD	bifunctional (p)ppGpp synthetase/guanosine-3',5'-bis(diphosphate) 3'-pyrophosphohydrolase
GCF_000284295.1	512565	Actinoplanes missouriensis 431	strain=431	Bacteria	noInfo	Actinobacteria	Actinobacteria	Micromonosporales	Micromonosporaceae	Actinoplanes	WP_083888799.1	RelP[S]	MTDLDHFLMVYRFGLAEIRTKLEILAEELAHRGTGNPIEHIRPRLKTPTSIAAKAQRIGCPLTYADLRQRIRDIAGIRVVCGFVSDVYTVAEMLTRQPDVDLTQTKDYIAKPKPNGYRSLHLLVEIPVFMSERVVSVPVEVQLRTVAMDFWASLEHKIYYKHSPQVPARLRDELTAAAEDAARLDERMERLHREIHGPQSSPRHTSAS	GTP pyrophosphokinase
GCF_000284295.1	512565	Actinoplanes missouriensis 431	strain=431	Bacteria	noInfo	Actinobacteria	Actinobacteria	Micromonosporales	Micromonosporaceae	Actinoplanes	WP_014441160.1	ActSpo[H]	MAPRMLLSMPLHAITEVYGEAGLRDRFALELESFPDADRETLTEALDLAATLHSGDRRVREPYLNHLLRVAIRIIKYYGVRDTDVLVAALLHDAVEDHPDELGGVPADTPYPEATEAALAVLAHRFNCRVADLVRSVTNPEYDPARDRHEQYREHVAENLDRDPWARVIKISDFTDNGVGVIHTTLEKAFRAATKYRPLVPTLRELVGRPDTPLSTSAKEHILDQLDLAEERFAAILDA	HD domain-containing protein
GCF_000284315.1	1162668	Leptospirillum ferrooxidans C2-3	strain=C2-3	Bacteria	noInfo	Nitrospirae	Nitrospira	Nitrospirales	Nitrospiraceae	Leptospirillum	WP_014449393.1	Rel[HS]	MNNHDVSDLKETTVIPISSIVHTVTIDQLIEETSKYNLPEESQAKIRQAYELSAKAHEGQFRRSGESYVEHPLNVAWILASMKVDATCLITALLHDTLEDTTLSSEQIESLFGSKVVSLIDGVTKIGKFHFQATKAEKQAENFRKMLLSMSEDIRVILVKLADRLHNMRTISSLNIDRQRAIAQETLEIYAPLANRLGIGWIKSELEDLSFSVQDRETYLDLKVKVSNRRRERKNYISTIVKTVQEALIANNLQGEVQGRYKHIYSIYRKMTIQEIPFEEIYDLMGIRIITDTKLNCYAILGLLHSLWKPMAGRIKDFIAVPKSNMYQSLHTTVIGSEGIPVEFQIRTEEMHRVAEEGIAAHWNYKENADGSPAEGERKVVAWLRQLVEWQKELPDNREFMDSVKVNLFPDEVYVFTPKGQVKEMIKGSTAIDFAYSIHTELGHHCMGARINGRWSPIKTELQSGDIVEIISSPSQSPSKDWLRFVATPRARARVRHWLKEEEDRQSAEIGRKSLENEFRKARLNLSDYLKSPYLEVILSYSDQPAPTLENVYSRIGFGQLSPNVVLRKLVPVTQETPEQELPHESFPVSNHPVVVRGGGKDLLISLARCCSPVPGEEIIGYISRGRGVVIHSRDCPNLVHLSIQKERLIQSTWDNDPNNLFEVQIRVLMEDKPGMLAGVSAAISEKGANINHAEVKQDRHKMAVIEIALGVKNTSDLESIMEAIRRVKGVISVQRLKRMTGENSRRSEPA	GTP pyrophosphokinase
GCF_000284335.1	511051	Caldisericum exile AZM16c01	strain=AZM16c01	Bacteria	noInfo	Caldiserica	Caldisericia	Caldisericales	Caldisericaceae	Caldisericum	WP_014452858.1	Rel[HS]	MTKESLFEELKNKVSPYLDGEGMKLLEDAYKFALEKHSGQTRESGEEYIIHPLNVAIILANLKLDAETYAAALLHDVIEDTNVTLEDIKSQFGETVAFLVNGVTKLRGIKSVSTEEAHLESLRKMLLAMAQDVRVVLIKLADRLHNMRTLNYLPSERQKEIAKETMDIYVPLAHRLGIYTMKWELEDLSFRYLEPEKYYELARKVAKKREEREAYVNELMEELRNLLKEHGISGIVEGRPKNLYGIYRKMIRDGKQFEEIYDIIALRIIVDDIPTCYQVLGIVNNYYKLVPGRIKDYIAMPKPNFYRSLHTTVITKSGEPFEIQIRTREMHEIDEMGIAAHWKYKEGKSLDKNYEAKIAWLRQMLEWQKEVRSSKEFVERVKVDLFSDEVLVFTPKGDVIELPQGSTPVDFAFRVHTDIGYRCIGAKVNGSLVPLNYKLQTGDRVEIITSKTATGPKLDWLQFVRTASAKSKIKAYFRKLYEEKKEAEKEEETTKPNLPKIIPLKPKTETSEYFPTINGATNINISVAKCCNPKPFDEIVGYISRGRGVKIHRVDCPNLIRIIENGGKVVEAHWSKGKEKNLYAFFKLTVQDVPGLIYKISGVFAKRNISFENFHSSSKKKKFKGRFLAYVRFSCKLDPKVNLPEIVKELESLEEVVKVRVSKRWIYEGSSAESEEVESESE	GTP pyrophosphokinase/guanosine-3',5'-bis (diphosphate) 3'-pyrophosphohydrolase
GCF_000284415.1	1150469	Pararhodospirillum photometricum DSM 122	strain=DSM 122	Bacteria	noInfo	Proteobacteria	Alphaproteobacteria	Rhodospirillales	Rhodospirillaceae	Pararhodospirillum	WP_014414274.1	Rel[HS]	MMRQFELVERVRAYDPNVDEDALNRAYVYAMKMHGSQTRASGDPYFAHPLDVAGILTQYKLDSSSIITALLHDTVEDTAATLEDIRTLFGPEVARLVDGVTKLSRLQISSDHAKQAENFRKLLLAMSQDIRVLLVKLADRLHNMRTLHFIKNPEKRSRIAAETIEIYAPLAERIGMAAIKTELEDLAFRELHPDAKAAIETRLAFLRKQGEAVVPKVIAQLQATLHEHGLEADVTGREKTPYSIWQKMGRKNINMEQLTDILAFRIQVQDLESCYKALGIIHASYPMIPDRFKDYISTPKRNGYQSIHTAVIGPEKLRIEVQIRTKNMHEVAELGVAAHWSYKQGSPAMDGRQYRWIRELLEILDHTASPEEFLEHTKLEMFSDQVFCFTPKGELISLPSGATPVDFAYAVHTEVGDRCVSAKVNGRLVPLRQVLRNGDQVEIATSKAQTPSPEWERFAVTGKARARIRKFVRLRRRDEYLALGRQLLERAFRTEGYVLSDKALDGVLKIFRHTAVEDLIAAVGEGVLPAREVLQAVYPGLKVLPRLATMVTNARTRKKSDTAERLTIKGMIPGMAMHFAKCCHPLPGDRIVGIVTTGKGITIHTIDCEQLEQFNDEPERWLDLAWDDEINGQVHVGRVNVVMTNEPGSVAAMTTVIAKNKGNVTNLKTTSRQRDFCDIIVDVEVQDLRHLTNIIAALRATPAINYVERARH	GTP pyrophosphokinase
GCF_000284435.1	1041809	Candidatus Arthromitus sp. SFB-mouse-Yit	strain=SFB-mouse-Yit	Bacteria	noInfo	Firmicutes	Clostridia	Clostridiales	Clostridiaceae	Candidatus Arthromitus	WP_005805248.1	RelQ[S]	MAIKQWKTFLMPYQQAVEELKIKFKSIRKEFKFKNEYSPIEFVTGRVKEVASILEKVKKFNIPIDRIEFELEDIAGIRIMCQFVDDIMKVVNIIRKRKDLTILYEKDYITNVKESGYRSYHIIIKYPVNLSIGCKEIISEIQIRTLGMNFWATAEHSLNYKYKQHIPNNLKNKLKQAADTVYKLDELMMQIKDEIRDAQRLFDVKSHIVSNITDALTSLISLGGLKEFTNYQMQLTALIEIGDVNQLNSLLLKIQRDIDKYKNF	MULTISPECIES: GTP pyrophosphokinase
GCF_000284435.1	1041809	Candidatus Arthromitus sp. SFB-mouse-Yit	strain=SFB-mouse-Yit	Bacteria	noInfo	Firmicutes	Clostridia	Clostridiales	Clostridiaceae	Candidatus Arthromitus	WP_005806106.1	Rel[HS]	MYQKLESIISRLSSENRDSIITAFNFAFNAHINQKRIDGEPYIVHPLEVAYILSEMNLDVNTIIGGLLHDVIEDTEFTYSDIATTFGEEVAILVEGVSKLDKINYKTKEEAQAGNIRKMLMAMTKDIRVILIKLADRLHNMRTLKYLSEHKQQEKSKETLNIFVPLAHRLGISKIKWELEDLSFRYLNPDEYYKIAKLVSEKRDDREKLTNKIITEFKEVLSESNVNAIIEGRPKHLYSIYKKLIQKNKTIDEIFDLIAIRVIVDNIKNCYIALGLAHEKYNPISNKFKDYIAMPKSNNYQSLHTTVLTKSGKPFEIQIRTKQMHKVAELGIAAHFKYKEQTDTKDSFDEKFVWIREVVEWLTETKNPTEVMENFKTDLIFQEIFVFTPEGKVISLPIGSTPVDFAFRIHTDVGYRCEGARVNKKMVTLDHILETGNIVEIITSKQMKGPSIDWLGFVKSNHAKSKIRQWFNKIAKEDNIARGKYLFEKECKKRSIRLNDVYINKLLKSLSVFNLDELYFSLGTGNITFHTVLSKITDLSSENFIDKKTDKKDYSNIEYKQHHTSPKSSYKNEVLIEGQSNLLTKFAKCCTPVCGDDIVGFITRGKGITVHRKDCQNAIKCSDKERIINIEWYYINNRKYDVDICVTFRNVTSFIIEDISKVVKSFNVYIKSINFREVDSEISKADIRINIDSREKLDKLIASLRGVKGVFNVFRPNTNSN	(p)ppGpp synthetase
GCF_000284615.1	1163748	Marinobacter hydrocarbonoclasticus ATCC 49840	strain=ATCC 49840	Bacteria	noInfo	Proteobacteria	Gammaproteobacteria	Alteromonadales	Alteromonadaceae	Marinobacter	WP_014420405.1	SpoT[HS]	MHAFGLFCPRYTENDGGAVVAAEATVEELARELSSYLDTNRINQVRRAYYYAEQAHEGQMRKSGDRYITHPLAVAGILADLRLDHQSLMAAMLHDVIEDTGIPKDALAEQFGEDVAELVDGVSKLTQIEFRSRAEAQAENFQKMTLAMAKDIRVILVKLADRLHNMRTLGPMPYEKRLRIATETLDIYAPIANRLGMHSICTELEDLGFSSLYPMRAKYISKAVEKLRGSHREIIEDIRGKLQEKLEERGLPGRILGREKHLNSIYNKMKFKQKSFHEIMDVYAFRIITDTEDNCYRILGAVHSLYKPLPGRFKDYIAMPKSNGYQSIHTTLFGMHVNIEIQIRTEEMEHIANNGIAAHWMYKNEASGVTTINQSRVDRWVKGLMEMRERADDSMEFIEHVKVDLFPDEIYVFTPKGRIMELPSGATPVDFAYAIHTDIGNASVACRINRNLASLSQPLQSGQTVEIITAPGARPNPAWLSFVVTGKARSSIRHVLKTRKRTESMELGRTLLKRSLKGFGAKLSDISDAQKQAVVNHNQVNSFDDLISDIGLGNRMAYLVARQLVSGNDVMDAPANLENAPDSKQGAVTIRGTEGLLVRFANCCKPIPGDPVVGVMDSGNGMVIHSDTCSRLPEDDEGRARLTHLKWAKDITDEFSVELRVELERQRGVIAEVANAVAMADGNIERISVEDQNARFGIVSLVVHVNGRKHLARVMRRVRNIRAVTHIGRVRH	bifunctional (p)ppGpp synthetase II/ guanosine-3',5'-bis pyrophosphate 3'-pyrophosphohydrolase
GCF_000284615.1	1163748	Marinobacter hydrocarbonoclasticus ATCC 49840	strain=ATCC 49840	Bacteria	noInfo	Proteobacteria	Gammaproteobacteria	Alteromonadales	Alteromonadaceae	Marinobacter	WP_011785705.1	RelA[HS]	MVKVREDYSISGDGEVDLDRCVQHIAEQTHLEDPGQLRRACEKAAQIAVQAFREDRLWAPGASSFRTGLEMAQVLAELHLDQASLVAAVLYRAVREERVPLEEVRKEFGDEVAGLINGVQQMAAISSIHHPLKGNVLGQSEGQLDNVRKMLVTMIDDVRVALIKLAERTCAIRAVKDAPEEKRMRVAREVFDIYAPLAHRLGIGHIKWELEDLSFRYLHGSAYKKIAKLLDEKRLDRESYIRRVIDTLQTELKASGIKAELSGRAKHIYSIWRKMRRKGIDFSQVYDVRAVRILVPEVRDCYGALGIVHTLWRHIPNEFDDYIANPKENGYQSLHTAVIGPEGKVMEVQIRTHAMHEEAELGVCAHWLYKGTDTRNKSTGYDAKINWLRQVLEWQEELGDISGLADHLKSDVASDRVYVFTPEGHVVDLPQGATPVDFAYRVHTEIGHACRGARVNSRIVPLTYPLKTGDQVFILTSNNPAPSRDWLNPSLGYIQTSRARAKVTHWFKQQNRDRNVIDGRAILEDEFKRLSLFDVELEQLAAKVNYHSIDDMFAAIGAGDLRPTHVANVAQQLLEPRSEQLDLKLTPNRKKPYDTESDIQILGVGKLKTQVAKCCKPLPGDPIGGYITVGRGVTVHRQDCLTFLNLREFEPNRIIEVNWGGQPAAVYPVDIEIEAYDRSGLLRDITQVLSSSRSDVLSLNTVTNKDENTATMRVTVEISSLEQLARLLAQIRNLPNIIDVRRKRG	GTP pyrophosphokinase
GCF_000285415.1	238241	Chromobacterium sp. C-61	strain=C-61	Bacteria	noInfo	Proteobacteria	Betaproteobacteria	Neisseriales	Chromobacteriaceae	Chromobacterium	WP_039753689.1	RelA[HS]	MVSVVRSMADTLADAANPQRWLEGLSSSLSGEEQAMITRAFDEARALYCGKTMAQTGEDLFNHAVAAAAIVADLNLLPDAIVATLMFAASDYREDWQAWLSETFNPTVAVLVEGVNGVRRITELARIDKLSTPEERARQAETMRKMLLAMVADIRVVLIKLAWRTQTMHYLAEVADETVRRRIATETLDLFAPLANRLGVWQIKWELEDLGFRHTEPDSYKRIAKLLDERRLERIDYIDRLLDTLRTELKNAGVKAEVAGRPKHIFSIWKKMKKKKLDFCELYDIRAVRILVERLPDCYTALGIIHGTWQPIPGEFDDYISHPKANNYRSLHTAVIGPEDKAVEVQIRTFEMHEHAEFGVAAHWRYKEGGKGDAAYEEKISWLRQLLDWREEMSDREGLAEAFKTELFADTIYVLTPQGRVIALPFGATPIDFAYSVHTNLGHRCRGAKVEGQIVPLSTPLQNGQRVEILTAKEGGPSVNWLHDGWVKSHRAISKIRQHIRLLNADTVRETGKMLFERELARHSHMQPNLGALAEKLGYDKLEEVYGALGHGELTTRVVSNAIVSFAPPPPTDVAPESLVKASKGGHDAGGVLIEGVDNLMTVLAKCCKPAPPDGVMGFVTKGRGISIHRTNCLTLKKLSVEAPERLIAAEWGDQRSSVFPIDIEIIAMDRPGLLRDLSDVLSREKLNLIGVNTLSRDTRARMRFTVEVRQVQDISRVLSRMMELSGVQEARRL	MULTISPECIES: GTP pyrophosphokinase
GCF_000285415.1	238241	Chromobacterium sp. C-61	strain=C-61	Bacteria	noInfo	Proteobacteria	Betaproteobacteria	Neisseriales	Chromobacteriaceae	Chromobacterium	WP_019103870.1	SpoT[HS]	MATGIEDEIDYNALIDSEAQAFFESVARYLKPEDVQLLRQAFEVSRAAHEGQTRKSGEPYITHPLAVAGMLAEWRLDVQGLAAALLHDVLEDTGVTKPTLIEKFGKIIADLVDGLSKLERLEYQTKETAQAESFRKMVLAMARDIRVIIVKLADRLHNMRTLDSMREDKRRRIALETLEIYAPIANRIGLNKVYRELQDLAFKHLHPHRYGVLSKAVRAARGNRREVVTKILQSVSQKLVQSNIEATIKGREKNLYSIYKKMQEKHLSFSEVLDIYGFRVVVNDIPGCYLALGALHSLYKPIPGKFKDYIAIPKGNGYQSLHTTLFGPYGTPVEMQIRTREMNSVAEAGVASHWMYKSGDGVNTAQQRTHQWLQKIMDMQEESDDPVEFLEHIKIDLFPDEVYVFTPKGKIMVMPQGATPVDFAYAVHTDIGHRCIAARVNHALVPLRTVLRNGDTVEIITSTQAKPNPSWLTFVQSGRARSGIRNYLKSLQQEEAVGLGEKLLKQAIGALAVTPLALSDELWVEYLAAFGEKLASHQDVLADIGAGKLMPIVVARRLLELAGERLGEEVKVGPVTIRGNEGGMVQLSPCCNPLPGDEILGVITKGQGLVIHRKGCPNARRADHDKLLDVNWEAQRDRMFGVTVGVLSRNERGALADIATAISQASANIESADTQDSSRDGDGLFNIHFRLQVEGVEHLERVLSAIRVLPVVQRVQRR	MULTISPECIES: bifunctional (p)ppGpp synthetase/guanosine-3',5'-bis(diphosphate) 3'-pyrophosphohydrolase
GCF_000285495.1	946235	Oceanobacillus massiliensis str. N'diop	strain=Ndiop	Bacteria	noInfo	Firmicutes	Bacilli	Bacillales	Bacillaceae	Oceanobacillus	WP_010651015.1	Rel[HS]	MAKEENLTITDIINKASIYLSNDDVELIQHAYDFASEAHHDQFRKSGEPYIIHPVQVAGILANLEMDAETIAGGFLHDVVEDTDVTLEKMEQEFNHEIAMLVDGVTKLGKIRYETKEAQQAENHRKMFVAMAKDIRVILIKLADRLHNMRTLKHLSSEKQRRISNETLEIFAPLAHRLGISTIKWELEDTALRYLNPQQYYRIVQLMKQKREERESYIKEVIDELSVDLHEVNIEAEMSGRPKHLYSIYQKMVLQNKQFNEIYDLLAVRIIVDSIKDCYAVLGIIHTNWKPMPGRFKDYIAMPKQNLYQSLHTTVIGPKGDPLEVQIRTKEMHEIAEYGIAAHWAYKEGKQVKPGKKSFEEKLTWFREILDWQNDTHDAEEFIESLKIDLFFDMVYVFTPKGEVIELPSGSIPLDFAYKIHTEIGNKTIGAKINGKMEPLDYKLQNGDIVEVMTSKHSYGPSQDWLKMTQTSQAKSKIKQFFKKQRREENVIKGKEAVEKEIRALNIEPKEVLLPDNMQRVYDKFNFTNEEDMYAAVGYQGITAALIATRLTEKLRQTRQKEQDLATTLEEVKTDPSHSRSHKKDSGVKVEGVDNLLVRLAKCCNPVPGDTILGYITKGRGVSVHRSDCPNVQTEEAQQRYLHVEWENGNTDNKQYHVDIQITGYDRRGLLNEVLQAVNETKTNITHVNGKSDRNKMAIIHITILIHNTNHLRKIVERIKQIKDVYTVTRTVQ	GTP pyrophosphokinase
GCF_000285495.1	946235	Oceanobacillus massiliensis str. N'diop	strain=Ndiop	Bacteria	noInfo	Firmicutes	Bacilli	Bacillales	Bacillaceae	Oceanobacillus	WP_010651841.1	MixSpo[H]	MKEKAREFAELAHKGQTRKNSDSAYITHPIRVAERLEQAGFSETLVCAGYLHDVVEDTPIEIEEIEREFGPETARIVAAHTEDKSKSWQERKQHTIDTVKYADKEIKCLIIADKLDNLLGLEEDLTQLGQAIWKNFNAGAAEQAWYNRSIVNHMYEGFAVDEIPDFFKTYEEAVKRVFG	phosphohydrolase
GCF_000285495.1	946235	Oceanobacillus massiliensis str. N'diop	strain=Ndiop	Bacteria	noInfo	Firmicutes	Bacilli	Bacillales	Bacillaceae	Oceanobacillus	WP_044476826.1	RelQ[S]	MNWEAVLAPYKQVVEELKVKLRGMRSQYELESSHSPIEFVTGRVKPIQSIIEKAELRNISLDDIDSEIQDIAGVRVVCQFVEDIYTIINMLQTRNDFTIIEEKDYITNKKASGYRSYHMIIEYPVATIHGQKMVLAEIQIRTLAMNFWATNEHSLNYKYEGRLPGEVRSRLERAAEAAFKLDEEMSKIRNEIHEAQRLFRRK	GTP pyrophosphokinase
GCF_000285515.1	1033743	Paenibacillus senegalensis JC66	strain=type strain: JC66	Bacteria	noInfo	Firmicutes	Bacilli	Bacillales	Paenibacillaceae	Paenibacillus	WP_010270702.1	Rel[HS]	MGIEHLLEKASTYLKEKDLNKIKEAYEFAEKAHHGQVRKSGEPYILHPLAVADIVVNMQMDVTSVIAALLHDVVEDTTVSLDTLKEHFGETCAMLVDGLTKLEKIKFKSKQEQQNENYRKMFVAMAQDIRVILIKLADRLHNMRTLKYQSEESQRRIADETLEIFCPIAHRLGISAIKWEMEDIALRYLNPQKYYRIANLMQKKRTEREQYIKDVIIKIKEKVSEMGIESDISGRPKHIYSIYKKMTARGKQFNEIYDLLAIRVIVDNIKDCYATLGIIHTLWKPMPGRFKDYIAMPKTNMYQSLHTTVIGPKGEPLEVQIRTWEMHRTSEYGIAAHWAYKEGSAVPSGSFMEKMNWFREILELQNEAKDASEFMESLKMDFFSDLVFVFTPKGEVIELPAGSVPLDFAYRIHTEVGNRTIGAKVNGRIVPLDHKLNNGDIVEILTSKHSYGPSQDWLKIAQSSHTRNKIKQWFKKEKREENVAKGRDAVERELKRLGLDPAAWMSDDKLLEVAGKYNFNDIEDMLSAIGFGGITAAQIVTRLTEKLRKESAEQNYQLSSEVKEVKSSPEKKSRPTHGVRVKGVDNLLVRFARCCNPVPGDEIIGYITRGRGVSVHRADCTNIPDTEGEEGNRVIEIEWADSVEANYSVEIEITGHDRYGLLNEVLQAVSESKTVISAVSGRSDKNKLAQIHMTILIRNTDHLHSVVEKIKRLQDVYSVQRIMQA	bifunctional (p)ppGpp synthetase/guanosine-3',5'-bis(diphosphate) 3'-pyrophosphohydrolase
GCF_000285515.1	1033743	Paenibacillus senegalensis JC66	strain=type strain: JC66	Bacteria	noInfo	Firmicutes	Bacilli	Bacillales	Paenibacillaceae	Paenibacillus	WP_010274803.1	RelQ[S]	MDGRDWNKFLFPYEQAVEELKVKFKTLRSELKSREEYSPIEFVTGRVKRISSILEKAKKLNVPLDEIESGIEDIAGIRIMCQFVEDIQRLAELIKQREDMTIVYCKDYVTNKKESGYRSYHIIIKYPVQTALGMKNVLAEIQIRTLAMNFWATIEHSLNYKYKDSLPEDVTRRLSKAAEAAYVLDQEMSSIRDEIMESQRAFEDNSNLVSKLLNDIQQLYFYHRVREAVYFQLKFNELWEAEDIWSLKQLAHSLDEAILKAKRMSDRRRK	GTP pyrophosphokinase
GCF_000285515.1	1033743	Paenibacillus senegalensis JC66	strain=type strain: JC66	Bacteria	noInfo	Firmicutes	Bacilli	Bacillales	Paenibacillaceae	Paenibacillus	WP_010269258.1	RelP[S]	MELKDIKGWQRTIHEYRFALRELETKVMILNTEWKLRDGYSPIEHVKVRLKEPESIINKMKRKNLQVTEENIVNHIQDIAGMRIVCAFVKDIYHIIDHMKLRSDLRIVQIKDYIAAPKPNGYQSVHLIVQVPLVLSDGTRWVYAEIQLRTMAMDFWASLEHILYYKFDKRVPPHVQQELTDAAKAAYELDEKMLQLRREIIQFAEEEEKSVV	GTP pyrophosphokinase
GCF_000285535.1	1033734	Bacillus timonensis	strain=MM10403188	Bacteria	noInfo	Firmicutes	Bacilli	Bacillales	Bacillaceae	Bacillus	WP_010677893.1	MixSpo[H]	MDMIEKAIIVASKAHDGQYRKLTNIPYITHPLGVGLMLIKINVRAELVAAGILHDTVEDTDITLEDIKADFGDEIAELVDGCSEPNKSLPWEERKEHTVSFLRTASEDIRTVVCADKLHNIRSIIRDYEVQGEQVWHRFSRGKVKQEWYYRSVADSLGQASTVPLLEELKKEINRLFG	bifunctional (p)ppGpp synthetase/guanosine-3',5'-bis(diphosphate) 3'-pyrophosphohydrolase
GCF_000285535.1	1033734	Bacillus timonensis	strain=MM10403188	Bacteria	noInfo	Firmicutes	Bacilli	Bacillales	Bacillaceae	Bacillus	WP_010283174.1	RelP[S]	MSVGTRMDQIKDMKVELIRFMMSYKFALEEMMTKINILKQEFHYIHDYNPIEHVSSRLKSPESILNKVNRKGYDFSIGSIKKNVRDIAGIRIVCSYISDIYKISEMLQQQKDVTLIECKDYIKNPKPNGYQSLHLILQIPIFMSDREDHVFVEIQIRTIAMDFWASLEHKIYYKYNKEIPQHMKDELKEAAVTASQLDKKMESLQTEMNKLKESAKAENLYRNEEPFRLPAELLSFVKQ	GTP pyrophosphokinase
GCF_000285535.1	1033734	Bacillus timonensis	strain=MM10403188	Bacteria	noInfo	Firmicutes	Bacilli	Bacillales	Bacillaceae	Bacillus	WP_010283331.1	RelQ[S]	MSKDWDLFLAPYKQAVDELKIKLKGMRAQFEMQGTHSPIEFVTGRVKPIPSILDKAIKKSIPLDRIEEEMQDIAGLRMMCQFVDDIKLVVELLKMRNDFEIIEERDYITKKKDSGYRSYHLVIKYPVQTISGEKKILVEIQVRTLAMNFWATIEHSLNYKYKGRFPEEIEHRLQRAAEAAFLLDEEMSKIRGEIQEAQVIFSRKTDSNDSDKT	GTP pyrophosphokinase
GCF_000285535.1	1033734	Bacillus timonensis	strain=MM10403188	Bacteria	noInfo	Firmicutes	Bacilli	Bacillales	Bacillaceae	Bacillus	WP_010678253.1	Rel[HS]	MANEQVLTPEQVIENAKKYLNDNDIEFIKRAYKFAEEAHKEQFRKSGEPYIIHPVQVAGILVDLEMDPSTIAGGFLHDVVEDTNVTLQEISDAFSSEVAMLVDGVTKLGKIKYKSKEEQQAENHRKMFVAMAQDIRVILIKLADRLHNMRTLKHLPPEKQRRISNETLEIFAPLAHRLGISRIKWELEDTALRYLNPQQYYRIVNLMKKKRAEREEYLEEVIKEVKDRVDEVSIKADISGRPKHIYSIYRKMVLQNKQFNEIYDLLAVRIVVNSIKDCYAVLGIIHTCWKPMPGRFKDYIAMPKPNMYQSLHTTVIGPKGDPLEVQIRTVEMHQIAEYGIAAHWAYKEGKQVNQQSSFEEKLTWFREILEWQNDATNAEEFMESLKIDLFSDMVFVFTPKGDVIELPSGSVPIDFAYRIHSEIGNKTIGAKVNGKMVTLDYTLKTGDIIEILTSKHSYGPSQDWVKLAQTSQAKNKIRQFFKKQRREENIEKGKELVEKEIRNLEFEVKDILTPENIKRVAEKFNFSNEDDMYAAIGYNGITAAQIANRLTDKLRKQRDLEQVAETVSEVKQVSARSKRRDSGVQVQGIDNLLIRLSKCCNPVPGDEIVGFITKGRGVSVHRADCQNVHTKDAQQRLIEVEWESNLNDRKEFNVEIEINGFDRRGLLNEVLQAVNETKTNISAVSGRSDRNKMATINMSISIQNVSHLHKVVERIKQIRDIYSVRRVMS	bifunctional (p)ppGpp synthetase/guanosine-3',5'-bis(diphosphate) 3'-pyrophosphohydrolase
GCF_000285555.1	1033739	Kurthia massiliensis	strain=JC30T	Bacteria	noInfo	Firmicutes	Bacilli	Bacillales	Planococcaceae	Kurthia	WP_010286743.1	RelQ[S]	MGQWDRFLQPYKQAVDELKIKLKGIRTQFQRNNETSPIEFVTGRVKPLASIYDKSLSKGLVFEPSERLAHELQDIAGVRIMCQFVDDIPTVLELLRQRHDLKIVEEKDYITNAKTSGYRSYHVVVEYPVATIQGEMTILAEIQIRTLAMNFWASIEHSLNYKYKGVFPSEISERLQSAAEAAFRLDEEMSQIRDEIHEAQAYFTEYKEASNPVVRDKGGNEKGENV	GTP pyrophosphokinase
GCF_000285555.1	1033739	Kurthia massiliensis	strain=JC30T	Bacteria	noInfo	Firmicutes	Bacilli	Bacillales	Planococcaceae	Kurthia	WP_010287750.1	RelP[S]	MVNVQTNHREHMQTLRINMTRFMMAYKFALDEIDTKVRILQEEFRLMHEYNPIEHVNIRLKSPESILKKMQKRNLPYTLEAIKENITDIAGIRIICSFVSDIYRLKEMFERQSDLHIIEVKDYIANPKENGYQSLHIIMKVPVYLSDRCEEVYVEMQIRTIAMDFWASLEHKIYYKYNKKIPQRLIDELKEAAVSAAELDHKMEKLNKEINILKQFDEDEPLLDNVDALEMLDTLRKVSRDQ	GTP pyrophosphokinase
GCF_000285555.1	1033739	Kurthia massiliensis	strain=JC30T	Bacteria	noInfo	Firmicutes	Bacilli	Bacillales	Planococcaceae	Kurthia	WP_010288080.1	Rel[HS]	MAKDQVMTAEEVFDILASYMNEEHVDFVRRAYELAREAHKEQFRSSGEPYIVHPVQVAGILADLQMDPETVSAGFLHDVVEDTEVTRDDLVEQFGEEVAMLVDGVTKLGKIKYKSKKEQQAENHRKMFVAMAQDIRVILIKLADRLHNMRTLKHLPVEKQRRISKETLEIFAPLAHRLGISAIKWELEDTALRYLNPQQYYRIVNLMKRKRTEREAYLKNVMDEIHGQLGDVDIQAELSGRPKHIYSIYKKMQSQHKQFNEIYDLLAIRVLVDSIKDCYAVLGIVHTLWKPMPGRFKDYIAMPKQNLYQSLHTTVIGPYGDPLEVQIRTNEMHNIAEYGVAAHWAYKEGKNAATEKSDIDSKLTWFREILEFQSVSNDAEEFMESLKFDLFSDMVYVFSPKGDVLELPAGSVPIDFAYRVHSEIGNRTIGAKVNGKMVPLDTPLETGDIVEVITSKQSFGPSRDWLSIAQSSQAKHKIKQFFKKQAREDNVNKGREMIEKEIIEQGFDREEVLTPENFKRACEKFNYQSADDLIAAVGFNGMTALQVVNRLAERIRKERDSQEALEKITKEMEKPEDTKPTETGVVVRGLENLLIRLSRCCRPVPGDDIVGFITKGRGVSVHRADCPNVQAATEKERLIDVEWSYAENDNKLYAVDIEVTGFDRPALITDVMQIVNEAKTQISAVNGRADRDKIATVHLTLQINNIQHLYKVVDRIKQIPDIYSVQRVNN	GTP pyrophosphokinase
GCF_000285575.1	1033737	Clostridium senegalense JC122	strain=type strain: JC122	Bacteria	noInfo	Firmicutes	Clostridia	Clostridiales	Clostridiaceae	Clostridium	WP_081496231.1	CloRel[S]	MYKIDGIYENDKVKYKFELQIKSLVNMFWGEIEHKVIYKNKNYMLGDEFLKNILTSIKNIYA	hypothetical protein
GCF_000285575.1	1033737	Clostridium senegalense JC122	strain=type strain: JC122	Bacteria	noInfo	Firmicutes	Clostridia	Clostridiales	Clostridiaceae	Clostridium	WP_081496232.1	CloRel[S]	MLIQSFYEKDGGNVVELKIFNFIDETIKLLEETKPEINDVSEEIEDYLKKHLESMNDGDINLVTRIKSKSSLEEKIIRNNYYKKYKCAEDLLHNLQDLIGIRVECRFIEDEVKIYEKLREVFNERDIDGYYYNSLNKNIRLYLAGEQPQKQKMVLKYIK	hypothetical protein
GCF_000285575.1	1033737	Clostridium senegalense JC122	strain=type strain: JC122	Bacteria	noInfo	Firmicutes	Clostridia	Clostridiales	Clostridiaceae	Clostridium	WP_010294325.1	RelQ[S]	MAVIEWKKFLIPYDQAVEELKVKLRSIRRELRKKNEYSPIEFVTARVKEVSSILEKANKFDIPLDRIAYEMEDIAGIRIMCQFVDDIDKVVELIRQRRDMQIIYEKDYVANVKTSGYRSYHMIIKYPVNMADGQTEILAEFQIRTLAMNFWATVEHSLNYKYKHDIPTDIRGKLKNAADAAFKLDEQMLEIKDEIKDAQKLFEVKSSLVTSIVENILTLSSLGKIAEASRFSESLNRLLEVGEIHELNALLEETKKVLDKYNKR	GTP pyrophosphokinase
GCF_000285575.1	1033737	Clostridium senegalense JC122	strain=type strain: JC122	Bacteria	noInfo	Firmicutes	Clostridia	Clostridiales	Clostridiaceae	Clostridium	WP_042315873.1	FpRel[S]	MEKNNINWDNLNAIYNDFIQSRENYETQAEFISNIVKNACNVHTVKARVKNAERLIEKIIRKTRDRKEKYGEDFNFTIENYKDEINDLIGIRAIHIFKQEWESIHQFILNTWKVTEMTANVREGDDTSRFEELGIQIHSRKSGYRSVHYLIEFYPTSQKVIAEIQVRTIFEEGYGEIDHQLRYSHKEIPKVLEANLLLFNRIAGSADEMASFINLLNDNLGSVKCEYNKVLKEKEEEIKLLKEKICSFEKK	GTP pyrophosphokinase
GCF_000285575.1	1033737	Clostridium senegalense JC122	strain=type strain: JC122	Bacteria	noInfo	Firmicutes	Clostridia	Clostridiales	Clostridiaceae	Clostridium	WP_010292951.1	Rel[HS]	MLEKLLDKINKNCTNVDIEEVRKAFELSFEAHKEQKRESGEPYIIHPLEVACILAELGLDTSTIVAGLLHDVIEDTDYTYEDICQMFSVEVADLVQGVSKLGKIKYKTKEEQQADNVRKMLLAMAKDIRVILIKLADRLHNLRTLKFKKEAKQKEKAKETLDIYAPLAHRLGISKIKWELEDLSLRYLHEKEYYELVKEISQKRAEREVQIENIIKNLQDNLDKVGIKSEIEGRPKHFYSIYRKMVKKNKTIDQIFDLTAVRVLVDDIGDCYAALGIVHTIYKPIPGRFKDYIAMPKPNMYQSIHTTVIGPFGKPVEIQIRTYEMHRIAEYGIAAHWKYKEGISNNNDSLESRLSWLREMLEWQGETSDAEEFMEGFKIDLFSDEVFVFTPKGDVISLPYESTPIDFAYSIHTDIGHKCTGAKVNGKIVPLTYHLKTGEIVDVITSSNSKGPRMDWINIAKSNRAKSKIKSWLKRAKRDESIEKGKELLEKECKKHGFTLNEILKASALEKILKRYNLKCLDDLYAAIGVNEIIPTNIVNKLKESLNESQIQSKDDEIKSIENKNTIKIRANNKGVSHIQVKGEGNLLVRFAKCCNPVPGDEIIGYITKGSGVSVHRKDCKNLIALENKEKERIVDVSWEDEKNFGEYLTKIQIKADDKVGVLTNIIQIINDSSVNIISINAKTTKARESIINVKISIATVEQLTKIQKKIRSLNGVYDVYRIKN	(p)ppGpp synthetase
GCF_000285595.1	1033740	Kurthia senegalensis	strain=type strain: JC8E	Bacteria	noInfo	Firmicutes	Bacilli	Bacillales	Planococcaceae	Kurthia	WP_010303544.1	Rel[HS]	MAKDQVMTVEEVFDILSSYMNDEHVAFVQRAYELARDAHKEQFRSSGEPYIVHPIQVAGILAELQMDPETVSAGFLHDVVEDTSVTREDLVEQFGEEVAMLVDGVTKLGKIKYKSKKEQQAENHRKMFVAMAQDIRVILIKLADRLHNMRTLKHLPVEKQRRISKETLEIFAPLAHRLGISAIKWELEDTALRYLNPQQYYRIVNLMKRKRTEREAYLQNVMDEITEQLDDVSIPADLSGRPKHIYSIYNKMQSQHKQFNEIYDLLAVRVIVDSIKDCYAVLGIVHTLWKPMPGRFKDYIAMPKQNLYQSLHTTVIGPYGDPLEVQIRTKSMHNIAEFGVAAHWAYKEGKSAVTENTDIDSKLTWFREILEFQNESNDAEEFMESLKFDLFSDMVYVFSPKGDVLELPAGSVPIDFAYRVHSEIGNRTIGARVNGKMVPLDTPLETGDIVEVITSKQSFGPSRDWLSIAQSSQAKHKIKQFFKKQAREDNVNKGREMIEKEIEEQGYNREEVLTQENFKRACEKFNYTSSEDLIAAVGFNGMTALQVVNRLAEKIRKERDSQEALEKIAKGMEKPENTKPTETGVVVRGLENLLIRLSRCCRPVPGDEIVGFITKGRGVSVHRADCPNVQSSDEKERLIDVEWSFAENDQKLYAVDIEVTGYDRSGLITEVMQVINETKTQINAVNGRADRDKIATVHLTLQIKNIQHLYKVVDRIKQISDIYSVQRVNN	GTP pyrophosphokinase
GCF_000285595.1	1033740	Kurthia senegalensis	strain=type strain: JC8E	Bacteria	noInfo	Firmicutes	Bacilli	Bacillales	Planococcaceae	Kurthia	WP_010302018.1	RelQ[S]	MGQWDRFLQPYKQAVDELKIKLKGIRTQFQRNNETSPIEFVTGRVKPLASIYDKTLSKGLVFEPSERLAHELQDIAGVRVMCQFVDDIPTVLNLLRQRHDLKIVEEKDYITNAKPSGYRSYHVVVEYPVATIHGEMTILAEIQIRTLAMNFWASIEHSLNYKYKGDFPSEISERLQSAAEAAFRLDGEMSLIRDEIHEAQAYFTEYKEASEPVVRENDSNEKGENV	GTP pyrophosphokinase
GCF_000285595.1	1033740	Kurthia senegalensis	strain=type strain: JC8E	Bacteria	noInfo	Firmicutes	Bacilli	Bacillales	Planococcaceae	Kurthia	WP_010303005.1	RelP[S]	MVEIQPEQKQLARQLRVEMTRFMMAYKFAIDEITTKVNILKEEFQLMHEYNPIEHTNTRLKSPESIIRKIIKKNIPYSIEAIRETITDIAGIRIICSFVSDIYKLKEMIERQSDLTIIEVKDYIANPKENGYQSLHLIMTIPVFLSDRREDVYIEMQIRTIAMDFWASLEHKIYYKYDKHIPSHLTDELLQAAQTAKHLDLKMERLNEEINILKKQEVEEELPETNIDAIQLLAVLKQIGINEK	hypothetical protein, partial
GCF_000285835.1	1033736	Brevibacterium senegalense		Bacteria	noInfo	Actinobacteria	Actinobacteria	Micrococcales	Brevibacteriaceae	Brevibacterium	WP_019157540.1	Rel[HS]	MTHVDESAGNRRRGLGRLAFWTARAQQDPARPRALGPLLQALEVNHPRSDTGLVLRAYRVADRAHTGQTRKSGDPYITHPVAVATILAEIGMTPTTLAAALLHDTVEDTDYSLGQLREDFGDEIAVMVDGVTKLDKIEYGAAAQSETVRKMIVAMSRDIRVLVIKLADRLHNARTWKYVPASSSGRKAKETLEIFAPLAHRLGMNTIKWELEDLSFQVLYPKVYEEIVRLVAERAPEREKFLGTVSKELGDELVASGIDGTISGRPKHYYSIYQKMVVRGHEFADIYDLVGVRVLVETVRECYAVLGIVHARWSPIAGRFKDYIAMPKFNMYQSLHTTVIGPDGRPVEIQVRTREMDRRAEYGVAAHWKYKDRGGVSSGGRTAKVGDTGTVDDVAWLRQLLDWQKEVSDPEEFLDSLRYEVNSQEVYAFTPKGDIIALPAGSTPVDFAYAVHTEVGHRTMGARVNGRLVALESELSNGDVVEVFTSKDESAGPSRDWLAFVRSPRARSKIRQWFSKERREEAIESGREQLARAMRRHSLSAERLMSAEGLLAVAEQMHLTDVSAVYAAIGNGTTSAAHVVDLLAKAVGEEKAPAVPVGPTNPTGRSSGHHSTAEGVRVTGADGLLVKLARCCTPVPGDRIVGFVTRGAGVSVHRDDCTNLESMRAEPERFVDVEWTGSSRGLYLVNIQVEALDRAGLLSDITRVLSELHVNILSASVATSRARVAQSRFVFEMGDGTHLDNVLAAVRRVEGVFDVYRVTV	GTP pyrophosphokinase
GCF_000285855.1	1095771	Ruminococcus sp. JC304		Bacteria	noInfo	Firmicutes	Clostridia	Clostridiales	Ruminococcaceae	Ruminococcus	WP_019161785.1	RelQ[S]	MEIQLWRSILCPYELAVRELEVKFNHIIDECKENDIYCPIEQVEGRVKSVSSILEKMQRKQIPMERMEEEVEDIAGVRIICQFEEDIETVASLIQKRSDMTIKSEKNYLKHIKQSGYRSYHLIIYYTVDTVKGPKKLQAEIQIRTMAMNFWATIEHSLQYKYKGDMPEHVAERLSKAADAINALDREMSSVRNEIMDAQNSSQLQSNLVKDILINIENLYKIANKREIMKIQDEFLRVFRTKDLQQLERFHRQLDIISEGYRAQAVYHHV	GTP pyrophosphokinase
GCF_000285855.1	1095771	Ruminococcus sp. JC304		Bacteria	noInfo	Firmicutes	Clostridia	Clostridiales	Ruminococcaceae	Ruminococcus	WP_019162132.1	Rel[HS]	MAETIKNTEEKKDGIQTEQEKLESVKRADAAVKSMHDFTSPEVLYRELINSVLKYHPSTDISMIEKAYKVASEAHKDQKRKSGEPYIIHPLCVAIILADLELDKETIVAGLLHDAVEDTWMTYEEVEKEFGSEVALLVDGVTKLGQLSYSADKVEVQAENLRKMFLAMAKDIRVILIKLADRLHNMRTLQYMRPEKQQEKARETMDIYAPIAMRLGISKIKVELDDLSLKYLKPDVYYDLVKKVALRKSEREKFVGAIVKEVKQHMEDANIKAQVDGRVKHFFSIYKKMVNQDKTIDQIYDLFAVRILVDTVKDCYAALGVIHEMYKPIPGRFKDYIAMPKPNMYQSLHTTLIGPNGQPFEIQIRTFEMHKTAEYGIAAHWKYKESSDGKAPVGKSEEEKLNWLRQILEWQRDMSDNKEFMSLLKNDLDLFADNVYCFTPLGDVKTLPSGSTPVDFAYSVHSAVGNKMVGARVNGKLVPIEYQIKNGDRIEIITSQNSQGPSRDWLKLVKSTQAKNKINQWFKKELKEDNILKGKEMLTQYAKAKGFKITSYTKTQYLEAVMRKYGFRDWDSVLAAIGHGGLKEGQVFNKLVEAYDKENKKNLTDEQVLEAAEGQEKLHIAKSKSGIVVKGIHDVAVRFSKCCNPIPGDEIVGFVTRGRGITIHRTDCVNVLNMSEIDRTRLIEAEWQQPDVKAVEKYTAGIQVYANNRTGLLVDLSKIFTERKIDLRSINSRTNKQEKATISMSFEISSKEELRSLIEKIRQVESVIDVERTTG	bifunctional (p)ppGpp synthetase/guanosine-3',5'-bis(diphosphate) 3'-pyrophosphohydrolase
GCF_000285855.1	1095771	Ruminococcus sp. JC304		Bacteria	noInfo	Firmicutes	Clostridia	Clostridiales	Ruminococcaceae	Ruminococcus	WP_019162177.1	RelP[S]	MNEELKENGNINFPDEEQFGQFISQYRQLMLLYESAVQCVTVRLDTIGKEVTIREQRSPIRTVTSRIKEPHSIYQKLQKRGYPLTLESIMEHLNDIAGVRVICEYLQDVYAIRDALISGGTIRLVREKDYIKHPKPNGYRSLHMIVDVPVMLCEGEKYVRCEIQIRTTAMDSWAGLEHNLRYKKDRAQDCNTDQKLKRCASLLAESDSLMQEIADELGLFWNI	hypothetical protein
GCF_000285855.1	1095771	Ruminococcus sp. JC304		Bacteria	noInfo	Firmicutes	Clostridia	Clostridiales	Ruminococcaceae	Ruminococcus	WP_081584410.1	RelP[S]	MIEGKNRMEARRDELIRKNLLSDEFWELIQKNKKPFDLLMSYYQCAIMEIETKFKVLNQEYSLEYDKNPIEGIKTRIKSYDSLVRKIRRKNIPMSLASIEENIKDIAGVRVICSFPEDIYELAESFLKQDDIVLIEKKDYIKNPKPSGYRSLHLIVQVPIFLQKNKKMVNVEVQFRTIAMDFWASLEHKLRYKKDIPEDQSQQLQEELLACATQSAQLDERMQEIRNQLVSKFGE	GTP pyrophosphokinase
GCF_000285855.1	1095771	Ruminococcus sp. JC304		Bacteria	noInfo	Firmicutes	Clostridia	Clostridiales	Ruminococcaceae	Ruminococcus	WP_019162239.1	FaRel[S]	MIVNRCSENLLTKSKKLYENYRDNCTVVQRMLEKYKKIYPNISDYSIMHFIDIAEFCDLIMDRQQLEDLNEDECYCLLMAALFAHTGFGLNQEIMKKYINKLGIQKQTQSLTFLQIMSKYHVLFSVCLIEEYGDIFEFPSEIHKHAIISMLRFIGENSDDINQLEEILVLDNKNTVRLKGLAAVLVVGNQLAELKNINPDLDYEDFDKYNSEEIVGFVERNVVRSITVKDDKLVIEAGGSDSAYALIERKVNLIINNFEKILRSLAHGAGDNAGLFGIGSIELKCVLSAENSEKIYLNKEIEESWTEEDIELFHKLSFEERVFYADYLSTEFEITKFLVDFAKTNNAILAGLEYRVKSPKSLYNKLYQRVEKSFFDSIADVIRYTVILEPKNYVEQIRSVTDALYEKNWKIYSLKNYWVNDSFPYNGVNAKFKNSRNYRIEIQFHTQESFNVKMSEEDHKLYEQRRVLEPGCEEYNRILQLQLKLYSDMEYPENIADLEKI	hypothetical protein
GCF_000285855.1	1095771	Ruminococcus sp. JC304		Bacteria	noInfo	Firmicutes	Clostridia	Clostridiales	Ruminococcaceae	Ruminococcus	WP_019163350.1	RelP[S]	MNYDSVPLRDFKEIDNWDTVMFVYHSALKQIETKIDIMNDEFQHRHKYNPIEHVKSRIKTPESIVKKLKRHNYESSTENMIRYVNDIAGIRISCSFTSDIYLIADMISKQNDLTILARRDYMKNPKKSGYRSYHMLVTTPVFLSDSIIDTKVEIQIRTVAQDFWATLEHKMHYKFEGDGPDYITKELRECARYVAELDERMQELNNAIQKYGKNLE	GTP pyrophosphokinase
GCF_000286315.1	1211706	Paenisporosarcina sp. TG20	strain=TG20	Bacteria	noInfo	Firmicutes	Bacilli	Bacillales	Planococcaceae	Paenisporosarcina	WP_019413399.1	RelQ[S]	MGQWDRFLENYKQAVDELKVKFKGMRTQYEIENTNSPIEFVTGRVKPIASIYDKTLEKGIAFEPSANLSQELQDIAGLRIMCPFVDDIEKVVKLLRDRHDIIVVEERDYISHEKPSGYRSYHMIVEYPVQTIHGKVHILVEIQIRTLAMNFWASIEHSLNYKYKGIFPEEIKNRLQSASEAANRLDEEMSLIRTEIQEAQKYFSDYKEGGNVNFPSNS	GTP pyrophosphokinase
GCF_000286315.1	1211706	Paenisporosarcina sp. TG20	strain=TG20	Bacteria	noInfo	Firmicutes	Bacilli	Bacillales	Planococcaceae	Paenisporosarcina	WP_019413719.1	Rel[HS]	MAKDQIFTAEEVFSIVATYMNDNHVEFVKKSYAMAEYAHREQFRKSGEPYIIHPIQVAGILAELQMDPETVAGGFLHDVVEDTDIHREDIVREFSEEVALLVEGVTKLSKIKFMSKEEQQAENHRKMFVAMAQDIRVILIKLADRLHNMRTLKFQPVEKQLIKASETLEIFAPLAHRLGISTIKWELEDISLRYLNPQQYYRIVNLMKRKRNEREDYLKNVMEGIRVELANVEIEADLFGRPKHIYSIYKKMMVQNKQFNEIYDLLAVRITVKSIKDCYAVLGIIHTLWKPMPGRFKDYIAMPKQNLYQSLHTTVVGPQGDPLEVQIRTEEMHRIAEFGLAAHWAYKEGKQLESSNKSVDTKLTWFREILEYQNESSNAEEFMESLKFDLFSDMVYVFSPKGDVMELPAGSVPIDFAYRVHSEVGNKTIGSKVNGKMVPLDTILKTGDIVEILTSKQSFGPSRDWLKIAQSSQAKNKIKQFFKKQVRDDNVHKGHEMIEKEIKSQEFDVKEVLVNENIKRVCEKFNFTSEEDMYAAVGFNGITAQQVVNRLAEKMRKVRDHEESLEKITKEMNSPTIRKITDSGVVVIGVENLLIRLSRCCNPVPGDEIIGFITKGRGVSVHREDCPNVQAANGNERIIDVEWGQPLTANRKEYQVEIEISGFDRPGLLNEVMQVVNESKTNITAVSGKADRDKIATINMTIMITNIAHLQKTVERIKQIPEIYSVKRMTN	bifunctional (p)ppGpp synthetase/guanosine-3',5'-bis(diphosphate) 3'-pyrophosphohydrolase
GCF_000286335.1	1167632	Staphylococcus vitulinus F1028	strain=F1028	Bacteria	noInfo	Firmicutes	Bacilli	Bacillales	Staphylococcaceae	Staphylococcus	WP_016912759.1	RelP[S]	MYIERKPTINLEELKKEFTNNLGEIEYVQSSEQALEELFNFVELQHNYAAALEEIGTKLKILDDEFQVAYKHNPIHHMEKRVKEFPSLIKKLKRKGFPLNAESAKENIQDIAGIRVVCNYIEDVYTIEKLLLRQADVKLLKRKDYIEYPKSNGYKSLHIVVSIPVFLAERVKVIPVEIQIRTIGMDMWASLEHKLRYKNPRVSTEQYQEKLKECSIEITNVEQKMQEMNDEIYRDEMGSMS	hypothetical protein
GCF_000286335.1	1167632	Staphylococcus vitulinus F1028	strain=F1028	Bacteria	noInfo	Firmicutes	Bacilli	Bacillales	Staphylococcaceae	Staphylococcus	WP_016912323.1	RelQ[S]	MNQWEEFLAPYKQAIDELKIKLKGLRKQYESSDKPSPIEFVTGRVKPISSIIDKANQRNIPFDRLREEMYDIAGLRMMCQFVDDIDVVVELLRQRQDFEVVEERNYVEYTKESGYRSYHVIISYPIETLHGQTNILAEIQIRTLAMNFWATIEHTLRYKYDGDYPPEIRNRLERAAEAAFLLDEEMSEIREEIQEAQKYYSRQKSNKHKHD	GTP pyrophosphokinase
GCF_000286335.1	1167632	Staphylococcus vitulinus F1028	strain=F1028	Bacteria	noInfo	Firmicutes	Bacilli	Bacillales	Staphylococcaceae	Staphylococcus	WP_016911531.1	Rel[HS]	MNKEYPYSADDVLYKAKSYLSKDAYRLVEKSYDLAFKAHQGQIRKNNLPYIMHPIQVAGILTEMKLDGPTIVAGFLHDVIEDTPYTYDDLVEMFNEEVAIIVDGVTKLKKVKYKSKETQQAENHRKLFIAIAKDVRVILVKLADRLHNVRTLKAMPKEKQKRIAKETLEIYAPLAHRLGINTIKWELEDISLRYIDSVQYFRIVNLMKKKRSERETYITNAIKDIESEMGIMSISGDISGRPKHIYSIYRKMVKQKKQFEQIFDLLAIRVIVPSIKDCYAVLGLVHTLWKPMPGRFKDYIAMPKQNMYQSLHTTVVGPNGDPLEIQIRTFEMHEIAEHGVAAHWAYKEGKNLSNKSEEYLQKMSWLQEIAETDNTSPDAEEFMESLKYDLQSDKVYVFTPESDVVELPYGAVPIDFAYAVHSEVGNKMIGAKVNGKIVPIDYKLSTGDIVEIRTSKHSYGPSRDWLKIVRSSSAKSKIRSFFKKQDRSANIEKGKFMIEAEIKEQGFNVDDVLTSETIKIVNDKYNFSNEDDLYAAVGFGGITALQAVNRLSEKIRLERKRQSLNQVQEVSKSIPIKEDIRTETGVYVEGLDNMLIKLSKCCNPIPGDDIIGYITKGHGVKVHRKDCPNIINETERLIDVEWVKNSNEQKSYQVDLEITGYDRNGLLNEVLQVVNAIKVQLVKVSGKADIDKNAVINISVMVKNVNDVYRIVDRIKQLGDIYTVSRVWN	GTP pyrophosphokinase
GCF_000286455.1	936572	Selenomonas sp. FOBRC6	strain=FOBRC6	Bacteria	noInfo	Firmicutes	Negativicutes	Selenomonadales	Selenomonadaceae	Selenomonas	WP_009655860.1	Rel[HS]	MSDDAQRAVTLDMILDKVRSYQADADLDKIRKAYAYAEQAHSGQVRISGDAYIIHPLNVAYILTGLHLDDETICAALLHDVVEDTCATLEEMEAEFGKNIMALIDGVTKLGRIEYMSKEDVQLENYRKMFLAMAKDIRVIMIKLADRLHNMRTLKYMREDKRHRIAKETLEVYAPLANRLGISNIKVELEDLCLRYLEPEAYYTLVEEVKHKRKERQEFIRESIEQIREKLEAAGIKAEIKGRAKHFYSIYRKMKRDNKSVNEIYDLSAVRVLVSSVKDCYGVLGVIHAMWKPIPGRFKDYIAMPKSNGYQSLHTTVMTHGYPLEIQIRTKAMHQVSEFGVAAHWKYKEAGRSIGATDETDQKMSWLRQMVSLQKEYDDPKEFFEALKLDVFSDEVFVFTPRGDVIDLPKGSNPIDFAYHIHTEIGHHCVGAKVNGKIVPLEYKLKNGDIVSIVTNKASNGPSPDWLNTVASSATRSKIRAWFKKENREENVERGMNLIRDEAKRLGYAPKELMAGGRLGKVAEKLNVQSEGDLLAALGYGGVTLRGVMTKLIELHQQSIKDSTPPEVSQMLSELKAPRRGKRKKASHGVLVEGEGGYLVRLARCCNPIPGDPITGYITRGRGVSVHRSDCPNVLNDTEFTRVIEVSWDIGLDKDYIVGIEIICNDRNGMLAELLAVPAEMKVNIHTVNATPNRRNKTSTVLLGLNVSNIDQITQVMTKMRLLKDVYRVTRTLGSAGIPGGDV	(p)ppGpp synthetase
GCF_000286475.1	1105032	Streptococcus sp. BS35b	strain=BS35b	Bacteria	noInfo	Firmicutes	Bacilli	Lactobacillales	Streptococcaceae	Streptococcus	WP_001123776.1	Rel[HS]	MPKEVNLTGDQVVALTKEYLTKEDVAFVQKALIYAVDCHSGQFRKSGEPYIIHPIQVAGILAKLKLDAVTVACGFLHDVVEDTDATLDDLEREFGHDVRIIVDGVTKLGKVEYKSLEEQLAENHRKMLMAMSEDIRVILVKLSDRLHNMRTLKHLRKDKQERISRETMEIYAPLAHRLGISSVKWELEDLSFRYLNPTEFYKITHMMKEKRREREALVDEVVTKLEEYATERNLKGKIYGRPKHIYSIYRKMQDKKKRFEEIYDLIAIRCILDTQSDVYAMLGYVHELWKPMPGRFKDYIANRKANGYQSIHTTVYGPKGPIEFQIRTKEMHEVAEYGVAAHWAYKKGIKGQVNSKESAIGMNWIKEMMELQDQADDAKEFVDSVKENYLAEEIYVFTPDGAVRSLPKDSGPIDFAYEIHTKVGEKATGAKVNGRMVPLTTKLKTGDQVEIITNPNSFGPSRDWLNMVKTSKARNKIRQFFKNQDKELSVNKGREMLMAQFQENGYVANKFMDKRHMDEVLQKTSYKTEEALYAAIGFGEIGAITVFNRLTEKERREEERAKAKAEAEELVKGGEVKVENKETLKVKHEGGVVIEGASGLLVRIAKCCNPVPGDDIVGYITKGRGVAIHRVDCMNLRAQENYEQRLLDVEWEDQFSSKEYTAHIDIYGLNRTGLLNDVLQVLSNTTKNISTVNAQPTKDMKFANIHVSFGISNLSTLTTVVDKIKSVPEVYSVKRTNG	MULTISPECIES: GTP pyrophosphokinase
GCF_000286475.1	1105032	Streptococcus sp. BS35b	strain=BS35b	Bacteria	noInfo	Firmicutes	Bacilli	Lactobacillales	Streptococcaceae	Streptococcus	WP_000151552.1	RelQ[S]	MTIEWEEFLDPYIQAVGELKIKLRGIRKQYRKQNKHSPIEFVTGRVKPIESIKEKMARRGITYASLEHDLQDIAGLRVMVQFVDDVEEVVAILRKRQDMRVVQERDYITHRKASGYRSYHVVVEYTVDTINGAKTILAEIQIRTLAMNFWATIEHSLNYKYQGDFPEEIRKRLEITAKIAYQLDEEMGKIRDDIQEAQALFDPLSRKLNDGVGNSDDTDEEYR	MULTISPECIES: GTP pyrophosphokinase
GCF_000286475.1	1105032	Streptococcus sp. BS35b	strain=BS35b	Bacteria	noInfo	Firmicutes	Bacilli	Lactobacillales	Streptococcaceae	Streptococcus	WP_001084934.1	RelP[S]	MNSIYGSCEAYLPTILQTFIQDIEEAAANYKKETNLKLYEHLHARIKTEKSMREKCQRKGFPQTSQSALKEIRDAIGVRIITGFTDDIYRIVEYIRQMPSIHIFKEKDYIRQVKPNGYRSYHLILEVTTPYPDCLGNDQGTYFIEIQLRTIAMDSWASLEHQMKYKKNIQNPERITRELKRCADELASCDLTMQTIRDLIQRSDQD	MULTISPECIES: GTP pyrophosphokinase
GCF_000286495.1	936577	Streptococcus sp. AS14	strain=AS14	Bacteria	noInfo	Firmicutes	Bacilli	Lactobacillales	Streptococcaceae	Streptococcus	WP_002930530.1	RelQ[S]	MTIEWEEFLDPYIQAVGELKIKLRGVRKQYRKQQRHSPIEFVTGRVKPIESIKEKMILRGIREENIEQEMQDIAGLRVMVQFVDDVDEVLEVLRNRTDMRIVQERDYIKNKKASGYRSYHVIIEYPVDTINGHRLILAEIQIRTLSMNFWATIEHSLNYKYKGEFPEEIKCRLETTANLAYQLDEEMGAIRDAIQEAQALFDPLHRKLNDGVGNSDDTDEEYR	MULTISPECIES: GTP pyrophosphokinase
GCF_000286495.1	936577	Streptococcus sp. AS14	strain=AS14	Bacteria	noInfo	Firmicutes	Bacilli	Lactobacillales	Streptococcaceae	Streptococcus	WP_009659089.1	RelP[S]	MQEQDIYGKYGDYLPKILEDLSQRIQEANDRVKQETGQKLFEHFNARIKQAASMEEKCQRKNLPRVPESALKEIRDAIGIRIVCGFIEDIYQTIEVLRQLEGCEIVLEKDYIRAAKPNGYRSYHLILEVETPYEDCHGQNPGRYFVEIQLRTIAMDSWASLEHQMKYKHEIKDSKRIVRELKRCADELASCDVTMQTIRNLIRESE	GTP pyrophosphokinase
GCF_000286495.1	936577	Streptococcus sp. AS14	strain=AS14	Bacteria	noInfo	Firmicutes	Bacilli	Lactobacillales	Streptococcaceae	Streptococcus	WP_009659685.1	Rel[HS]	MPKEVNLTGDQVLALTRKYLAAEDVAFIQKALIYAIDCHSGQFRRSGEPYIVHPIQVAGILAKLKLDAVTVACGFLHDVVEDTRATLDDLEREFGTDVRVIVDGVTKLGKVKYKSHEEQLAENHRKMLMAMSEDIRVILVKLADRLHNMRTLKHLRKHKQERISRETMEIYAPLAHRLGISSVKWELEDLSFRYLNEVEFYKISHMMKEKRREREELVEEVVQKIETYAGERNLHGKIYGRPKHIYSIYRKMQDKKKRFDEIYDLIAIRCILDTQSDVYAMLGYIHELWRPMPGRFKDYIANRKANGYQSIHTTVYGPKGPIEFQIRTKEMHEVAEYGVAAHWAYKKGVKGQVDSKESAIGMNWIKELMELQDQSNNAKDFVDSVKESYLAEEIYVFTPDGAVRSLPKDSGPIDFAYEIHTKVGEKATGAKVNGRMVPLTTKLRTGDQVEIITNANSFGPSRDWLNIVKTSKARNKIRQFFKNQDKELSISKGRELLQAQFQEHGYVANKYMDKKHMEKVLQKTSYKTEEALFAAIGFGEIGAISIFNRLTEKERREEERAKARAEAEELVKGGEVKVENKKDTLKVKHEGGVVIQGASGLLIRIAKCCNPVPGDDIVGYITKGRGVAIHRQDCMNLKAQENYEQRLIDVEWEDNNTTKEYTAHIDIYGLNRSGLLNDVLQVLSNTTKNISTVNAQPTKDMKFANIHVSFGIANLSMLTTVVDKIKSVPEVYSVKRTNG	GTP pyrophosphokinase
GCF_000286635.1	936588	Veillonella sp. ACP1	strain=ACP1	Bacteria	noInfo	Firmicutes	Negativicutes	Veillonellales	Veillonellaceae	Veillonella	WP_009660793.1	Rel[HS]	MMTINEEGKALVEQKGFNKEEALKEFMDYVHSYLGDDECDQIMKAFTLADKAHEGQFRASGEPYIMHPLAVAEILAHLQIDHITLIAALLHDVVEDTEYTKEDIEKLFGSEVAFLVDGVTKLNQFQYETKEDRQMENYRKMILAMAKDVRVVVIKLGDRLHNMRTLKHMRSDKQKRIAKETLEIFAPLAHRLGIFNVKWELEDLSFRYLEPDKYYDLVDQMKQKRQAREDIVNDTMEQLTKALGEAGIKADIKGRPKHFYSIYKKMKKDNRDLSQIYDLLAVRVIVDTVPDCYAVLGIAHSIWKPLPYRFKDYISMPKSNMYQSLHTTVIGTMGQPVEIQIRTWEMHRVSEYGVAAHWRYKEGNKGADKEFDQKVAWLRQVLEWQDTSNPKELVNALKLDVFSGEVFVFTPKGDVVKLPIGSVPLDFAYRVHTDVGHRCVGAKVNGKIVPLDYTLQNGDIVDIITSKTGKPSLDWLNIVGSSESKNKIRNWFKRENKEENIEKGLEALEREAKRLNYSWKELCADNRIQQVVKQLKSNTENELYAACGYGGIPVSTVLLRLVELYKKSKEHEDARKTTEQIIEKLKVQGAKKAKNGTGVLVKGEPGVMVRMAKCCNPVPGDDIIGYITRGRGVSVHRSDCTSLGHTPEDLERMIEVSWDEASTESFHVGIDIQAYDRSGILMEVMAVLSELKITITNMNAKVLENTKNVMINIVVEIRDISQLDFVMTKLRRIREVYTVQRSKGGA	(p)ppGpp synthetase
GCF_000286875.2	617126	Enterovibrio calviensis FF-85	strain=FF-85	Bacteria	noInfo	Proteobacteria	Gammaproteobacteria	Vibrionales	Vibrionaceae	Enterovibrio	WP_017009514.1	SpoT[HS]	MYLFDSLKEVAAQYLPESHLEALRQAYLVARDAHEGQSRSSGEPYIIHPIAVARILAEMRLDHETLMAALLHDVIEDTEVTKEDLQQRFGDNVADLVDGVSKLDKLKFRDRKEAQAENFRKMIMAMARDIRVILIKLADRTHNMRTLGALRPDKRRRIARETLEIFSPLAHRLGIHNIKVELEELGFEALYPTRYRVLKEVVIQARGNRKEMIQKIHAEIEGRLEDAGIRASVLGREKNLYSIYNKMKNKEQRFHTIMDLYAFRVIVDDLDTCYRVLGQMHNLYKPRPGRMKDYIAVPKANGYQSLHTSMIGPHGVPVEVQIRTEDMDQMADKGVAAHWAYKDGAERVQGGTTAQVRAQRWMQSLLELQQSAGSSFEFIENVKSDLFPDELFVFTPKGRIVELPVGATAVDFAYAVHTDVGNSCVGARVNRNSYPLSQPLKNGQAIEIITAPGARPNAAWLNYVVTSRARTKIRQVLKTKRREESVILGRRLLNHALGNTNIQDVDTANIDKVLKDLKLDESEDLLAAIGLGELMSVVIAKRLLGDADSLEQQGGCLPIRGADGILLTYANCCRPIPGDPVIAHVSPGKGLVIHREECANIRGYRQEPDKYMAVEWGDDIDQEFATGLRVDMLNHQGALADLTNTIAATGSNIQGLTTEERDGRLYTIYVKLTTKDRIHLANIMRRIRVMPNVVKVSRQKN	bifunctional GTP diphosphokinase/guanosine-3',5'-bis(diphosphate) 3'-diphosphatase
GCF_000286875.2	617126	Enterovibrio calviensis FF-85	strain=FF-85	Bacteria	noInfo	Proteobacteria	Gammaproteobacteria	Vibrionales	Vibrionaceae	Enterovibrio	WP_017007932.1	PavSpo[H]	MNDRLLLARTFARARHEGQRYGEFPYHVHLDDVERLAQPFGMNAMIIAQLHDVLEDTTTSVDEIVHDFGELIALSVSYVTDPIASDRATRKKQLNSRLQSLDENDDAAKLALIVKACDRLANVKTCRLFSPDKFVMYQSEHAEFRKAAYRHGICEMVWWELDMLIEVGDKLARF	bifunctional (p)ppGpp synthetase/guanosine-3',5'-bis(diphosphate) 3'-pyrophosphohydrolase
GCF_000286875.2	617126	Enterovibrio calviensis FF-85	strain=FF-85	Bacteria	noInfo	Proteobacteria	Gammaproteobacteria	Vibrionales	Vibrionaceae	Enterovibrio	WP_017011830.1	RelA[HS]	MVAIRGAHLNDNKEFVLESWVKSLAQDSAVSQTLTDTYHYCQTLGDEDALALPLWCGREMIEILVTLSMDKETLVSALLFPVVEEGLLDSATLAEHYGATIAKMVEGVQEMAAIRHLNATTEEAATSAQVDNVRRMLLSMVDDFRCVVIKLAERISYLRQVKNEPDEVRQSVAKECANIYAPLANRLGIGQLKWEIEDYAFRYQHSATYKQIAKQLAERRIDREEYIDTFVTDLQQAMGASNINAQVYGRPKHIYSIWRKMQKKSLDFDELFDVRAVRIIADQLQDCYAALGAVHTKYRHLPKEFDDYVANPKPNGYQSIHTVVLGPEGKTVEIQIRTKQMHDDAELGVAAHWKYKEGASASGRSGYDEKITWLRKLLDWQEEMSDSGEMLDELRSQVFDDRVYAFTPRGDVVDLPIGATPLDFAYHIHSEVGHRCIGTKVEGRIVPFTYHLQMGDQVEIITQKEPNPSRDWLNPSLGFVNSGRARAKINAWFRKQSREKNMIAGKEILDTELAKIGAVSKDASLAMKRFNMNSLEEVYAGVGSGDLRINQVVNYINSLVNKPTKAEEDQQLREKLEQAETSTAPKKPRRDAVVVEGVDNLMTHLARCCQPIPGDVIEGYVTQGRGISVHRADCEQLAELRHHAPERLIETVWGGGFVGSYQISVRVSATERNGLIKDLSSVLTNEKVKIAGMQSRVDYKKQMSIMDFDLELSDLEVLSRVISRLEQVKDVHEAKRLH	MULTISPECIES: GTP diphosphokinase
GCF_000286935.2	626086	Aliivibrio logei 5S-186	strain=5S-186	Bacteria	noInfo	Proteobacteria	Gammaproteobacteria	Vibrionales	Vibrionaceae	Aliivibrio	WP_017022163.1	SpoT[HS]	MDLFDSLKDVAKDYLPEPHIEALRRSYLVAKEAHEGQTRSTGEPYIIHPVAVARILAEMRLDHKTLMAALLHDVIEDTEVSKEELAEQFGDTVAELVDGVSKLDKLKFRDKKEAQAENFRKMVMAMVQDIRVILIKLADRTHNMRTLGALRPDKRRRIARETLEIFSPLAHRLGIHNIKTELEELGFEALYPNRYRVLKEVVKSARGNRKEMIQKIHAEIEGRIAEAGIKGRVVGREKNLFAIYHKMKNKEQRFHTIMDIYAFRVITDDVDTCYRALGQVHSIYKPRPGRIKDYIAVPKANGYQSLHTSMVGPHGVPVEVQIRTEDMEQMANKGVAAHWSYKEGDNSSSTTAQIRAQRWMQSLLELQQSAGSSFEFIENVKSDLFPNEIYVFTPKGRIFELPVGATAVDFAYAVHSDVGNSCVGSRVNRQPYPLSKPLKSGQTVEIISAPGARPNAAWLNYVVTSKARTKIRQVLKTMRKEDSVILGRRLLNHALGHNLSLDDVSEENMTHVLSDLKLATQDDLLAAIGLGELMSIVVARRLLGDADELTEQNSSNIETSTGKKLPIRGADGILLTFANCCRPIPGDHIIAHVSPGRGLVVHMEDCANVRGYQKELDKYMGVEWADEFDQEFATALDIDLQNHQGALADLTNVVASTGSNIRGISTEEKDGRLYTVTIELTAKDRTHLAEIMRRIRVMPHALKVRRHKN	bifunctional GTP diphosphokinase/guanosine-3',5'-bis(diphosphate) 3'-diphosphatase
GCF_000286935.2	626086	Aliivibrio logei 5S-186	strain=5S-186	Bacteria	noInfo	Proteobacteria	Gammaproteobacteria	Vibrionales	Vibrionaceae	Aliivibrio	WP_017022436.1	RelV[S]	MKKFARAAVLMVLVFGRPQVQAASLIESIEPDFQEANQSELDRHHVLHSLNGLLSIESWNQFSHQPYSDFDILNSKAHQAQRELENICKETALISNTQPQFAGVKSSERALLKIEQELSGQVNKLTDIARATIVADSIPDLVTAYESLNRETTILSVTNRFSTPAKSGYRDIKLLVELPKTKLVAEVQLHLKDIAIVKNGAEHKIYEEIQNMERLVFVEDRNFTEFEQARITKLRALSQSLYANAWKSYLPTQALA	phosphoribosylglycinamide formyltransferase
GCF_000286935.2	626086	Aliivibrio logei 5S-186	strain=5S-186	Bacteria	noInfo	Proteobacteria	Gammaproteobacteria	Vibrionales	Vibrionaceae	Aliivibrio	WP_017021333.1	RelA[HS]	MVAVRGAHLKENETFELAEWIISLEQDKNTSKKLTEVYQQCQELVDSHENGPLLLWRGREMIEILITLSMDKPTLIAAQLFPLVSSGVLDRETLTENYNKEIEKLIDGVEEMDAIGQLNASVGEESASSQVDNIRRMLLAMVDDFRCVIIKLAERICNLREVKNEPEDVRRAAAKECNNLYAPLANRLGIGQLKWEIEDYSFRYQHPDTYKKIAKQLSERRIVREQYIHDFVTGLSDEMAGYNINAEVSGRPKHIYSIWRKMQKKSLEFDELFDVRAVRIIADKLQDCYAALGVVHTKFKHLPSEFDDYVANPKPNGYQSIHTVVLGPEGKTIEIQIRTKDMHEDSELGVAAHWKYKEGSSNSSRTGYDEKITWLRKLLDWQEEMSDSGEMLDELRSQVFDDRVYAFTPRGDVVDLPMGATPLDFAYHIHSEVGHRCIGAKVGGRIVPFTHNLAMGDQVEIITQKEPNPSRDWLNPTLGFVNSGRARAKINAWFRKQSREKNLDAGKEILEVELAKIGATLKDAEQYALKRFNVNSTDELFAGVGSGDLRINQVINHINALVNKPTAEQEDQKALEQLQESEAKAQAQAQAQNKKRNDAVVVEGVDNLMTHLARCCQPIPGDPIAGYITQGRGISVHRSDCDQLDELRHHAAERIIDTVWGSGFVGSYILTLRVTAMDRSGLLKDLTSLFANEKVKVSGMKSRNDYKKQLTIMDFDLEVFSADILSRLITRVEQVKDVMEASRLS	GTP pyrophosphokinase
GCF_000287035.2	1187847	Vibrio genomosp. F10 str. 9ZC157	strain=9ZC157	Bacteria	noInfo	Proteobacteria	Gammaproteobacteria	Vibrionales	Vibrionaceae	Vibrio	WP_017036306.1	SpoT[HS]	MYLFDSLKDVAQEYLTEPQIEALRQSYVVARDAHEGQTRSSGEPYIIHPVAVSRILAEMRLDIETLQAALLHDVIEDCDVTKEDLEAQFGNTVAELVDGVSKLDKLKFRDRKEAQAENFRKMVLAMVQDIRVILIKLADRTHNMRTLGALRPDKKRRIARETLEIYSPLAHRLGIHNIKTELEELGFEALYPNRYRVLREVVKAARGNRKEMIQRIHSEIEGRLEDFGLKARVFGREKNLYSIYNKMKTKDQRFHTIMDIYAFRVVIDSVDTCYRVLGQVHSLYKPRPGRMKDYIAVPKANGYQSLHTSMIGPHGVPVEVQIRTEDMDQMADKGVAAHWSYKNDSDRTGTTAQVKAQRWMQSLLELQQSAGNSFEFIENVKSDLFPDEIYVFTPKGRIVELPAGATAVDFAYAVHTDVGNMCVGARVDRNPYPLSKSLKNGQTIEIISAPGARPNAAWLNYVVTSRARTKIRQVLKTMRREESVTLGRRLLNHALGDQSISDVSEDNIQQVLSDLKIPTLEDLLAAIGLGELMSIVIARRLLGDSDELTEVITKDGKPKKKLPIRGAEGILLTFAKCCHPIPDDHIIAHVSPGRGLVVHRETCPNVRGYQKEPDKYMGVEWTEDYEQEFITELTIDMQNSQGALAELTNVISKTGSNIHGISTEERDGRLYTITMLLTTKDRVHLAGIMKKIRVMPQALRVRRKRN	bifunctional GTP diphosphokinase/guanosine-3',5'-bis(diphosphate) 3'-diphosphatase
GCF_000287035.2	1187847	Vibrio genomosp. F10 str. 9ZC157	strain=9ZC157	Bacteria	noInfo	Proteobacteria	Gammaproteobacteria	Vibrionales	Vibrionaceae	Vibrio	WP_017040228.1	RelV[S]	MSLFLRTTAMMLLMLTRAPAFAALPTSPADEDKLSTSHNEVCAKLFKHNLSGLYAIQSTNVTPIQPYSDFDTLYSKSHQAQFELEDICNSTALLTQTHAYFAGIKSSHRAQEKIKHELGGKVDRITDVARATIIANDIESLMEVYEALDRETEIVKIKNRFKSPAPSGYRDLNLLVKLPKTNIIAEVQVHLKAIADVKNGPEHDLYEVIQQIERKAAAEQRELQQFELTQINKMRNQSMQLYQDAWQPYITTHIKAA	hypothetical protein
GCF_000287035.2	1187847	Vibrio genomosp. F10 str. 9ZC157	strain=9ZC157	Bacteria	noInfo	Proteobacteria	Gammaproteobacteria	Vibrionales	Vibrionaceae	Vibrio	WP_017039230.1	RelA[HS]	MVAVRSAHLKPNEQFDLDNWVASLGQDKNITKRLKEVYRHCEKVVEGREDAQLLLWRGREMNEILVTLSMDKATLVAAQLFPLVSVGAFERELFEESYGKETIKLIDGVEEMAALGQLNVTLEGSAASNQVDNVRRMLLAMVDDFRCVVIKLAERICNLIEVKKAPDDVRRAAAKECANIYAPLANRLGIGQLKWEIEDYAFRYQQPETYKQIAKQLSERRIVREQYITDFVDDLTSEMTVSSINAEVSGRPKHIYSIWRKMQKKSLEFDELFDVRAVRIIADQLQDCYAALGVVHTKYKHLPSEFDDYVANPKPNGYQSIHTVVLGPEGKTIEIQIRTKQMHEDSELGVAAHWKYKEGASTVRSGYDEKITWLRKLIDWQEEMSDSGEMLDEVRSQVFDDRVYAFTPRGDVVDLPMGATPLDFAYHIHSMVGHRCIGAKVAGRIVPFTHKLTMGDQVEIITQKEPNPSRDWLNPTLGFVHSGRARAKINAWFRKQSREKNLEAGKEILEAELAKVGATLKHAQEYALKRFNVNTTDELYAGVGSGDLRINQVVNHINALVNKPTAEEEDQQALERLQEAENKPVVHSRPKKDAVVVEGVDNLMTHLARCCQPIPGDEIKGYITQGRGISVHRADCEQLAELNHHAPERIIDTVWGSGFVGSYILTVRIEAMERSGLLKDITSLLANEKIKVTSMKSRSDYKRQLSIMDFDLELSNIEILGRVTQRVEQLKDVMSVKRLG	GTP pyrophosphokinase
GCF_000287115.2	617134	Vibrio ordalii FS-144	strain=FS-144	Bacteria	noInfo	Proteobacteria	Gammaproteobacteria	Vibrionales	Vibrionaceae	Vibrio	WP_013856038.1	RelA[HS]	MVAVRSAHLNPDEQFELDKWIASLHQDKSTASKLTDVYRQCETLLEGHAKGPLLLWRGREMIEILITLSMDRATLVAAQLFPIVSSGLFDREVLEETYGKGIVKLIDGVEEMAALGQLNITLQGSEASEQVDNVRRMLLAMVDDFRCVVIKLAERICNLREVKDEPDEIRRVAAKECANIYAPLANRLGIGQLKWEIEDYAFRYQQSDTYKQIAKQLSERRIVREQYIHDFVEDLRAEMKLSHINAEVSGRPKHIYSIWRKMQKKGLAFDELFDVRAVRIIADQLQDCYAALGVVHTKYKHLPSEFDDYVANPKPNGYQSIHTVILGPEGKTIEIQIRTKQMHEESELGVAAHWKYKEGATVARSGYDEKITWLRKLLDWQEEMSDSGEMIDELRSQVFDDRVYAFTPRGDVVDLPMGATPLDFAYHIHSEVGHRCIGAKVAGRIVPFTHKLSMGDQVEIITQKEPNPSRDWLNPATGFVHSGRARAKINAWFRKQGREKNLEAGREILESELAKIGATLKDADKYALKRFNVNTPDELYVGIGSGDLRINQIVNHINALVNKPTAEQEDQQALQKLQDAQTRPAQPHRAHKDAVVVEGVDNLMTHLARCCQPIPGDEIKGYITQGRGISVHRSDCEQLEELSHHAPERIIDTVWGRGFVGTYILTLRVEAMERGGLLKDITTLLANEKVKVISMKSRSDYKRQLIIMDFDLEVSNIEALSRVSMRVEQIKDVMLVKRLG	MULTISPECIES: GTP pyrophosphokinase
GCF_000287115.2	617134	Vibrio ordalii FS-144	strain=FS-144	Bacteria	noInfo	Proteobacteria	Gammaproteobacteria	Vibrionales	Vibrionaceae	Vibrio	WP_017049374.1	SpoT[HS]	MYLFDSLKDVVQEYLTEPQIEALRQSYVVAREAHEGQTRSSGEPYIIHPVAVSRILADMRLDLETLQAALLHDVIEDCDVTKDDLEAQFGHAVAELVDGVSKLDKLKFRDRKEAQAENFRKMVLAMVQDIRVILIKLADRTHNMRTLGALRPDKKRRIARETLEIYAPLAHRLGIHNIKTELEELGFEALYPNRYRVLKEVVRSARGNRKEMIQRIHSEIEGRLQDFGLKARVVGREKNLFSIYNKMKTKEQRFHTIMDIYAFRVVVDTADTCYRALGQVHSLYKPRPGRMKDYIAVPKANGYQSLHTSMVGPHGVPVEVQIRTEDMEQMADKGVAAHWSYKGNGERTGTTAQIKAQRWMQSLLELQQSAGNSFEFIENVKSDLFPDEIYVFTPKGRIVELPVGATAVDFAYAVHTDVGNTCVGARVDRNPYPLSKSLKNGQTIEIISAPGARPNAAWLNYVVTSRARTKIRQVLKTMRREESITLGRRLLNHALGDLSLSDISDENIKHVIGELKMATVDDLLAAIGLGELMSIVIARRLLGDADELTEVEINDGKPKKKLPIRGAEGILLTFANCCHPIPDDHIIAHVSPGRGLVVHRETCPNVRGYQKEPDRYMAVEWSKDYDQEFITELKVDMQNHQGALAELTNVISKTGSNIHGLSTEERDGRLYTVTVLLTTKDRIHLANIMKKIRVMPHALKVRRRKN	bifunctional GTP diphosphokinase/guanosine-3',5'-bis(diphosphate) 3'-diphosphatase
GCF_000287115.2	617134	Vibrio ordalii FS-144	strain=FS-144	Bacteria	noInfo	Proteobacteria	Gammaproteobacteria	Vibrionales	Vibrionaceae	Vibrio	WP_017044849.1	RelV[S]	MSLFLRTTALMLLVLSRAPAFAAVPFNSESDAKVGESKNQLSSKLFKHSLSGLYGIQSTNNQPLQPYNDFEILYSKAHQAQRELETLCRSTALLTSTEAHFSGVKSRDRALSKIEHELGGRADRITDLARTTLVANDVPSLVEAYEVLSREASIVKVKNRFKSPAASGYRDLNLLVQLPKTNVIAEVQLHLKAIADVKNGPEHRFYEQIQKFERVAALEKRALHDIEKAQINQFRRQSIELYQNAWQPYITTHIQAA	phosphoribosylglycinamide formyltransferase
GCF_000287215.2	1208104	Aeromonas media WS	strain=WS	Bacteria	noInfo	Proteobacteria	Gammaproteobacteria	Aeromonadales	Aeromonadaceae	Aeromonas	WP_005332770.1	RelA[HS]	MVAVREIHLKDNFTLEEWVSSLTLSESDKNQLRTVYQYCLTLGDEALTNRLLVRGVEMVGILLMLSMDLATLKSAILYPFVEAGLIKQEKVNEDFGPKIAKLVEGVLEMEAIRSLQTLHRSETSPEQVDNVRRMLLAMVEDVRAVVIKLAERIACLREAKLADEETRVLMAQEITNIYAPLANRLGIGQLKWELEDLAFRYLHPDTYKQIAKQLDEKRLDRERYIREFVQSLRDALAEAGVEAEVYGRPKHIYSIWRKMQKKHLEFNELFDVRAVRVITKRLQDCYAALGIVHTHFHHIPREFDDYVANPKPNGYQSIHTVVVGEEGKTVEIQIRTEQMHQDAELGVAAHWRYKEGAQAAAKTSTFEDKIEWLRKLLAWQEDLSESGSLLDDLRSQVFEDRVYVFTPKGDVIDLPAGATPLDFAYHVHSMIGHRCIGTKVDGRIVPFTYTLQTGDQVEVITQKEPNPSRDWMNPNAGFLRSSRARAKVATWFRKLDRDKNIAAGKELLEKELDRHNLTLSKVDKVVLERFHAEELEDLLAGIGSGDIRINQLLNYLDTRYNKPTAEEEDRRLLEKLEQKANAPFRPKAKDHIVVEGVGNLMTHIARCCQPIPGDSIQGFITMGRGVSIHREDCEQLKELSRRNPERLIDAVWGENYSGGYGLTIRILSNDRSGLLRDITTVLANEKINVMGVRSRSNVREQTAEIDMELEIYNINAFNRALAKLSQLNDVISAKRL	GTP pyrophosphokinase
GCF_000287215.2	1208104	Aeromonas media WS	strain=WS	Bacteria	noInfo	Proteobacteria	Gammaproteobacteria	Aeromonadales	Aeromonadaceae	Aeromonas	WP_005326354.1	SpoT[HS]	MYLFENLKEIASSYLPSEQVEKLRQAYVVARDAHQGQMRSSGEPYITHPVAVARILGDMRLDHETLMAAVLHDVIEDTPVTKDDLAELFGNAVAELVSGVSKLDKLKFRDRKEAQAENFRKMVMAMTQDIRVILIKLADRTHNMRTLGSLRPDKRRRIARETLEIFAPIANRLGIHTMKNELEELGFEALYPMRSRVLRESVRRARGNRREIIDSIQSEIEGRLREAGIDAQVSGREKNLFSIYNKMEKKELQFHEVMDIYAFRVRVKDIDTCYRVLGQMHSLYKPRPGRFKDYIAIPKSNGYQSLHTSLVGPHGVPVEVQIRTEFMDQMADKGVAAHWAYKQDGDSSGTTAQIRAQRWMQSLLELQQSAGSSFEFIEGVKTDLFPDEIYVFTPEGRIMELPAGATPVDFAYTVHTDIGHACVGSRVDRHPYPLSSPLHSGQTVEIITAPGARPNAAWLNFVVTTKARSKIRQFLKNLRTEESVVLGRRLLNHALGAKNIEDIPEPRIKQVLADTKHENLQGLLADVGLGNAMSVMVARRMLGDELPPEEQPKSSSKKMPIKGADGMLVTFANCCRPIPGDAIIAHISPGKGLVIHQESCRNIKGYSREPDKYLPVQWEVDKEQEQEFRTGISIEIVNHQGALAELANVIAATGANIHAISTEEKDGRVYLVTLLITTKSRIHLANIMRKIRVMPNVLRVSRQKN	bifunctional GTP diphosphokinase/guanosine-3',5'-bis(diphosphate) 3'-diphosphatase
GCF_000287615.1	1078483	Haemophilus sputorum HK 2154	strain=HK 2154	Bacteria	noInfo	Proteobacteria	Gammaproteobacteria	Pasteurellales	Pasteurellaceae	Haemophilus	WP_007525231.1	RelA[HS]	MVAIRHSHELNPANFELASWSASLEMSPITFEQLQSAWRYAQEKLDIEQYDLMWDGIEMVEILHGLNMDDDSLVAAMLFPLVKNHIIDLAQVKEDFSNQVKNLVKGVLEMDNIRQLSANSASDLQIDNIRRMLLAMVDDFRCVVIKLAERISYLRNTHRYTEENLVLAAKECSHVYAPLANRLGIGQLKWELEDYCFRILHPAEYRQIAKFDLAERRRDREKYIANFVSDLTACLHEGLDDVEVYGRPKHIYSIWKKMQKKHLRFDQLFDIRATRVLVPTLEDCYTALSLIHTHYKHLPEHFDDYIAQPKPNGYQSIHTVVLGEGDKPIEVQIRTRKMHQDAELGVAAHWKYKEGASVGRSGYEEKIVWLRKLLAWQNDIADSSDMVDEMRSQVFDDRVYVFTPKGEVVDLPKNATPLDFAYAIHSEIGHRCIGAKVAGKIVPFSYQLQMGDQVEIITQKQPNPSRDWLNPNTSFVNTAKARSKIIAWFKKLDRDKNIPIGREALEAEMAKWGFSQKQIEQYALPRYNLKQIDDLYAGIGGGDIKLHQLSHYLQSKLIKPTAEQADEAVLKQLNKHQNQKAKNGQIIIDGVGNLMHSIARCCQPIPGDPIVGYITQGRGISIHKSDCEQLFELQSSNPERVVGAQWGSNYTQGLSLSVRVIANDRNGLLRDVSAVMANEKVNVLAVSSRSDTKRGIATIDMEIELNNVDMLQKILTRLAQLDDVIEAKRAN	GTP pyrophosphokinase
GCF_000287615.1	1078483	Haemophilus sputorum HK 2154	strain=HK 2154	Bacteria	noInfo	Proteobacteria	Gammaproteobacteria	Pasteurellales	Pasteurellaceae	Haemophilus	WP_007525721.1	SpoT[HS]	MYLFEPLERIIQGYLPEEKIELVRRAFVIARDAHEGQTRSSGEPYITHPVAVACIIAEMKLDHEAVMAALLHDVIEDTPYTEEQLANEFGSSVADIVQGVSKLDKLKFRTRQEAQVENFRKMILAMTKDIRVVLIKLADRTHNMRTLGSLRPDKRRRIAKETLEIYSPLAHRLGIEHIKNELENLCLQAIYPHRYNILKTGIEMARSSRQDLIAKITHEIENRLAEVGIPARVYGREKHLYALYQKMLRKEQHFHSILDIYAFRIVVDTVDNCYRVLGQMHALYKPRPYQVKDYIAVPKTNGYQSLQTSMIGHKGVPIEVHIRTEEMDQMAELGVAAFWQYSEDKSHSTSVQQRAQRWLQSIVELQQSAGNTEEFIESVKSDLFSNDIYVFTPKGRIVELPARATALDFAYAVHSDIGDCCVGAIVDHAPYPISQPLQSGQTVEILTEPGKHPHPSWLKFVVSSKAKAKIRQALKHNGEWLDDEQAVEKPEFIETNIVLEIKDQPGVLASLTNTIAASNSNIGEVVSRPMENGNYKVSLRIAVTDNAHLYVVIQKLAKLSGVVKVSKA	guanosine-3',5'-bis(diphosphate) 3'-pyrophosphohydrolase
GCF_000287635.1	1032506	Prevotella sp. MSX73	strain=MSX73	Bacteria	noInfo	Bacteroidetes	Bacteroidia	Bacteroidales	Prevotellaceae	Prevotella	WP_007411737.1	RshB[HS]	MPEEKFTFTREEIKEAIGCMQRLRTTLGDSFSREDERKLRSHIRRAIEQNQIQRDIFGLNPIVHACQTAEIAVGDIGLRRDGVLAILLYNNVVNGFATLEQMAEKFGEGVAHIIRGLVRIHELYKKTPVIESENFRNLLISFAEDMQVILIMIADRVNVMRRIRDTEAVEAKMRVSEEASYLYAPLAHKLGLYQLKRELEDLSLKYLEHDAYYHIKDKLNATKQARDAYIKRFTEPIEGKLAAAGLKFHIKGRTKSIHSIWQKMKKQRCAFEGVYDLFAIRIILDAPPEQEKMQCWQVFSLVTDMYQPNPKRLRDWLSVPKSNGYESLHITVLGPENKWVEVQIRTERMDNVAEHGLAAHWRYKGVKSEGGIDEWLANIRSALENNDDLQLMDQFRLDLYEDEIYVFTPKGDLLKFPKGATVLDFAYHIHSRLGNTCVGGRINGKAVSFRHQLRSGDTVEVLTQNSQTPKRDWLNLVKSAKAKAKIRLALKETQAKDGLFAKEMLERRFKNRKLDMEESIMGHLIKKLGYKEVSDFYKDIAEERLDANTVIERYIEVRNHDLNLNAPREAKSAEEFEFESPDEERTRQSDDVLVIDRNLKGIDYKLAQCCRPIYGDDVFGFVTVSGGITIHRADCPNAPELRKRFGYRIVKARWSGKGTSQYAIVLRIVGNDDIGIVSNITNIISKEDKLTMRNINIDSHDGLFNGNITVLLDDTSKLEALMKKLRAVKGVKQVKRV	RelA/SpoT family protein
GCF_000287635.1	1032506	Prevotella sp. MSX73	strain=MSX73	Bacteria	noInfo	Bacteroidetes	Bacteroidia	Bacteroidales	Prevotellaceae	Prevotella	WP_036927312.1	Rel[HS]	MDEQAIKDKEREAADDLMITTAFQELLDIYLASRHRKKVDIITKAFNFARQAHKGVRRLSGVPYIMHPIAVARIACEEMGLGSTSICSALLHDVVEDTDYTVEDIENIFGPKIAQIVDGLTKISGGIFGDRASAQAENFKKLLLTMSDDIRVILIKICDRLHNMRTLSSQPPNKQYKIAGETLYIYAPLANRLGLNKIKTELEDLSFKYDHPEEYANIERKLASTQAQRDTLFSQFTQPIKEALDKMGIEYTIKARVKSPYSIWNKMQNKHVSFDEIYDILAVRIIFTPKHRQDEINECFNIYVAISKIYKSHPDRLRDWLNHPKANGYQALHVTLMSKQGRWIEVQIRSDRMNEVAEQGFAAHWKYKEGEEYSEDEGEFNDWLSTIKEILDDPQPDAMDFLDAIKLNLFASEIFVFTPKGEIITMPTGCTALDFAFQIHTFLGSHCIGAKVNHKLVPLSHKLQSGDQVEILTSKSQHVQPSWINFVSTAKARGKILAILRRDNRESQKKGEEILTAWLKKHDMELSTSVLDKLCEFHDVKKHEDLLQAIGEHNILPGEKDHDELLGKSRKEGTDTIGWRKYVPFMGKDRKKDKEPQTDTAAPNLMVVDKNFNKKKPIIVSEQNFSRFIMPDCCHPIPGDDIMGYIDNQNRIELHKRSCPVAAKLKSSFGNRIVDAKWEMHKQLLFDATIQLRGIDRMGMLLDVSKVISDQLAVSIHKITFQSDDGIFDGSIELRVHDREDVRVIMNNLKKIEGLQEIQQII	GTP pyrophosphokinase
GCF_000287655.1	936573	Selenomonas sp. FOBRC9	strain=FOBRC9	Bacteria	noInfo	Firmicutes	Negativicutes	Selenomonadales	Selenomonadaceae	Selenomonas	WP_009348634.1	Rel[HS]	MSSEAHGNITLDMILEKIRVYQPDADTAKIERAYQFAEKAHRGQARISGEAYIIHPLHVAYILTGLHMDDETICAALLHDVVEDTHATIEEMEELFGKNIAVLIDGVTKLGRIQYMSKEDVQLENYRKMFLAMAKDIRVIMIKLADRLHNMRTLKYMREDKRQRIAHETLEVYAPLANRLGISNIKIELEDLCLRYLEPDAYYALVEEVKHKRRERQAFILDSIRQIREKLEDAGIEAEIKGRAKHFYSIYRKMKRDNKSVSEIYDLSAVRVLVSSVKDCYGVLGVIHAMWKPIPGRFKDYIAMPKSNGYQSLHTTVMTQGDPLEIQIRTHAMHRVSEFGVAAHWKYKESGKSIGAGGAADQKMSWLRQMVSLQKEYDDPKEFFEALKLDVFSDEVFVFTPRGDVIDLPKGSNPIDFAYHIHTEIGHHCVGAKVNGKIVPLEYKLKNGDIVSIVTNKASGGPSPDWLNTVASSATRGKIRAWFKKENREANIDRGMNLIRDEAKRLGYSPKELFADGRLAKVAEKLNVQTEDDLLASLGYGGVTLQGIMTKLIELHRKSVQAETPPEVSQLLSELRTPRRGKRKKASHGVLVEGEGGYLVRLARCCNPIPGDPITGYITRGRGVSVHRSDCPNVLNDTEFSRMIEVDWDIGLDKEYTVGIEIVCNDRNGMLSEILAVPSEMKVNIHTVNATPNRRNKTSTVLLGLNVSNIDQISQVMTRVRQLKDVYRVTRTLAGVQGNGDM	MULTISPECIES: (p)ppGpp synthetase
GCF_000287675.1	936594	Lachnoanaerobaculum sp. ICM7	strain=ICM7	Bacteria	noInfo	Firmicutes	Clostridia	Clostridiales	Lachnospiraceae	Lachnoanaerobaculum	WP_009662060.1	RelP[S]	MNIYGEYEKYLELILETLSKEVYKLNDEYKNKTGYKLFEHFISRIKTNESMIEKCIRREFEPTTYNALKEMKDAIGVRIVCGFVDDIYALAGMFKKMSNINVVEEKDYILNVKPNGYRSYHMILEIITPFPDCDGNENGRYYIEVQLRTIAMDSWASLEHQMKYKKNIRNHERITKELKRCADELASCDLNMQTIKNLIEESDINEDIIS	GTP pyrophosphokinase
GCF_000287675.1	936594	Lachnoanaerobaculum sp. ICM7	strain=ICM7	Bacteria	noInfo	Firmicutes	Clostridia	Clostridiales	Lachnospiraceae	Lachnoanaerobaculum	WP_009662358.1	MixSpo[H]	MIEKAVKFAIKAHEGQFRKGSTIPYITHPLEVCTIVSLITDNEEVRVASLLHDTVEDTSVTITEIEKKFGKKVADLVGSESEDKSKTWIERKMHTLKTLKNESIEVKIIALGDKLSNIRNSARDYLSLGNDFLLRFNEKDKVKQAMYYYGILDALKDLEDNEFYKEYEKLCDFVFGDVKEKI	phosphohydrolase
GCF_000287675.1	936594	Lachnoanaerobaculum sp. ICM7	strain=ICM7	Bacteria	noInfo	Firmicutes	Clostridia	Clostridiales	Lachnospiraceae	Lachnoanaerobaculum	WP_009663558.1	Rel[HS]	MKEDKFNFPDENIETQIDKPADFTSPESLYKKLVDIILHYHPSDDITMISKAYELAKKAHNDQKRKSGEPYIIHPICVAIILAELELDKETIAAGLLHDVIEDTAISFEELSDIFGVDVANLVDGVTKLTQLSLKNDKIEMQAENLRKMFLAMAKDIRVILIKLADRLHNMRTLQYMKPEKQKEKARETMDIYSPIAQRLGISKIKVELDDLSLKYLHPDVYYDLSEKLAFRKEQRQQFVDEIIKKFNEHLSDTGMKYQISGRVKHLFSIYKKMVNQNKTLDQIYDVFAIRIIVEDVAACYLALGTAHEIYKPIPGRFKDYIAMPKPNMYQSLHTTLISDTGQPFEVQIRTFEMHKTAEFGIAAHWKYKESGSGTSAQGSEDAKMNWLRQILEWQKDTSDNAEFLKVIKSDLDLFSDSVYCFTPNGDVKNLPAGSNPIDFAYSIHSAVGNKMVGARVNGRLVNIDYELKSGDRVEIITSQNSKGPSRDWLNIVKSNQAKSKIQQWFKTELKEDNILRGKDLLERYCKAKGINWNEINKPQFQEKVMKRYAIKDWDSILASLGHGGLKEGQVINKMIEEQKKVAKKEISESALLESLSDNNNTAVHKKSKNGITVKGIEDIAVRFSKCCNPVPGDEIVGFITRGRGVSIHRTDCINVMNLPSDDRTRLIPAEWQEFEDAKLEEKYQTELQIFAHNRQGLIFDLIRIYSENNITINNMNARTNKQDISTINLVFDIKGREELNSLIGKLRQITGVIDIERATG	(p)ppGpp synthetase
GCF_000287675.1	936594	Lachnoanaerobaculum sp. ICM7	strain=ICM7	Bacteria	noInfo	Firmicutes	Clostridia	Clostridiales	Lachnospiraceae	Lachnoanaerobaculum	WP_009663330.1	RelP[S]	MYISNNPNNELEQSIVQVPDLVQIPEEIHEMAQKFQEAMMMYTCAIREVKTKLEVLNDELSVKNRRNPIEVIKSRVKKPKSIVEKLKRRGLPLTLDSIVNNLDDVAGIRVICSFLDDIYEVANMLTRQDDVKLIAVKDYIKKPKENGYRSYHLIIEIPVFFSEKKQPMRVEVQIRTIAMDFWASLDHQLKYKKDFIDSDDVERQLKECADVIANTDQQMLNIRQSIESRGIEVRKPR	(p)ppGpp synthetase
GCF_000287695.1	936556	Peptostreptococcaceae bacterium AS15	strain=AS15	Bacteria	noInfo	Firmicutes	Clostridia	Clostridiales	Peptostreptococcaceae	noInfo	WP_005364614.1	RelQ[S]	MDVFSWKNFLLPYEYAVEELKIKFKDIRKELKETDSYSPIEFVTGRVKKISSIIDKAKRLSVEFEQAKLREQIEDIAGIRIMCQFVEDIYTVVKYIKTREDMTVMYEKDYIKNYKESGYRSYHVIVKYPVQLVTGKVDILAEVQIRTLSMNFWATIEHSLKYKYNHKLPEYLSLKLRNAADSAFKLDEEMSEIRDEIVNAQVQFEVKSITVKEITSNINQLYALGYPDEAMDYLKKFEKLDNIRDVMQMIELQDEIKQRIKEIKPNQIEKY	GTP pyrophosphokinase
GCF_000287695.1	936556	Peptostreptococcaceae bacterium AS15	strain=AS15	Bacteria	noInfo	Firmicutes	Clostridia	Clostridiales	Peptostreptococcaceae	noInfo	WP_009082297.1	PbcSpo[H]	MINYIKALIIMFQAHKGQKDKAGRVYIFHPLAVSFGVKTKDAKIVALLHDVLEDSNYTIKDLDFLTEEQKHSLVLLTHKKNESYFNYIEKIKSNDIAKQVKLSDLKHNSNLKRLKNITEEDLERVKKYKKAMEILRR	metal-dependent phosphohydrolase
GCF_000287695.1	936556	Peptostreptococcaceae bacterium AS15	strain=AS15	Bacteria	noInfo	Firmicutes	Clostridia	Clostridiales	Peptostreptococcaceae	noInfo	WP_009082511.1	Rel[HS]	MIENLIQKVKTYNPEADVSIIEKAFEYAKSKHEGQVRRSGEKYIIHPVEVANILAELELDVASIAAGLMHDVVEDTEVTSDQMKSMFGEEIAKLVDGVTKLGKIAYKTKEENQAENLRKMFMAMGDDIRVVLIKLADRLHNMRTLKFMPPYKAVIKSKETLEIFAPIAERLGMFKIKWEMEDIALRYTEPDFYFDMRRQIMRRLYQRESYITDMIDFLKENLAKEIPNNHFEIYGREKNLYSIYKKMKFKNKAFEEIYDFLAIRVIVQTKAECYWVLGIVHSMWKPIPDRNKDYIGNPKVNNYQSLHTTVFGPGGELVEIQIRTEEMHKTAEYGIAAHWKYKQGRIDPHESEMDKKLAWLRQLMDWQKEVTDPDEYMKSLKTDLYSHQVFVFTPKGDIIELPAGSTPIDMAYKIHTNVGNKCVGAKINNKIVTLDTELKNGQIVEIMTSANSKGPSRDWLNIVQSSHTKSKIKQWFKKEKREENIEKGRELLESTVKKLGYPIADFLRNKALQAVEKHLSQPNDEELYAAIGYGGLTMNQVMIKLKEIFEKDFADKLKELKEKQLEELREKQREAHSKKEIKQERYKNSKQLVNVTGLDNILTRLAKCCNPIPGDDIVGYITKDRGVTVHRSDCTNVMRDRVNSNKELVEVHWNNVGESNIFDVEVQIKAYNRPDLIYDISSLFKTEKVNILALNTRKIERSTATMDLSFEVKTKEQMKKIIHKLKSIADVHEVYRISK	(p)ppGpp synthetase
GCF_000287695.1	936556	Peptostreptococcaceae bacterium AS15	strain=AS15	Bacteria	noInfo	Firmicutes	Clostridia	Clostridiales	Peptostreptococcaceae	noInfo	WP_005368186.1	RelP[S]	MQVYDEKLLTIMSLDSEGILENLSEFKDLMLHYKSAIRTVRTKLEILNDELSLKNSRNPIEFVKSRLKKPASIAQKLRRRNLDISVKSIKENLYDIAGIRVVCSFADDIYGIADVLASQDDVEVVEIKDYIKKPKPNGYSSYHMIIKVPIYLHDVKELIPIELQIRTIAMDFWASLEHKMKYKKSMDEAPQIINRLKECADSISEIDKKMLEIRKNIENMNIIQDDANY	GTP pyrophosphokinase
GCF_000287695.1	936556	Peptostreptococcaceae bacterium AS15	strain=AS15	Bacteria	noInfo	Firmicutes	Clostridia	Clostridiales	Peptostreptococcaceae	noInfo	WP_005364549.1	RelP[S]	MDNLAVIKELGFVKDDGQEYDIDEILDVLDIETREIRGMFADYECAAMEVETKFKVLNLQFSSDSNRNPIETIKTRIKTMPSILRKLQKRNLPITIEAIEENLHDIAGVRVICSFIDDIYKLAEYISDQDDIEVIERKDYISKPKEGGYRSLHLIVRTPIFTQKGKKLINVEVQIRTIAMDFWASLEHKLRYKKQIDPDLLSQLSEELKICSKISDELDRTMQSIRERLEM	GTP diphosphokinase
GCF_000287855.1	936554	Campylobacter sp. FOBRC14	strain=FOBRC14	Bacteria	noInfo	Proteobacteria	Epsilonproteobacteria	Campylobacterales	Campylobacteraceae	Campylobacter	WP_009649958.1	Rel[HS]	MKENSIFIEQLIDEISACRNVPDVMALLFSLCEQTPLLQKAIDTCVTSHSGQYRKSGEPYAIHPILVACIVSYMGGDENMVIAALLHDVVEDTDTTLAQVKTEFGEEVAKLVEGLTKIVAIREDKLASSDSNERLASSALTFRRMLLISIEDVRVLVVKLCDRLHNMLTLDALAPEKQKRIAEETLMVYAPIAHRLGISSIKNLLEDLSFKYAMPDEYAKIYNYLDKHKQQLALKLNAFYEKVGQILLQNGFSEGSFEIQKRIKHYYSIYLKMQRKGISIEEVLDLLAIRIIVQKPLDCYLALGNLHINFNPLISRFKDYIALPKQNGYQTIHTTIFDNKSIFEAQVRTYDMHKTAEYGVAAHWKYKNGEGSLLNPKLDWLNDIGMQNGESENNPEELYEYAKDSLYIEDIAVYSPKGEVFTLPRGATALDYAYEIHTEIGLYAKEAYINRVKMPLLTELKNGDIVRIVTGDEAKYRCSWMNSVRTGKARATIRSFCKQKIKEINHKIAVDILKSVFSVSSQRILDWIERENLSKKIFKAATDSVYLQEVANALKKYIRKERPFLIALGDKYQIKKQKFENIVIYSNHKINNVEFDYCCNPKRGDSIVGFKNGHTVTVHHKLCERAGKLMDKNEEIIFVKWTRNAPYRYKILLNLENRKGSLAEFLTYLARLDVNLATIMLNEANDVTGDLFELSVEIAENIDANDIRDKLKERYKIIDFVSQSDPYHN	bifunctional (p)ppGpp synthase/hydrolase
GCF_000292225.1	1217720	Roseomonas sp. B5	strain=B5	Bacteria	noInfo	Proteobacteria	Alphaproteobacteria	Rhodospirillales	Acetobacteraceae	Roseomonas	WP_085977397.1	Rel[HS]	MAAGPEDDGAQLAALVASYDGRADTALIRRAYEVARKAHEGQARENGDPYIGHPVAVARVLAGYRLDTASIVTALLHDTVEDTGLTLQVLEKQFGTEVARLVDGVTKLTRLEIQSERTKQAENFRKLVLAMSEDIRVLLVKLADRLHNVRTLHLVVKPEKRQRVARETMEIYAPLAERIGMDALRTELQAICFRELQPDAFQTISARLAFLRGQGADLIDEIAADLRRKLAAAAVPLIDVQGREKSAYSIWLKMHEKKVEFEQLSDIMAFRVIVPDKGQCYAALGAVHSAYRVVPGRFKDYISTPKPNGYQSLHTGVTVPERRNAKIEVQIRTPEMHEVAEYGVAAHWIYKQGREGTAAPPRRRYPWVKDLLDILENAGGEAQDFLEHTKLALHQDQVFCFTPKGDLIALPRGATPVDFAYQVHSAIGDACVGAKINGQIKPLRQRLENGDQVEIITARGNTPNPAWERFVVTGKARARIRRFVLARQREEARENGRGAMARAFRQEGLDFSEKIVEPAIKALKQPGYDELCIAVGSGNIQPRDVLHAVYPELRGPSRQAHEMLPFTQARGKPGATVLPSRQARRPEAAYGISGLVAGMAVSFAGCCHPVPGDRIVGIVTTGKGVTIHNAECSTLTSFAATPERFIDVDWDTAAGSVGQHLARLSIVTANDNAAVAALTITIAKQDAKIQSLKFLHRASDFTELRVDLEVRDLRHLSGVIATLRATTGIEQVERATG	bifunctional (p)ppGpp synthetase/guanosine-3',5'-bis(diphosphate) 3'-pyrophosphohydrolase
GCF_000292245.2	1218173	Bacillus alcalophilus ATCC 27647 = CGMCC 1.3604	strain=AV1934	Bacteria	noInfo	Firmicutes	Bacilli	Bacillales	Bacillaceae	Bacillus	WP_003322461.1	RelP[S]	MSSMRNIDLNQLKTVKDEMTRFLMAYKFALDEMGTKINILQQEFEYIHEYNPIEHTKSRLKEPESILKKVMRKNHSFSIESIKENIQDIAGIRITCSFISDIYVVADMLKRQKDIVVLETKDYIKNPKPNGYQSLHLILQVPVYMSDREELVSVEVQIRTIAMDFWASLEHKIYYKFNKEIPVQLSNELKTAATTAAALDRKMEQLHKEVSEIKKLDEDENLNHLLDIFGVEGQRLQIPNDLIKKLEGITEGKIKKA	GTP pyrophosphokinase
GCF_000292245.2	1218173	Bacillus alcalophilus ATCC 27647 = CGMCC 1.3604	strain=AV1934	Bacteria	noInfo	Firmicutes	Bacilli	Bacillales	Bacillaceae	Bacillus	WP_003324369.1	Rel[HS]	MTIDQVLEKASQYLGEKDVAFLQKAYLYAEKAHSGQYRKSGEPYILHPIQVAGIIIELQLDPNTVAAAFLHDVVEDTDVSIEDIEEEFNGQVAMLVDGVTKLKKFKYKSKEEQQAENHRKMLIAMAKDIRVIMIKLADRLHNMRTLKYMPPEKQRVTSNETLEIFAPLAHRLGISTIKWELEDTALRYLDPQQYYRIVNLMKKKRAEREEYLSDVMERIDGDLKDVFIGAEISGRPKHIYSIYRKMVLQNKQFNEIYDLLAVRIIVQNIKDCYAVLGVIHTLWKPMPGRFKDYIAMPKANMYQSLHTTVVGPHGDPLEVQIRTEEMHRVAEFGVAAHWAYKEGKAVDPKSDTFEDKLSWFRDVIESQNDTNDAQEFMESLKMDLFSDMVFVFTPKGDVIELPRGSVPLDFAYRIHSEIGNRCIGAKVNGKMVTLDHELKTGDIVDVMTSKHSYGPSQDWIKIAQSSHARNKIKQWFKKERREDNIIKGKETIEREIKALEFEPKDVLNHDNVLEVANKFSFAGEEDMFAAVGYGGISAKQIVNRLTEKLRKQLDQENEEQSLAEALSEVPSFTPKKKMNSGVRVKGVDNLLIRLSRCCNPVPGDEIVGYITKGRGVSIHRADCSNMQSDDLESRLLSVEWEGNVNQSKSYNVDIEITGFDRNGMLNEVLHAVTESRTSIHAVSGRSDHRNKVATIHMTILIRNVDHLQKVVDKIKQIKDIYSVRRIMH	GTP pyrophosphokinase
GCF_000292245.2	1218173	Bacillus alcalophilus ATCC 27647 = CGMCC 1.3604	strain=AV1934	Bacteria	noInfo	Firmicutes	Bacilli	Bacillales	Bacillaceae	Bacillus	WP_003322117.1	RelQ[S]	MRKWEILLTPYKQAVDELKVKLRGIREQYQKSSKHTPIEFVTGRVKPISSIIDKASRKNIPLDRLEAELQDLAGLRIVTQFVEDIETVVELIRSRKDFEIIEEIDYVSEKKSSGYRSYHMILNYPVQTIEGEKKILVELQIRTMAMNFWATIEHSLNYKYSGEIPADVKMKLQRSAEAAFLLDEEMSIIREEVREAQKIITTKQEQGRKL	GTP pyrophosphokinase
GCF_000292285.1	1217722	Pseudomonas sp. S13.1.2	strain=S13.1.2	Bacteria	noInfo	Proteobacteria	Gammaproteobacteria	Pseudomonadales	Pseudomonadaceae	Pseudomonas	WP_019471052.1	SpoT[HS]	MPGIEALAERLSTYLGPEQVNLVRRAYFYAEQAHDGQRRRSGEPYVTHPLAVASILADMHMDHQSLMAAMLHDVIEDTGIAKEALSQQFGETVAELVDGVSKLTQMNFETKAEAQAENFQKMAMAMARDIRVILVKLADRLHNMRTLEVLSGEKRRRIAKETLEIYAPIANRLGMHTVRVEFEDLGFKAMHPMRSSLIHRAVKSARGNRKEIVAKIEHSLANCLAADGIEGEVSGRQKHLYGIYKKMRGKRRAFNEIMDVYAFRIIVDKVDTCYRVLGAVHNLYKPLPGRFKDYIAIPKANGYQSLHTTLFGMHGVPIEIQIRTREMEEMANNGIAAHWLYKSNDDEQPKGSHARARQWVKGILELQQRAGNSLEFIESVKIDLFPDEVYVFTPKGRIMELPKGSTAVDFAYAVHTDVGNSCIACRINRRLAPLSEPLQSGSTVEIVSAPGARPNPAWLNFVVTGKARTHIRHALKQQRRSESISLGERLLNKVLTGFDSSLEKIPQERIQAILAEYRLELIEDLLEDIGLGNRMAYVVARRLLSAEGEQLPAPEGPLAIRGTEGLVLSYAKCCTPIPGDPIVGHLSAGKGMVVHLENCRNISEIRHNPEKCVQLSWAKDITGEFNVELRVELEHQRGLIALLASSVNAADGNIEKISMDERDGRISVVQLVVSVHDRVHLARVIKKLRTLTGVVRITRMRT	MULTISPECIES: bifunctional GTP diphosphokinase/guanosine-3',5'-bis(diphosphate) 3'-diphosphatase
GCF_000292285.1	1217722	Pseudomonas sp. S13.1.2	strain=S13.1.2	Bacteria	noInfo	Proteobacteria	Gammaproteobacteria	Pseudomonadales	Pseudomonadaceae	Pseudomonas	WP_019473071.1	RelA[HS]	MVQVRVHQPVNTDGSINLEGWLDHVVSVDSALDRAALKEACEFAHEIEKKGNPAKHSWADGTSSFQAGLEIAEILADLKLDQDSLVAAVIYRSVREGKVTLAEVSQRFGPVVSKLIDGVLRMAAISASLSPRQSLVLGSQAQVENLRKMLVAMVDDVRVALIKLAERTCAIRAVKAADDEKRLRVAREVFDIYAPLAHRLGIGHIKWELEDLSFRYLEPDQYKQIAKLLHERRLDRERFISDVMNQLQNELLATGVNADISGRAKHIYSIWRKMQRKGLEFSQIYDVRAVRVLVPEIRDCYTALGIVHTLWRHIPKEFDDYIANPKENGYRSLHTAVIGPEGKVLEVQIRTHGMHEEAELGVCAHWRYKGTDVKPSSNHYEEKISWLRQVLEWHEELGDIGGLVEQLRVDIEPDRVYVFTPDGHAIDLPKGATPLDFAYRVHTEIGHNCRGAKINGRIVPLNYSLQTGEQVEIITSKHGNPSRDWLNSNLGYVTTSRARAKIVHWFKLQARDQNVAAGKTLLERELSRLGLPQVDFERLAEKTNVKTAEDMFASLGAGDLRLAHLVNAAQQLLEPERIEQIELVPRKPTGPRTGKRGDIQIQGVGNLLTQMAGCCQPLPGDAIVGYITQGRGVSIHRQDCASVLQLAGKEPERMIQVSWGPIPVQTYPVDIVIRAYDRPGLLRDVSQVLLNEKINVLAVNTRSNKEDNTALMSLTIEIPGLDALGRLLGRISQLPNIIETRRNRTP	MULTISPECIES: GTP pyrophosphokinase
GCF_000292305.1	861530	Staphylococcus sp. AL1	strain=AL1	Bacteria	noInfo	Firmicutes	Bacilli	Bacillales	Staphylococcaceae	Staphylococcus	WP_019469430.1	Rel[HS]	MNNEYPYSVDEVLSKAKSYLSKEDYEYVLKSYHLAYEAHEGQFRKNGLPYIMHPIQVAGILTEMHLDGPTIVAGFLHDVIEDTPYTFDDVKGMFNEEIAIIVEGVTKLKKVKYRSKEEQQAENHRKLFIAIAKDVRVILVKLADRLHNMRTLKAMPREKQIRISKETLEIYAPLAHRLGINTIKWELEDTALRYIDSVQYFRIVNLMKKKRSEREEYIQNAINRIDSDMEKMNIIGDINGRPKHIYSIYRKMVKQKKQFDQIFDLLAIRIIVNSINDCYAVLGLVHTLWKPMPGRFKDYIAMPKQNMYQSLHTTVVGPNGDPLEIQIRTYEMHEIAEHGVAAHWAYKEGKKVTEKTQNFNKKLNWIKELAETDSTTTDAEEFMETLKFDLQSDKVYAFTPESDVIELPYGAVPIDFAYAVHSEVGNKMIGAKVNGKIEPIDYVLNTGDIVEIRTSKHSYGPSRDWLKIVKSSSAKSKIRSFFKKQDRSSNIEKGKFMVEAEIKDQGFRVDAVLTDDNIEVVKDKYNFSNEEDLFAAVGFGGVTALQIVNKLTEKQRIQDKQKALNSVQEVQKSVPIKDDITTDSGVYVEGIENVLIKLSKCCNPIPGDDIVGYITKGHGIKVHRTDCPNIKNEKDRLISVEWVRSKDATQRYQVDLEVTAYDRNGLLNEVLQAVNSTKSNLVKVSGRSDIDKNAIINIGVMVKNVNEVYQVVDKIKQLGDVYTVTRVWN	MULTISPECIES: GTP pyrophosphokinase
GCF_000292305.1	861530	Staphylococcus sp. AL1	strain=AL1	Bacteria	noInfo	Firmicutes	Bacilli	Bacillales	Staphylococcaceae	Staphylococcus	WP_019470071.1	RelP[S]	MYIERKSTLNMDDLKEEFKESLSYINNYEEAFEMVIDFVALEQLYSSALKEISTKLDILDDHFQQLYKHNPIHHMERRVKEMRSLIKKLDRKGYQINTASAKAYIYDIAGIRVICNYIDDIYVIEELLLKQADVQLLKRKDYIMNPKDNGYRSLHIVVSIPVFLANSVEKVPVEIQIRTIGMDMWASLEHKIRYKNNKNTEDYREILKQCANEITTVESKMQNIHSEIFEN	MULTISPECIES: GTP pyrophosphokinase
GCF_000292305.1	861530	Staphylococcus sp. AL1	strain=AL1	Bacteria	noInfo	Firmicutes	Bacilli	Bacillales	Staphylococcaceae	Staphylococcus	WP_019469070.1	RelQ[S]	MNQWDQFLSPYRQAVDELKVKLKGLRKQYDVEDNASPIEFVTGRVKPMTSIIDKANKRQISFDRLHEEMYDIAGLRLMCQFVDDIDIVVNLLRQRQDFKVVEERDYISNTKQSGYRSYHVIIEYPIETLEGEKSILAEIQIRTLAMNFWATIEHTLRYKYDGDYPPEIQHRLERAAEAAFLLDEEMSEIKEEIQEAQKYYSKKRAKKHDND	MULTISPECIES: GTP pyrophosphokinase
GCF_000292325.1	1216961	Aeromonas sp. 159	strain=159	Bacteria	noInfo	Proteobacteria	Gammaproteobacteria	Aeromonadales	Aeromonadaceae	Aeromonas	WP_019446881.1	FpRel[S]	MFSIAKDEFLLKYKISNDEFIRSGLNWDTLAEIGTDHFYNIENRKGIAEFFVKIIQGCKEVHSVRWRVKDPEHLIEKIIRKNLPKDGETVQEKYKTINKENYHEIVTDLIGIRAIHLFKDEYKPIDNFLKSVWEPQELPVIYIRNGDAEYNEDGFSIKIHPAGYRSIHYVFQSQLSRKPTFIEVQVRTIFEEGWSEIDHKVRYPNFSEDQNIIYFLNIFNRMSGSADEMGSFVKTLDTELKKHAEMLSKANSESQKLRAENEERMASIEKLISELESYKGENKTKNKTISELRSQVEKLRETATKQQPLIDFAGSTLSSRNNRDSYASIISDAGLDRVASRNSLIYDRDSSISSYWLKSSNSSNNSDDKKR	hypothetical protein
GCF_000292325.1	1216961	Aeromonas sp. 159	strain=159	Bacteria	noInfo	Proteobacteria	Gammaproteobacteria	Aeromonadales	Aeromonadaceae	Aeromonas	WP_019446267.1	SpoT[HS]	MYLFENLKEIASSYLPPEQVEKLKQAYVVARDAHQGQMRSSGEPYITHPVAVARILGDMRLDHETLMAAVLHDVIEDTSVTKADLAEQFGNAVAELVAGVSKLDKLKFRDRKEAQAENFRKMVMAMTQDIRVILIKLADRTHNMRTLGSLRPDKRRRIARETLEIFAPIANRLGIHTMKNELEELGFEALYPMRSRVLRESVRRARGNRREIIDSIQSEISGRLKEAGIEHQVSGREKNLFSIYNKMEKKELQFHEVMDIYAFRVKVKDIDTCYRVLGQMHSLYKPRPGRFKDYIAIPKTNGYQSLHTSLVGPHGVPVEVQIRTEFMDQMADKGVAAHWAYKQDGDSSGTTAQIRAQRWMQSLLELQQSAGSSFEFIEGVKTDLFPDEIYVFTPEGRIMELPAGATPVDFAYTVHTDIGHACVGSRVDRHPYPLSSPLHSGQTVEIITAPGARPNAAWLNFVVTTKARSKIRQFLKNLRTEESVVLGRRLLNHALGAKNIEDIPEPRIKQVLADTKHENLQGLLADVGLGNAMSVMVARRMLGDELPPEEQPKSSSKKMPIKGADGMLVTFANCCRPIPGDAIIAHISPGKGLVIHQEACRNIKGYSKEPDKYLPVQWEVDKEQEQEFRTGISIEIVNHQGALAELANVIAATGANIHAISTEEKDGRVYQVSLLITTKSRIHLANIMRKIRVMPNVLKVSRQKN	MULTISPECIES: bifunctional GTP diphosphokinase/guanosine-3',5'-bis(diphosphate) 3'-diphosphatase
GCF_000292325.1	1216961	Aeromonas sp. 159	strain=159	Bacteria	noInfo	Proteobacteria	Gammaproteobacteria	Aeromonadales	Aeromonadaceae	Aeromonas	WP_005335588.1	RelA[HS]	MVAVRDIHLKDNFTLEEWVSSLSLSDSEKDQLRTVYQYCLTLGDEALTSKLLVRGIEMVGILQMLSMDIGTLKAAIIYPFVEAGLISQERMDEDFGSKIAKLVEGVLEMEAIRSLQTLHRSETSPEQVDNVRRMLLAMVEDVRAVVIKLAERIACLREAKTADEETRVLMAQEITNIYAPLANRLGIGQLKWELEDLAFRYLHPDTYKQIAKQLDEKRLDRERYIREFVQSLRNGLKEAGVDAEVYGRPKHIYSIWRKMQKKHLEFNELFDVRAVRVVTKRLQDCYAALGIVHTQFHHIPREFDDYVANPKPNGYQSIHTVVVGPEGKTVEIQIRTDQMHQDAELGVAAHWRYKEGAQAGGKANTFEDKIEWLRKLLAWQEDLSESGSLLEDLRSQVFEDRVYVFTPKGDVIDLPAGATPLDFAYHVHSMIGHRCIGAKIDGRIVPFTYALQTGDQVEVITQKEPNPSRDWMNPNAGFLRSSRARAKVATWFRKLDRDKNIVAGRELFEKELDRHNLSMSKIDKGNMLRRFNLESTDDLLAGIGSGDIRINQVLNYLDTCYNKPTAEEEDRRLLEKLEQKANAPMRHKPKDHIVVEGVGNLMTHIARCCQPIPGDSIQGFITMGRGVSIHREDCEQLKELSRRNPERLIDAVWGENYSGGYGLTIRIISNDRSGLLRDITTVLANEKINVMGVRSRSNVREQTAEIDMELEIYNINAFNRALAKLSQLNDVISAKRL	MULTISPECIES: GTP pyrophosphokinase
GCF_000292345.1	1217718	Cupriavidus sp. BIS7	strain=BIS7	Bacteria	noInfo	Proteobacteria	Betaproteobacteria	Burkholderiales	Burkholderiaceae	Cupriavidus	WP_019448068.1	SpoT[HS]	MTARTGAPNLPDPLGDNVVGERAVVPPIQQGKARAALANDLVAEPVVGTVPAGPGGDLFIDAVLAQSYRHFFGPTSQPAVPPRQQVVSITRLMETLAYLKPADQALVREAFQFSDEAHLGQYRQSGEPYITHPVAVAELCADWKLDVQSIMAALLHDVMEDQGITKSELAEKFGPKVAELVDGLTKLDKLEFQSREQAQAESFRKMLLAMARDVRVILVKLADRTHNMRTLDFVPPEKRRRIALETMEIYAPIAHRLGLNTIYRELQELSFKVGSPFRYATLEKAVKAARGNRREVVKRILEAAQSALAEAGIVAELSGREKTLYSIYRKMHDKQLSFSQVLDVYGFRVVVETQMHCYMAMGALHSLYKPMPGKFKDYIAIPKINGYQSLHTTLVGPFGTPVEFQIRTRGMHQIAEAGVAAHWMYKHQADHANDIQQQAHQWLQSLLDIQSQTGDSQEFLEHVKIDLFPDAVYVFTPKGHIRALPRGATALDFAYAVHSDLGNQCVAVKINNELLPLRTELKSGDIVEVVTAPYSKPNPSWLAFVRTGKARAAIRHYLKTTKLDEAIQLGERLLEQSARQLGIELKAVPQSVWDRMIQWTGNKLKEDIFADLALGRRVPAVVARRMEILLQELSGDVDSALLAAVQTFAGEEAPAVPITGDEGMSMIFSACCRPIPGDSIVGYLGKGEGLQIHVQDCKVAKRLHSKDPEHWIEVMWAKKTTRAFDVSIKVMVRNVKGIVARVAADLTAADANVAHVAMEPQQGGHQEATYMQFVIQVQNRLHLANVMRALRRNPDIIRIFRDRNDG	bifunctional (p)ppGpp synthetase/guanosine-3',5'-bis(diphosphate) 3'-pyrophosphohydrolase
GCF_000292345.1	1217718	Cupriavidus sp. BIS7	strain=BIS7	Bacteria	noInfo	Proteobacteria	Betaproteobacteria	Burkholderiales	Burkholderiaceae	Cupriavidus	WP_019449280.1	RelA[HS]	MVTSTELTGQTAGVPDAGLVERALAYVRDTADGEAPATLPTGETVLSHAEGMLRILDGLRVDDAARAAACLFPVVEFVPGAEEHIEARFGEEVARLVKGVRQLLRIGAIAVTRTDVSETSKSQAAARQEQVEALRKMLLAFAQDIRVVLVRLASRLQTLRWLAQTKGQPMPGVASETLDIYAPLANRLGIWQMKWELEDLAFRFEQPETYKRIAKLLDEKRIEREGYISQAIQRLQSELAEAGIRAEVSGRPKHIYSIWKKMRGKSLDFADLYDVRAFRVIVDDIKDCYTVLGIVHHIWQPIPREFDDYISRPKSNGYKSLHTVVIGDDGRAFEVQIRTHEMHHFAEYGVAAHWRYKEAGGKGYSGQFAADNTYDEKIAWLRQLLAWKDEADHTVAHEESPWEQLKHAAIDDHIYVLTPQARVVALPQGATPVDFAYYLHSDLGHRCRGARVDGAMVPLNTSLKNGQTVEIVAVKQGGPSRDWLNPELGYLASPRARAKVRAWFNALDSQETIAQGRTLIEKTLQREGKTAVNLDDLASRLNFKTPEDLFAAVAKEEFSLRHVEQALRHPEGEVQPQFSEEDAVTKKSRATSVARGAKSGVLVVGVDSLMTQMSRCCKPAPPDDIVGFVTRGRGVSIHRRNCHTFQQLATRDPERVIQTEWGKRSDAVYPVDIHVEAIDRQGLLRDISEVLSREKINVTGVKTLSSKGVARMQFTAEVAEATQLQRALSLIADVQGVLHAKRK	bifunctional (p)ppGpp synthetase/guanosine-3',5'-bis(diphosphate) 3'-pyrophosphohydrolase
GCF_000292385.1	651305	Acinetobacter sp. GG2	strain=GG2	Bacteria	noInfo	Proteobacteria	Gammaproteobacteria	Pseudomonadales	Moraxellaceae	Acinetobacter	WP_019458126.1	RelA[HS]	MVTVREQLPEQLTELSEETTVEHAAETQVGLASWLDRVGEILDGAELKQLEEVAHLTLQKELDSTVNHRSNTFATGVGMADILAHLHVDEDTLSAAMLYRSVREDITDIEEVRRKFGEQVYNLVKGTLAMGKLSELIEKNKRLEDHFNNNQREHLSGIYKMLISVTEDVRVVLIKLAERTYSLRELANSSRERQERVAREILTIYSPLAHRLGIAQLKWELEDLAFRYLAPDRYKEIASLLNEKRLEREHYIQFVIDRLKNELASYGIEAEITGRAKHIYSIYRKMKSKNLSFDQLYDIRALRVLVNSVPECYHSLGIVHQIWRHIPHQFDDYITNPKANGYRSLHTAVIAENKSLEVQIRTHEMHDEAELGVCSHFNYKEGSKNTDHSFNHRLHSLRAVLEHYQERNETTVHQNEDETEGFDQLQDFEGFEKIYVFSRDGDIKELPRGSTVLDFAYHVHTEVGNKCYAARVNQRYVPLTYTLKTGEQVEILTKKDREPNRDWLVNSLGYIKTSRARDKLRHWFRQQDRSKNLEVGRELLNKELSRLAIHPKSIDLNDYSSHFNVKTGDDILVNLVSGDISLHALINQINRQMHLDQDEPELVLKPTLNPRASHTLSAHGILIDGLDNVELHIAQCCQPVHGESIAGYITLNRGVSIHKVLCSDYQRMIKQEPERAVEADWEMQPTRGQSVQIVVEAYDRRGLLKDLTQVIFSDQINIRQVNTISEADGIANMKLLIEVKGLAQLSRLLARLEQQPGIISARRMIQGV	GTP pyrophosphokinase
GCF_000292385.1	651305	Acinetobacter sp. GG2	strain=GG2	Bacteria	noInfo	Proteobacteria	Gammaproteobacteria	Pseudomonadales	Moraxellaceae	Acinetobacter	WP_019457859.1	SpoT[HS]	MPGEEVSQAKQQLKLIIEPYLSVSEVEKVLAACDFGDLAHTGITRKSGEPYILHPIAVSCILANMRLDAETLMAALLHDVIEDTQYSKEDITERFGQTVAELVDGVTKLSQSSDKEYNKAASFRKILQATLQDPRVIIIKLADRYHNMTTLGALRPDKRARIAQETFDIFVPMARLVGMNEMADNLENLCYQNLDLDMFDNVQNALLQTKPERCKYQSIWEQNLAELLHNYHIQGRIKKKNNNIELLRHFVKSEMDLQELTHSHAFEIVLQSVADCDRLFAALKENFQVIEYQDHIRRPLPGGNQSLLIKLKGEKTTLSLTIQTELMRKAARFGVVLGENAPQTCRSAIQASMQNLNTLIDGECAKTTFNDLLDYLHQEKIWVYTPHGQLHELPQGATVVDFAYSASLFLGNHAVGAKVDGEIKPLSTPLVSGQVIEIITDVLATPNPDWLSFINTQKARRALQHVLKDQDIEEQRLVGAQALSRALKLFNRSINDLSEADWLDLLQWRHIDNKDALFEQIAVGDLLPQLVANHLFANDKHPQVENSDRLIQGTEGIDVKYAHCCNPVLGDLIQGHLTRRGLIVHRIRCHNLLHEQHLHPENIMPLQWKADDVDDVRFTAYLAIYMAMNDEQVSDLIYQCRKNNAGVEMVHSNEQRTFFNIVVNNRKHIAKVIRDLRMHYGFPRIERLDAPAPQAEISKVS	RelA/SpoT family protein
GCF_000292385.1	651305	Acinetobacter sp. GG2	strain=GG2	Bacteria	noInfo	Proteobacteria	Gammaproteobacteria	Pseudomonadales	Moraxellaceae	Acinetobacter	WP_019459212.1	PbcSpo[H]	MTQNQVELAETLSKESHQGQKYGPHDYFEYHIKGVVNSLIEHQFSEIYIITALLHDSVEDTPLTLDKIESLFGKEIRDVVDALTKREDETREEYLFRCGLNPIARVVKLHDAAFNAHNSHKDNNHSRVDYYLQTMLAVSTAQDKLG	phosphohydrolase
GCF_000292445.1	662946	Mycoplasma genitalium M6282	strain=M6282	Bacteria	noInfo	Tenericutes	Mollicutes	Mycoplasmatales	Mycoplasmataceae	Mycoplasma	WP_014894252.1	Rel[HS]	MATIQEIECDFLAKIAQKFTNAEIELINKAFYHAKTWHENQKRLSGEPFFIHPLRTALSLVEWNMDPITICAGLLHDIIEDTDQTEANIAMIFNKEIAELVTKVTKITNESKKQRHLKNKKENLNLKSFVNIAINSQQEINVMVLKLADRLDNIASIEFLPIEKQKVIAKETLELYAKIAGRIGMYPVKTKLADLSFKVLDLKNYDNTLSKINKQKVFYDNEWDNFKQQLKKILAQNQIEYQLESRIKGIYSTYKKLTVHEQNISKIHDLFAIRLITKSELDCYHILGLIHLNFLIDSKYFKDYIASPKQNLYQSIHTTVRLKGLNVEIQIRTQQMDNVSKFGLASHWIYKEQKEGLLAPALQLNYLVTKQKHSHDFLKRIFGTDIIKINVSASHEPNVIKQINVDSNNKLLDIAFENYPKQFAKLTKIEIDGVEINSFDTSVENEMLIEFYFGKNNNLKSKWIRYMNNPIYREKVKKSLAKLAKSGRYSELASYEKELGEKQLKLASETEIQKRLNTLRIKKMSDYLALIECTNFTNDEHLLFLAKNNDKWNKLTKPLKFAFSKVVFHNSYFEQIEGIFITKIVIEPCCSKIPDMPEQVTGILTKNILSVHRYGCKNLQNKKQLKIIPLYWNIQQLKLKPRKFRSYININGVWSEKTINKICQTIINGDGYIEKIIPKINKQKDEFDLNITLFVNNYQQLLTLMDQITTKNISFSWKYL	guanosine-3',5'-bis(diphosphate) 3'-pyrophosphohydrolase
GCF_000292525.1	1132836	Rhizobium sp. CCGE 510	strain=CCGE 510	Bacteria	noInfo	Proteobacteria	Alphaproteobacteria	Rhizobiales	Rhizobiaceae	Rhizobium	WP_007626527.1	Rel[HS]	MMRQYELVERVQQYKPDANEALLNKAYVYAMQKHGQQKRASGDPYISHPLEVAAILTDMHLDESTIAVALLHDTIEDTTATRAEIDELFGEDIGRLVEGLTKIKKLDLVTKKAKQAENLRKLLLAISDDVRVLLVKLADRLHNMRTLDHMSADKRARISEETMEIYAPLAGRMGMQDMREELEELSFRHMNLEAYETVTKRLEELSKRNEGIVKKIEAELRDLLVASGLTSAYVRGRQKKPYSVFRKMQSKSLSFEQLSDVYGFRLIVEDIPSCYRALGIVHTRWRVVPGRFKDYISTPKQNDYRSLHTTIVGPSSQRIELQIRTKRMHEIAEFGIAAHTLYKDGATNADGDILSRESNAYSWLRHTIEALAEGDSPEEFLEHTKLELFQDQVFCFTPKGKLIALPRGATPIDFAYAVHTNIGDTTVGAKINGRIMPLVTRLANGDEVEIIRSGVQVPPAAWEEIVVTGKARAAIRRATRMAIRKQYAGLGHRILERTFDRAGKIFSREAMKPALHRLGQKEVEDAIAAVGRGEMSSLDVLRAVYPDHQDERITVRPSGDDGWFNVRSAAGMIFKIPGKAKPGPDGGHSEIDTEADIGPIRGLSGNVDVKFASTGAVPGDRIVGIMDQSKGITIYPIQSPSLQRFDDQPDRWIDVRWDLDEANKSRFMARIMVNGLNEPGTLAKVAQTVAGLDVNIRLLNTVRVAADFTEMMLEVEVWDLRQLNQLLAQMKELDCIATVRRLYE	bifunctional (p)ppGpp synthetase/guanosine-3',5'-bis(diphosphate) 3'-pyrophosphohydrolase
GCF_000292845.1	9978	Ochotona princeps		Eukaryota	Metazoa	Chordata	Mammalia	Lagomorpha	Ochotonidae	Ochotona	XP_004578363.1	Mesh1[H]	MGSEVAQLLEAADFAARKHRQQRRKDPERTPYINHPIGVARILTHEAGVSDIVVLQAALLHDTVEDTDTTLDEVELHFGAQVRRLVEEVTDDKALPKLERKRLQVEHAPHSSPGAKLVKLADKLYNLRDLNRCTPEGWSEQRVQEYFEWAAQVVKGLQGTNQQLEEALKQLFQERGLAL	PREDICTED: guanosine-3',5'-bis(diphosphate) 3'-pyrophosphohydrolase MESH1
GCF_000292955.1	936381	Selenomonas sp. CM52	strain=CM52	Bacteria	noInfo	Firmicutes	Negativicutes	Selenomonadales	Selenomonadaceae	Selenomonas	WP_009645193.1	Rel[HS]	MSEMSPVTIDMILEAVKSYQPNADTDLIRRAYELADAAHKGQKRVSGEDYIIHPLAVAKILTDLQIDDITISAAILHDVVEDTTHTLDEMRELFGDEVAMLIDGVTKLGRIQYKSKEEQQLESYRKMFLAMAKDIRVIMIKLADRLHNMRTLKYMREDKQKRIARETIEIYAPLANRLGISNVKWELEDLCLRYLDPKAYYDLVESVKQKRQERQAFIDEAHEQIVEKLEEAHITAEIRGRAKHFYSIYKKMKRDQKDISEIYDLSALRVLVDSVKDCYGVLGIIHAMWKPLPGRFKDYIAMPKSNGYQSLHTTVICRGYPLEIQIRTFAMHKVSEYGVAAHWKYKEAGKSVGATCEYDQKMSWLRQMVSLQHELDDPREYFEALKVDVFSDEVFVFTPKGDVVDLPKGSIPIDFAYRIHTEVGHHCVGAKVNGKIVPLEYKLKNGDIVSIITNKSNSGPSRDWLNIVASSETRTKIRSWFKKQRKEENIARGMDLMEKEAKHLGYAPKEVLKPKRLELLAKKLNIPQVNDLLAAIGYGGITVNSILSKLIEMHKQDLQKATTPDISQMLSELKQPLKNRKKKASHGILVEGEGGFLVRLARCCNPIPGDPITGYITRGRGVSVHRSDCPNLLNDMDFSRVIEVNWDVGLDKVYTVQIEVVCNDKTGMLAELFALPAEMKVNITSLTAKANKSNKTSLVTMGLDVRNSQQVAQIMTKIRRMKDVYSVSRSLGTSARDDEL	(p)ppGpp synthetase
GCF_000292955.1	936381	Selenomonas sp. CM52	strain=CM52	Bacteria	noInfo	Firmicutes	Negativicutes	Selenomonadales	Selenomonadaceae	Selenomonas	WP_009646526.1	RelP[S]	MESIYGKQGEALPEILGAFRTRIEEISARVKERTGSAPYEHLICRVKSDESMREKCRRKGLPETSQSALCKVHDAIGVRVVCRFIDDVYVVVRALKNLSGVTVFEEKDYIRDVKPNGYRSYHMIVSIEAPFEDVAGRNPGHFFVELQLRTLAMDSWASLEHEMMYKHTVKNRKLLAAELKRCADELASCDLSMQTIRNLIRETDVMGEVMA	GTP pyrophosphokinase
GCF_000292995.1	1125723	Porphyromonas sp. oral taxon 279 str. F0450	strain=F0450	Bacteria	noInfo	Bacteroidetes	Bacteroidia	Bacteroidales	Porphyromonadaceae	Porphyromonas	WP_009433207.1	RshB[HS]	MFSPAQEQQIYRTSRYLLGLLQPRLDRACRLQVRTWLAEALEQGAFVSEAEEIHTIPNFIVQLEVACLIHRELGLNVHSILAVLLYIPFSAGRISPNEIKSVCGEEVLRLLQLLVRTSELYMRKETISSENFHNLLISMAEDMRVVLIIIAYRLYLLRHASMIRRAEDRKELASEVSFLYAPIAHRLGLYKIKGEMEDLCLMYLQPKIYGFITRKLRETKDARDAYIAEFIRIVRETLLRDLQDVSFEMKGRVKSVSSISNKLKKLPFEDIYDVFAIRIIVDVPPERERQVCWQIYSIVTDMYRPNPERLKDWISIPKSNGYESLHTTVLGPENRWVEVQIRSKRMDAIAEQGVAAHWRYKGIRSEGGLDDFLASVREALETVRDDATGEEEKRQTLESSLLTLKAQEIYVFTPKGEIMKLPQGATLLDFAFTIHSRVGARAISGKVNGKNVSLRHQLKNGDNVEILTSPQQSPKPGWLSIVVSPKAKAKIRQLLRAEEEAGIGVAKEMIQRRIKNRKLPFDEAAFIRITLRKGYKTLSDFYRDLTHSKVDVQEFLNLYEQELAAVSLIEAQPSIGSARSAEDFTYQESESESNQINTSEVLILDRGLTGVAYSLAQCCRPLYGDEVFGLVTTRGIKVHRMNCPNAPDMFAHSPHKIICAKWNGESGSSQVASIEVVGRDELSIATNITSLIRKESGVKLRSYSIQSKDGLFHGSFVLYVERREALTVLIKKIRSASGVKHAELASRL	MFS transporter
GCF_000292995.1	1125723	Porphyromonas sp. oral taxon 279 str. F0450	strain=F0450	Bacteria	noInfo	Bacteroidetes	Bacteroidia	Bacteroidales	Porphyromonadaceae	Porphyromonas	WP_009433104.1	Rel[HS]	MAQISLSFSPEEEALIDQEYQALIADYIASPHRQKTEIIDQAFRLARHAHGLVRRRSGEPYILHPIAVARIVCKEIGLGSTSICCALLHDVVEDTEYTVEDIRRGFGDKIAQIVEGLTKISTEQVPQNIDSLQAQNIRKLLLTIGDDARVILIKIADRLHNMRTLGSMKPDKQLKIAGETSFFYAPLADRLGLFSIKTELEDLSFRYEHPEAYAEIKRKVEESEAGREDLFHRFAAPLKARFDSMGLSYEMKTRVKGCFSIWRKMQIKGIPFEEVYDLFAVRIIFDSQDGYPEKNRCWDIYTAITEIYRNRPDRLRDWLSTPKGNGYQALHLTVLGPDAQWVEVQIRSRRMDEIAEQGLAAHWRYKRDVVEEDHELEIWLDTIREVLNHPDSKGMEFLDTVHLSLYAHDITVFTPKGRPITLPLDASVLDFAYAVHTDLGDTCIGAKVNHKVLPLSYRLSNGDQVEILTSKMVQPEPGWLNFVATAYAKVKIETALRRRQREAIAQGEALLTERLKSQGEQLTSSLLNRLTHLYRYDKPDTFLRHIGDGTFEFPEDFDRVVQGKTPKSGGNRVTRVFSSLFSSKEREGQTLSGTIVQRPTIDKSHPYELIEQDGLLNYKIAPCCHPIPGDDALGIISDESEVIVHKCSCPEATRYKTVQGDRLLSVHWSTHHTPLFETTLVIRGIDSKGLLNAISQIFLEDFKVSITAIDLKAHDGVFQGTISVKVLDTRQVEAICQILRRNPAIHEVYRLSELEAGRS	GTP pyrophosphokinase
GCF_000293015.1	1111137	Slackia sp. CM382	strain=CM382	Bacteria	noInfo	Actinobacteria	Coriobacteriia	Eggerthellales	Eggerthellaceae	Slackia	WP_009078018.1	Rel[HS]	MTDASSGSMRSKDIVTGAAVLPAAIEAASAPASDTDTTPDERFAKLSELAGTYLSEEDLGQLERAYRFAAAAHKGQRRKSGEPFVQHPIEVAIILTDLKMDVDTLSAALLHDTVEDTEVTDEELAETFNPEVAQLVEGVTKITKIEVESLTDEQAATIRKMFVAMSKDIRVIVIKLADRLHNMRTLSALKEDRRIFKAHETMEIYAPIAHRLGIGSIKWELEDLAFYYLEPTRFRRIARMVDESRADREDYLAGVIDTLTGDLDELGIESRIMGRPKHLWSINMKMTQRGKGFSEIYDLIAVRIIVKTLKDCYSALGAVHSRWHPMPGRFKDYIAMPKINMYQSLHTTVIGPSGRPLEVQIRTEDMHRMSEYGIAAHWRYKEKGAKADAAFDKQIAWLRQMVDLQDETQDSREYLSELKVDLAPTEVFVFTPAGKVISLRSGATPIDFAYAVHTEVGNHCVGAKVDGSIVPLSYELQMGDRVEILTQKSASPSRDWLKLAKTPSARSKIRAYFSRVNRDDDLLAGRDKLAHELKKHGFGLGSTASVRAQREVCEQMGFKDVDDMLVAIGAGKEKVAHVSNRLLEILDPTPDEDAAPELSMVTGAASVPMLTTVKRARKRKAHAPNGIVVTGLDDAPVRLSKCCNPVPGDDIIGFVTRGRGVSVHRADCPNAKALLQESGRIIQVEWEDAPSKETSYQVEVYVGAIDRMNLLRDIINALSDTGVNVLASSTSSHTDGLVEMRYLFQVSQVSNIEKVLADLRGINGVFEARRMLPGESIRHH	GTP pyrophosphokinase
GCF_000293135.1	936565	Klebsiella sp. OBRC7	strain=OBRC7	Bacteria	noInfo	Proteobacteria	Gammaproteobacteria	Enterobacterales	Enterobacteriaceae	Klebsiella	WP_004855514.1	SpoT[HS]	MYLFESLNQLIQNYLPEEQIKRLRQAYLVARDAHEGQTRSSGEPYITHPVAVACILAEMKLDHETLMAALLHDVIEDTPATYQDMEQLFGKSVAELVEGVSKLDKLKFRDKKEAQAENFRKMIMAMVQDIRVILIKLADRTHNMRTLGSLRPDKRRRIARETLEIYSPLAHRLGIHHIKTELEELGFEALYPNRYRVIKEVVKAARGNRKEMIQKILSEIEGRLQEAGIPCRVSGREKHLYSIYCKMVLKEQRFHSIMDIYAFRVIVHDSDTCYRVLGQMHSLYKPRPGRVKDYIAIPKANGYQSLHTSMIGPHGVPVEVQIRTEDMDQMAEMGVAAHWAYKEHGGESSTTAQIRAQRWMQSLLELQQSAGSSFEFIESVKSDLFPDEIYVFTPEGRIVELPAGATPVDFAYAVHTDIGHACVGARVDRQPYPLSQSLSSGQTVEIITAPGARPNAAWLNFVVSSKARAKIRQLLKNLKRDDSVSLGRRLLNHALGGSRKLAEIPPENIQRELERMKLTTLDDLLAEIGLGNAMSVVVAKNLQQGETTAVPVQPAPVGHNHLPIKGADGVLITFAKCCRPIPGDPIIAHVSPGKGLVIHHESCRNIRGYQKEPEKFMAVEWDKETAQEFITEIKVDMFNHQGALANLTAAINTASSNIQSLNTEEKDGRVYSAFIRLTARDRVHLANIMRKIRVMPDVIKVTRNRN	MULTISPECIES: bifunctional GTP diphosphokinase/guanosine-3',5'-bis(diphosphate) 3'-diphosphatase
GCF_000293135.1	936565	Klebsiella sp. OBRC7	strain=OBRC7	Bacteria	noInfo	Proteobacteria	Gammaproteobacteria	Enterobacterales	Enterobacteriaceae	Klebsiella	WP_004853643.1	RelA[HS]	MVAVRSAHLNKAGEFDPKKWIASLGISSQQSCERLAETWDYCREKTQGHPQADLLLWRGVEMVEILSMLSMDIDTLRAAMLFPLADGNVVSEEIMQESVGKSVVTLIHGVRDMAAIRQLKATHTDSVSSEQVDNIRRMLLAMVDDFRCVVIKIAERIAHLREVKDAPEDERVLAAKECTNIYAPLANRLGIGQLKWELEDYCFRYLHPAEYKRIAKLLHERRIDREHYIDEFVSHLRTEMKTEGVKAEVYGRPKHIYSIWRKMQKKHLAFDELFDVRAVRIVAERLQDCYAALGIVHTHYRHLPDEFDDYVANPKPNGYQSIHTVVLGPGGKTIEIQIRTRQMHEDAELGVAAHWKYKEGASAAASGGRGYEDRIAWLRKLIAWQEEMADSGEMLDEVRSQVFDDRVYVFTPKGDVVDLPSGSTPLDFAYHIHSDVGHRCIGAKIGGRIVPFTYQLQMGDQIEIITQKQPNPSRDWLNPNLGYVTTSRGRSKIHAWFRKQDRDKNILAGRQILDDELEHLGISLKDAEKHLLPRYNFNEQDELLAAIGGGDIRLNQMVNFLQAQFNKPSAAEQDAAALKQLQQKTHAPQNRSKDNGRVVVEGVGNLMHHIARCCQPIPGDEIVGFITQGRGISVHRADCDQLAELQSHAPERIVDAVWGESYSAGYSLVVRVQANDRSGLLRDITTILANEKVNVLGVASRSDTKQQMATIDMTIEIYNLQVLGRVLAKLNQVPDVIDARRLHGG	MULTISPECIES: GTP diphosphokinase
GCF_000293155.1	936375	Mogibacterium sp. CM50	strain=CM50	Bacteria	noInfo	Firmicutes	Clostridia	Clostridiales	Clostridiales Family XIII. Incertae Sedis	Mogibacterium	WP_009644068.1	RelP[S]	MNITNEIISPERLSENKLELVRDEEAFFKEIADIRLEYEAAIKEISTKLEILDDDFKQHDDHGPIHHIQYRLKSVNSMFDKAVRYGIEDPLNNLEEIRSRIYDIAGVRVVCNYRDDIYVLSNLLLKQEDIKLIRIKDYSSNPKESGYRSLHVVISVPVFLVNEKVSIPVEIQFRSIAMDTWASLEHELKYKNEGELSENVQTKLKVCAEILADVDNRMENIRHEVFFTE	MULTISPECIES: GTP pyrophosphokinase
GCF_000293155.1	936375	Mogibacterium sp. CM50	strain=CM50	Bacteria	noInfo	Firmicutes	Clostridia	Clostridiales	Clostridiales Family XIII. Incertae Sedis	Mogibacterium	WP_039883906.1	Rel[HS]	MTTEEFIAQLKSINPKYDLPLVVKAFEIANRLHSGQLRKSGEPYIIHPIAVSFILATFGMDTETIIAGLMHDVVEDTPYTREQLVEDFGEEIALLVDGVTKLGNIKYDSKEELQAENFRKMFLAMSKDIRVLIIKLADRLHNMRTLEYMPTTKREEKALETLEIYAPLAGRLGIYSIKFELEDLALMYLHPTEYRELSNKVNKRRQSREAVVQQLITEIKAGLDKANIEYEVTGRSKHLYSIYKKMVIQKKQLDEIFDLTAIRVIVDNIKDCYATLGLVHTRWTPIPGRFKDYIAMPKPNMYQSIHTTVLDDEGNPFEIQIRTKEMHRIAEYGIAAHWKYKEGKSDSKQNEDEKKLAWLRQALEWQKETDDSLEFLETLKVDLFDHQVFVFTPHGDVVELPASSTPIDFAFKIHTDVGVRCVGAKVNGKMVTIDHKLMTGDIVEIITSANSAGPSMDWLNIAKSSQAKNKIRNWLRKADRTSVVEKGKNNITNYIKKKGYDPTLVAKNAYLLRAVKDLGMSNINELYASISSGGAAQTRLGQRLIEYYTEETHREEKKKDEIINKKPNRKEHNSGTPGITVKGADNLLIKVARCCNPVPGDDIIGFITKGRGITVHRKDCTNILSLPNEEKARLIDVEWETPKLGQTYYADVNVSGQDRKGMFSDISKACEDLDIKLSGVNMRPIEDNFVTCTLTVSISDTHQMQRLLIALRNVPGISEVYRVRS	(p)ppGpp synthetase
GCF_000293175.1	936370	Capnocytophaga sp. CM59	strain=CM59	Bacteria	noInfo	Bacteroidetes	Flavobacteriia	Flavobacteriales	Flavobacteriaceae	Capnocytophaga	WP_009641094.1	PbcSpo[H]	MLEKAIQIALEAHKGQTDKAGAPYLLHLIRVMNAGQTEDEKICGILHDLVEDTPWTFEDLRREGFSEEVIRALVCVTKQPDEPYQHFIARIKKNPLATKVKINDLKDNMDITRLTFITDEDTQRLNKYLRAYHYLLDNKKLP	phosphohydrolase
GCF_000293175.1	936370	Capnocytophaga sp. CM59	strain=CM59	Bacteria	noInfo	Bacteroidetes	Flavobacteriia	Flavobacteriales	Flavobacteriaceae	Capnocytophaga	WP_009642139.1	RshB[HS]	METEYYTPEESKEIAKRYKDLLRESYQTLSEEDKKLIRKAFDVAVDAHKEQRRKSGEPYIFHPIAVAKIVAYNIGLDAVSIAAALLHDVVEDTPITIEEIARDFGDVIAKIVKGLTKISSLSRDTDVSLQAENFRKMLLTLNDDVRVILIKIADRLHNMQTMDAMPTYKQQKIASETLFIYAPLAHRIGLYNIKTELEDLGLKYTEPEQYYAILGKMEESKEEQLQYIKEFSETVKTALDKEKVDYYIKGRPKSIYSIYKKMVAKKIPFEEVYDKFAIRIIYKSTPENEKFLAWKIYSIVTDYFRPNPTRLRDWLSSPKSTGYEALHITVVGPKNKWVEVQIRSERMHEIAEKGYAAHFKYKHGQQNERGIEQWLNRLQEVLEDSEANAVEFVQEFKMNLYADEIFVFTPNGEIKSLPKGATPLDFAFSIHTEVGMHTRGAKVNGKLVPLNYKLRSGEQVEIITAENASPNANWLDYATTTKAIAKIKGALKENRKKIAEEGKEILRRKLKQLKVTLDEKVTNDMVAYFKTKTSQDVFYQMATGEINNQMLKNFVSSRSTASSFFNFFRKKPTIAIAPEKAKDTHDYDMIVFGKDEQVLDYSFSKCCTPIPGDDIFGYIAVNGGSIKVHKKDCPNALSMFSNYAYRIIPAKWIKSTEREYETSIKIIGVDRKGLAAEITNLISHKGIGMNNIQLMSKGGIFEGEITLLVSNTEALNSLLDSLKKLNGVEKVFRE	RelA/SpoT family protein
GCF_000293195.2	473781	Sphingomonas sp. LH128	strain=LH128	Bacteria	noInfo	Proteobacteria	Alphaproteobacteria	Sphingomonadales	Sphingomonadaceae	Sphingomonas	WP_008828804.1	PaSpo[H]	MTDVRSDLVTRALAFATRAHGAIDHRRKYTHKPYIEHPIEVMQIVQGVSHTDEMLAAALLHDTIEDTAVTRGDIEEQFGASVAALVMELTDQCHEGNRATRKAAEAERLATISSAAQTVKLADLISNTRSIVSNDPVFAEVYLREKALILSKMRMGDPELYAKACELVNSASNVIGLDANGCTPT	MULTISPECIES: bifunctional (p)ppGpp synthetase/guanosine-3',5'-bis(diphosphate) 3'-pyrophosphohydrolase
GCF_000293195.2	473781	Sphingomonas sp. LH128	strain=LH128	Bacteria	noInfo	Proteobacteria	Alphaproteobacteria	Sphingomonadales	Sphingomonadaceae	Sphingomonas	WP_008827800.1	Rel[HS]	MLRQYELVERVKEYAPEADEALLNRAYVYTVQKHGTQKRASGDPYFSHPVEVAGLMTELKLDQQTIITALLHDTVEDTLATIEEIDKLFGSDVARLVDGVTKLSKIEVMTESERAAENLRKFLLAMSEDLRVLLVKLADRLHNMRTLHYIKKEDKRRRIARETMDIYAPLAERVGMYEYMREMQLLAFEQLEPEGYATITGRLAQIRSEEGGQVDELALSIKQVLAEAGLNVEVSGREKHPYSIWRKMAERHVNFEQITDIMAFRVLTDSVDDCYRALGVLHQAWQMIPGRFKDYISTPKSNGYQSLHTALIFQRSMRIEVQIRTREMHRLNEFGLAAHWAYKQGGARPDGQVGWLRDLIEIVDASHDAEELLENTKMAIYQDRIFAFTPKGALFQLPKGSTAVDFAYAVHTNLGNAAVGVKINNRHVPMRTQLANGDVVEIIKSTTSEPQLSWLGFVVTGKARAAIRRAVRAKERAEVAEIGGKLYDEIAGRLPQRLGKKALAHAVERLDLRDEEDLMFAIGSGRLSDRQVMEALVPGSTAELPEDPEWTRTERAISIRGLTAGVGFELAECCHPVPGDRIVGLRRPDHKVEVHAIDCMTLASGVDADWLDLSWGERTTGAVGRLQLILYNRPGTLAEVTQILASNRANVTNLQMTQRDEPFGTYEVDLEVSDLAHLTRIVGALRASEAVADAERI	bifunctional (p)ppGpp synthetase/guanosine-3',5'-bis(diphosphate) 3'-pyrophosphohydrolase
GCF_000293215.1	1186058	Trichosporon asahii var. asahii CBS 2479	strain=CBS 2479	Eukaryota	Fungi	Basidiomycota	Tremellomycetes	Trichosporonales	Trichosporonaceae	Trichosporon	XP_014180460.1	Mesh1[H]	MNTPPPDASAASNGAVDPAGSISVVLDCNSDDDLAHTPPPQPLTPSPPPNKALNGGFMHEDHEEPPLSLLLRTIDFAAFKHQCQRRKDLDQTPYINHPIAVANILSSTGVTDIKVLQAAVLHDTEIEETFGADVARIVGECTDNTELNGLERKLEQLRTAPFRSREAQQVKLADKLHNLESIRRCPPVGWGVRRIQAYFQWAKQVTDVCAPANPALARKLQTLYETAYTRVNGEYFPCHPEAAGPLTEAEKGRVDARLSNCSKGQEPCPRPIFF	hypothetical protein A1Q1_01977
GCF_000293785.1	1187851	Rhodovulum sp. PH10	strain=PH10	Bacteria	noInfo	Proteobacteria	Alphaproteobacteria	Rhodobacterales	Rhodobacteraceae	Rhodovulum	WP_008387306.1	Rel[HS]	MQVQPPVQAPRDTAPRETALPVDRPPEAAPPARPMMRQYELVDRVRKYNPNTDEDLLNQAYVYAMKAHGEQKRASGDPYFSHPLEVAAILTDLKLDDSTIVAALLHDTIEDTDATRTDIDRIFGPDIGHLVEGLTKLKKLELVSREAKQAENLRKLLLAIAEDVRVLLVKLADRLHNMRTLGYMPAEKRKRIAEETIDIYAPLAARMGMHEMRSELEDLSFRVLHPDAFQVISARLDQVAAKNSDLIAEIEQQLTAKLAGRGIEASVTGRRKHAYSVWRKMERKALGFEQLSDIYGFRAIVATVADCYAALGVVHTTWPLVPGRFKDYVSTPKQNDYRSIHTTVIGPRNQRVELQIRTHEMDEIAEYGIAAHALYKDDLGSPSETLVRESNAYAWLRRTIELLAVGSNPEEFLEHTKLELFHDQVFCFSPKGKLIALPRNATPIDFAYAVHTDIGNRAVGCKVNGKIAPLITELHNGDEVEILTARGPNALPMAWESVVATGKARAAIRRANRAAVRAQYAELGHRIVERLCQRAKREYSDEKLNGALPRLARASIEDVFASVGRSELKASDVVRAMYPDYKEERATAVPKPEKGWFGLKTGKAVKFKVPGVGDDAIPIRGINSDLPVRFAPNGGAVPGDRIVGIMTPGEGITIYPIQSPALVEFEEMPERWLDVRWDVDVDESNPQRFPARIAVQSVNEPGSLAQVAQVIADNDGNIDNLKMSRSSPDFSDLVIDLEVYDLKHLTAIISQLRAKPIVAKADRVVG	bifunctional (p)ppGpp synthetase/guanosine-3',5'-bis(diphosphate) 3'-pyrophosphohydrolase
GCF_000293845.2	1220535	alpha proteobacterium IMCC14465	strain=IMCC14465	Bacteria	noInfo	Proteobacteria	Alphaproteobacteria	noInfo	noInfo	noInfo	WP_038300051.1	Rel[S]	AAVEGREKSPFSIWRKMENKSISLEQLSDIFGFRVIVNADVDCYRALGAVHRKWQFVPGRFKDYISVPKTNNYRSLHTTIIGPNRQRVEIQIRTAEMHIIAQNGVAAHWLYKEGDDERRKVFDDIKPFKWLQELVDQLKIANTAEEFLEDTKMELFHDQVFCFTPKGRIIALPKGATPLDFAYAVHTAVGNSCAGARVNGNITPIRTVLRNGDEVEIIRAEGQVPSANWESIVVTGKARAAIRHHLRENEHLGQIKTGREIIASVFQAEKKSVDDNHLERALGPLECETLDDLYALVGAGDVSGTEVFRKVYPDQKSPGMLVTALNAITSKVGSDAKNNAPIIGGDAFSAIKFAPETFPLPGDRIVGIMSPGEGVMVYPISSPLLQDYEAELERWLPLKWDNEASHDRFYDTRLSLTVANKIGALAIIARTIGEFGANISNLSMHQRDEDFCLLEIDLEVRDLNHVKEIISALRGSRLVNRVKRVVA	GTP pyrophosphokinase, partial
GCF_000293865.1	1100720	Limnohabitans sp. Rim28	strain=Rim28	Bacteria	noInfo	Proteobacteria	Betaproteobacteria	Burkholderiales	Comamonadaceae	Limnohabitans	WP_040505805.1	SpoT[HS]	MSAVMPKPPKASLSRVKLLDPAAANAAAASFAVLEAQLGYLNETDTDMVRRAYKFADEAHLGQMRKSGEPYITHPIAVAGLCTEWKLDAQALAAALLHDAMEDCGITKIELIERFGSPVAELVDGLTKLEKLEFNTREENQAESFRKMLLAMARDVRVILIKLADRTHNMRTMSDMPRSKWARIASETLEIYAPIAHRLGLNQIYRELQDLSFKHLLPWRYAVLSKAVSRARNRRRDLIQKVQADVEAVFAQSKMEVRISGREKTLYSIYKKMDEKHLSFAQVTDIYGFRVIVPSVTDCYTALGCLHQIYKPVPGKFKDHIAIAKVNGYQSLHTTLVGPSGVNVEFQMRTEAMHLVAESGVAAHWLYKEHESASAQSERLGTQWLQSLLDIQKETRDAAEFWDHVKVDLFPDAVYVFTPKSQIMALPRGATVVDFAYAIHSRVGDHAMAARINGDQVPLRTELKNGDVVEVITAPVSAPNPAWLGFVRTGRARSKIRHHLKTMAQTESVGLGEKLLSQALRAEGIHQLPAPDDAHHALWEKLLRFTGNRNRQDLLMDIGLGKRIATIVAKRLTALLSEIGQKPDPLLMTRERFTAHESISQGAIILDGSENASVVFSRCCRPLPGDDIVGYLGRGEGLAVHTRDCATARKLEHKDSERFIGVEWSDELSRSFETALTVTVVNGQGVLARVAGAMASAETDIVHVDMGQESPQDTAELKFVITVRDTSHLEQVLRHLKRTPSVIKAERLTHKGTSSH	GTP pyrophosphokinase
GCF_000293865.1	1100720	Limnohabitans sp. Rim28	strain=Rim28	Bacteria	noInfo	Proteobacteria	Betaproteobacteria	Burkholderiales	Comamonadaceae	Limnohabitans	WP_019427967.1	RelA[HS]	MVSPSSSHSASPMSHSGRLHAAHLPPVMLATSDGLGLPADAELLAKARTFAEPLIAGESLDTGENILAHADAVATILAGMGGSVVMQAAIYLVYACPHLNKPEEVMGKAFGVHLAQLAMQTNQLVHVQRLSRAAESSAQGPDNTPLSPRIQTENVRKMLLAFSRDLRVVMLRLASRLQTLRHFAASKLPVPAVLARESLQVFAPLANRLGIWQIKWELEDLSFRFLEPATYKDIAQLLDEKRTERELYMVALRERLQQALGTQGMAANVEGRPKHIYSIVKKMRGKALPFERVFDIRALRVVVPSVADCYQVLSWVHEHFVPIAEEFDDYIAKPKANGYQSLHTVVRDADGGPIEVQIRTQAMHEHAEHGVAAHWAYKEAGAKGYAGVSASSEYDTKIAVLRQLLAWERDLSGAAQAHGQGSGLFEDRIYVLTPDAAVVELPQGATAIDFAYTVHTNLGHRCRGAKVDGAMVPLNTPLANGQTVEITAIKEGGPSRDWLNPELGFLASPRARAKVRAWFNAQVSEETIAKGREAVEKSLQRLGRTAIRLDDLASQLGFKSADGLFEVVGKDEYSLRNIEVLLNPPEPALEPDEYFQKKFKGAVARKSPSGVLVVGVDSLLTQLSRCCKPAPPDAIGGFVTRGKGVSIHRQDCSNFRELASRHAERVIDVRWGVGKASEGSVYPVDVSVEAIDRQGLLRDISEVFAKEKMNVIGVQTQSVKGMAWMTFTVEIGDAMSLNRVLVTVRGVKGVRAARRR	hypothetical protein
GCF_000294465.1	1202667	Staphylococcus sp. OJ82	strain=OJ82	Bacteria	noInfo	Firmicutes	Bacilli	Bacillales	Staphylococcaceae	Staphylococcus	WP_002507420.1	Rel[HS]	MNNEYPYSADEVLSKAKSYLSKEDYEYVLKSYHIAYEAHEGQFRKNGLPYIMHPIQVAGILTEMHLDGPTIVAGFLHDVIEDTPYTFDDVQGMFNEEIAVIVEGVTKLKKVKYRSKEEQQAENHRKLFIAIAKDVRVILVKLADRLHNMRTIKPMPREKQIRISKETLEIYAPLAHRLGINTIKWELEDTALRYIDSVQYFRIVNLMKKKRSEREDYIQNAINRIQADMSSMNIVGEINGRPKHIYSIYRKMVKQKKQFDQIFDLLAVRIIVNSINDCYAVLGLVHTLWKPMPGRFKDYIAMPKQNMYQSLHTTVVGPNGDPLEIQIRTSEMHEIAEHGVAAHWAYKEGKKVTEKAQNFNKKLNWIKEFAETDNTTSDAEEFMETLKFDLQSDKVYAFTPESDVVELPYGAVPIDFAYAVHSEVGNKMIGSKVNGKIEPIDYVLQTGDIVEIRTSKHSYGPSRDWLKIVKSSSAKSKIRSFFKKQDRSSNIEKGKFMIEAEIKDQGFRVDTVLNEENIDVVNNKYNFANDDDLFAAVGFGGVTALQIVNKLTEKQRIQDKQKALNSAQEISKSVPIKEDITTDSGVYVEGIENVLIKLSKCCNPIPGDDIVGYITKGHGIKVHRTDCPNIKSEKDRLIHVEWVRSKDATQRYQVDLEVSAYDRNGLLNEVLQAVNSTKSNLVKVSGKSDIDKNAVINISVMVKNVNEVYQVVDKIKQLGDVYTVTRVWN	MULTISPECIES: GTP pyrophosphokinase
GCF_000294465.1	1202667	Staphylococcus sp. OJ82	strain=OJ82	Bacteria	noInfo	Firmicutes	Bacilli	Bacillales	Staphylococcaceae	Staphylococcus	WP_002506710.1	RelP[S]	MYIERKPSLNIDDLKEEFEESIKHINNQEDAFDMVIGFVALEQLYSSALKEISTKLDILDDNFQQMYKHNPIHHMERRVKEMRSLIKKLNRKGLEISTESARENILDIAGIRVICNYIDDIYVIEELLLKQEDVKLLKRKDYIGNPKDNGYRSLHIVVAIPVFLANTVETVPVEIQIRTIGMDMWASLEHKIRYKNTENTENYRNALKQCANEITMVESKMQNIHSEVFDN	MULTISPECIES: GTP pyrophosphokinase
GCF_000294465.1	1202667	Staphylococcus sp. OJ82	strain=OJ82	Bacteria	noInfo	Firmicutes	Bacilli	Bacillales	Staphylococcaceae	Staphylococcus	WP_002508093.1	RelQ[S]	MNQWDQFLSPYKQAVDELKIKLKGLRKQYEVEDNASPIEFVTGRVKPMTSIIDKANKRQISFDRLHEEMYDIAGLRLMCQFVDDIEVVVNLLRQREDFKVVEERDYISNTKQSGYRSFHVIIEYPIETLKGEKKILAEIQIRTLAMNFWATVEHTLRYKYDGDYPPEIQHRLERAAEAAFLLDEEMSEIKEEIQEAQKYYSKKRSKKHNND	MULTISPECIES: GTP pyrophosphokinase
GCF_000294515.1	1205910	Nocardiopsis alba ATCC BAA-2165	strain=ATCC BAA-2165	Bacteria	noInfo	Actinobacteria	Actinobacteria	Streptosporangiales	Nocardiopsaceae	Nocardiopsis	WP_081536586.1	RelP[S]	MAYKFAIDTVMAKVNILNEEFRYTHDHNPIEHVGSRLKTPASILEKARRRGVPLDLESIAESILDIAGIRVTCSFVSDTYAIRDMLAGHEDIRVTEEKDYIRAPKPNGYRSLHLLVSTTVRMSDRSVEVPVEIQIRTIAMDFWASLEHKIYYKYAKAVPQDLLDELREAAETAHRLDETMERLHGEVRELGDRERLPLPGPDDLRRIPLAEGLLQVLADRVNSRRTD	MULTISPECIES: GTP pyrophosphokinase
GCF_000294515.1	1205910	Nocardiopsis alba ATCC BAA-2165	strain=ATCC BAA-2165	Bacteria	noInfo	Actinobacteria	Actinobacteria	Streptosporangiales	Nocardiopsaceae	Nocardiopsis	WP_014910112.1	Rel[HS]	MNPVLEPLIKTVRATHPKVDVRLIERAYEVAAHHHRHQKRKSGDPYITHPLAVATILAELGMQEATLAAALLHDTVEDTDYSLDELRADFGDEIAELVDGVTKLDKVKYGEATQAETVRKMVVAMARDIRVLVIKLCDRLHNMRTLRYLPKRAKREKKARETLEIFAPLAHRLGMNTIKWELEDLAFATLYPKRFDEIARLVSERAPRRDVYLQEVIEAVSADLRESKLKATVRGRPKHYYSIYQKMIARNCGFDEIYDLIAVRVLVDSVRDCYAALGTIHARWNPVPGRFKDYIAMPKFNMYQSLHTTVIGPSGNPVELQIRTRAMHRRAEYGIAAHWKYKEDRNTGGDAKAKGTTDMQWLRQLIDWQQETKDPGEFLESLRFDLSVQEVFVFTPQGDVISLPQGATAVDFAYAVHTEVGHRTVGARINGRLVPLENELHNGETVEILTSKDPDAGPSRDWLNFVKSARARNKIRHWFTKERREAAIEQGKEEIAKVMRKQELPVKRLFSGEALIALAGDLRYPDVDSLYAAVGERQVSAQSIVGKLVDAMGGLDSHTEDIAESSLPSKAAAGRQRSGNPGVVVAGDGDVWARLSKCCTPVPGDEIVGFVTRGNGVSVHRADCANAASLDRERMVDVEWRPTEDSMFLVALHVEALDRARLLSDITRILSDQHVNILSATVQTSRDRVAQSRFTFEMADPTHLGSVLRAVRGVDGVYDVFRVRN	bifunctional (p)ppGpp synthetase/guanosine-3',5'-bis(diphosphate) 3'-pyrophosphohydrolase
GCF_000294555.1	1157949	Thermotoga sp. EMP	strain=EMP	Bacteria	noInfo	Thermotogae	Thermotogae	Thermotogales	Thermotogaceae	Thermotoga	WP_038050763.1	Rel[HS]	MINRTEIETEAKVVIRELESLKKKSFTREEKKLLIKAYEFARIVHEGQKRFSGEPFITHPVEVTKILAGLGVDVTTLVAALLHDVVEDGENVSLDQIKKEFGPEVARIVDGVTKVSNINAPIGRDQDSRKKIETIQKMFFAMAEDMRVIFVKLADRLHNMRTIHYVQDQEKKRYKAYETLEIYAPLAHKLGIYSIKSELEDLAFKVLYPEEYYKIKELVAEKRKEREKRTNEYISLLKSALEEHKIKAIVEGRYKHYYSIWRKMREKGKKFEEIYDLIALRVIVKDVTTCYTVLGIVHNIWKPLPGRFKDYIAAPKSNGYRSLHTTVITGYGEPLEIQIRDEEMHREAEYGLIAHWIYKERPDVKTAKEWIERLLDWRKELAQGFTEFEDIKKELQMDEVFVFTPKGDILHLPKGSTPIDFAYAIHTEIGHHYSGAKVNGKIVPIDYQLKNGDVVEIIVNKNSPGPSVDWLKYAKTHSARAKIRRFLKEKLAPELVERGKEVLRKICRKLGKSFEEVMQTEGIKRYLNTYQEKDFFMRIGEGSITTQDLIEAILGKKIVVKKRSTKKKTRIQNLVKVDGIDSIEFHIAKCCHPIMGDPIVAVVSRRGMTIHRRDCRNLKNMSQDRIFPAEWNLETSEMFDAHIRVVLDSEKNLPSLIDRITNLGAEFVAMKTLKSEEPLVVQIHIKISNTVELTGLLDRLRSYRYVLDAERVVQ	MULTISPECIES: (p)ppGpp synthetase
GCF_000294595.1	494419	Arthrobacter sp. TB 23	strain=TB 23	Bacteria	noInfo	Actinobacteria	Actinobacteria	Micrococcales	Micrococcaceae	Arthrobacter	WP_083850867.1	Rel[HS]	MPPATIPPVRSRDVAVTSSGSAPSAASADHSALPDRKIRTRSRLARLTGRASNGYSPVLEPLLRTVRANNPKEDLDLIQRAYLVAERSHEGQKRKSGDPYITHPVAVATILAELGMTGTTLAAALLHDTVEDTACTLDDIKRDFGAEVAMLVDGVTKLDKVSFGDAAQSETVRKMVVAMAKDIRVLVIKLADRLHNARTWRFVSPESSARKARETLEIFAPLAHRLGMNTIKWELEDLSFAALHPKVYEEIVRMVGDRTPEREKHLAVVRTQIGEDLRSVKIKATITGRPKHYYSIYQKMIVRGKDFDDIHDLMGIRVLVDSVRDCYATLGQLHARWNPLPGRFKDYIAMPKFNMYQSLHTTVIGPGGRPVEIQIRTHDMHRRAEYGVAAHWKYKGAGGKAGEGPDNSDMGWLRSLVDWQQETADPDEFLDSLRFEINAREVFVFTPKGEVMALPAGSTPVDFAYAVHTEVGHRTIGARVNGKLIPLNSELNHGDWVEIFTSKAEGAGPSQDWQGFVKSPRARNKIRQWFTKERREEAIEKGKELLTRAMRKQNLPLQRMMTHDALIAVAQELRHADIAALYAAVGDGHSSAQNVIERLVALMGGNEGAEDSLAETAVATTPRRPKFSDSGVTVRGVGDVWVKIARCCTPVPPDPIIGFVTRGSGVSVHRNDCRNVEELRDQPDRIVDVDWAPTQSSVFLVEIQVEALDRKSLLSDVTRVLSENHVNILAASVNTSTDRVALSRFAFEMGDPKYLTHILNAVRRIDGVFDVYRTTGAQRRL	bifunctional (p)ppGpp synthetase/guanosine-3',5'-bis(diphosphate) 3'-pyrophosphohydrolase
GCF_000294595.1	494419	Arthrobacter sp. TB 23	strain=TB 23	Bacteria	noInfo	Actinobacteria	Actinobacteria	Micrococcales	Micrococcaceae	Arthrobacter	WP_019484033.1	ActRel[S]	MSAWDQLDDRLRPAVEASTREFERVRPRLEEVTRQMQASIREIFVGTELSPLFVTARTKSIESFRDKASRMLASTVPGDAPTLVFPDPLRNLTDVVGVRVITTLPHEVDVAANLIKRQRQEFDCRGDREKDIGTIESGTYGYSSRHLILRTIQSEAVKEYQRALDPAAKAGGSYMLEVQIRTVLAHAWSEIEHDIRFKASNPRAWSPYFDRQFTGTAAMLESVESAFAELHERYETVTGFWDEDGEGSAPLSPNRVRDVWQTLLPHVDRKSDDNWGWAAELLAAHGLTTTTSLASLLQADTITSVRRALDHRYSPGPDRLLDDVLLWHYGERHIDLTAEAAEAAVSPRRDSLQRRHRQMTTFRALEASK	hypothetical protein
GCF_000294655.1	1150626	Phaeospirillum molischianum DSM 120	strain=DSM 120	Bacteria	noInfo	Proteobacteria	Alphaproteobacteria	Rhodospirillales	Rhodospirillaceae	Phaeospirillum	WP_002731118.1	Rel[HS]	MMRQFELVERVKSYDPAADEDAINRAYVYAMKMHGSQLRASGDPYFSHPIEVAGILTRYRLDCASIITALLHDTIEDTPATQEEIEHLFGREIARLVDGVTKLNRIELQSDHAKQAENLRKLVLAMSEDIRVLLVKLADRMHNMRTLHYIKNPDKRRRIALETMEIYAPLAERIGMQEIKMELEDLAFTELHPDARGSIVARLGFLREQGGDLIGRILEELRKILNEAGIVATVSGREKTPFSIWQKMQRKNVGFEQLSDIMAFRVAVDGVEDCYRALGVIHSHYPMVPNRFKDYISVPKPNGYSSIHTGVFGPERQRIEVQIRTSEMHEVAELGVAAHWKYKRDGAKLTDGRQYRWLRELLDILEHASNPEEFLEHTKLEMFQDQVFCFTPKGDLISLPRGACPVDFAYAVHSQIGDTCVGSKVNGRIMPLRTQLQNGDQVDIITSKAQTPNPTWERFVVTGKARARIRRFIRTQQRTQYTELGRGMLVRAFRQEGYEYTDKALDGVLKIYKSPATEDLVALVGEGVLSARDVLSSVYPELKNRAQHSDNVVALKARPPERKDKSGTMPIKGLIPGMAMHFAGCCHPLPGDRIVGIVATGRGVTIHTIDCENLEQFADQPERWLDVAWDESEIKAHIGRIDLVVINEPNTLGSVSTVIAKNMGNITNLKITNRTSDFFEMIIDIEVRDVKHLTNVIAALRATPAISSVERARN	GTP pyrophosphokinase
GCF_000294695.2	1118963	Arthrobacter sp. Rue61a	strain=Rue61a	Bacteria	noInfo	Actinobacteria	Actinobacteria	Micrococcales	Micrococcaceae	Arthrobacter	WP_011772837.1	ActRel[S]	MASNWDSLDQAQRDAVDANVALYERVRPALKRVTRDVLLTLRDMLNDAEVTPLFVTGRTKTVESFREKISRTDDPLEPGGPRVLKFPDPFRTLNDMVGIRVITKLPAENAAVANIIKRQRQLFDCRGDREKDIGSIESGTYGYSSRHLILRTIQNEAVKEYQHVFNPDMPANGSYFFECQIRTVFAHAWSEIEHDIRFKAEDPRAWTPHFDRQFTATAAMLETVESAFADLHERYEEVRGYWDLEGDGGMPLTPNRVRDVWRTLLPHVDRKVDDDWGWAAELLAAHGLTKTVELAGLLSANRITEVRKALDHRYSPGPDRLLDDLLLWQYGTEHIDLTAEAPDVVPHPRRDSLQRRLKQIERYRQTAL	MULTISPECIES: (p)ppGpp synthetase
GCF_000294695.2	1118963	Arthrobacter sp. Rue61a	strain=Rue61a	Bacteria	noInfo	Actinobacteria	Actinobacteria	Micrococcales	Micrococcaceae	Arthrobacter	WP_014921985.1	Rel[HS]	MEERATSAPPAGGDDGRKAVAVPATSVPGRTAAAVPVDSPGVRPTFPGRRERTRSRLARLTGRGIAPYSPILEPLLRTVRANNPKEDFDLIQRAFAVAEQSHQGQKRKSGDPYITHPVAVATILAELGMTGTTLAAALLHDTVEDTPYTLADLTRDFGPEVAMLVDGVTKLDKVSFGEAAQSETVRKMVVAMAKDIRVLMIKLADRLHNARTWRFVSAESSSRKARETLEIFAPLAHRLGMNTIKWELEDLSFAALYPKVYEEIVRMVGDRTPEREKSLSVIRNQIADDLRTARIKATITGRPKHYYSIYQKMIVRDKDFDDINDLMGVRVLVDSVRDCYAALGTLHSRWNPLPGRFKDYIAMPKFNMYQSLHTTVIGPGGKPVEIQIRTHEMHRRAEYGVAAHWKYKDQPNRTAQGPGSPRDGDMGWLRSLVDWQQETSDPGEFLDSLRYEINAREVFVFTPKGEVMALPAGSTPVDFAYAVHTEVGHRTIGARVNGKLVPLNSELNHGDWVEIFTSKAEGAGPSQDWQHFVKSARARNKIRQWFTKERREEAIERGKDMLTRAMRKQNLPLQRLMTHDALSAVAEDFHYVDISGLYAGVGDGHTSAQSVMEKLVEHLGGHETPDEDLDEVSIPTQVAKSKFSDSGVIVRGVGDVWVKLARCCTPVPPDPILGFVTRGSGVSVHRTDCTNVSGLRDQPDRIVEVEWAPTQSSVFLVEIQVEALDRKSLLSDVTRILSENHVNILAASVHTSSDRVAISKFAFEMGDPKYLHHVLNAVRRIDGVFDVYRTTGNRRRS	MULTISPECIES: GTP pyrophosphokinase
GCF_000294695.2	1118963	Arthrobacter sp. Rue61a	strain=Rue61a	Bacteria	noInfo	Actinobacteria	Actinobacteria	Micrococcales	Micrococcaceae	Arthrobacter	WP_043470773.1	PbcSpo[H]	MTQPRFTVETAQVLAEVAHNRQKDKLKRPYREHVLAVGDALADFDEDIQIAGYLHDIAEDTPITRQALLEMGVSERAVDIIERVTRRFHEDPDDYDAGIRFVAEDHDATLVKIADNAHNSLPERVKALAEKWPDKPPVTRYADARPVLYTAVPREEVRMILERINPYLLRELDEIVPE	phosphohydrolase
GCF_000294775.2	1196031	Bacillus oceanisediminis 2691	strain=2691	Bacteria	noInfo	Firmicutes	Bacilli	Bacillales	Bacillaceae	Bacillus	WP_019382910.1	Rel[HS]	MANDQVLTAEQVINRAKEYLNDEHAELVKKAYEFAKHAHREQYRKSGEPYIIHPIQVAGILADLEMDPSTVAAGFLHDVVEDTEISLENIEEAFNSEVAMLVDGVTKLGKIKYKSQEEQQAENHRKMFVAMAQDIRVILIKLADRLHNMRTLKHLPAEKQRRISNETLEIFAPLAHRLGISKIKWELEDTALRYLNPQQYYRIVNLMKKKRAEREEYLDDVINVMRGRLSEVSIKSEISGRPKHIYSIYRKMALQNKQFNEIYDLLAVRIVVSSIKDCYAVLGIIHTCWKPMPGRFKDYIAMPKQNMYQSLHTTVIGPKGDPLEVQIRTMDMHRIAEFGIAAHWAYKEGKRVNEGSSFEEKLTWFREILEFQDDAANAEEFMESLKIDLFSDMVFVFTPKGDVIELPSGSVPIDFAYRIHSEIGNKTIGAKVNGKMVTLDYKLKTGDIIEILTSKHSYGPSKDWLKLAQTSQAKNRIRTFFKKQRKEENVEKGKELVEREIRNMDFDLKEILTSDNVKRVAEKFNFATEEDMYAAVGYNGVTALQVANRLTEKWRKKRDLEQTSDITNAVSELKTFPSAKKRESGVRVSGIDNLLIRLSRCCNPVPGDEIVGFITKGRGVSVHRDDCPNIETDDAKQRLIPVEWETALNDRKEYNVEIEITGYDRRGLLNEVLQAVNETKTNISAVSGRSDRNKSATINMSIAIHNVSHLQKVVDRIKQIPDIYAVRRIMN	bifunctional (p)ppGpp synthetase/guanosine-3',5'-bis(diphosphate) 3'-pyrophosphohydrolase
GCF_000294775.2	1196031	Bacillus oceanisediminis 2691	strain=2691	Bacteria	noInfo	Firmicutes	Bacilli	Bacillales	Bacillaceae	Bacillus	WP_009331195.1	RelQ[S]	MKHWDLFLAPYKQAVEELKIKLKGMRSQFEMDSTHSPIEFVTGRVKPIASILDKANQKGIPLDKLESEMQDIAGVRMMCQFVDDIKRVVELLRQRNDFEIVEERDYISHKKASGYRSYHVVIRYPVQTIKGEKKILAEIQIRTLAMNFWATVEHSLNYKYKGQFPEDIQMRLQRAAEAAFRLDEEMSLIRGEIQDAQAFFTRKKEKQQKGEN	MULTISPECIES: GTP pyrophosphokinase
GCF_000294775.2	1196031	Bacillus oceanisediminis 2691	strain=2691	Bacteria	noInfo	Firmicutes	Bacilli	Bacillales	Bacillaceae	Bacillus	WP_019383137.1	RelP[S]	MVTNTPEQITLKELRTDLVRFMMSHKFALEEINTKINILKEEFQYVHDYNPIEHVKSRIKSPESIFKKLQRKKLEISLDSIKQNIRDIAGVRITCSFISDIYKIKAMLEGQKDITVIECKDYIQHPKPNGYQSLHLIVQIPIFMSDREELVPVEIQIRTIAMDFWASLEHKIYYKYNKEIPQRIVNELKEAADTASHLDRKMENIHEEVIGLKQLEDDEAMIFPPESLQFLLANKGIKT	hypothetical protein
GCF_000295095.1	521393	Actinomyces timonensis DSM 23838	strain=7400942	Bacteria	noInfo	Actinobacteria	Actinobacteria	Actinomycetales	Actinomycetaceae	Actinomyces	WP_082181164.1	CapRel[S]	MARNLVMTEPPPPSGSQIRKAGSTIRRHARGEAPAEEFASALDVVRRYRASFAKPLSEVTDELRRIVGSLNIKAEISQRLKRMDTIIDKLSQRETGLSLDRMVDLGGCRVVLDDDSLHDLSRIGEQLKLTWAGDMQANREKDYISEPRASGYRAKHLVLLKDGRLIEIQLRTARMHAWAQTMEALGMLVDQNLKQDQGHSLPQEYGRALSKMYQQIDGSYRMTDQDLVDFQRISEELSFMFEKMFDERRLADGH	hypothetical protein
GCF_000295095.1	521393	Actinomyces timonensis DSM 23838	strain=7400942	Bacteria	noInfo	Actinobacteria	Actinobacteria	Actinomycetales	Actinomycetaceae	Actinomyces	WP_017178696.1	Rel[HS]	MTETKGATETGHDAIVPGSRVRSRLAWFGSRGHSTPPAIDPLLRALRANHPKADTGLIVRAYEVAEKAHEGQMRKSGEPYITHPVAVATILAELGMTPQTLAAALLHDTVEDTDYTLDKLRADFGDEIALLVDGVTKLDKLQYGEAAQAETVRKMIIAMSHDIRVLLIKLGDRLHNARTWKYVPAASAARKAKETLEIYAPLAHRLGMNTIKWELEDRSFKALYPGVYDEIERMVGERAPAREEYLRQVRLQIEEDLRVNKIKGTVTGRPKHFYSIYQKMIVRGKDFDDIYDLVAVRVIVDSVRDCYAVLGALHSRWTPMSGRFKDYIAVPKFNLYQSLHTTVLGPGGKPVEIQIRTAEMHRMAEYGVAAHWKYKEDPNASGPAPGGTGVDDGGEMGWLRQLVDWQKETQDPAEFLDSLRFEMAGSQVYVFTPKGDVLSLPSGSTAVDFAYAVHTEVGHRTVGARVNGRLVPLDTRLDNGDTVEVFTSKAQGAGPSRDWLSFVGSTRARNKIRAWFSKERREEAIEEGKTAIARAMRKKDLPIQRLMSHDSLTDVAKSLDKVDIDGLYAAVGEGHISAQHVVDTLVTAMGGEAGTEETLSEGVLPTRAQPSSSHRRGGDSGVIVEGMDADDVYVKLARCCTPMPGDPIVGFITRGSGLSVHRADCLNVAQLQNQPERMLPVSWAEHAHSVYLVQLEVEALDRGGLLADVTRVLADNHVNMISATISTSRDRVVTGRFVVELAAASHLDHTLASLRKIDGVYEARRTTSGARNHTA	guanosine-3',5'-bis(diphosphate) 3'-pyrophosphohydrolase
GCF_000295715.1	1212545	Staphylococcus arlettae CVD059	strain=CVD059	Bacteria	noInfo	Firmicutes	Bacilli	Bacillales	Staphylococcaceae	Staphylococcus	WP_002510559.1	RelP[S]	MYVERKPSNYLEDLRNEFKDSFSTFENSDEAFSVLIEFMNIENIYSAAVKKISTKLDILDDNFQQMHKHNPIHHLEKRVKELGSIISKLQRKGLPISVESANEHLQDIAGVRVICNYIEDIYAIEKLLLKQPDIELLKRKDYIEYPKSNGYRSLHIVVSIPVYLTEEVQYVAVEIQIRSIGMDMWASLEHKIRYKNEENTEHYRSILRQCATDITSVEHKMQDIHSEVFNNK	GTP pyrophosphokinase
GCF_000295715.1	1212545	Staphylococcus arlettae CVD059	strain=CVD059	Bacteria	noInfo	Firmicutes	Bacilli	Bacillales	Staphylococcaceae	Staphylococcus	WP_002510159.1	RelQ[S]	MNQWDQFLAPYKQAVDELKIKLKGLRKQYEVGEQASPIEFVTGRVKPMTSIIDKANKRHIPFDRLHEEMYDIAGLRMMCQFVDDIDVVVNLLRQRKDFNVVEERDYISNTKQSGYRSYHVIIEYPIETLSGKKRILAEIQIRTLAMNFWATIEHTLRYKYDSDYPPEIQHRLERAAEAAFLLDEEMSEIKDEIQEAQQYYSKKRAKKHNND	MULTISPECIES: GTP pyrophosphokinase
GCF_000295935.2	1189612	Indibacter alkaliphilus LW1	strain=LW1	Bacteria	noInfo	Bacteroidetes	Cytophagia	Cytophagales	Cyclobacteriaceae	Indibacter	WP_009034048.1	RshB[HS]	MIQVDLEEERKEILKRYRRLLRMAKPLLKEGDAKLIKKAFNVANEAHKEMRRKSGEPYIYHPLEVALVCVEEIGLGTTSIVSALLHDVVEDTDWELEDIDRDFGPKVAQIIDGLTKISGVFDYGSSQQAENFRKMLLTLSDDVRVILIKLADRLNNMRTLQSMPRHKQLKIASETMYLYAPLAHRLGLYAIKSELEDLYLKYTDSDTYNYIVEKINETRLSRNKFIKSFTAPVEEELHLQGFEFTVKGRPKSVFSIYNKMKKQNIPFEEVYDLFAVRIIIDSDLEDEKADCWQVYSIVTDFYRPNPDRLRDWISTPRANGYESLHTTVMSNTGQWVEVQIRTVRMDDIAERGYAAHWKYKEIEAAQGKSSSGLDKWITQVRSLLESNDGSAIEFMDDFRGNLFHDEVFVFTPKGELKVLPFGATALDFAFEIHTEVGAKCIGAKVNQKLVPINHKLKNGDQVEILTSNKQKPTEDWLNSVVTSRAKAKIKDALKEEKKSTMMDGKEIVQRKLRQMKMDFNSEIVEQLRAYFETKTPNEFYYKVGKGVIDATSIKSFKDFKEQKKQKSKPSLEKVKDESSFTKEIKSLKGPDHDQLLIGEDMDVVDYILAKCCNPIPGDDVFGFVTVNEGIKIHRTSCPNALELLSNHGNRVIKARWTSQQEIAFLAGLRIIGTDRVGLINDVTKVISNELKVNMRSITVDSDSGIFEGTIKLYVHSTQHLEKLVENLSKVEGIIKVTRFD	RelA/SpoT family protein
GCF_000295955.2	1225184	Pantoea sp. A4	strain=A4	Bacteria	noInfo	Proteobacteria	Gammaproteobacteria	Enterobacterales	Erwiniaceae	Pantoea	WP_017345500.1	RelA[HS]	MVAVRSSHLNTAGEFALEQWIDSLGIANPQTCQSLADTWRYCEAETHGHPDQSLLLWRGIEMVEILSMLSMDLDSLRAALIFPLASAEVLSEEDLEKTVGKGIVLLVHGVRDMDAIRQLKAIHNDSMASEQVDNVRRMLLAMVEDFRCVVIKLAERIANLREMKDAPEDERVLAAKESTNIYAPLANRLGIGQLKWELEDYCFRYLHPDEYKRIAKLLHERRIDREQYIDDFVGNLRKEMGKEGVRAEVYGRPKHIYSIWRKMQKKSLAFDELFDVRAVRIVAERLQDCYGALGIVHTLYRHLPSEFDDYVANPKPNGYQSIHTVVLGPKGKTVEIQIRTRQMHEDAELGVAAHWKYKEGPGTGNSRGAAGHEERIAWLRKLITWQEEMSDSGEMLEEVRSQVFDDRVYVFTPKGDVVDLPAGSTPLDFAYHIHSDIGHRCIGAKISGRIVPFTYQLQMGDQIEVITQKQPNPSRDWLNPNLGYITTSRGRSKIHAWFRKQDRDKNILAGRQIFDNELNQLDISQREAEKVLLPRYNVSSLEELLAMIGGGDVRLNQMVNFLQGKLNKPSAEEEDREALRQLTQKSFAPQPSRKESGRVVVEGVGNLMHHIARCCQPIPGDDIVGFITHGRGISIHRADCDQLSELIAHAPERIVDAVWGESYSSGYSLVVRVTANDRSGLLRDITTILANEKVNVLGVSSRSDTKKQLATIDMDIEIYNQQVLGRVLSRLNQVPDIIDARRLH	GTP diphosphokinase
GCF_000295955.2	1225184	Pantoea sp. A4	strain=A4	Bacteria	noInfo	Proteobacteria	Gammaproteobacteria	Enterobacterales	Erwiniaceae	Pantoea	WP_017348873.1	SpoT[HS]	MYLFESLNQLIEKYLPEEQIKRLKQAYLVARDAHEGQTRSSGEPYITHPVAVACILAEMKLDHETLMAALLHDVIEDTPATYQDMEQLFGKSVAELVEGVSKLDKLKFRDKKEAQAENFRKMIMAMVQDIRVILIKLADRTHNMRTLGALRPDKKRRIALETLEIYSPLAHRLGIHHLKTELEELGFEALYPNRFRVIKEVVKAARGNRKEMIQKILSEIDGRLQEAGVPCRVSGREKHLYSIYRKMHLKEQRFHSIMDIYAFRVIVKDVDTCYRVLGQMHSLYKPRPGRVKDYIAIPKANGYQSLHTSMIGPHGVPVEVQIRTEDMDQMAEMGVAAHWAYKQAGESGTTAQIRAQRWLQSLLELQQSAGNSFEFIESVKSDLFPDEIYVFTPEGRIVELPAGATPVDFAYAVHTDIGHACVGARVDRQPYPLSQSLTSGQTVEIITAPGARPNAAWLNFVVSSKARAKIRQLLKNLKREDSVNLGRRLLSHALGGSRKLAEIPADFVQHELERMKLATLDDLLAEIGLGNAMSVVVAKNLLQQSGTVQANSKPGKLPIKGADGVLITFAKCCRPIPGDPIIAHVSPGKGLVVHHESCRNIRGYQKEPEKFMPVEWDKVTDQEFVAEIKVDMFNHQGALANLTAAINTASSNIQSLNTEERDGRVYSAFIRLTANDRVHLANIMRKIRVMPDVIKVHRNRN	bifunctional GTP diphosphokinase/guanosine-3',5'-bis(diphosphate) 3'-diphosphatase
GCF_000296215.2	1223566	Bradyrhizobium sp. CCGE-LA001	strain=CCGE-LA001	Bacteria	noInfo	Proteobacteria	Alphaproteobacteria	Rhizobiales	Bradyrhizobiaceae	Bradyrhizobium	WP_060736266.1	Rel[HS]	MVYRRRRSTQMQAATESVAVAPTAPVVRPAKPRARMMRQYDLVERVRSYNPNTNEDLLNRAYVYAMKAHGSQTRASGDPYFSHPLEVAAILTDLKLDDATIVAALLHDTIEDTEATRAEIDQIFGPEIGALVEGLTKLKRLELVSREAKQAENLRKLLLAIADDVRVLLVKLADRLHNMRTLDFVPTESRRRIAEETLDIYAPLAGRMGMQEMREELEDLSFRTLDPEAYSVVMQRLDALAERNRNLIGEIEDQLSNNLRHRGLGARVYGRRKKPFSIWTKMERKSVGFEQLSDIFGFRLVVNDIEACYRALGIVHTTWPVVPGRFKDYISTPKQNDYRSIHTTVIGPGNQRVELQIRTEAMDQIAERGIAAHVFYKEGVGSPTEFLKRESNAFAWLRHTIGILSESANPEEFLEHTKLELFHDQVFCFTPKGKLIALPRHANVIDFAYAVHTDVGNSAVGCKINGKFAPLSSELQNGDEVEVLTSEAQSAPPSAWETLAITGKARAAIRRATRTAVRDQYAGLGRRIVERLFERAKIEYADDKLKGALPRLARTSIDDVMAAVGRGEIKASNVARAMYPDYKEERIARYGAKKGLAAKLKEKSSEPSRSPVVIPIRGINSDLPVKFAPNGGAVPGDRIVGIVTPGEGITIYPIQAPALKDFEEEPERWLDVRWDIEDSAPQRFPARIKVENVNEPGALAQIATVIAEHDGNIDNISMQRRSPDFTETTIDLEVYDLKHLSAILAQLRAKAVVAKVERVNG	bifunctional (p)ppGpp synthetase/guanosine-3',5'-bis(diphosphate) 3'-pyrophosphohydrolase
GCF_000296215.2	1223566	Bradyrhizobium sp. CCGE-LA001	strain=CCGE-LA001	Bacteria	noInfo	Proteobacteria	Alphaproteobacteria	Rhizobiales	Bradyrhizobiaceae	Bradyrhizobium	WP_060737982.1	Mesh1[H]	MLAPIRLVSEAADLAAQRHNGMARKGRGQEPYINHLAEVANLLAAATDGTDAELVAAGWLHDSIEDTDTTREELAQRFSERVASLVTECTDDMSLPKAERRQKQIDDAPHKSPGAKLIKIADKISNTGARIQTDLTAEERDDLADYVGWATQVVAGCRGGNAWLDEKFDDVVKAARAVL	HD domain-containing protein
GCF_000296385.1	936595	Lachnoanaerobaculum sp. OBRC5-5	strain=OBRC5-5	Bacteria	noInfo	Firmicutes	Clostridia	Clostridiales	Lachnospiraceae	Lachnoanaerobaculum	WP_007593159.1	MixSpo[H]	MIEKAVKFAIKAHEGQFRKGSTIPYITHPLEVCTIVSLITDNEEVRVASLLHDTVEDTSVTITEIEKEFGKKVAALVGSESEDKSKTWIERKMHTLKTLKDESIEVKIIALGDKLSNIRNSARDYLCLGNDFLLRFNEKDKVKQAMYYYGILDALKDLEDNEFYREYEKLCDFVFGDVKEKI	phosphohydrolase
GCF_000296385.1	936595	Lachnoanaerobaculum sp. OBRC5-5	strain=OBRC5-5	Bacteria	noInfo	Firmicutes	Clostridia	Clostridiales	Lachnospiraceae	Lachnoanaerobaculum	WP_007595280.1	RelP[S]	MYISNNPNNELEQSIVQVPDLVQIPEEIHEMAQKFQEAMMMYTCAIREVKTKLEVLNDELSVKNRRNPIEVIKSRVKKPKSIVEKLKRRGLPLTLDSIVNNLDDVAGIRVICSFLDDIYEVADMLTRQDDVNLIAVKDYIKKPKENGYRSYHLIIEIPVFFSEKKQPMRVEVQIRTIAMDFWASLDHQLKYKKDFIDSDDVERQLKECADVIANTDQQMLNIRQSIESRGIEVRKPR	MULTISPECIES: (p)ppGpp synthetase
GCF_000296385.1	936595	Lachnoanaerobaculum sp. OBRC5-5	strain=OBRC5-5	Bacteria	noInfo	Firmicutes	Clostridia	Clostridiales	Lachnospiraceae	Lachnoanaerobaculum	WP_007591931.1	Rel[HS]	MKEDKLNFLDENIETPIDKPADFTSPESLYKKLVDIILHYHPSDDITMISKAYELAKKAHNDQKRKSGEPYIIHPICVAIILAELELDKETIAAGLLHDVIEDTAISFEELSNIFGVDVANLVDGVTKLTQLSLKNDKIEMQAENLRKMFLAMAKDIRVILIKLADRLHNMRTLQYMKPEKQKEKARETMDIYSPIAQRLGISKIKVELDDLSLKYLHPDVYYDLSEKLAFRKEQRQQFVDEIIKKFNEHLSDTGMKYQISGRVKHLFSIYKKMVNQNKTLDQIYDVFAIRIIVEDVAACYLALGTAHEIYKPIPGRFKDYIAMPKPNMYQSLHTTLISDTGQPFEVQIRTFEMHKTAEFGIAAHWKYKESGSGTSAQGSEDAKMNWLRQILEWQKDTSDNAEFLKVIKSDLDLFSDSVYCFTPNGDVKNLPAGSNPIDFAYSIHSAVGNKMVGARVNGRLVNIDYELKSGDRVEIITSQNSKGPSRDWLNIVKSNQAKSKIQQWFKTELKEDNILRGKDLLEKYCKAKGINWNEINKPQFQEKVMKRYAIKDWDSILASLGHGGLKEGQVINKMIEEQKKVAKKEISESALLESLSDNNNTAIHKKSKNGITVKGIEDIAVRFSKCCNPVPGDEIVGFITRGRGVSIHRTDCINVMNLPSDDRTRLIPAEWQEFEDAKLEEKYQTELQIFAHNRQGLIFDLIRIYSENNITINNMNARTNKQDISTINLVFDIKGREELNSLIGKLRQITGVIDIERATG	(p)ppGpp synthetase
GCF_000296385.1	936595	Lachnoanaerobaculum sp. OBRC5-5	strain=OBRC5-5	Bacteria	noInfo	Firmicutes	Clostridia	Clostridiales	Lachnospiraceae	Lachnoanaerobaculum	WP_007592068.1	RelP[S]	MNIYGDYEKYLELILETLSKEVYKLNDEYKNKTGYKLFEHFISRIKTNESMIEKCKRREFEPTTYNALKEIKDAIGVRIVCGFVDDIYALVGMFKKMPNINVVEEKDYILNVKPNGYRSYHMILEIVTNFPDCEGNENGKYYIEVQLRTIAMDSWASLEHQMKYKKNIRNHERITKELKRCADELASCDLNMQTIKNLIEESDNNENIIS	GTP pyrophosphokinase
GCF_000296445.1	742818	Slackia piriformis YIT 12062	strain=YIT 12062	Bacteria	noInfo	Actinobacteria	Coriobacteriia	Eggerthellales	Eggerthellaceae	Slackia	WP_083851881.1	RelP[S]	MARNAAGEFLARFADKEGVNHDALSSQAKVVGSAMRASLQRYESAMRQMEVRFEVLDRDLSLKKNRNPIHHIESRVKNPVSIYEKLKRRNLPISVESMEANIFDIAGVRVICSYIHDVYGLLSLLRKQDDLEIVEVKDYIEHPKPNGYRSLHVIVRIPVYFMDKKELVPVEVQIRTIAMDFWASLEHGLKYKAVHSVEGIDSSDELLYCSRVIKDVEERMQILARAMDTE	(p)ppGpp synthetase
GCF_000296445.1	742818	Slackia piriformis YIT 12062	strain=YIT 12062	Bacteria	noInfo	Actinobacteria	Coriobacteriia	Eggerthellales	Eggerthellaceae	Slackia	WP_009139600.1	Rel[HS]	MSDEKNASQVGAPIDPVLARASGAWAFEIYEGGIAPSAKPSEARAPEVRFAKLQGVTAEYINEDDQALLEKAYRFASEAHKEQKRKSGEPFIAHPIEVALILADLRMDADTLCAALLHDTVEDTPTTVEEVSELFNPQVAQLVQGVTKITRIEVGSLTDEQAATIRKMFVAMSKDIRVIVIKLADRLHNMRTLSALKEDRRIFKARETLEIYAPIAHRLGIGSIKWELEDLSFYYLDPAKFGQISRMVAESRVERERYLADVIETLTGELTKVNITGHIAGRPKHLYSIYQKMTKRGKGFSEIYDLIAVRVIVKTVKDCYSVLGAVHALWHPMPGRFKDYIAMPKLNMYQSLHTTVIGPSGRPLEVQIRTEEMHRMSEYGVAAHWRYKEKGSKADEAFDRQIAWLRQMVDWQEETKDSREFLSDLKVDLAPTEVFVFTPAGDVMSLRSGSTPVDFAYNVHSEVGNHCVGAKVNGAIVPLSYELQMGDRVEILTQKSATPSRDWIKMVKTPSARSKLRSYFSKVSRSDDLIQGRDKLAREMKKHGFGLGSTSSVRAQKSVAEQMGYKDVEDMMVAIGAGKETVLHVANRLLKILNPQPVNDTPSIPMMSSGVMPPLITSVKRPNVRRKAHASNGVIVAGLENAPVRLSRCCNPVPGDAIIGFVTRGRGVSVHRADCPNAKDLMRDQGRLIKVEWEATAETTSSYQVEVFIEALDRMNLLRDIINTLSDTGVNVLASNTVSHSDGIVEMRYLFQVSQVSHIENILESLLRIDGVFDARRMLPGDAAHKKK	GTP pyrophosphokinase
GCF_000296445.1	742818	Slackia piriformis YIT 12062	strain=YIT 12062	Bacteria	noInfo	Actinobacteria	Coriobacteriia	Eggerthellales	Eggerthellaceae	Slackia	WP_009139724.1	RelP[S]	MSVSFSTDDREEVALAELSLDDAQKAERGIALASSVVAYKDLMMTYSCAAKIVRTKFEILDEEFRMRRLRNPIHSIDTRLKSTASIMDKLRAKGLEPTEENIIEHVRDVAGVRVVCSYVDDIYMLAEAVGRLSGIEVLETKDYISHPKPSGYRSLHLVLDVPVSFSDYEQKVKVEVQIRTIAMDFWASLEHQLQYKRGLADEDGLVAELARCASDIARTDESMMEIRRRIEAEADMDGLDVLAEHVRRLDRPF	GTP pyrophosphokinase
GCF_000296465.1	742726	Barnesiella intestinihominis YIT 11860	strain=YIT 11860	Bacteria	noInfo	Bacteroidetes	Bacteroidia	Bacteroidales	Barnesiellaceae	Barnesiella	WP_008861263.1	Rel[HS]	METSDQQYTNEEQLIEDKFQELLNGYLNSNHRKKVEIIERAFKFAKEAHKGIRRRSGEPYILHPIAVARIVSQEIGLGSTSICSALLHDVVEDTEYTVEDIENHFGKKIASIVDGLTKISGGIFGDQASAQAENFRRLLLTMSEDIRVILIKMADRLHNMRTLGSMLPSKQYKIAGETLYIYAPLAHRLGLFAIKTELEDLAFKYEHPEAYNQIKQKIAETEESRQQIYNNFSKPIVAKLKEMGLEFEMKARVKSIYSIWNKMESKHIPFEEVYDLYAVRIIFKCPNEADEKKECWAIYSVITDIYKLHPERTRDWVSRPKANGYKALHLTVMGPDGNWIEVQIRSEKMDEIAERGFAAHWKYKVGNSDEESELDIWLKTIKDILEHPEPNAIDFLDTIKLNLFSTEIFVFTPKGELITLPKDATALDLAFTLHSDLGFHCIAAKVNHRLVPLNQKLHSGDQVEILTSKSQTPKEEWLNFITTAKARSRLTASLRKDRRKIIAKGEKILKDFFESNHIEYNNDVVTKILSNLGIRHRDDLFYKIGNDEITPNENIKKIIKEKSQNPFMRYLKLSFGSNNGKNEQPKPVTPQQLTIDRKQTYILRDENGVKNYKVADCCCPIPGDDVLGYVEDDETVVVHKRECPVAMRLKSSFGPRLVSTQWEASESLSFPAKIEIQGIDRIGILNEITRVISNELIIDMRGLTIKANEGVFTGTVNIMVHDTRVVESLCNKLRKIKGVQKVARCKE	bifunctional (p)ppGpp synthetase/guanosine-3',5'-bis(diphosphate) 3'-pyrophosphohydrolase
GCF_000296465.1	742726	Barnesiella intestinihominis YIT 11860	strain=YIT 11860	Bacteria	noInfo	Bacteroidetes	Bacteroidia	Bacteroidales	Barnesiellaceae	Barnesiella	WP_008861857.1	RshB[HS]	MPEKSYFTLDEKENVLSVYRQLLRNSRPVLRVEDFNRMRRLISEAVETGHYQRNKQGINPVVRNLNTALILCDRVGLERSMLISVLLFNLVVSEFLTIETVKKEFGDDIAQLIRGLIKSNSLYAKQAAVESENFRKLLLSFAEDIRVIIIMIADRLCVMKMINHHPNEKYRYDIACEASYLYAPLAHRLGLYSIKSELEDLSLKYTNREIYDQIAHKLNETKRNRDKYIMEFIQPVKQKLEAEGLHFEIKGRTKSIFSIWNKMKKQKADLEDIYDLFAIRVILETPLEQEKADCWKVYSIVTDMYQPNPKRMKDWLSIPKSNGYESLHITVLGPKQRWVEVQIRTRRMDEIAERGLAAHWKYKGIKSENGLDDWMNNVREVLEAAGNGGALELMRDFKMDLYDKEVFVFTPKGDLYKLPLGATLLDFAFLIHTGLGCKCVGGKVNGKIETIKYKLKSGDTIEVLTSPNQTPKQDWLNIAATSKGRVKIKQALNEQQNKAAEYGKELLQRRFKNRKIEMEDGVMMRLIKKMGYKTVTDFYNELADEHIDVNRVIDLYLEIDKKENEEQYETRTAEEFTLQKEPDESKEDELVIGGDVKGIDYKLAKCCNPIYGDEIFGFVSTEGTIKIHRKDCPNARHIYSRYRYRVVNARWSGKMGSKYVTVLRVIGNDDIGIVTNITSIISKEKNIYMRGISIDSNDGLFQGHITVTVDDISSLNSLMKKLKTVKGVKDVQRGSIR	RelA/SpoT family protein
GCF_000296505.1	883077	Actinomyces turicensis ACS-279-V-Col4	strain=ACS-279-V-Col4	Bacteria	noInfo	Actinobacteria	Actinobacteria	Actinomycetales	Actinomycetaceae	Actinomyces	WP_006681100.1	Rel[HS]	MTDQANSAHSKPGVAGSRVRSGLVWFGARTRPTIPEIEPLVRALRANHPKADVSMIERAYRTAELHHRGQVRKSGEPYITHPVAVATILAEMGMTTPTLVAALLHDTVEDTDYTVEELAAEYGEPIAALVDGVTKLDKVRYGEFAQSETLRKMLVAMSRDIRVLLIKLADRLHNARTWRFVPPSSAKNKARETLEIYAPLAHRLGMNMVKWELEELSFKTLYPQIYEEIDRLVAERAPQRDVYLRDVIGQIEEDLRRSGTKGTVSGRPKNHYSIYQKMIVRGKAFDEIFDLVAVRVLVESVKDCYGVLGSLHARWNPIPGRFKDYIAMPKFNLYQSLHTTVIGPGGKPVEIQIRTFEMHERAEHGVAAHWKYKQNPNATGVDTDRMSNDEQANWLRSLVEMERETGDPEEFLDSLRYEIAGDEVYVFTPKGQVVVLPAHATPVDFAYAVHTEVGHHTVGAKVNGRLVSLDTQLESGETVEVVTSKSDKAGPSRDWLAFVASPRARSKIKSWFSKERREEAIEEGKEALAKAMRKQNLPLQRLMSHETILSVATSLGYSDVSSLYAAVGESQVSPQNVVSKLVENLGGGDGTEETLSEGVTPGATRIRTQSGSSDAGITVAGMESKDIWVKLAKCCTPVPGDDVVGFITRGQGVSVHIASCHNAVRLKELQPERFVDVSWARGVSGQVFRVQIQVKALDRAGLLSDLTKVMSDYRVNIVSASTKTTSDQVSLARFSFELADMAHLNAVLSALRRVDGVFEAVRV	GTP pyrophosphokinase
GCF_000296695.1	562729	Rheinheimera nanhaiensis E407-8	strain=E407-8	Bacteria	noInfo	Proteobacteria	Gammaproteobacteria	Chromatiales	Chromatiaceae	Rheinheimera	WP_008221084.1	SpoT[HS]	MYLFEGLKNQISAYLPPEQVALVQQAYIVARDAHAPQTRSSGEPYITHPVAVSSILADMHLDHETLMAALLHDVIEDTPVSKEDLANQFGDTVAELVQGVSKLDKVKFKDYQEFEVTNLQKMFMAMTQDIRVILIKLADRTHNMRTLGALRPEKRRRIAKETLELYAPIANRLGIHNIKNELEDWGFQALYPMRYRALSTAVKQARGNRHELLEKIRHEILGRLEQAGIAAEVSGREKHLYSIYRKMKNKELMFNDVMDIYAFRVVVDSIDNCYRTLGVVHNLYKPIEIRFKDYIAIPKQNGYQSLHTSLVGPHGIPVEIQMRTREMDEMADKGIAAHWLYKANGQHQDTTAQIRARRWMQSLLELQQNAGNSTEFVENVKSELYPDELYVFSPKGKIVELPIGATAVDFAYAVHTDIGNRCVGAKVDRRPYPLNKPLETGQTVEIVTSPGGKPNANWLNYVVTSRAILGIRNYLKKQQQNESVSLGRRLLGSALGEVKLEDIAPERIEQVLQNTKQKSLDELCSEIGLGNQLAIAVARRLLGEFDSDESSSKDNAGPMPKSKAFIIGSEGMLLTFAKCCRPIPGDDIVASATPGKGLNVHRADCRNIKGWDKEPGKFFPVRWDKTGDKQFLCDIRVFIVNRQGVLAKLTTLIAGQDSNIQDLATDDRDTGEYVIKITLSVRDRVHLANVMRKIRVMPDVQKVYRRK	bifunctional GTP diphosphokinase/guanosine-3',5'-bis(diphosphate) 3'-diphosphatase
GCF_000296695.1	562729	Rheinheimera nanhaiensis E407-8	strain=E407-8	Bacteria	noInfo	Proteobacteria	Gammaproteobacteria	Chromatiales	Chromatiaceae	Rheinheimera	WP_008223341.1	RelA[HS]	MVRVRQSHTTDYNSGETLEWLCSLGLTEKKISSLMQAAEFLKQHQLTDSETAVRHGWEMVEILAELKMDSDSLQAALLFPLLDAGLISSVQVEAAFSSQVVSLLRSVQQMEAIRTIPTGPNQSVNPQQADNLRRMLLAMVEDVRAVVIKLAAQICYLREVKNADEETRVLAAKETNAIFAPLANRLGIGQLKWELEDLAFRYLHPQLYKQIASLLEEKRLDREQYMQDFVASVRQKMADANLQAEVYGRPKHIFSIWKKMQKKQLAFDQLYDIRAVRIITERVQDCYAALGLVHTSWRHLPKEFDDYIATPKQNGYQSIHTVVLGPQGRPVEIQIRTRQMHEDSELGVAAHWRYKEGAAAGKDGANDEKIGWLRKILQWQEDVVDSSDLAEELRNQVIEDRVYVFTPKGDIVDLPMGSTPLDFAYYVHSNVGHRCIGAKVSGRIVPFTYQLKTGDQVEILTGREPNPSRDWLNPHLGYLKSSRARSKVQYWFRLQDRDKNLAAGKELLDTELTRLNLVMEYPAKVLSRFNVNSMEELLVGIGGGEIKVTQVVHFIQSQYAKAEEPEIDPRLITKPLAPAKAKSDVVVQGVGNLLTHMAGCCHPLPGDAIIGYITQGRGIAIHRDDCDQFKTLQDSHPERVVDATWGDKYASGYEVDIRIVAHDRNGLLRDITSILANEKANVTKMSSSSDIKAQTAVINMTLELYNLDSLNKLLSKISQIDDVVEAKRFHH	GTP pyrophosphokinase
GCF_000296735.1	185453	Chrysochloris asiatica		Eukaryota	Metazoa	Chordata	Mammalia	noInfo	Chrysochloridae	Chrysochloris	XP_006867202.1	Mesh1[H]	MGSEAAQLLEAADFAAHKHRQQRRKDPEGTPYINHPIGVARILTHEAGITDPVVLQAALLHDTVEDTDTTLDEVELHFGAQVRRLVEEVTDDKTLPKLERKRLQVEHAPHSSPGAKLVKLADKLYNLRDLNRCTPVGWSEHRVQEYFEWAAQVVRGLQGTNQQLEEALKQLFKERGLTL	PREDICTED: guanosine-3',5'-bis(diphosphate) 3'-pyrophosphohydrolase MESH1
GCF_000296755.1	9365	Erinaceus europaeus		Eukaryota	Metazoa	Chordata	Mammalia	Insectivora	Erinaceidae	Erinaceus	XP_007525077.1	Mesh1[H]	MASEAAQLLEAADFAARKHRWQRRKDPEETPYINHPIGVARILTHEAGIVDMAVLQAALLHDTVEDTDTTLEELELHFGARVRGLVAEVTDDKTLPRLERKRLQVERAPRSSPGAKLVKLADKLYNLRDLNRCTPKGWSEQRVQEYFQWAAQVVRGLQGTNQQLEDALKQLFKERGVAL	PREDICTED: guanosine-3',5'-bis(diphosphate) 3'-pyrophosphohydrolase MESH1
GCF_000296775.1	1165841	Sulfurovum sp. AR	strain=AR	Bacteria	noInfo	Proteobacteria	Epsilonproteobacteria	noInfo	noInfo	Sulfurovum	WP_008243893.1	Rel[HS]	MDAFLDKAKKIKTIEEASALLWEVIPSPLPETTKALEHSLEAHKGQTRKSGEPYIVHPILVAAITAKISNDEMMVQAALLHDVVEDTHYTIEELEDEFGYDVAHMVEGLTKIVEIRDEELVPSGSDERLINSALSFRKMLIASIKDVRVLVIKLCDRLHNMITLDALSFAKQKRISEETLVVYAPIAHRLGISRLKNHLEDLSFRYIYPEDYKRIDTYMKSNAQNLKFKLNAFIQNVKDTMLKDGFDEDDFEIIGRVKHYYSIYLKMHRKGVSIEEVLDMLAIRIIVKKPIECYRVLGLVHLRFTPLISRFKDYIAVPKENGYKTIHTTLFSEEGIVEAQIRTVEMHRLAEYGVAAHWKYKDGNMGVNLSWLESLHYQNESIEEFYELAKSDLFSEDITVFSPKGDYFTLPKGSVALDFAYAVHSQVGANAAEALVNKQKVPLLTILKNGDIVNIIKDSEVHLYCSWLDTVKTSRAKEGIRSSCRARIKEADTLSAYNILGTLFSQESSAMKELLESMGHMDAIYKLPVQLDYYKETIHKVADYMGTKVVRFWELLKKGYKKPYLKELEHFRFFTNKPIDGVEFDYCCHPKVGDQIVAFYKGSKAIIHHKLCKKAYDKMLEGQEMVYVSWSGSKLSRYRLTISLQNKKGILADLLVKLTDLNLNILSIELGIRNSEQAEFCQIEVESNESKKQLLAEKISRQFKLIEIISLDDAYNK	bifunctional (p)ppGpp synthase/hydrolase
GCF_000296815.2	1185876	Fibrisoma limi BUZ 3	strain=BUZ 3	Bacteria	noInfo	Bacteroidetes	Cytophagia	Cytophagales	Cytophagaceae	Fibrisoma	WP_009283967.1	RshB[HS]	MNATTAEPVIDLEQERQEILKRYRRLLRAAKPLLKDNDAKLIKKAFNTSAEAHKNMRRRSGEPYIYHPLAVAQIAVEEIGLGTTSIVAALLHDVVEDTDMTIADIERLFGQKVARIIDGLTKISGIFEYGTSQQAENFRKMLLTLSDDVRVILIKLADRLHNMRTLDSMPRDKQLKIASETIYIYAPLAHRLGLYAIKSELEDLYLKHVEPEAYKDIARKLRETRLARDRFINRFIEPIEQDLAETGIKYIVKGRPKSIYSIWNKLNKSKKPFEEIYDLFAVRIILDIPSDEEKAACWRAYSIVTDHYKPNPDRLKDWISTPRTNGYESLHTTVMSKTGQWVEVQIRTERMNEIAEKGYAAHWKYKGNDTQTGAGIEAWISQVRDMLETATSNTDKKTAIEFVDDFRSNLYSEEVFVFTPKGDLKVLQRGATALDFAFDIHTQIGAHCMAAKVNNTLVPLSHVLQNGDQVEVITSNRQKPSEDWLRFVVTSKAKTKIKDLIKEDNRRYVTDGRDLVQKKLRVLRMEMTNEVINQLRAYFGSKTTDDFFYRVGKGHIDVQELKKFKAEKEARENRQNKLSTDNIQDGKTFEKELKKIHGERADADMLLIGEDMDKIDYTLAKCCNPISGDDVFGFVTINDGIKIHRVTCPNAVELMSNHGNRIIKAKWTSQKELAFLAGLRITGTDRVGLVNDVTRVISNELHINMRSVTIDSKDGIFEGIIKLYVNDTSHLETLMRKLERVQGVFEVVRFD	RelA/SpoT family protein
GCF_000296875.1	1169670	Streptococcus sp. GMD1S	strain=GMD1S	Bacteria	noInfo	Firmicutes	Bacilli	Lactobacillales	Streptococcaceae	Streptococcus	WP_000151547.1	RelQ[S]	MTIEWEDFLDPYIQAVGELKIKLRGIRKQYRKQNKHSPIEFVTGRVKPIESIKEKMARRGITYASLEHDLQDIAGLRVMVQFVDDVKEVVEILRKRQDMRIVQERDYITHRKASGYRSYHVVVEYTVDTINGAKTILAEIQIRTLAMNFWATIEHSLNYKYQGDFPEEIRKRLEITAKIAYQLDEEMGKIRDDIQEAQALFDPLSRKLNDGVGNSDDTDEEYR	MULTISPECIES: GTP pyrophosphokinase
GCF_000296875.1	1169670	Streptococcus sp. GMD1S	strain=GMD1S	Bacteria	noInfo	Firmicutes	Bacilli	Lactobacillales	Streptococcaceae	Streptococcus	WP_001123779.1	Rel[HS]	MPKEVNLTGDQVVALTREYLTKEDVAFVQKALIYAVDCHSGQFRKSGEPYIIHPIQVAGILAKLKLDAVTVACGFLHDVVEDTDATLDDLEREFGHDVRIIVDGVTKLGKVEYKSLEEQLAENHRKMLMAMSEDIRVILVKLSDRLHNMRTLKHLRKDKQERISRETMEIYAPLAHRLGISSVKWELEDLSFRYLNPTEFYKITHMMKEKRREREALVDEVVTKLEDYATERNLKGKIYGRPKHIYSIYRKMQDKKKRFEEIYDLIAIRCILDTQSDVYAMLGYVHELWKPMPGRFKDYIANRKANGYQSIHTTVYGPKGPIEFQIRTKEMHEVAEYGVAAHWAYKKGIKGQVNSKESAIGMNWIKEMMELQDQADDAKEFVDSVKENYLAEEIYVFTPDGAVRSLPKDSGPIDFAYEIHTKVGEKATGAKVNGRMVPLTTKLKTGDQVEIITNPNSFGPSRDWLNMVKTSKARNKIRQFFKNQDKELSVNKGREMLMAQFQENGYVANKFMDKRHMDEVLQKTSYKTEEALYAAIGFGEIGAITVFNRLTEKERREEERAKAKAEAEELVKGGEVKVENKETLKVKHEGGVVIEGASGLLVRIAKCCNPVPGDDIVGYITKGRGVAIHRVDCMNLRAQENYEQRLLDVEWEDQFSSKEYTAHIDIYGLNRTGLLNDVLQVLSNTTKNISTVNAQPTKDMKFANIHVSFGISNLSTLTTVVDKIKSVPEVYSVKRTNG	MULTISPECIES: GTP pyrophosphokinase
GCF_000296895.1	1169666	Enterococcus sp. GMD2E	strain=GMD2E	Bacteria	noInfo	Firmicutes	Bacilli	Lactobacillales	Enterococcaceae	Enterococcus	WP_002289096.1	Rel[HS]	MTKEEILTGPGVIKLVSQYMGPEHVAFVEKACEYATAAHDGQFRKSGEPYIIHPIQVAGILADLKMDPHTVATGFLHDVVEDTEITLEDLREEFGDDVAMLVDGVTKLGKIKYKSHEEQLAENHRKMLLAMAQDLRVIMVKLADRLHNMRTLKHLREDKQRRIAQETLEIYAPLAHRLGISRIKWELEDTALRYLNPKQYYRIVHLMQTKREEREKYVSGTVEDIRIATEELGIFAEIYGRPKHIYSIYRKMKDQKKQFNEIYDLLAIRVIVDSIKDCYAVLGAIHTKWKPMPGRFKDYIAMPKANMYQSLHTTVIGPAGNPVEIQIRTQEMHEIAEFGVAAHWAYKEGKNEKVEPDGMTKQLSWFHEILELQDESYDASEFMEGVKGDIFSDKVYVFTPKGDVTELPKGSGPLDFAYSIHTDIGNKTTGAKVNGKMVQLDYKLKNGDIIEIMTSPNSFGPSRDWLKLVATSKARNKIKRFFKAQDREENVIKGHESVVKCITDLGFTPKDILTKNKLQEALDRFNYQTEDDLYAAVGYGEVSPLTMANRLTEKERKEQKIEQQKQEAEEIMNQPKKEPDKMKVRHEGGVVIQGVENLLIRISRCCNPIPGDDIVGYITKGRGISIHRRDCPNVQPDKPNVAERLIEVEWEDTSNTRKEYDADLEIYGYNRSGLLNDVLQTVNALTKNLNSVEARTNKDKMATIHLTVGIQNLSHLKSIVDKIKAVPDVYSVRRTNG	MULTISPECIES: GTP pyrophosphokinase
GCF_000296895.1	1169666	Enterococcus sp. GMD2E	strain=GMD2E	Bacteria	noInfo	Firmicutes	Bacilli	Lactobacillales	Enterococcaceae	Enterococcus	WP_002289848.1	RelQ[S]	MERDWEAFLAPYEQTVSELKVKLRGIRKQFREQNRHVPIEFVTGRVKPVDSIVTKSQLRHIPMGRLEEEMSDIAGLRIMCQFVEDIHQVVEIIRKRKDMKVLQERDYITNKKASGYRSYHLVIEYPVQLISGEKKILAEIQIRTLAMNFWATIEHSLNYKYQGVFPEEMSERLQRAAEAAYQLDEEMSSIREEIQEAQRLFSHGRGKSDDVYYRTLLKKESEREEAGDESSDRS	MULTISPECIES: GTP pyrophosphokinase
GCF_000296915.2	1169667	Enterococcus sp. GMD3E	strain=GMD3E	Bacteria	noInfo	Firmicutes	Bacilli	Lactobacillales	Enterococcaceae	Enterococcus	WP_002289096.1	Rel[HS]	MTKEEILTGPGVIKLVSQYMGPEHVAFVEKACEYATAAHDGQFRKSGEPYIIHPIQVAGILADLKMDPHTVATGFLHDVVEDTEITLEDLREEFGDDVAMLVDGVTKLGKIKYKSHEEQLAENHRKMLLAMAQDLRVIMVKLADRLHNMRTLKHLREDKQRRIAQETLEIYAPLAHRLGISRIKWELEDTALRYLNPKQYYRIVHLMQTKREEREKYVSGTVEDIRIATEELGIFAEIYGRPKHIYSIYRKMKDQKKQFNEIYDLLAIRVIVDSIKDCYAVLGAIHTKWKPMPGRFKDYIAMPKANMYQSLHTTVIGPAGNPVEIQIRTQEMHEIAEFGVAAHWAYKEGKNEKVEPDGMTKQLSWFHEILELQDESYDASEFMEGVKGDIFSDKVYVFTPKGDVTELPKGSGPLDFAYSIHTDIGNKTTGAKVNGKMVQLDYKLKNGDIIEIMTSPNSFGPSRDWLKLVATSKARNKIKRFFKAQDREENVIKGHESVVKCITDLGFTPKDILTKNKLQEALDRFNYQTEDDLYAAVGYGEVSPLTMANRLTEKERKEQKIEQQKQEAEEIMNQPKKEPDKMKVRHEGGVVIQGVENLLIRISRCCNPIPGDDIVGYITKGRGISIHRRDCPNVQPDKPNVAERLIEVEWEDTSNTRKEYDADLEIYGYNRSGLLNDVLQTVNALTKNLNSVEARTNKDKMATIHLTVGIQNLSHLKSIVDKIKAVPDVYSVRRTNG	MULTISPECIES: GTP pyrophosphokinase
GCF_000296915.2	1169667	Enterococcus sp. GMD3E	strain=GMD3E	Bacteria	noInfo	Firmicutes	Bacilli	Lactobacillales	Enterococcaceae	Enterococcus	WP_002289848.1	RelQ[S]	MERDWEAFLAPYEQTVSELKVKLRGIRKQFREQNRHVPIEFVTGRVKPVDSIVTKSQLRHIPMGRLEEEMSDIAGLRIMCQFVEDIHQVVEIIRKRKDMKVLQERDYITNKKASGYRSYHLVIEYPVQLISGEKKILAEIQIRTLAMNFWATIEHSLNYKYQGVFPEEMSERLQRAAEAAYQLDEEMSSIREEIQEAQRLFSHGRGKSDDVYYRTLLKKESEREEAGDESSDRS	MULTISPECIES: GTP pyrophosphokinase
GCF_000296935.1	1169668	Enterococcus sp. GMD4E	strain=GMD4E	Bacteria	noInfo	Firmicutes	Bacilli	Lactobacillales	Enterococcaceae	Enterococcus	WP_002289096.1	Rel[HS]	MTKEEILTGPGVIKLVSQYMGPEHVAFVEKACEYATAAHDGQFRKSGEPYIIHPIQVAGILADLKMDPHTVATGFLHDVVEDTEITLEDLREEFGDDVAMLVDGVTKLGKIKYKSHEEQLAENHRKMLLAMAQDLRVIMVKLADRLHNMRTLKHLREDKQRRIAQETLEIYAPLAHRLGISRIKWELEDTALRYLNPKQYYRIVHLMQTKREEREKYVSGTVEDIRIATEELGIFAEIYGRPKHIYSIYRKMKDQKKQFNEIYDLLAIRVIVDSIKDCYAVLGAIHTKWKPMPGRFKDYIAMPKANMYQSLHTTVIGPAGNPVEIQIRTQEMHEIAEFGVAAHWAYKEGKNEKVEPDGMTKQLSWFHEILELQDESYDASEFMEGVKGDIFSDKVYVFTPKGDVTELPKGSGPLDFAYSIHTDIGNKTTGAKVNGKMVQLDYKLKNGDIIEIMTSPNSFGPSRDWLKLVATSKARNKIKRFFKAQDREENVIKGHESVVKCITDLGFTPKDILTKNKLQEALDRFNYQTEDDLYAAVGYGEVSPLTMANRLTEKERKEQKIEQQKQEAEEIMNQPKKEPDKMKVRHEGGVVIQGVENLLIRISRCCNPIPGDDIVGYITKGRGISIHRRDCPNVQPDKPNVAERLIEVEWEDTSNTRKEYDADLEIYGYNRSGLLNDVLQTVNALTKNLNSVEARTNKDKMATIHLTVGIQNLSHLKSIVDKIKAVPDVYSVRRTNG	MULTISPECIES: GTP pyrophosphokinase
GCF_000296935.1	1169668	Enterococcus sp. GMD4E	strain=GMD4E	Bacteria	noInfo	Firmicutes	Bacilli	Lactobacillales	Enterococcaceae	Enterococcus	WP_002289848.1	RelQ[S]	MERDWEAFLAPYEQTVSELKVKLRGIRKQFREQNRHVPIEFVTGRVKPVDSIVTKSQLRHIPMGRLEEEMSDIAGLRIMCQFVEDIHQVVEIIRKRKDMKVLQERDYITNKKASGYRSYHLVIEYPVQLISGEKKILAEIQIRTLAMNFWATIEHSLNYKYQGVFPEEMSERLQRAAEAAYQLDEEMSSIREEIQEAQRLFSHGRGKSDDVYYRTLLKKESEREEAGDESSDRS	MULTISPECIES: GTP pyrophosphokinase
GCF_000296955.1	1169673	Streptococcus sp. GMD4S	strain=GMD4S	Bacteria	noInfo	Firmicutes	Bacilli	Lactobacillales	Streptococcaceae	Streptococcus	WP_000151547.1	RelQ[S]	MTIEWEDFLDPYIQAVGELKIKLRGIRKQYRKQNKHSPIEFVTGRVKPIESIKEKMARRGITYASLEHDLQDIAGLRVMVQFVDDVKEVVEILRKRQDMRIVQERDYITHRKASGYRSYHVVVEYTVDTINGAKTILAEIQIRTLAMNFWATIEHSLNYKYQGDFPEEIRKRLEITAKIAYQLDEEMGKIRDDIQEAQALFDPLSRKLNDGVGNSDDTDEEYR	MULTISPECIES: GTP pyrophosphokinase
GCF_000296955.1	1169673	Streptococcus sp. GMD4S	strain=GMD4S	Bacteria	noInfo	Firmicutes	Bacilli	Lactobacillales	Streptococcaceae	Streptococcus	WP_001123779.1	Rel[HS]	MPKEVNLTGDQVVALTREYLTKEDVAFVQKALIYAVDCHSGQFRKSGEPYIIHPIQVAGILAKLKLDAVTVACGFLHDVVEDTDATLDDLEREFGHDVRIIVDGVTKLGKVEYKSLEEQLAENHRKMLMAMSEDIRVILVKLSDRLHNMRTLKHLRKDKQERISRETMEIYAPLAHRLGISSVKWELEDLSFRYLNPTEFYKITHMMKEKRREREALVDEVVTKLEDYATERNLKGKIYGRPKHIYSIYRKMQDKKKRFEEIYDLIAIRCILDTQSDVYAMLGYVHELWKPMPGRFKDYIANRKANGYQSIHTTVYGPKGPIEFQIRTKEMHEVAEYGVAAHWAYKKGIKGQVNSKESAIGMNWIKEMMELQDQADDAKEFVDSVKENYLAEEIYVFTPDGAVRSLPKDSGPIDFAYEIHTKVGEKATGAKVNGRMVPLTTKLKTGDQVEIITNPNSFGPSRDWLNMVKTSKARNKIRQFFKNQDKELSVNKGREMLMAQFQENGYVANKFMDKRHMDEVLQKTSYKTEEALYAAIGFGEIGAITVFNRLTEKERREEERAKAKAEAEELVKGGEVKVENKETLKVKHEGGVVIEGASGLLVRIAKCCNPVPGDDIVGYITKGRGVAIHRVDCMNLRAQENYEQRLLDVEWEDQFSSKEYTAHIDIYGLNRTGLLNDVLQVLSNTTKNISTVNAQPTKDMKFANIHVSFGISNLSTLTTVVDKIKSVPEVYSVKRTNG	MULTISPECIES: GTP pyrophosphokinase
GCF_000296975.1	1169665	Enterococcus sp. GMD1E	strain=GMD1E	Bacteria	noInfo	Firmicutes	Bacilli	Lactobacillales	Enterococcaceae	Enterococcus	WP_002289096.1	Rel[HS]	MTKEEILTGPGVIKLVSQYMGPEHVAFVEKACEYATAAHDGQFRKSGEPYIIHPIQVAGILADLKMDPHTVATGFLHDVVEDTEITLEDLREEFGDDVAMLVDGVTKLGKIKYKSHEEQLAENHRKMLLAMAQDLRVIMVKLADRLHNMRTLKHLREDKQRRIAQETLEIYAPLAHRLGISRIKWELEDTALRYLNPKQYYRIVHLMQTKREEREKYVSGTVEDIRIATEELGIFAEIYGRPKHIYSIYRKMKDQKKQFNEIYDLLAIRVIVDSIKDCYAVLGAIHTKWKPMPGRFKDYIAMPKANMYQSLHTTVIGPAGNPVEIQIRTQEMHEIAEFGVAAHWAYKEGKNEKVEPDGMTKQLSWFHEILELQDESYDASEFMEGVKGDIFSDKVYVFTPKGDVTELPKGSGPLDFAYSIHTDIGNKTTGAKVNGKMVQLDYKLKNGDIIEIMTSPNSFGPSRDWLKLVATSKARNKIKRFFKAQDREENVIKGHESVVKCITDLGFTPKDILTKNKLQEALDRFNYQTEDDLYAAVGYGEVSPLTMANRLTEKERKEQKIEQQKQEAEEIMNQPKKEPDKMKVRHEGGVVIQGVENLLIRISRCCNPIPGDDIVGYITKGRGISIHRRDCPNVQPDKPNVAERLIEVEWEDTSNTRKEYDADLEIYGYNRSGLLNDVLQTVNALTKNLNSVEARTNKDKMATIHLTVGIQNLSHLKSIVDKIKAVPDVYSVRRTNG	MULTISPECIES: GTP pyrophosphokinase
GCF_000296975.1	1169665	Enterococcus sp. GMD1E	strain=GMD1E	Bacteria	noInfo	Firmicutes	Bacilli	Lactobacillales	Enterococcaceae	Enterococcus	WP_002289848.1	RelQ[S]	MERDWEAFLAPYEQTVSELKVKLRGIRKQFREQNRHVPIEFVTGRVKPVDSIVTKSQLRHIPMGRLEEEMSDIAGLRIMCQFVEDIHQVVEIIRKRKDMKVLQERDYITNKKASGYRSYHLVIEYPVQLISGEKKILAEIQIRTLAMNFWATIEHSLNYKYQGVFPEEMSERLQRAAEAAYQLDEEMSSIREEIQEAQRLFSHGRGKSDDVYYRTLLKKESEREEAGDESSDRS	MULTISPECIES: GTP pyrophosphokinase
GCF_000296995.1	1169671	Streptococcus sp. GMD2S	strain=GMD2S	Bacteria	noInfo	Firmicutes	Bacilli	Lactobacillales	Streptococcaceae	Streptococcus	WP_000151547.1	RelQ[S]	MTIEWEDFLDPYIQAVGELKIKLRGIRKQYRKQNKHSPIEFVTGRVKPIESIKEKMARRGITYASLEHDLQDIAGLRVMVQFVDDVKEVVEILRKRQDMRIVQERDYITHRKASGYRSYHVVVEYTVDTINGAKTILAEIQIRTLAMNFWATIEHSLNYKYQGDFPEEIRKRLEITAKIAYQLDEEMGKIRDDIQEAQALFDPLSRKLNDGVGNSDDTDEEYR	MULTISPECIES: GTP pyrophosphokinase
GCF_000296995.1	1169671	Streptococcus sp. GMD2S	strain=GMD2S	Bacteria	noInfo	Firmicutes	Bacilli	Lactobacillales	Streptococcaceae	Streptococcus	WP_001123779.1	Rel[HS]	MPKEVNLTGDQVVALTREYLTKEDVAFVQKALIYAVDCHSGQFRKSGEPYIIHPIQVAGILAKLKLDAVTVACGFLHDVVEDTDATLDDLEREFGHDVRIIVDGVTKLGKVEYKSLEEQLAENHRKMLMAMSEDIRVILVKLSDRLHNMRTLKHLRKDKQERISRETMEIYAPLAHRLGISSVKWELEDLSFRYLNPTEFYKITHMMKEKRREREALVDEVVTKLEDYATERNLKGKIYGRPKHIYSIYRKMQDKKKRFEEIYDLIAIRCILDTQSDVYAMLGYVHELWKPMPGRFKDYIANRKANGYQSIHTTVYGPKGPIEFQIRTKEMHEVAEYGVAAHWAYKKGIKGQVNSKESAIGMNWIKEMMELQDQADDAKEFVDSVKENYLAEEIYVFTPDGAVRSLPKDSGPIDFAYEIHTKVGEKATGAKVNGRMVPLTTKLKTGDQVEIITNPNSFGPSRDWLNMVKTSKARNKIRQFFKNQDKELSVNKGREMLMAQFQENGYVANKFMDKRHMDEVLQKTSYKTEEALYAAIGFGEIGAITVFNRLTEKERREEERAKAKAEAEELVKGGEVKVENKETLKVKHEGGVVIEGASGLLVRIAKCCNPVPGDDIVGYITKGRGVAIHRVDCMNLRAQENYEQRLLDVEWEDQFSSKEYTAHIDIYGLNRTGLLNDVLQVLSNTTKNISTVNAQPTKDMKFANIHVSFGISNLSTLTTVVDKIKSVPEVYSVKRTNG	MULTISPECIES: GTP pyrophosphokinase
GCF_000297015.1	1169675	Streptococcus sp. GMD6S	strain=GMD6S	Bacteria	noInfo	Firmicutes	Bacilli	Lactobacillales	Streptococcaceae	Streptococcus	WP_000151555.1	RelQ[S]	MTIEWEEFLDPYIQAVGELKIKLRGIRKQYRKQNKHSPIEFVTGRVKPIESIKEKMARRGITYASLEHDLQDIAGLRVMVQFVDDVKEVVEILRKRQDMRVVQERDYITHRKASGYRSYHVVVEYTVDTINGAKTILAEIQIRTLAMNFWATIEHSLNYKYQGDFPEEIRKRLEITAKIAYQLDEEMGKIRDDIQEAQALFDPLSRKLNDGVGNSDDTDEEYR	MULTISPECIES: GTP pyrophosphokinase
GCF_000297015.1	1169675	Streptococcus sp. GMD6S	strain=GMD6S	Bacteria	noInfo	Firmicutes	Bacilli	Lactobacillales	Streptococcaceae	Streptococcus	WP_001123768.1	Rel[HS]	MPKEVNLTGDEVVALTQKYLSKEDVAFVHKALVYAVECHSGQYRKSGEPYIIHPIQVAGILAKLKLDAVTVACGFLHDVVEDTDATLDDLEQEFGHDVRIIVDGVTKLGKVEYKSIEEQLAENHRKMLMAMSEDIRVILVKLSDRLHNMRTLNHLRKDKQERISRETMEIYAPLAHRLGISSVKWELEDLSFRYLNPTEFYKITHMMKEKRREREALVDEVVTKLEDYTSERNLKGKIYGRPKHIYSIYRKMQDKKKRFEEIYDLIAIRCILETHSDVYAMLGYVHELWKPMPGRFKDYIANRKANGYQSIHTTVYGPKGPIEFQIRTKEMHEVAEYGVAAHWAYKKGIKGQVNSKESAIGMNWIKEMIELQDQADDAKEFVDSVKENYLAEEIYVFTPDGAVRSLPKDSGPIDFAYEIHTKVGEKATGAKVNGRMVPLTTKLKTGDQVEIVTNPNSFGPSRDWLNMVKTSKARNKIRQFFKNQDKELSVNKGREMLIAQFQENGYVANKFMDKRHMDQVLQKTSYKTEESLFAAIGFGEIGAITVFNRLTEKERREEERAKAKAEAEELVKGGEVKVENKETLKVKHEGGVVIEGASGLLVRIAKCCNPVPGDDIVGYITKGRGVAIHRVDCMNLRAQENYEQRLLDVEWEDQFSSKEYTAHIDIYGLNRTGLLNDVLQVLSNTTKNISTVNAQPTKDMKFANIHVSFGISNLSTLTTVVDKIKSVPEVYSVKRTNG	MULTISPECIES: GTP pyrophosphokinase
GCF_000297055.2	1163617	Sulfuricella denitrificans skB26	strain=skB26	Bacteria	noInfo	Proteobacteria	Betaproteobacteria	Nitrosomonadales	Gallionellaceae	Sulfuricella	WP_009206694.1	SpoT[HS]	MNKSNTQHSALGTQGSATDIAAFTARLSSYLKPEDTAQIEAAYHLSDSAHAGQFRKSGEPYISHPLAVAEILADWHLDAQTLMAALLHDVVEDTAITKKEIAERFGKAVAELVDGVSKLDKIEFQTEIHAQAENFRKMLLAMARDVRVILIKIADRLHNMRTLGAMAPEKRQRIANETLEIYAPIANRLGLNSVYDELEDLSFHHLYPNRFEVLAKAVKAARGNRREVVGKVLEAIEQKLKDCQIEATITGREKHLYSIYKKMQGKSLTFSEVFDIYGFRVIVKDVPTCYLTLGSLHQLYKPIPGKFKDYIAIPKANGYQSLHTTLFGPFGTPIEIQIRSQDMHKIAEAGVASHWLYKSGDTEINEMQQKTHQWLQSLLEIQSESGDATEFLEHIKVDLFPDEVYVFTPKGKIMALPRGATGVDFAYAVHTDVGNRCVAVKIDQELMPLRTELKNGDQVEIVTAAHAKPNPTWLSYVITGKARSHIRHFLKTMQYDESATLGERLLNQALRALGTDSKEITEAQWEKLLNENTGKNRLEILADIGLGKRLNIVVAHQLLAVTETTEERKHVPMGPITIRGTEGMAVQYARCCRPIPGDPIIGFINKGQGLVIHTHDCPVIAKNRADTDKLLDVEWDPEAPKKAFDVNIKLIVANQRGVLAQVAAAIADAGSNIDNVSMEEEDGSAYTTMNFTLQVENRIHLANVMRSLRKIMEVVRITRVKGVVDRRHG	guanosine-3',5'-bis(diphosphate) 3'-pyrophosphohydrolase
GCF_000297055.2	1163617	Sulfuricella denitrificans skB26	strain=skB26	Bacteria	noInfo	Proteobacteria	Betaproteobacteria	Nitrosomonadales	Gallionellaceae	Sulfuricella	WP_041673266.1	PRel3[S]	MWLELIKITAFPPPVFFFILGHLWADMVTALDFIKYDNCRNPRMEQGMGKSDALALNAARLEMGGRDGEKNVLQAIMHSGLGSLCYAIKSRVKSEERLIEKVTRKRKEKEKYDVDSVTDVIGIRLITLFRKEIPDIVREVLALIAHGKELSPNPFQKSCFEEIIIYTNAPHHDPFLAQLKEVLSQAGAAFELKESLEGYSSVHIVSRICSVAKLRTDYGEKKHPLPIEIQIRTVFEDAWGEIDHRFGYVQRAGKNSGTPIHNSALVQPHLKVLKHFTDACAHYADTILVSATTPLISKGEQGKIISVESDDDILKRFSELNVAANFITVYVEGRKLREEASKISLNQGAQHPQTVSAYIQAAEHFLQVRQAGERELSDGQGKAQYIYYARMNEALCLMSTEAPEYVQQAVELYTELADLYPSFPLAKFRLAQAVAKLGQTDPAIELYQSAEEAVEGIASVSHKTGHWPDELPLADYTHVSGALPKLLGYQLWKKAEYIGSLPDHDIEERTSLLYRAVMVTSKGLTARPDDIKIHNNFAYYATQYLELLGSLGGQPDSALHAQLSSSLSVLEHHTLSATNPDIFFLDTIAKAYQHLGRSDDAKSVAERIVQLVQEGGNQGEPEITLKILKNALTIK	hypothetical protein
GCF_000297055.2	1163617	Sulfuricella denitrificans skB26	strain=skB26	Bacteria	noInfo	Proteobacteria	Betaproteobacteria	Nitrosomonadales	Gallionellaceae	Sulfuricella	WP_084607435.1	CapRel[S]	MIEVTSRKFIDNAGVRFRDRKELPSDRETIQAYRWLRSGNLPVLFNSISGLILNRQALLSGRLKRTDTIIRKLRREKTMKLSSMDDIVGFRIIVSTRAEQKKVVDCLSNGLSVKAIKDYVDSPPASGYRGIHIIGAAETFLSGNREPTRFTYEIQVRTFFQHIWSTTSESFGEQVKEGGGSLEQREYLDSFSKKVVLFEENNPDFVQDEGLVPDGKINYFVVNFDKSKGVLIKTQMFYDAIVKALEYYQYLENLLSKNLNNEVTLLAVPHGEERLRITHLRYFRPYGRPEIPIEIRPETAIPGS	hypothetical protein
GCF_000297055.2	1163617	Sulfuricella denitrificans skB26	strain=skB26	Bacteria	noInfo	Proteobacteria	Betaproteobacteria	Nitrosomonadales	Gallionellaceae	Sulfuricella	WP_009206110.1	RelA[HS]	MVSVHSSHTLPTGGDQPDFPSWLESLGIELSPQGRGTLLHACEFAQELNTEDPDAMRHVLGTAVILAHQNLDQESIVAAILQGAAEHDPEVLAKVAAIFGEGVARLVDGVARMGQISEYSAPAGGDKREQGAHIESLRKMLLAMVEDIRVVLIKLAERTQAMRELSHADEDTRHRVAHEVQDIFAPLANRLGVWQVKWELEDLSFRYLEPDLYKKIARLLDEKRLGREQYIADVREQLRQELHKNGVVAEVSGRPKHIYSIYKKMKRKGVDFSEVYDVRAVRVLVNDLKDCYTALGVVHSLWQPIPGEFDDYIAHPKGNDYRSLHTAVVGPEEKALEVQIRTHDMHNHAELGVAAHWRYKEGGRQDAGFEEKIAWLRQIMEWKEDVHDAGELMEQFKTGLFQDTVYILTPQGKVVALSKGATPIDFAYHVHTDLGDRCRGAKVDGNIVPLTYPLQNGQRVEIITVKQGGPSRDWLNFNLGYVRTSRAKAKIRHWFKHQHYEENVAQGREALEKETHRLGLPLPNLETLAQKNRFARPEDLLAAIGRGDITARQVMAAIQEEVVPKEEEWHLPAPRAGIGPSASGVLLHGEGGMLTTIAKCCKPVPPDAIIGFVTRGRGVAIHRQDCPNVLHFDESQRDRLLVASWGTKSGGHYEVDIEIEANDRQGLLRDVSEVMTREKINVTAVSTLSRGLQAGMRFTVQIADLDQLARIIAQIREVPGVAGAWRRS	GTP pyrophosphokinase
GCF_000297115.1	857293	Caloramator australicus RC3	strain=RC3	Bacteria	noInfo	Firmicutes	Clostridia	Clostridiales	Clostridiaceae	Caloramator	WP_008909292.1	RelQ[S]	MLVKDWKEFLIPYEQAVEELKIKFKSIRKQYRSKNEYSPIEFVTGRVKEISSILEKAKKLDIPLNKIAEEMEDIAGIRIMCQFVEDIYKVVQIIRQRDGKDLKIVYEKDYVKNKKDSGYRSYHVIIKYPVQTTEGEVEILAEIQIRTLAMNFWATVEHSLNYKYKQSIPEEIKDRLKRAAELAFLLDQEMSEIKEEIIEAQKMFEIKSSVISDILDNIITLYSLGKISESTDYQDKFNKLLEKGDIIELKDLLDELNEKVQQTRLQLFQLEE	GTP pyrophosphokinase
GCF_000297115.1	857293	Caloramator australicus RC3	strain=RC3	Bacteria	noInfo	Firmicutes	Clostridia	Clostridiales	Clostridiaceae	Caloramator	WP_008909925.1	Rel[HS]	MLQRLLEKIKENNLDVDIEMIKKAYNVAEKAHEGQLRESGDPYILHPVEVAIILVEMGLDTDAICAALLHDVVEDTHLSYEDVKREFNESIADLVDGVTKLGKIEYKSKEEQQAENIRKVLIAMAKDIRVILIKLADRLHNMRTLKYLPPEKQKAKAEETLDIYAPLAHRLGISKIKWELEDLSLRYLHPDEYYELVSKVQKKRAEREKEINEIKNILQEKLEQAGIKADIDGRPKHFYSIYRKMHYKNKTFDQIFDLLAVRVIVDTVKDCYAALGIVHTLWKPIPGRFKDYIAMPKPNMYQSLHSTVIGPNGQPFEIQIRTWEMHRTAEYGIAAHWKYKEGINNKELDIDEKLHWLRQILELQKEAKDATEFMETVKIDLFSDEVFVFTPKGAVIDLPVDSTPIDFAYRIHTDVGNKCVGAKVNGRMVPLDYKLKTGDIVEIITSANSKGPSRDWLNIAKSSQAKNKIRQWFKRTFKEENIEKGRETFEKEIKRQGLNLNEALKTEYIEPVIRKFNFSNIEDLYSAIGSGALTAHQVISKLKEEIKKEEILPQKEIISEDKVEKKPRKGEIKKPGVIIEGEKDLFVRFAKCCNPIPGDEIIGFITRGRGVSIHRKDCSNFKHLAEAEPDRVIDASWTGEHNAKFLAEISIEANDRHGLIADISTTLTNSKLSVKAINARTTRNHLALINLTIEVTSVEQIEKLIKDLRKLNGIIDVYRNLS	(p)ppGpp synthetase
GCF_000297255.1	1129897	Nitrolancea hollandica Lb	strain=Lb	Bacteria	noInfo	Chloroflexi	Thermomicrobia	Sphaerobacterales	Sphaerobacteraceae	Nitrolancea	WP_083856601.1	Rel[HS]	MSAPRFDDQPETAVAVGSADPASPQGAAWEDLLAVIRRRMPGMDISVVKQAHDFARDAHEGKFRRSGEPYISHPVEVAIILAEMQLDQETLAAALLHDVVEDTDTTMEDLRTLFGDRIVRLVDGVTKLGRIRWAAETDHAVREKERQAESLRKMFLAMVDDVRVVLIKLADRLHNMRTLEHMPRAKQLRSAKETMEIYAPLANRLGIWQIKSELEDLALRYVDPQTYFTIERALERRGTDRDQYLESVIAELSRTLEDAGIGAEISGREKHITSIARKMERKERSFDEIYDVLGIRVIVDEKKDCYGALGVIHSIWHPIPGEFDDYVATPKESMYQSIHTVVLGPNGHPLEIQIRTHEMHYIAEYGIAAHWRYKEGSRPDANVEAKIAWLRQVMDWRDEVVDAQEFVESLKSDVFQEMIYVFTPRGDIIELPAGATPVDFAYRIHTEVGHQCVGAKVNNHLVPLNYKLQNGQVVQIMTSKTKVGPSRDWLMSSSGYITTASAREKVRQWFRRQEREENISQGRDILEKELRRIGVEVKLDEILKHFPQYQKTDDFLAAVGYGAVSPQQISSRLVETTERQVLTTPPKSSASAIPPSLRVLGVGDLYTRLASCCKPVYGDAIVGYVTRGRGITVHRADCYNAMHVDETERLIQVSWGDEQRQYYPVQARLEAWDRVGLLRDITTCVADEKVNMLSVLTNVHDDRTVTVLMTLEVDGIKQLSRILQKLEGIRDVYDVRREATPAADADSSHSSG	(p)ppGpp synthetase
GCF_000297395.2	1150864	Micromonospora lupini str. Lupac 08	strain=Lupac 08	Bacteria	noInfo	Actinobacteria	Actinobacteria	Micromonosporales	Micromonosporaceae	Micromonospora	WP_007460801.1	ActSpo[H]	MDFPPHLGSMPMHAITEIHGEPGLLERFRLEVERFDDAERARLTAALDLAAELHRDDRRVREPYLNHLLRVAIRLMHHYQVRDVDVIVAGLLHDAVEDHPAELAELPNGGSDPTGAALAALAARFGPRVATLVAAVTNPVYDPQRDRNVQYREHLAVSLDREPWARVIKVSDFTDNGVGVIHTVGPKVVSSATKYRPLVPLFRDLIGRPDTPLSPKVKAHIFGQLDLAEERFSAILDRPAHSR	HD domain-containing protein
GCF_000297395.2	1150864	Micromonospora lupini str. Lupac 08	strain=Lupac 08	Bacteria	noInfo	Actinobacteria	Actinobacteria	Micromonosporales	Micromonosporaceae	Micromonospora	WP_039906643.1	RshA[HS]	MDVDAGHGAALGGALPTQSGELPLTRRLRSLLSWPTTDSDPVTHLVRTHRGIHAGTDPAVLRRAYTIAENMHRGQFRKSGEPYITHPLAVAQICAELGMDTTTLVAALLHDTVEDTRYTLQALSEDFGGEVAHLVDGVTKFDKAFYGKAAEAETVRKMIVAAAKDVRVLIIKLADRLHNMRTLGVRSAASRERIARKTQEVLVPLCDRLGIQTLKRELDDVVLLHLEPDEHARLARHVHDRPGWDSYLDSVVAQARVALRRSRVDAMVGPRPRHLYSIWKDTIAGGHTAPYDLPRISVVVDGPATDCYAALGAIHGTWRPVPGRFKDFIASPKNNLYRSLHTSICGPQDRTVEVLIRTEEMHRSAEYGIAADFRFPRSGSSSAAARAEQLDWLRRVLDWEPDAADPAQFYESLRCDLAEGQIQVFADGRQVVLPAGATPVDLAYELGSQRGDHCLAARINGRLAPLSSELDEGDVVEIFTENDGDNGFEAGVAPRGPRKEWLGFVKSPHAQMQINRWFAEHTEPGITISDKVRLGRATIGLALRQHNRGLASDLPLLRLSEELGYPDLETLLVAVFDRVIEPDTVVRQLIDLVDHRQ	bifunctional (p)ppGpp synthetase/guanosine-3',5'-bis(diphosphate) 3'-pyrophosphohydrolase
GCF_000297395.2	1150864	Micromonospora lupini str. Lupac 08	strain=Lupac 08	Bacteria	noInfo	Actinobacteria	Actinobacteria	Micromonosporales	Micromonosporaceae	Micromonospora	WP_007458279.1	Rel[HS]	MSHDVVPPAEGTVHPTGDADGSVTDRNGDAPARVTGTDNGSGRAPADGATAATEVTASAPTEASPGADGVVVPFPTDSGVDPSPSGGFGLSNAPTGRRVRARLARFNAPWQTSQVSEVLEPLIASHRENHPKADARLLQRAFDTAARWHSGQYRKSGDPYITHPLAVATILGNLGMDTTTLVAALLHDTIEDTEYTLDAMRADFGGEVALLVDGVTKLDKVKLGDAAKAETIRKMVVAMAKDPRVLVIKLADRLHNMRTLTFLPRPKQEQKAKETLEILAPLAHRLGMNTIKWELEDLAFGTLFPKRYEEINRLIGEHQPQRESLLRQVTQKVGTDLKAAKIKAETTGRPKHLYSIYQKMIVRGRDFNDIYDLVGVRILVDTVRDCYAALGVIHANWQPVPGRFKDYIAMPKFNMYQSLHTTVIGPTGKPVEMQIRTYAMHRTAEFGIAAHWKYKEHKGTQIVGPPAHIDEMTWLRQLLDWQREAADPSEFLDALRFDLSSQEVYVFTPKGDVIPLPTGSTPVDFAYAVHTEVGHKCIGARVNGKLVPLESTLSNGDVIEIFTSKSETAGPTQDWLGFVKSPRARTKIRQYFNKERREEAIEAGKDAIVKAMRKQGMPLQRMLTSDALMSIARDLHLADVASLYAAVGDSQVSAQSVVQKLMAAYGGEEGAAEDIAETAVATRPPRSRQSSSDPGVVVRGVSDVWIKLARCCTPVPPDSVFGFVTRSGGVSVHRDDCANAEDLRAQAERVVEVSWKLTSASTFLVAIQVEALDRHKLLADVTRVLSDERVNILSATVTTTRDRVAVSRFSFEMADPKHLGHLLATVRKVDGVFDAYRVTSGA	RelA/SpoT family protein
GCF_000297435.1	1160279	Microcystis sp. T1-4	strain=T1-4	Bacteria	noInfo	Cyanobacteria	noInfo	Chroococcales	Microcystaceae	Microcystis	WP_008196270.1	Rel[HS]	MNAITATQPEILTALPRATQPKKALVLPDWLKECLITYENDPQNPDSDLICRAFNFAHKLHEGQYRKSGEPYIAHPIAVAGLLRDLGGDGAMIAAGFLHDVVEDTEVTPEEIEARFGVEVRNLVEAVTKLSKFNFSSKTERQAENFRRMFLAMAQDIRVIVVKLADRLHNMQTLEHLTPQQQQRIALETREIFAPLANRLGIGRFKWELEDLCFKYLEPDAYRQVQLLVSEKRIDRESRIETVTNTLREKLQEIGIKVLDLQGRPKHLYGIYHKMHNQGKEFEQIYDIAAVRIIVETKEECYRCLAVVHDQFTPIPNRFKDYIGLPKANRYQSLHTTVVGLNARPLEVQIRTLEMHHVAEYGIAAHWKYKETGSSHTTLTAADEKFAWLRNLLDWQKDLKDGQEYMDGLKNNFFEEDIYVFTPKGDVVALAQGATPVDFAYHIHSEVGNQMKGARINGKWSVLDAPLQNGDLVEILTSKHSHPSLDWLNFVVTPSARNRIRQWYKKSRREENISRGRDLLEKELGKTGFDALLKSERMQSVAKQCNYVAVEDLLAALGYGEVTLKNVVNRLQETVKNQQEILTAKNPPDVLTDSQLILPPSPVQRALPVSKSPIAGVEGLVYRLAGCCCPLPGENITGIVAHAGEGIVIHRQGCSNVEKAEAERLIPVSWNPIDDQGRYPTYPVNIQIEVIDRVGVLKDILSRLSDQNINVRNAGVKTNFGKPALISLKIEVKDLQQFERCVTQIKLMSDVLNVRRISQVKSDRE	bifunctional (p)ppGpp synthetase/guanosine-3',5'-bis(diphosphate) 3'-pyrophosphohydrolase
GCF_000297495.1	1210046	Janibacter hoylei PVAS-1	strain=PVAS-1	Bacteria	noInfo	Actinobacteria	Actinobacteria	Micrococcales	Intrasporangiaceae	Janibacter	WP_007923839.1	RelP[S]	MTEPTAAPPPTEPTAVLPEEAIRRFAQIRDEFTRMMLGYRFGMEQVATRLEILREEFTELHLDNPIEHISTRVKSPESILEKAARQGVELDIPQLREHITDIAGVRVICSFVADVYRLMAALTDQPDITVRVVKDYIANPKPNGYRSLHVILEIPVFLSSGPVQVPVEVQFRTVAMDFWASTEHKIFYKYEGDVPADLRQRITDAAGTAARMDEEMAQLHRAVHGD	GTP pyrophosphokinase
GCF_000297495.1	1210046	Janibacter hoylei PVAS-1	strain=PVAS-1	Bacteria	noInfo	Actinobacteria	Actinobacteria	Micrococcales	Intrasporangiaceae	Janibacter	WP_007927058.1	Rel[HS]	MSERNTGGGFSPRSLARASLARIGSGRAATPGVLDPLLQIVRQSHPKADLSVIERAYDVAERAHRDQVRKSGDPYITHPLAVATILAELGMTPVTLAAALLHDTVEDTDYSLDDLEEEFGSEVAKLVDGVTKLDKVTYGDNAQAETVRKMIVAMARDIRVLVIKLADRLHNARTWRYVSAGSAQRKAQETLEIYAPLAHRLGMNTIKWELEDLAFATLYPKVYEEIVRLVAERAPAREEYLTTVKAQVVTDLREARIKATVTGRPKHYYSVYQKMIVGGREFGEIYDLVAVRVLVDTVRDCYAALGALHARWNPLPGRFKDYISLPKFNMYQSLHTTVIGPQGKPVEIQIRTHQMHRRAEYGVAAHWKYKDRGNPDGGKVDDGQMGEMAWLRQLLDWQRETADPSEFLDSLRYEINTREVYAFTPKGQVIALPAGSTAVDFAYAVHTEVGHRCIGARVNGRLVPLDSPLENGDAVEVLTSKAEGAGPSRDWLNFVRSARARNKIKQWFTKERREEMVDSGKEAIAKVVRKQNLPLHRIVTVESLTAVASELRRQDVDGLYAAVGEGHVSAQHVVSRLIAAAGGEDGATEDLAEATLPGPVGRSRNSNNDPGVVVKGMEDLWVKLAKCCTPVPGDEIMGFITRGNGVSVHRVNCPNATSLKKESERLIEVEWAPSSSSVFLVQVQVEALDRAGLLSDVTRVLSESGVNILSAAVQTSRDRVAILRFTFEMGEVAHLSHVMQQVKRIESVFDCFRISGGSSK	GTP pyrophosphokinase
GCF_000297495.1	1210046	Janibacter hoylei PVAS-1	strain=PVAS-1	Bacteria	noInfo	Actinobacteria	Actinobacteria	Micrococcales	Intrasporangiaceae	Janibacter	WP_040880791.1	ActRel[S]	MATTQSTRVRRAVQRYAASIDELRGVTDAYVALVTRLLDDAGINYLTVSGRTKTVESFAGKAARRLPGGRLAHPKPLTDITDQIGVRVVTYVLADVDAVAQLLSSQLAVLEDRDMGQETAAAGRFGYSSRHLLVGLGEDREEPGIPRERPASVQIRTVLQHAWAEFEHDVRYKGSVSAEHAPDFDRRFTLAAGLLELADQQFSSIRDRHRDELTSPTEDDDDPRIGATDLAAFLAGQFVDAGWSRTDHYAWISGLLLELGISSLSELREVLREVDVPAIDAHMGYRYPPGAVRRLDDALLSVYGERYIELHGNAHRLALLRARLARLSD	GTP pyrophosphokinase
GCF_000297555.1	1231057	Paenisporosarcina sp. TG-14	strain=TG-14	Bacteria	noInfo	Firmicutes	Bacilli	Bacillales	Planococcaceae	Paenisporosarcina	WP_017380361.1	MixSpo[H]	MKNMIEKAMQFAAVKHDGHYRKDSKIPYITHPVGVAMILKQTKAPDEVVAAGILHDTLEDTDTTADELIEHFGEKVLQLVIAASEPDKSLPWEDRKQHTIDSISAMTPDEILVITADKLHNIRSIQVDLNEKGESVWSRFNRGKREQSWYYMSVVRELESFKKEVPLVRVLKKEVFQLFVGKKKLTVKEIDALFSCSYDCNEKRQREIASMGILGFVKEALTYADDTYINADYNKVSPLMESLRKRGIDFEMNSDGSFILLSYCAELKHRLAWSDKTLYKHFKRNLKNL	hypothetical protein
GCF_000297555.1	1231057	Paenisporosarcina sp. TG-14	strain=TG-14	Bacteria	noInfo	Firmicutes	Bacilli	Bacillales	Planococcaceae	Paenisporosarcina	WP_017381616.1	Rel[HS]	MAKDQVFTAEEVFSLVATYMNDNHVEFVKKSYEMAEYAHREQFRKSGEPYIIHPIQVAGILAQLQMDPETVAGGFLHDVVEDTDIHREDIVREFSEEVALLVEGVTKLSKIKFMSKEEQQAENHRKMFVAMAQDIRVILIKLADRLHNMRTLKFQPVEKQLIKASETLEIFAPLAHRLGISTIKWELEDISLRYLNPQQYYRIVNLMKRKRNEREDYLNNVMEGIKVELKNVEIAADLFGRPKHIYSIYKKMVVQDKQFNEIYDLLAVRITVNSIKDCYAVLGIIHTLWKPMPGRFKDYIAMPKQNLYQSLHTTVVGPQGDPLEVQIRTEDMHRIAEFGLAAHWAYKEGKKVESSNKSVDTKLTWFREILEYQNDSSNAEEFMESLKFDLFSDMVYVFSPKGDVMELPAGSVPIDFAYRIHSEIGNKTIGSKVNGKMVPLDTKLKTGDIVEILTSKQSFGPSRDWLKIAQSSQAKNKIKQFFKKQLRDDNVHKGREMIEKEIKAQEFDIKEVLNNENIKRVCAKYNFTSDEDMFAAVGFNGITAQQVVNRLAEKMRKIREQEEALEKITKEMHTPLVRKVTESGVIVKGIDNLLIRLSRCCRPVPGDEIVGFITKGRGVSVHRNDCPNVLVANGNERIIEVEWSDQLTTMNRKEYQVDIEISAFDRSGLLNEVMQVVNESKTNISAVSGKADRDKIATIHMTLMITNTAHLIKIVERIKQIPDIHSVQRMTN	GTP pyrophosphokinase
GCF_000297555.1	1231057	Paenisporosarcina sp. TG-14	strain=TG-14	Bacteria	noInfo	Firmicutes	Bacilli	Bacillales	Planococcaceae	Paenisporosarcina	WP_017381599.1	RelQ[S]	MGQWERFLEPYKQAVDELKIKFKGIRTQYEIENTNSPIEFITGRVKPIASIYDKTLEKGFAFEPSERLVNELQDIAGLRIMCQFVDDIETVVDLLRHRHDIKVVEERDYISHEKPSGYRSYHMIVEYPVQTIHGKIRILVEIQIRTLAMNFWASIEHSLNYKYKGLFPEEIKNRLQSAAEAAFRLDEEMSLIRDEIQAAQKYFSEYKESGNVNFPSKRK	GTP pyrophosphokinase
GCF_000297635.1	1210045	Streptomyces sp. AA0539	strain=AA0539	Bacteria	noInfo	Actinobacteria	Actinobacteria	Streptomycetales	Streptomycetaceae	Streptomyces	WP_019435103.1	RshA[HS]	MLRLRRLGRAAVFGPAAPRHRLPDAIEHIAQVHRRHHPGADLDALRRAYLLAESAHRGQLRKSGEPYITHPLAVTLILAELGAETTTLTASLLHDTVEDTEVTLDQVRAGFGAEVELLVDGVTKLEKVEYGAAAEPETFRKMLVATGTDVRVMSIKLADRLHNMRTLGVMRPEKQARIARVTDEVLIPLAERLGVQALKTELEDLVFAILQPAEHARALELLRAHQAGPEPLEKVAERVRLILREAGIAAEVLIRPRHVLSLHRALLKRGGLGPGGFGRLLILVAEDADCYGVLGELHTCFTPVVSEFKDFIAAPKFNLYRSLHTAFADRDGLVAEALVRTHAMHRVAEAGVIALGDPHRATAPENPQTAEPAAGGEPGRPGWLSRLLDWQRQEPDPDTFWTALRAELAEDREITVFAEADDEGPLQLPAGATCVDAAYARHGRLAHTCIGARVNGRLATLRTVLRDGDTVRLLLDPDPGPSAGPAPEWLEYATTPAARIPIRRRLEEQAHPAERAAAPAPVAAAPHTPAPARTEPAAEPVALVGEAPGAPVRLARCCTPVPPDRVCGFLVRGGAVTVHRESCPVAGRMTAAGRHALEVGWRSPSIGCRVTLYAESLGRPHLLADLTEALAAQGAAVLQAEVEPPRQQRVRHTYTLRLPDASGLPALMRAMRSVPGVYDVSRAARPRG	MULTISPECIES: bifunctional (p)ppGpp synthetase/guanosine-3',5'-bis(diphosphate) 3'-pyrophosphohydrolase
GCF_000297635.1	1210045	Streptomyces sp. AA0539	strain=AA0539	Bacteria	noInfo	Actinobacteria	Actinobacteria	Streptomycetales	Streptomycetaceae	Streptomyces	WP_019434776.1	Rel[HS]	MPDEAQPLTSAQRKNAAPSPAATRRDGQDSHAPAPPAAVSGVSGRSGSSNRVRARLARLGVQRSSPYNPVLEPLLRVVRANDPKADTAVLRRIERAYQVAERWHRGQKRKSGDPYITHPLAVTTILAELGMDPATLMAGLLHDTVEDTEYGLDTLRRDFGDQVALLVDGVTKLDKVKFGEAAQAETVRKMVVAMAKDPRVLVIKLADRLHNMRTMRFLKREKQEQKARETLEIYAPLAHRLGMNTIKWELEDLAFAILYPKMYDEIVRLVAERAPKRDEYLATVIDEVLADLRGARIKATVTGRPKHYYSVYQKMIVRGRDFAEIYDLVGIRVLVDTVRDCYAALGTVHARWNPVPGRFKDYIAMPKFNMYQSLHTTVIGPGGKPVELQIRTFDMHRRAEYGIAAHWKYKQQAQAGASKIRSDAPKKGDKGEGVNDMAWLRQLLDWQKETEDPGEFLESLRFDLSRHEVFVFTPKGDVIALPAGSTSVDFAYAVHTEVGHRTIGAKVNGRLVPLESTLDNGDTVEIFTSKAEGAGPSRDWLGFVKSPRARNKIRGWFSKERRDEAIEQGKDLLTRAVRKQNLPIQHVLTGDSLVTLAHEMRYPDISSLYAAIGEGHVSAPSVVQKLVQAVGGEEAASEDIAETAPPMPTRSRRRSSADPGVVVKGADDVWVKLARCCTPVPGDPIIGFVTRGNGVSVHRTDCVNVDALSREPERMLAVEWAPTQSSVFLVAIQVEALDRSRLLSDVTRVLSDQHVNILSAAVQTSRDRVATSRFTFEMGDPKHLGHVLKAVRGVEGVYDVYRVTSARRP	MULTISPECIES: bifunctional (p)ppGpp synthetase/guanosine-3',5'-bis(diphosphate) 3'-pyrophosphohydrolase
GCF_000297715.1	889487	Streptomyces sp. S4	strain=S4	Bacteria	noInfo	Actinobacteria	Actinobacteria	Streptomycetales	Streptomycetaceae	Streptomyces	WP_010643961.1	RshD[H]	MNPIDLDHVLTVLGAAAWGTDEQSGARVAGALALTVYDGHTRDQGTPYLEHPLAVVALLRTEIRVSHPETLLLALLHDALEVAPESEALLVQHLGALFTGRLRGMTADHRLEQRPKAIGDETRWRFKQTALPPEELLVRLTDRLHNLRDLAASPNLDRRRRFLQSLEDFYLPLADAAHGLSPHLAAMQALLHAEYVQQQQEVRP	HD domain-containing protein
GCF_000297715.1	889487	Streptomyces sp. S4	strain=S4	Bacteria	noInfo	Actinobacteria	Actinobacteria	Streptomycetales	Streptomycetaceae	Streptomyces	WP_010641724.1	RshA[HS]	MSAEATNPATTPAIPPELLPPAASPGARPTAPAARKRPRHRIDLRRLGRAALLGPTSRDRLPDAIAHVAEAHRAHHPEADPEALRRAYVLAEASHRGQMRKSGEPYITHPLAVTLILAELGAETTTLVAALLHDTVEDTDVTLTQVLDEFGPEVAYLVDGVTKLEKVDYGAAAEPETFRKMLVATGNDVRVMSIKLADRLHNMRTLGVMRPEKQVRIAKVTHDVLIPLAERLGVQALKTELEDLVFAILHPEEYAAAREIAAAHENAAAPGPLAETAGRFRTVLREAGITADVEIRPRHMVSLHRVRGKRGELRGVDLGRLLVTVQEDADCYAVLGELHTCFTPVVSEFKDFIAVPKFNLYQSLHTAVARADGEVVEVLIRTRQMHQVAEAGVVALGNPYAPGATGVEDPHEGERADPTRPGWLSRLLDWQRAAPDADTFWSTLREDLAQDGEITVFRTDGGTLSLPGGASCVDAAYAQYGEGAHACIGARVNGRLATLSTVLQDGDTVHPLLAAAGDDASPSPDWLEHARTPAARIAIRRWLHAHPDRPAPGPGTRKPPLTGAAPTPADETPEAAVTDLPGATVRLARCCTPVPPDEITGFAVRGGVVTVHRSACPSVARMAASGRDPVGVRWGENTEFRVTLFAESFGRPHLLADLTEAIAAEGVAVISATVEPPAEQRVRHTYTLQLPDAAGLPDLMRAMRDVPGVYDVSRAQRSADARR	MULTISPECIES: bifunctional (p)ppGpp synthetase/guanosine-3',5'-bis(diphosphate) 3'-pyrophosphohydrolase
GCF_000297715.1	889487	Streptomyces sp. S4	strain=S4	Bacteria	noInfo	Actinobacteria	Actinobacteria	Streptomycetales	Streptomycetaceae	Streptomyces	WP_010641488.1	FaRel[S]	MTTTTRPTPIRTALCGALAAVLALGPAAVAAAEEPGGWKGEGGLTLTGGENNTVDAYVERAREAERSISVQVRAAAAMSEAELVGFDQRLKSPDSLKRKVATALAEQPGRNVDTVLAGITDAVRYTLQWDDAAYTSGAATVADTLAGWRNDSVKWSNTWGRASGYKGLNTGWRAPRSGQLFEVQFHTEASKKAQETTHKLYEEQRLPSTGPERKQQLQREQDAIFAAVPVPAGADSLTAPAPGRSPVPAGV	ATP nucleotide 3'-pyrophosphokinase
GCF_000297715.1	889487	Streptomyces sp. S4	strain=S4	Bacteria	noInfo	Actinobacteria	Actinobacteria	Streptomycetales	Streptomycetaceae	Streptomyces	WP_010636562.1	Rel[HS]	MPDEAQPLSSGPRPGDPEAATQGQQAQGAAAPSGAPGPEGPKPDPAATAEPAPATAPAPTPAGRPAGQQPARSGSSNRVRARLARLGVQRSHPYNPVLEPLLRIVRSNDPKIETATLRQIEKAYQVAERWHRGQKRKSGDPYITHPLAVTTILAELGMDPATLMAGLLHDTVEDTEYGLDALRRDFGDQVALLVDGVTKLDKVKFGEAAQAETVRKMVVAMAKDPRVLVIKLADRLHNMRTMRYLKREKQEKKARETLEIYAPLAHRLGMNTIKWELEDLAFAILYPKMYDEIVRLVAERAPKRDEYLAIVTDEVQADLRAARIKATVTGRPKHYYSVYQKMIVRGRDFAEIYDLVGIRVLVDTVRDCYAALGTVHARWNPVPGRFKDYIAMPKFNMYQSLHTTVIGPGGKPVELQIRTFDMHRRAEYGIAAHWKYKQEAVAGASKVRTDVPRKTGKEDAVNDMAWLRQLLDWQKETEDPGEFLESLRFDLSRNEVFVFTPKGDVIALPAGATPVDFAYAVHTEVGHRTIGARVNGRLVPLESTLDNGDLVEVFTSKASGAGPSRDWLGFVKSPRARNKIRAWFSKERRDEAIEQGKDAIVRAMRKQNLPIQRILTGDSLVTLAHEMRYTDISSLYAAIGEGHVAAQGVVQKLVQSLGGEEAASEDIAESAPPSRSRRKRRSNADPGVVVKGVDDVWVKLARCCTPVPGDPIIGFVTRGNGVSVHRADCVNVDELSKQPERMLEVEWAPTQSSVFLVAIQVEALDRSRLLSDVTRVLSDQHVNILSAAVQTSRDRVATSRFTFEMGDPKHLGHVLKAVRGVEGVYDVYRVTSARRP	MULTISPECIES: bifunctional (p)ppGpp synthetase/guanosine-3',5'-bis(diphosphate) 3'-pyrophosphohydrolase
GCF_000297795.2	883169	Turicella otitidis ATCC 51513	strain=ATCC 51513	Bacteria	noInfo	Actinobacteria	Actinobacteria	Corynebacteriales	Corynebacteriaceae	Turicella	WP_004601835.1	Rel[HS]	MSEDRTRQRGVSVRGIPARLARSLAGSKHRENPVLSPLLAIHRQYHPKADAQLIDRAYTRAYKLHDGVYRKSGDPYITHPLAVATIAAEIGMDTTTIVAALLHDTVEDTDYTLKQLTDEFGQETARLVDGVTKLDKVALGAAAEAETVRKMVVAMAQDPRVLVIKVADRLHNMRTMRFLPPEKQEKKARQTLEVIAPLAHRLGMASIKWELEDLSFAILYPKKYDEIVRLVADRAPQRDKMIKEISSQLEASLKDNNISAEVQGRPKHYWSIYQKMKVRGHEFDEIFDLIGIRVLVDTVADCYAVIGVVHLLYNPMPGRFKDYISAPRFGVYQSLHTTVMTESGRPLEVQVRTHEMHFNAEFGIAAHWRYKETKGTHKGDQAEVDQMAWMRQLLDWQKEAADPNEFLDSLRFDLSAKQIFVFTPRGEVINLPVGSTPVDFAYAVHTEVGHSCIGAKVNGKLVALETKLNSGDRVEIFTSKDENAGPSRDWQDFVVSPRAKTKIRQWFSKELREEHLEAGRDALAAEVQRGGLPLHRLFTAESMKAVATELHYRDVNALYTAIGSGAVSAQHVAQRLLAIVGDEDAAEEELVSRTPFTHLIEERPDSTKGTAGILVENSPGVMAKLARCCQPVPGDEIFGFVTRGSGVSVHRTDCTNAPQLKKEPSRLVDVAWANERGGSVFTAALQVEALDRDGLLVEITKTLSDQRVKVQSLKSSVSDEHIATIQISFTVSDTKQLGSLIARLRNAEGVFDVYRIMG	GTP pyrophosphokinase
GCF_000297895.1	29159	Crassostrea gigas	strain=05x7-T-G4-1.051#20	Eukaryota	Metazoa	Mollusca	Bivalvia	Ostreoida	Ostreidae	Crassostrea	XP_011448343.1	Mesh1[H]	MADVLEIIKCSNFAAIKHKDQRRKDEEKTPYINHPIGVANILTEEAGIADVAVIQAALLHDTVEDTDTTFEEIQALFGEEVTGIVKEVTDEKNLPKLVRKQKQIEHAPHASYKAKLVKLADKLYNLRDLNRCTPVGWSQERVTEYFQWAHKVVEGLKGTNQPMEDSLQQLFKERNIV	PREDICTED: guanosine-3',5'-bis(diphosphate) 3'-pyrophosphohydrolase MESH1
GCF_000298075.1	1189613	Staphylococcus massiliensis CCUG 55927	strain=CCUG 55927	Bacteria	noInfo	Firmicutes	Bacilli	Bacillales	Staphylococcaceae	Staphylococcus	WP_009382659.1	Rel[HS]	MNNEYPYSADEVLYTAKTYLSKEDYEYVLKSYHIAYEAHEGQFRKNGLPFIMHPIQVAGILTEMRLDGPTIVAGFLHDVIEDTSYTFDDVKGIFNEEIARIVDGVTKLKKVKYRSKEEQQAENHRKLFIAIAKDVRVILVKLADRLHNMRTLKAMPREKQVRISKETLEIYAPLAHRLGINTIKWELEDIALRYIDNMQYFRIVNLMKKKRSEREDYIQNAIKNIRQEMDVMSISGDISGRPKHIYSIYRKMMKQKKQFEQIFDLLAVRVIVNSIKDCYAVLGLVHTLWKPMPGRFKDYIAMPKQNMYQSLHTTVVGPNGDPLEIQIRTFEMHEIAEHGVAAHWAYKEGKQITKEDDDYQKKLSWLKEIAETDNTTSDAEEFIESLKFDLQSDKVYAFTPESDVIELPYGAVPIDFAYNIHSEVGNKMIGAKVNGKIVPIDYVLKTGDIVEIRTSKHSYGPSRDWLKIVKSSSAKSKIRSFFKKQDRSSNIEKGKFMVEAEIKEQGYRVEDILTEANIEIVNAKYNFSNEDDLYAAVGFGGITSLQVVNKLSEKQRIIDKQKMLNDVQEVSKSIPIKDSITTDTGVYVEGLENVLIKLSKCCNPIPGDDILGYITKGHGIKVHRSDCPNIRNEKDRLIAVEWVKSKDETQRYQVDLEVNAYDRNGLLNEVLQAVNSTTSNLVKVSGKSDIDKNAVINLSIMVKNVNEVYKVVDRIKQLGDVYTVTRVWN	GTP pyrophosphokinase
GCF_000298075.1	1189613	Staphylococcus massiliensis CCUG 55927	strain=CCUG 55927	Bacteria	noInfo	Firmicutes	Bacilli	Bacillales	Staphylococcaceae	Staphylococcus	WP_009383545.1	RelQ[S]	MNQWDQFLTPYQQAVEELKIKLKGLRKQYELIEHASPIEFVTGRVKPITSIIEKANKRDIQFDRLHEEMYDIAGLRMMCQFVDDIDVVVELLRQRKDFKVIEERDYINNMKESGYRSYHVIISYPIETLSGQKDILAEIQIRTLAMNFWATIEHTLRYKYDGDYPPEIQNRLERAAEAAYLLDEEMSEIKEEIQEAQKYYSKKRAKKHEN	GTP pyrophosphokinase
GCF_000298095.1	1232724	Mycobacterium indicus pranii MTCC 9506	strain=MTCC 9506	Bacteria	noInfo	Actinobacteria	Actinobacteria	Corynebacteriales	Mycobacteriaceae	Mycobacterium	WP_014942502.1	Rel[HS]	MADDNSASQALDAPTKVTEPPAITQPMEAPEPPTESLKTSSSASRRVRARLARRMTAQRSTLNPVLEPLVAVHREIYPKANVSMLQRAFEVADQRHATQLRHSGDPYITHPLAVATILAELGMDTTTLVAALLHDTVEDTGYTLDALSEEFGEEVGHLVDGVTKLDRVVLGSAAEGETIRKMITAMARDPRVLVIKVADRLHNMRTMRFLPPEKQARKARETLEVIAPLAHRLGMASVKWELEDLSFAILHPKKYEEIVRLVAGRAPSRDTYLAKVRAEIVSTLGASKIKATVEGRPKHYWSIYQKMIVKGRDFDDIHDLVGIRILCDEIRDCYAAVGVVHSLWQPMAGRFKDYIAQPRYGVYQSLHTTVVGPEGKPLEVQIRTRDMHRTTEYGIAAHWRYKEAKGRNGVPHPHAAAEIDDMAWMRQLLDWQREAADPGEFLESLRYDLAVQEIFVFTPKGDVITLPTGSTPVDFAYAVHTEVGHRCIGARVNGRLVALERKLENGEVVEVFTSKAANAGPSRDWQQFVVSPRAKAKIRQWFAKERREEALEAGKDAMAREVRRGGLPLQRLVNGETLSAVARELRYLDVSALYTAIGEGHVSARHVVQRLLAELGGIDQAEEDLAERSTPTTMLRRPRSSDDVGVSVPGAPGVLTKLAKCCTPVPGDQIMGFVTRGGGVSVHRTDCTNAASLQQQSERIIEVHWAPSPSSVFLVAIQVEALDRHRLLSDVTRVLADEKVNILSASVTTSGDRVAISRFTFEMGDPKHLGHLLNVVRNVEGVYDVYRVTSAA	RelA/SpoT family protein
GCF_000298115.2	1071400	Lactobacillus buchneri CD034	strain=CD034	Bacteria	noInfo	Firmicutes	Bacilli	Lactobacillales	Lactobacillaceae	Lactobacillus	WP_013728962.1	RelP[S]	MILERSNFMDVKQIMKELDKLPMKSEIGDLKELAQIYQLRHSGVNEIGTKLENLDEEYSMNYDHNPIHHMEERMKSVRSLVGKIQRKGYPLNMDTIHHKILDVGGIRVITNYIDDVYRVEDALTQQSDVTLIKRKDYIKDPKPSGYRSLHLVVSVPVFQSNGVFDVPIEVQLRTIGMDMWASLEHKLRYKTDVPEEKVEQHTGNLKEYASELFDIESKMQEIFRDLQE	GTP pyrophosphokinase
GCF_000298115.2	1071400	Lactobacillus buchneri CD034	strain=CD034	Bacteria	noInfo	Firmicutes	Bacilli	Lactobacillales	Lactobacillaceae	Lactobacillus	WP_013727499.1	RelQ[S]	MVENWDDFLVPYKQAVDELKVKLRGIRAQFLKIDGRSPIEFVTGRVKPVDSIKEKMVRRHISEDRLEEDMEDIAGLRIMCQFVEDIYQVVDLLRKRTDINILEERDYVHNKKPSGYRSYHIIFEYPVQMLDGEKVILAEIQVRTLAMNFWATVEHSLNYKYQGEFPDDLKGRLERSAEAAFHLDEEMSEIRDELQETNKHEPGKDVRKSSDEDSHLQ	GTP pyrophosphokinase
GCF_000298115.2	1071400	Lactobacillus buchneri CD034	strain=CD034	Bacteria	noInfo	Firmicutes	Bacilli	Lactobacillales	Lactobacillaceae	Lactobacillus	WP_013727813.1	Rel[HS]	MATKIWTPDDVINKVSEYMNKEHVDEIRKAYQFAKIAHQYQKRQSGEPYITHPTQVAGILADLHMDPETVSAGFLHDVVEDTGATLGDIQELFGHDIALIVDGVTKLSKIKYKSSEERLAENHRKLLLAMCKDIRVMIVKLADRLHNMRTLKSLRPDKQRRIASETLEIYAPIADRLGIGTIKWELEDISLRYLNPQQYYRIVHLMNSRRDQRVDYIEKAIKEVKKAISALGVKAEIYGRPKHIYSVYRKMVEKHKQFSQIYDLLAIRVIVDSIKDCYAVLGAIHSEWKPMPGRFKDYIAMPKANMYQSLHTTVIGPEGKPLEVQIRTEEMHRVAEFGIAAHWAYKEGITNGVKTSQDNNKLNWFKQIIELQEDTDDAADFMDSVKGELFGDHVYVFTPKGDVYELPKGAGPLDMAYMIHTEVGNHTTGARVNGKIVPLDHQVKNGDIVDIITATGSAGPSRDWLKLVHTRRARNKIKQYFRQEDREKNIEDGKNLISRRLREAGFEPNRIMVPDKLTKAAVNMHYQHADDLLAAVGFGDLQPTGVVNRLTEDARAQLKKERQDQAEREVLEGHQTISEDSDSAKKQKKRKSSNGIVIEGVDNLLVRLSHCCTPVPGDEIVGYITKGRGVSIHRVDCPNIKTAEENGERLIEVAWADNPEERTIYDASLAVQGYNRAGLLTNVLTAVNSVTKNVSSVNGQVDNNKMATISLSVGVRNLEQLERLIGAIKNVHDVYLVERKFR	bifunctional (p)ppGpp synthetase/guanosine-3',5'-bis(diphosphate) 3'-pyrophosphohydrolase
GCF_000298215.1	1184609	Kineosphaera limosa NBRC 100340	strain=NBRC 100340	Bacteria	noInfo	Actinobacteria	Actinobacteria	Micrococcales	Dermatophilaceae	Kineosphaera	WP_006590792.1	RelP[S]	MPRDDAHAEPAPDQMTDLPGVISQIGEVRRHLQRFMSSYQFAIHEVETKVRILSEEFQLLHLYNPIEHVTTRLKSPESVMAKARKRGVGPDTEAIRREIRDIAGVRVVCSFASDVYRVQQLLCAQSDIELIQLKDYIAQPKPSGYRSLHAIVEIPVFLSDETVRVPVEMQFRTIAQDFWASLEHKIFYKYERAVPDQLSARLQEAAVTAARLDTEMEQLSNEIGELGDDVASITEDTLREFLGLMSRAPRS	GTP pyrophosphokinase
GCF_000298215.1	1184609	Kineosphaera limosa NBRC 100340	strain=NBRC 100340	Bacteria	noInfo	Actinobacteria	Actinobacteria	Micrococcales	Dermatophilaceae	Kineosphaera	WP_083875898.1	Rel[S]	MHARWRPMPGRFKDFIAMPKFNMYQSLHTTVIGPDGKPVEIQIRTHDMHRRAEYGVAAHWKYKGMSSGPALSTLLRTGGEDGSPTDMEWLRQLLEWERETSDPAEFLESLRYEMNTKEVYVFSPKGAVIALPLGSTPVDFAYAVHTEVGHHCIGGRVNGRLVPLESTLEHGDVVEILTSKADGAGPSRDWLNFVRSPRARNKIRQWFSKSRREESIEAGKEAIAKAMRKQSLPLQRIMTAESMQAMATELRYADIEALYASVGEGHVSAQSIVERAVAAQGGEDGATEDLAEATMPGVGRPRRRSNSDPGIVVKGIGDAPAKLAKCCTPVPGDPILGFTTRDRVISVHRTDCTNADQLRSHPERLIDVEWSPSAASLFLVQLQVEALDRNRLLSDVTRVISDHHVNILSATVTTSRDRVAISQFTFEMGDPSHLDHVINAVRRVDGVFDVYRVTGGKAKGK	hypothetical protein
GCF_000298235.1	1208314	Gordonia namibiensis NBRC 108229	strain=NBRC 108229	Bacteria	noInfo	Actinobacteria	Actinobacteria	Corynebacteriales	Gordoniaceae	Gordonia	WP_006866361.1	Rel[HS]	MPDESGTAQHSVTPADASGDGVVQGAPAATSTSPSASRRVRARLARRMTATRSQVRPVLEPLVTLHREIYPKADVALLQRAYDVAEERHSGQKRKSGDPYITHPLAVATILADLGMDTTTLIAALLHDTVEDTGYSLQALERDFGQEVAHLVDGVTKLDKVALGSAAEAETIRKMIIAMARDPRVLVIKVADRLHNMRTMRFLPPEKQARKARETLEVIAPLAHRLGMATVKWELEDLSFAILHPKRYEEIVRLVADRAPSRDTYLARVRADINNALSAARISATVEGRPKHYWSIYQKMIVKGRDFDDIHDLVGMRILCEEDRDCYAAVGVVHSLWQPMAGRFKDYIAQPRFGVYQSLHTTVIGPEGKPLEVQIRTHEMHRTAEFGIAAHWRYKESGYRKSGKKSDTAEIDDMAWMRQLLDWQREAADPGEFLESLRYDLAVREIFVFTPKGDVVTLPAGSTPVDFAYAVHTEVGHRCIGARVNGRLVALERKLENGEVVEVFTSKAPTAGPSKDWQTFVVSPRAKAKIRQWFAKERREEALEAGKDAIAKEVRRGGLPLQRLLSAESMAAIAKELRYNDVTALYTAVGENHVSARHVVNRLVASLGGIEDAEEALAERSTPSTMPTRTRQGGDAGVVVDGVDNVVIKLAKCCTPVPGDDIMGFVTRGGGISVHRTDCTNATSLQQQSERILDVSWAPSPESVFLVAIQVEALDRHRLLSDVTKVLADERVNILSASVTTSRDRVAISKFTFEMGDPKHLGHVLNVVRNVEGVYDVYRVTSAA	GTP pyrophosphokinase
GCF_000298275.1	1230840	Orycteropus afer afer		Eukaryota	Metazoa	Chordata	Mammalia	Tubulidentata	Orycteropodidae	Orycteropus	XP_007943338.1	Mesh1[H]	MGSEVAQLLEAADFAARKHRQQRRKDPEGTPYINHPIGVARILTHEAGITDIVVLQAALLHDTVEDTDTTLDEVELHFGAQVRHLVEEVTDDKTLPKLERKRLQVEQATHSSPGAKLVKLADKLYNLRDLNRCTPEGWSEHRVQEYFEWAAQVVRGLQGTNQQLEEALKQLFKERGLTL	PREDICTED: guanosine-3',5'-bis(diphosphate) 3'-pyrophosphohydrolase MESH1
GCF_000298295.1	1225176	Cecembia lonarensis LW9	strain=LW9	Bacteria	noInfo	Bacteroidetes	Cytophagia	Cytophagales	Cyclobacteriaceae	Cecembia	WP_009186289.1	MixRel3[S]	MIDQSLELIERRLKTQLVQELSRTGLLFRLFSRVKEPTSIKEKFTRKTYSVDEKKMQDLVGFRVTTYFSDDLKIVIELCKKLFEVVDLEYDTPKAEEFKPLRKNMVCRMPEEQNGIYQELLRSSNDYELIDNTFEIQFRTTLSEGWHEVEHLMRYKCKPDWADLTDESRMLNGIYATLETNDQALKALFDDISYHHYKAKKWEAMMRNKLRLRFNLENLDGEIVSYLNENPQIGKEFFKLDRIKMINEYINSTLSFPTTFDNWMFFINYAFLKDKFILSKTPEFLMEDFEMALKVQVIE	protein containing region found in RelA / SpoT proteins
GCF_000298295.1	1225176	Cecembia lonarensis LW9	strain=LW9	Bacteria	noInfo	Bacteroidetes	Cytophagia	Cytophagales	Cyclobacteriaceae	Cecembia	WP_009186390.1	RshB[HS]	MIQVDLEQERKEILKRYRKLLRTAKPMLKPGDAKVIKQAFNVANEAHKEMRRKSGEPYIYHPLEVALVCVEEIGLGTTSIVSALLHDVVEDTDLELEDIEREFGSKVAKIIDGLTKISGVFEYGSSQQAENFRKMLLTLSDDVRVILIKLADRLNNMRTLESMPRHKQLKIASETMYLYAPLAHRLGLYAIKSELEDLYLKYTDSETYNYIVHKVTESRISRNKFIKSFVQPIEEELIGQGFEFTIKGRPKSVYSIYNKMKKQNIPFEEVYDLFAIRIIINSKLEEEKADCWQVYSIVTDFYRPNPDRLRDWISTPRANGYESLHTTVMSNTGQWVEVQIRTVRMDEIAERGYAAHWKYKEIEAAQSRSASGLDEWITQVRSLLESNDGSAIEFMDDFRGNLFHDEVFVFTPKGDLKVLPFGATALDFAFEIHTEVGAKCIGAKVNQRLVPINHKLKNGDQVEILTSNKQKPTEDWLNSVVTSRAKAKIKDALKEEKKSTMMDGKEIVQRKLRQMKMDFNSEVVEQLRAYFETKTPNEFYYKVGKGIIDPTSIKSFKDFKEQKKQKGKITNDKVRDESTFTKEIKNIKGPDHDQLLIGEDMDVVDYILARCCNPIPGDDVFGFVTINEGIKIHRTSCPNALELLSNHGNRVIKARWTSQQEIAFLAGLRIVGTDRVGLINDVTKVISSELKVNMRSITVDSDSGIFEGTIKLYVHSTQHLEKLMSNLSKVEGIIKVTRFD	RelA/SpoT family protein
GCF_000298315.2	990285	Rhizobium grahamii CCGE 502	strain=CCGE 502	Bacteria	noInfo	Proteobacteria	Alphaproteobacteria	Rhizobiales	Rhizobiaceae	Rhizobium	WP_016555472.1	PbcSpo[H]	MAINSSDDSVSHQVRLAMKTAFEAHAGQIDKMGEPYFSHCKRVADSVQGDEEKAVAFLHDVVEKGEGWDLERIRELNFSTSVVDAIDALTRRQDETDEEFVVRTMENPLARPVKVADLEDNLQQAIASGTSPAKYKQGLEVIAMLEADPHAANLIKGKP	HD domain-containing protein
GCF_000298315.2	990285	Rhizobium grahamii CCGE 502	strain=CCGE 502	Bacteria	noInfo	Proteobacteria	Alphaproteobacteria	Rhizobiales	Rhizobiaceae	Rhizobium	WP_016553377.1	Rel[HS]	MMRQYELVERVQKYKPDANEALLNKAYVYAMQKHGQQKRASGDPYISHPLEVAAILTDMHLDESTIAVALLHDTIEDTTATRAEIDELFGEDIGRLVEGLTKIKKLDLVTKKAKQAENLRKLLLAISDDVRVLLVKLADRLHNMRTLDHMSPEKRARISEETMDIYAPLAGRMGMQDMREELEDLSFRHINPEAYETVTGRLEELSKRNEGLVKKIETELGDLLVANGMTGAIVKGRQKKPYSVFRKMQSKSLSFEQLSDVYGFRIIVDDIPACYRGLGIVHTRWRVVPGRFKDYISTPKQNDYRSLHTTIVGPSSQRIELQIRTRRMHEIAEFGIAAHTLYKDAASTSDNEILSRESNAYSWLRHTIEALAEGDSPEEFLEHTKLELFQDQVFCFTPKGKLIALPRGATPIDFAYAVHTNIGDTTVGAKINGRIMPLVTRLANGDEVEIIRSGVQVPPAAWEEIVVTGKARAAIRRATRLAIRKQYAGLGHRILERTFDRAGKIFSREAMKPALHRLGQKDVEDAIAAVGRGEMSSLDVLRAVYPDHLEERVTAKPSGDDGWFNVRSASGMIFKIPGKPKSAIDGADAKADIDMDAMPIRGISSNVEVHFAPTGAVPGDRIVGIMNVTEKGNAITIYPIQSPTLQRFDDQPDRWIDVRWDLDEANKSRFMARIMVNALNEPGTLAKLAQTVAGVDVNIRVFNTVRVATDFTEMTLDVEVWDLRQLNQLLAQLKDLECVATVRRLYE	bifunctional (p)ppGpp synthetase/guanosine-3',5'-bis(diphosphate) 3'-pyrophosphohydrolase
GCF_000298315.2	990285	Rhizobium grahamii CCGE 502	strain=CCGE 502	Bacteria	noInfo	Proteobacteria	Alphaproteobacteria	Rhizobiales	Rhizobiaceae	Rhizobium	WP_016555888.1	PbcSpo[H]	MVTGNAVLKKSEFFSTGQKYDSNYPGRDMTMAAHQREWINEHDDQPASDLLRAVKIAFKAHMGQTDKGGEPYFLHCKRVADAVSGGERAVAYLHDVVEKGPGWTLDRLRDEGFTPAVIEAVDALTRRRDETDDAFVARALKNELARPVKVADLKDNLAQAEKTGIDSSKYREGLRLASQICGKPIRLG	HD domain-containing protein
GCF_000298355.1	72004	Bos mutus		Eukaryota	Metazoa	Chordata	Mammalia	noInfo	Bovidae	Bos	XP_005895226.1	Mesh1[H]	MGSEVAQLLEAADFAARKHQRQRRKDPEGTPYINHPIGVARILTHEAGITDIVVLQAALLHDTVEDTDTTLDEVELHFGDQVRRLVEEVTDDKTLPKLERKRLQVEHAPQSSPGAKLVKLADKLYNLRDLNRCTPEGWTEHRVQEYFEWAAQVVKGLQGTNRQLEEALRQLFKERGLTL	PREDICTED: guanosine-3',5'-bis(diphosphate) 3'-pyrophosphohydrolase MESH1 isoform X2
GCF_000298355.1	72004	Bos mutus		Eukaryota	Metazoa	Chordata	Mammalia	noInfo	Bovidae	Bos	XP_014333539.1	Mesh1[H]	MAVPCVQWTSKKKKKSKGLAQGHPASEGRPPLALQNPHHAALNPLLTSCFAPSGVARILTHEAGITDIVVLQAALLHDTVEDTDTTLDEVELHFGDQVRRLVEEVTDDKTLPKLERKRLQVEHAPQSSPGAKLVKLADKLYNLRDLNRCTPEGWTEHRVQEYFEWAAQVVKGLQGTNRQLEEALRQLFKERGLTL	PREDICTED: guanosine-3',5'-bis(diphosphate) 3'-pyrophosphohydrolase MESH1 isoform X1
GCF_000298355.1	72004	Bos mutus		Eukaryota	Metazoa	Chordata	Mammalia	noInfo	Bovidae	Bos	XP_014333540.1	Mesh1[H]	MGSEVAQLLEAADFAARKHQRQRRKDPEGTPYINHPIGVARILTHEAGITDIVVLQAALLHDTVEDTDTTLDEVELHFGDQVRRLVEEVTDDKTLPKLERKRLQVEHAPQSSPGAKLVKLADKLYNLRDLNRCTPEGTLSPTCSEGKRRGIHLLKAQDGLNTESKNTSSGRHRW	PREDICTED: guanosine-3',5'-bis(diphosphate) 3'-pyrophosphohydrolase MESH1 isoform X3
GCF_000298695.2	1169672	Streptococcus sp. GMD3S	strain=GMD3S	Bacteria	noInfo	Firmicutes	Bacilli	Lactobacillales	Streptococcaceae	Streptococcus	WP_000151547.1	RelQ[S]	MTIEWEDFLDPYIQAVGELKIKLRGIRKQYRKQNKHSPIEFVTGRVKPIESIKEKMARRGITYASLEHDLQDIAGLRVMVQFVDDVKEVVEILRKRQDMRIVQERDYITHRKASGYRSYHVVVEYTVDTINGAKTILAEIQIRTLAMNFWATIEHSLNYKYQGDFPEEIRKRLEITAKIAYQLDEEMGKIRDDIQEAQALFDPLSRKLNDGVGNSDDTDEEYR	MULTISPECIES: GTP pyrophosphokinase
GCF_000298695.2	1169672	Streptococcus sp. GMD3S	strain=GMD3S	Bacteria	noInfo	Firmicutes	Bacilli	Lactobacillales	Streptococcaceae	Streptococcus	WP_001123779.1	Rel[HS]	MPKEVNLTGDQVVALTREYLTKEDVAFVQKALIYAVDCHSGQFRKSGEPYIIHPIQVAGILAKLKLDAVTVACGFLHDVVEDTDATLDDLEREFGHDVRIIVDGVTKLGKVEYKSLEEQLAENHRKMLMAMSEDIRVILVKLSDRLHNMRTLKHLRKDKQERISRETMEIYAPLAHRLGISSVKWELEDLSFRYLNPTEFYKITHMMKEKRREREALVDEVVTKLEDYATERNLKGKIYGRPKHIYSIYRKMQDKKKRFEEIYDLIAIRCILDTQSDVYAMLGYVHELWKPMPGRFKDYIANRKANGYQSIHTTVYGPKGPIEFQIRTKEMHEVAEYGVAAHWAYKKGIKGQVNSKESAIGMNWIKEMMELQDQADDAKEFVDSVKENYLAEEIYVFTPDGAVRSLPKDSGPIDFAYEIHTKVGEKATGAKVNGRMVPLTTKLKTGDQVEIITNPNSFGPSRDWLNMVKTSKARNKIRQFFKNQDKELSVNKGREMLMAQFQENGYVANKFMDKRHMDEVLQKTSYKTEEALYAAIGFGEIGAITVFNRLTEKERREEERAKAKAEAEELVKGGEVKVENKETLKVKHEGGVVIEGASGLLVRIAKCCNPVPGDDIVGYITKGRGVAIHRVDCMNLRAQENYEQRLLDVEWEDQFSSKEYTAHIDIYGLNRTGLLNDVLQVLSNTTKNISTVNAQPTKDMKFANIHVSFGISNLSTLTTVVDKIKSVPEVYSVKRTNG	MULTISPECIES: GTP pyrophosphokinase
GCF_000298715.2	1169674	Streptococcus sp. GMD5S	strain=GMD5S	Bacteria	noInfo	Firmicutes	Bacilli	Lactobacillales	Streptococcaceae	Streptococcus	WP_000151555.1	RelQ[S]	MTIEWEEFLDPYIQAVGELKIKLRGIRKQYRKQNKHSPIEFVTGRVKPIESIKEKMARRGITYASLEHDLQDIAGLRVMVQFVDDVKEVVEILRKRQDMRVVQERDYITHRKASGYRSYHVVVEYTVDTINGAKTILAEIQIRTLAMNFWATIEHSLNYKYQGDFPEEIRKRLEITAKIAYQLDEEMGKIRDDIQEAQALFDPLSRKLNDGVGNSDDTDEEYR	MULTISPECIES: GTP pyrophosphokinase
GCF_000298715.2	1169674	Streptococcus sp. GMD5S	strain=GMD5S	Bacteria	noInfo	Firmicutes	Bacilli	Lactobacillales	Streptococcaceae	Streptococcus	WP_001123768.1	Rel[HS]	MPKEVNLTGDEVVALTQKYLSKEDVAFVHKALVYAVECHSGQYRKSGEPYIIHPIQVAGILAKLKLDAVTVACGFLHDVVEDTDATLDDLEQEFGHDVRIIVDGVTKLGKVEYKSIEEQLAENHRKMLMAMSEDIRVILVKLSDRLHNMRTLNHLRKDKQERISRETMEIYAPLAHRLGISSVKWELEDLSFRYLNPTEFYKITHMMKEKRREREALVDEVVTKLEDYTSERNLKGKIYGRPKHIYSIYRKMQDKKKRFEEIYDLIAIRCILETHSDVYAMLGYVHELWKPMPGRFKDYIANRKANGYQSIHTTVYGPKGPIEFQIRTKEMHEVAEYGVAAHWAYKKGIKGQVNSKESAIGMNWIKEMIELQDQADDAKEFVDSVKENYLAEEIYVFTPDGAVRSLPKDSGPIDFAYEIHTKVGEKATGAKVNGRMVPLTTKLKTGDQVEIVTNPNSFGPSRDWLNMVKTSKARNKIRQFFKNQDKELSVNKGREMLIAQFQENGYVANKFMDKRHMDQVLQKTSYKTEESLFAAIGFGEIGAITVFNRLTEKERREEERAKAKAEAEELVKGGEVKVENKETLKVKHEGGVVIEGASGLLVRIAKCCNPVPGDDIVGYITKGRGVAIHRVDCMNLRAQENYEQRLLDVEWEDQFSSKEYTAHIDIYGLNRTGLLNDVLQVLSNTTKNISTVNAQPTKDMKFANIHVSFGISNLSTLTTVVDKIKSVPEVYSVKRTNG	MULTISPECIES: GTP pyrophosphokinase
GCF_000298735.2	9940	Ovis aries	breed=Texel	Eukaryota	Metazoa	Chordata	Mammalia	noInfo	Bovidae	Ovis	XP_011953876.1	Mesh1[H]	MGSEVAQLLEAADFAARKHQRQRRKDPEGTPYINHPIGVARILTHEAGITDIVVLQAALLHDTVEDTDTTLDEVELHFGDQVRRLVEEVTDDKTLPKLERKRLQVEQAPQSSPGAKLVKLADKLYNLRDLNRCTPEGTLSPTCSEGKRRGSHLLKAQDGLNTESRNTSSGRHRW	PREDICTED: guanosine-3',5'-bis(diphosphate) 3'-pyrophosphohydrolase MESH1 isoform X2
GCF_000298735.2	9940	Ovis aries	breed=Texel	Eukaryota	Metazoa	Chordata	Mammalia	noInfo	Bovidae	Ovis	XP_004017807.1	Mesh1[H]	MGSEVAQLLEAADFAARKHQRQRRKDPEGTPYINHPIGVARILTHEAGITDIVVLQAALLHDTVEDTDTTLDEVELHFGDQVRRLVEEVTDDKTLPKLERKRLQVEQAPQSSPGAKLVKLADKLYNLRDLNRCTPEGWSEHRVQEYFEWAAQVVKGLQGTNRQLEEALRQLFKERGLTL	PREDICTED: guanosine-3',5'-bis(diphosphate) 3'-pyrophosphohydrolase MESH1 isoform X1
GCF_000299035.1	1150157	Bacillus bingmayongensis	strain=FJAT-13831	Bacteria	noInfo	Firmicutes	Bacilli	Bacillales	Bacillaceae	Bacillus	WP_017150686.1	Rel[HS]	MANEQVLTAEQVLEKAGQYLADDDIELVARAYEYARDAHREQYRKSGEPYIIHPIQVAGILVDLHMDPSTVSAGFLHDVVEDTEVTLEDIEREFNKEIAMLVDGVTKLGKIKYKSHEQQQAENHRKMFIAMAQDIRVILIKLADRLHNMRTLKHLPQEKQRRIANETLEIFAPLAHRLGINTIKWELEDTALRYLNPQQYYRIVNLMKRKRAEREEYLDEVMTGIRDKLKEVAIQPDISGRPKHIYSIYRKMALQNKQFNEIYDLLAVRVVVNSIKDCYAVLGIIHTCWKPMPGRFKDYIAMPKANLYQSLHTTVIGPKGDPLEVQIRTKEMHEIAEYGIAAHWAYKEGKAAEATGTLEKKLTWFRQILEWQNEASNAEEFMESLKIDLFSDMVFVFTPKGDVMELPLGSVPIDFAYRVHSEIGNKTIGAKVNGKMVTLDYKLKTGDIIEILTSKHSYGPSQDWVKLAQTSHAKNKIRQFFKKQRRDENIEKGRELVEKEVRGLEYEMKEVLAPDNLKRVAEKYNFANEEDMFAAVGYNGITAAQIVTRLTDKFRKQREEEQDIVEVKEVRKPMKIRKWDSGVKVSGADNLLIRLSKCCNPVPGDDIIGYITKGRGVSIHRRDCVNVHTEEAQERLLEVEWEGSPEKEIEYNVDIEISGYDRRGLLNEVLQAVTETKTYISAVSGRSDRNKMATINMSISIRNLHHLKKVVERIKQVPEIYAVRRMMH	bifunctional (p)ppGpp synthetase/guanosine-3',5'-bis(diphosphate) 3'-pyrophosphohydrolase
GCF_000299035.1	1150157	Bacillus bingmayongensis	strain=FJAT-13831	Bacteria	noInfo	Firmicutes	Bacilli	Bacillales	Bacillaceae	Bacillus	WP_017152826.1	RelQ[S]	MNRNWEEFLAPYHQAVAELKVKLKGMRAQFTMLTEHSPIEFVTGRVKSVASIIDKAEKRNVPLDRLGEEMQDIAGLRMMCQFVDEIKPVVEYLRKRNDFEIVEERDYVTQKKESGYRSYHVVISYPVQTICGEKKVLVEIQIRTLAMNFWATIEHSLNYKYSGRFPEDIKVRLQRAAEAAFLLDEEMSSIRLEIQEAQKVFSRKQEAKESES	GTP pyrophosphokinase
GCF_000299035.1	1150157	Bacillus bingmayongensis	strain=FJAT-13831	Bacteria	noInfo	Firmicutes	Bacilli	Bacillales	Bacillaceae	Bacillus	WP_017150743.1	RelP[S]	MKYNQSTVNYWKAFVLPYTFALEELKTKFEIMNREAQFLEDYNPFEHIKTRLKQPESIVKKLERKNLAPTIENAQTHLQDIIGIRITCCFVEDIYHLKRVIENREDMEIVEVKDYIANPKQNGYKSLHMIIKYPLALNSGTKEVFAEIQLRTLAMDFWASLEHKLYYKYEGNIPDYLKDELHDAAMKAEELDNKMATIRQDIDEIEACSNQILLPL	GTP pyrophosphokinase
GCF_000299035.1	1150157	Bacillus bingmayongensis	strain=FJAT-13831	Bacteria	noInfo	Firmicutes	Bacilli	Bacillales	Bacillaceae	Bacillus	WP_017153460.1	PhRel2[S]	MNSEVQGVEEIPTAYPYYESIISLIKEIDRIHNEFSHQCMERYGLALINLKKKQIRHIFNDELQVISEAFFSLIQEYTELLVELVARMTLEYQYVDLDFRLRIKQKESIVNKLRYYRLLKKEEGKVAINKCINDLLGFRITLKDFDHNCKEFDQMCQSIQEEHKIKKENSSKGDYKATHIYFRGESNSYFPWELQIWNEVDASQNEQSHKEHKNKREYINWPNTYKESKEEFEGGVS	hypothetical protein
GCF_000299095.1	859653	alpha proteobacterium HIMB5	strain=HIMB5	Bacteria	noInfo	Proteobacteria	Alphaproteobacteria	Pelagibacterales	Pelagibacteraceae	noInfo	WP_014953306.1	Rel[HS]	MINSEELINKIKIYNKFLNPEKLDKAYNFAVKAHKDQKRASGDPYSVHPIAVANILTELKLDSATIATGLLHDTIEDTYATYETIKNEFGEEVADLVEGVTKISVFENTAASNSKAENFRKLILATSKDIRVLLVKIADRLHNMRTIDAITKEEKRKRIAQETMEIYAPLADRMGMHRIRDELEDLSFKILNNQARTLIKNKLDEIKEDKKDTFETLSIELTELLNDHKIYAEIYGREKTPFSIWRKVQKKRVSLEQITDIIGFRIILNTVDDCYKTLGIFHKKWNCVPGKFKDYISSPKINGYKSIHTSVVIGPNQKPIEIQIRTMSMHEFAERGIASHWQYKSSEKFNSVSWKEYDWLKDLVEIIEKNENPEHSYEYTKLQMFQENVFCFTPKGSVIKLPKDATPIDFAYAVHTTIGNSAIGCEINGNKSELQSILRNGDRVNIITSKNHSPSLHWIPITKTGKARAAIRRYWHDKGEQKEEKIKKYNTTLWISLPDKPGQLGDITTLIGDHKLNISKVEMVGKNPNYINFKFQLIIRDLKNFTNFIAELKQKNIKFKIIRHEEKRNAFTQKILKYFKKD	bifunctional (p)ppGpp synthetase/guanosine-3',5'-bis(diphosphate) 3'-pyrophosphohydrolase
[truncated: 24,193,647 more chars]
