## Supplementary_information for "A widespread toxin-antitoxin system exploiting growth control via alarmone signalling": Supplementary_Table_S2.xls (part 1 of 3)

### Sheet: summary_tab2_changeAll_sum
GCF_Numbers	TaxID	Organism	Strain	Domain	Kingdom	Phylum	Class	Order	Family	Genus	RSHs	Number of RSHs
GCF_000001215.4	7227	Drosophila melanogaster		Eukaryota	Metazoa	Arthropoda	Insecta	Diptera	Drosophilidae	Drosophila	Mesh1[H]	1
GCF_000001405.37	9606	Homo sapiens		Eukaryota	Metazoa	Chordata	Mammalia	Primates	Hominidae	Homo	Mesh1[H],Mesh1[H]	2
GCF_000001515.7	9598	Pan troglodytes		Eukaryota	Metazoa	Chordata	Mammalia	Primates	Hominidae	Pan	Mesh1[H],Mesh1[H],Mesh1[H],Mesh1[H]	4
GCF_000001545.4	9601	Pongo abelii		Eukaryota	Metazoa	Chordata	Mammalia	Primates	Hominidae	Pongo	Mesh1[H]	1
GCF_000001635.26	10090	Mus musculus		Eukaryota	Metazoa	Chordata	Mammalia	Rodentia	Muridae	Mus	Mesh1[H],Mesh1[H],Mesh1[H],Mesh1[H]	4
GCF_000001735.3	3702	Arabidopsis thaliana	ecotype=Columbia	Eukaryota	Viridiplantae	Streptophyta	noInfo	Brassicales	Brassicaceae	Arabidopsis	Rsh4[HS],Rsh1[HS],Rsh4[HS],Rsh4[HS],Rsh1[HS],Rsh1[HS],Rsh2[HS],Rsh2[HS],Rsh1[HS]	9
GCF_000001765.3	46245	Drosophila pseudoobscura pseudoobscura	strain=MV2-25	Eukaryota	Metazoa	Arthropoda	Insecta	Diptera	Drosophilidae	Drosophila	Mesh1[H]	1
GCF_000001895.5	10116	Rattus norvegicus	strain=mixed	Eukaryota	Metazoa	Chordata	Mammalia	Rodentia	Muridae	Rattus	Mesh1[H],Mesh1[H],Mesh1[H]	3
GCF_000001905.1	9785	Loxodonta africana		Eukaryota	Metazoa	Chordata	Mammalia	Proboscidea	Elephantidae	Loxodonta	Mesh1[H]	1
GCF_000001985.1	441960	Talaromyces marneffei ATCC 18224	strain=ATCC 18224	Eukaryota	Fungi	Ascomycota	Eurotiomycetes	Eurotiales	Trichocomaceae	Talaromyces		0
GCF_000002035.6	7955	Danio rerio		Eukaryota	Metazoa	Chordata	Actinopteri	Cypriniformes	Cyprinidae	Danio	Mesh1[H]	1
GCF_000002075.1	6500	Aplysia californica		Eukaryota	Metazoa	Mollusca	Gastropoda	noInfo	Aplysiidae	Aplysia	Mesh1[H]	1
GCF_000002195.4	7460	Apis mellifera	strain=DH4	Eukaryota	Metazoa	Arthropoda	Insecta	Hymenoptera	Apidae	Apis	Mesh1[H]	1
GCF_000002235.4	7668	Strongylocentrotus purpuratus		Eukaryota	Metazoa	Echinodermata	Echinoidea	Echinoida	Strongylocentrotidae	Strongylocentrotus	Mesh1[H]	1
GCF_000002275.2	9258	Ornithorhynchus anatinus		Eukaryota	Metazoa	Chordata	Mammalia	Monotremata	Ornithorhynchidae	Ornithorhynchus		0
GCF_000002285.3	9615	Canis lupus familiaris	breed=boxer	Eukaryota	Metazoa	Chordata	Mammalia	Carnivora	Canidae	Canis	Mesh1[H]	1
GCF_000002295.2	13616	Monodelphis domestica		Eukaryota	Metazoa	Chordata	Mammalia	Didelphimorphia	Didelphidae	Monodelphis	Mesh1[H],Mesh1[H]	2
GCF_000002305.2	9796	Equus caballus	breed=thoroughbred	Eukaryota	Metazoa	Chordata	Mammalia	Perissodactyla	Equidae	Equus	Mesh1[H]	1
GCF_000002315.4	9031	Gallus gallus	breed=Red Jungle fowl, inbred line UCD001	Eukaryota	Metazoa	Chordata	Aves	Galliformes	Phasianidae	Gallus	Mesh1[H],Mesh1[H]	2
GCF_000002325.3	7425	Nasonia vitripennis	strain=AsymCX	Eukaryota	Metazoa	Arthropoda	Insecta	Hymenoptera	Pteromalidae	Nasonia	Mesh1[H]	1
GCF_000002335.3	7070	Tribolium castaneum	strain=Georgia GA2	Eukaryota	Metazoa	Arthropoda	Insecta	Coleoptera	Tenebrionidae	Tribolium	Mesh1[H]	1
GCF_000002415.2	5855	Plasmodium vivax		Eukaryota	noInfo	Apicomplexa	Aconoidasida	Haemosporida	Plasmodiidae	Plasmodium		0
GCF_000002425.3	3218	Physcomitrella patens	ecotype=Gransden 2004	Eukaryota	Viridiplantae	Streptophyta	Bryopsida	Funariales	Funariaceae	Physcomitrella	Rsh4[HS],Rsh2[HS],Rsh3[HS],Rsh1[HS],Rsh1[HS],Rsh2[HS],Rsh2[HS],Rsh4[HS],Rsh2[HS]	9
GCF_000002435.1	184922	Giardia lamblia ATCC 50803	strain=WB C6	Eukaryota	noInfo	noInfo	noInfo	noInfo	Hexamitidae	Giardia		0
GCF_000002455.1	227086	Bigelowiella natans		Eukaryota	noInfo	noInfo	noInfo	noInfo	noInfo	Bigelowiella		0
GCF_000002495.2	242507	Magnaporthe oryzae 70-15	strain=70-15	Eukaryota	Fungi	Ascomycota	Sordariomycetes	Magnaporthales	Magnaporthaceae	Magnaporthe	FunRel[S],FunRel[S],FunRel[S]	3
GCF_000002515.2	28985	Kluyveromyces lactis	strain=NRRL Y-1140	Eukaryota	Fungi	Ascomycota	Saccharomycetes	Saccharomycetales	Saccharomycetaceae	Kluyveromyces		0
GCF_000002525.2	284591	Yarrowia lipolytica CLIB122	strain=CLIB122	Eukaryota	Fungi	Ascomycota	Saccharomycetes	Saccharomycetales	Dipodascaceae	Yarrowia		0
GCF_000002545.3	5478	[Candida] glabrata	strain=CBS 138	Eukaryota	Fungi	Ascomycota	Saccharomycetes	Saccharomycetales	Saccharomycetaceae	Nakaseomyces		0
GCF_000002595.1	3055	Chlamydomonas reinhardtii	strain=CC-503 cw92 mt+	Eukaryota	Viridiplantae	Chlorophyta	Chlorophyceae	Chlamydomonadales	Chlamydomonadaceae	Chlamydomonas	Rsh2[HS],Rsh4[S],Rsh3[HS]	3
GCF_000002655.1	330879	Aspergillus fumigatus Af293	strain=Af293	Eukaryota	Fungi	Ascomycota	Eurotiomycetes	Eurotiales	Aspergillaceae	Aspergillus	FunRel[S]	1
GCF_000002715.2	344612	Aspergillus clavatus NRRL 1	strain=NRRL 1	Eukaryota	Fungi	Ascomycota	Eurotiomycetes	Eurotiales	Aspergillaceae	Aspergillus		0
GCF_000002725.2	347515	Leishmania major strain Friedlin	strain=Friedlin	Eukaryota	noInfo	noInfo	noInfo	Kinetoplastida	Trypanosomatidae	Leishmania		0
GCF_000002765.3	36329	Plasmodium falciparum 3D7		Eukaryota	noInfo	Apicomplexa	Aconoidasida	Haemosporida	Plasmodiidae	Plasmodium		0
GCF_000002775.3	3694	Populus trichocarpa		Eukaryota	Viridiplantae	Streptophyta	noInfo	Malpighiales	Salicaceae	Populus	Rsh3[H],Rsh2[HS],Rsh3[S],Rsh1[HS],Rsh2[HS],Rsh2[HS],Rsh2[HS],Rsh4[HS],Rsh3[H]	9
GCF_000002825.2	412133	Trichomonas vaginalis G3	strain=G3; ATCC PRA-98	Eukaryota	noInfo	noInfo	noInfo	Trichomonadida	Trichomonadidae	Trichomonas		0
GCF_000002845.2	420245	Leishmania braziliensis MHOM/BR/75/M2904	strain=MHOM/BR/75/M2904	Eukaryota	noInfo	noInfo	noInfo	Kinetoplastida	Trypanosomatidae	Leishmania		0
GCF_000002855.3	425011	Aspergillus niger CBS 513.88		Eukaryota	Fungi	Ascomycota	Eurotiomycetes	Eurotiales	Aspergillaceae	Aspergillus		0
GCF_000002865.3	431895	Monosiga brevicollis MX1	strain=MX1	Eukaryota	noInfo	noInfo	noInfo	Choanoflagellida	Salpingoecidae	Monosiga	Mesh1[H]	1
GCF_000002875.2	435258	Leishmania infantum JPCM5	strain=JPCM5	Eukaryota	noInfo	noInfo	noInfo	Kinetoplastida	Trypanosomatidae	Leishmania		0
GCF_000002945.1	4896	Schizosaccharomyces pombe	strain=972h-	Eukaryota	Fungi	Ascomycota	Schizosaccharomycetes	Schizosaccharomycetales	Schizosaccharomycetaceae	Schizosaccharomyces		0
GCF_000002975.1	55529	Guillardia theta		Eukaryota	noInfo	noInfo	Cryptophyta	Pyrenomonadales	Geminigeraceae	Guillardia		0
GCF_000002985.6	6239	Caenorhabditis elegans	strain=Bristol N2	Eukaryota	Metazoa	Nematoda	Chromadorea	Rhabditida	Rhabditidae	Caenorhabditis	Mesh1[H]	1
GCF_000002995.3	6279	Brugia malayi		Eukaryota	Metazoa	Nematoda	Chromadorea	Spirurida	Onchocercidae	Brugia	Mesh1[H],Mesh1[H]	2
GCF_000003025.6	9823	Sus scrofa	breed=Duroc	Eukaryota	Metazoa	Chordata	Mammalia	noInfo	Suidae	Sus	Mesh1[H],Mesh1[H]	2
GCF_000003125.1	441959	Talaromyces stipitatus ATCC 10500	strain=ATCC 10500	Eukaryota	Fungi	Ascomycota	Eurotiomycetes	Eurotiales	Trichocomaceae	Talaromyces	FunRel[S]	1
GCF_000003195.3	4558	Sorghum bicolor	cultivar=BTx623	Eukaryota	Viridiplantae	Streptophyta	Liliopsida	Poales	Poaceae	Sorghum	Rsh2[HS],Rsh1[HS],Rsh3[HS],Rsh2[HS],Rsh4[HS],Rsh2[HS]	6
GCF_000003205.7	9913	Bos taurus	breed=Hereford	Eukaryota	Metazoa	Chordata	Mammalia	noInfo	Bovidae	Bos	Mesh1[H]	1
GCF_000003225.3	353154	Theileria annulata strain Ankara	strain=Ankara isolate clone C9	Eukaryota	noInfo	Apicomplexa	Aconoidasida	noInfo	Theileriidae	Theileria		0
GCF_000003515.1	336963	Uncinocarpus reesii 1704	strain=1704	Eukaryota	Fungi	Ascomycota	Eurotiomycetes	Onygenales	Onygenaceae	Uncinocarpus		0
GCF_000003605.2	10224	Saccoglossus kowalevskii		Eukaryota	Metazoa	Hemichordata	Enteropneusta	noInfo	Harrimaniidae	Saccoglossus	Mesh1[H]	1
GCF_000003625.3	9986	Oryctolagus cuniculus	breed=Thorbecke inbred	Eukaryota	Metazoa	Chordata	Mammalia	Lagomorpha	Leporidae	Oryctolagus	Mesh1[H]	1
GCF_000003745.3	29760	Vitis vinifera	cultivar=PN40024	Eukaryota	Viridiplantae	Streptophyta	noInfo	Vitales	Vitaceae	Vitis	Rsh3[HS],Rsh4[HS],Rsh1[HS],Rsh2[HS],Rsh3[HS],Rsh1[HS]	6
GCF_000003815.1	7739	Branchiostoma floridae	strain=S238N-H82	Eukaryota	Metazoa	Chordata	noInfo	noInfo	Branchiostomidae	Branchiostoma	Mesh1[H]	1
GCF_000003835.1	306902	Clavispora lusitaniae ATCC 42720	strain=ATCC 42720	Eukaryota	Fungi	Ascomycota	Saccharomycetes	Saccharomycetales	Metschnikowiaceae	Clavispora		0
GCF_000003855.2	559298	Blastomyces gilchristii SLH14081	strain=SLH14081	Eukaryota	Fungi	Ascomycota	Eurotiomycetes	Onygenales	Ajellomycetaceae	Blastomyces		0
GCF_000004075.2	3659	Cucumis sativus	cultivar=9930	Eukaryota	Viridiplantae	Streptophyta	noInfo	Cucurbitales	Cucurbitaceae	Cucumis	Rsh2[HS],Rsh4[HS],Rsh1[HS],Rsh1[HS],Rsh2[HS],Rsh3[HS],Rsh3[HS],Rsh1[HS],Rsh3[HS]	9
GCF_000004095.1	6087	Hydra vulgaris	strain=105	Eukaryota	Metazoa	Cnidaria	Hydrozoa	Anthoathecata	Hydridae	Hydra	Mesh1[H]	1
GCF_000004155.1	653667	Schizosaccharomyces cryophilus OY26	strain=OY26	Eukaryota	Fungi	Ascomycota	Schizosaccharomycetes	Schizosaccharomycetales	Schizosaccharomycetaceae	Schizosaccharomyces		0
GCF_000004195.3	8364	Xenopus tropicalis	strain=Nigerian	Eukaryota	Metazoa	Chordata	Amphibia	Anura	Pipidae	Xenopus	Mesh1[H],Mesh1[H]	2
GCF_000004255.2	81972	Arabidopsis lyrata subsp. lyrata		Eukaryota	Viridiplantae	Streptophyta	noInfo	Brassicales	Brassicaceae	Arabidopsis	Rsh2[HS],Rsh4[HS],Rsh1[HS],Rsh2[HS],Rsh1[HS],Rsh1[HS]	6
GCF_000004335.2	9646	Ailuropoda melanoleuca		Eukaryota	Metazoa	Chordata	Mammalia	Carnivora	Ursidae	Ailuropoda	Mesh1[H],Mesh1[H]	2
GCF_000004515.4	3847	Glycine max	cultivar=Williams 82	Eukaryota	Viridiplantae	Streptophyta	noInfo	Fabales	Fabaceae	Glycine	Rsh2[HS],Rsh3[HS],Rsh1[HS],Rsh1[HS],Rsh3[HS],Rsh3[HS],Rsh3[HS],Rsh3[HS],Rsh3[HS],Rsh4[HS],Rsh3[HS],Rsh2[HS],Rsh3[HS],Rsh3[HS],Rsh1[HS],Rsh1[HS]	16
GCF_000004555.1	6238	Caenorhabditis briggsae	strain=AF16	Eukaryota	Metazoa	Nematoda	Chromadorea	Rhabditida	Rhabditidae	Caenorhabditis	Mesh1[H]	1
GCF_000004665.1	9483	Callithrix jacchus		Eukaryota	Metazoa	Chordata	Mammalia	Primates	Cebidae	Callithrix	Mesh1[H],Mesh1[H],Mesh1[H]	3
GCF_000004695.1	44689	Dictyostelium discoideum	strain=AX4	Eukaryota	noInfo	noInfo	noInfo	Dictyosteliida	noInfo	Dictyostelium	MixRel[S],PhRel[S],Mesh1[H]	3
GCF_000004825.1	670386	Polysphondylium pallidum PN500	strain=PN500	Eukaryota	noInfo	noInfo	noInfo	Dictyosteliida	noInfo	Polysphondylium	Mesh1[H],RelA[S]	2
GCF_000004985.1	5762	Naegleria gruberi	strain=NEG-M	Eukaryota	noInfo	noInfo	Heterolobosea	Schizopyrenida	Vahlkampfiidae	Naegleria		0
GCF_000005005.2	4577	Zea mays	cultivar=B73	Eukaryota	Viridiplantae	Streptophyta	Liliopsida	Poales	Poaceae	Zea	Rsh1[S],Rsh1[S],Rsh3[HS],Rsh1[HS],Rsh1[S],Rsh2[HS],Rsh2[HS],Rsh1[HS],Rsh2[HS],Rsh2[HS],Rsh4[HS],Rsh3[HS],Rsh2[HS],Rsh1[HS],Rsh1[HS],Rsh2[HS],Rsh1[HS]	17
GCF_000005115.1	7217	Drosophila ananassae	strain=TSC#14024-0371.13	Eukaryota	Metazoa	Arthropoda	Insecta	Diptera	Drosophilidae	Drosophila	Mesh1[H]	1
GCF_000005135.1	7220	Drosophila erecta	strain=TSC#14021-0224.01	Eukaryota	Metazoa	Arthropoda	Insecta	Diptera	Drosophilidae	Drosophila	Mesh1[H]	1
GCF_000005155.2	7222	Drosophila grimshawi	strain=TSC#15287-2541.00	Eukaryota	Metazoa	Arthropoda	Insecta	Diptera	Drosophilidae	Drosophila	Mesh1[H]	1
GCF_000005175.2	7230	Drosophila mojavensis	strain=TSC#15081-1352.22	Eukaryota	Metazoa	Arthropoda	Insecta	Diptera	Drosophilidae	Drosophila	Mesh1[H]	1
GCF_000005195.2	7234	Drosophila persimilis	strain=MSH-3	Eukaryota	Metazoa	Arthropoda	Insecta	Diptera	Drosophilidae	Drosophila	Mesh1[H]	1
GCF_000005215.3	7238	Drosophila sechellia	strain=Rob3c	Eukaryota	Metazoa	Arthropoda	Insecta	Diptera	Drosophilidae	Drosophila	Mesh1[H]	1
GCF_000005245.1	7244	Drosophila virilis	strain=TSC#15010-1051.87	Eukaryota	Metazoa	Arthropoda	Insecta	Diptera	Drosophilidae	Drosophila	Mesh1[H]	1
GCF_000005505.2	15368	Brachypodium distachyon	strain=Bd21	Eukaryota	Viridiplantae	Streptophyta	Liliopsida	Poales	Poaceae	Brachypodium	Rsh3[HS],Rsh2[HS],Rsh4[HS],Rsh2[HS],Rsh1[HS]	5
GCF_000005575.2	180454	Anopheles gambiae str. PEST	strain=PEST	Eukaryota	Metazoa	Arthropoda	Insecta	Diptera	Culicidae	Anopheles	Mesh1[H],Mesh1[H]	2
GCF_000005825.2	398511	Bacillus pseudofirmus OF4	strain=OF4	Bacteria	noInfo	Firmicutes	Bacilli	Bacillales	Bacillaceae	Bacillus	RelP[S],Rel[HS],RelQ[S]	3
GCF_000005845.2	511145	Escherichia coli str. K-12 substr. MG1655	strain=K-12 substr. MG1655	Bacteria	noInfo	Proteobacteria	Gammaproteobacteria	Enterobacterales	Enterobacteriaceae	Escherichia	SpoT[HS],RelA[HS]	2
GCF_000005925.1	7260	Drosophila willistoni	strain=TSC#14030-0811.24	Eukaryota	Metazoa	Arthropoda	Insecta	Diptera	Drosophilidae	Drosophila	Mesh1[H]	1
GCF_000005975.2	7245	Drosophila yakuba	strain=Tai18E2	Eukaryota	Metazoa	Arthropoda	Insecta	Diptera	Drosophilidae	Drosophila	Mesh1[H],Mesh1[H]	2
GCF_000006175.1	456320	Methanococcus voltae A3	strain=A3	Archaea	noInfo	Euryarchaeota	Methanococci	Methanococcales	Methanococcaceae	Methanococcus	GRel[S]	1
GCF_000006255.1	561896	Postia placenta Mad-698-R	strain=Mad-698-R	Eukaryota	Fungi	Basidiomycota	Agaricomycetes	Polyporales	Dacryobolaceae	Postia		0
GCF_000006275.2	332952	Aspergillus flavus NRRL3357	strain=NRRL3357	Eukaryota	Fungi	Ascomycota	Eurotiomycetes	Eurotiales	Aspergillaceae	Aspergillus	FunRel[S],FunRel[S]	2
GCF_000006295.1	121224	Pediculus humanus corporis	strain=USDA	Eukaryota	Metazoa	Arthropoda	Insecta	Phthiraptera	Pediculidae	Pediculus	Mesh1[H]	1
GCF_000006335.2	294747	Candida tropicalis MYA-3404	strain=MYA-3404	Eukaryota	Fungi	Ascomycota	Saccharomycetes	Saccharomycetales	Debaryomycetaceae	Candida		0
GCF_000006355.1	5851	Plasmodium knowlesi strain H	strain=H	Eukaryota	noInfo	Apicomplexa	Aconoidasida	Haemosporida	Plasmodiidae	Plasmodium		0
GCF_000006405.1	423536	Perkinsus marinus ATCC 50983	strain=ATCC 50983	Eukaryota	noInfo	noInfo	noInfo	Perkinsida	Perkinsidae	Perkinsus		0
GCF_000006425.1	237895	Cryptosporidium hominis	strain=TU502	Eukaryota	noInfo	Apicomplexa	Coccidia	Eucoccidiorida	Cryptosporidiidae	Cryptosporidium		0
GCF_000006445.2	284592	Debaryomyces hansenii CBS767	strain=CBS767	Eukaryota	Fungi	Ascomycota	Saccharomycetes	Saccharomycetales	Debaryomycetaceae	Debaryomyces		0
GCF_000006515.1	441375	Cryptosporidium muris RN66	strain=RN66	Eukaryota	noInfo	Apicomplexa	Coccidia	Eucoccidiorida	Cryptosporidiidae	Cryptosporidium		0
GCF_000006565.2	508771	Toxoplasma gondii ME49	strain=ME49	Eukaryota	noInfo	Apicomplexa	Coccidia	Eucoccidiorida	Sarcocystidae	Toxoplasma		0
GCF_000006985.1	194439	Chlorobium tepidum TLS	strain=TLS	Bacteria	noInfo	Chlorobi	Chlorobia	Chlorobiales	Chlorobiaceae	Chlorobaculum	Rel[HS]	1
GCF_000007025.1	272944	Rickettsia conorii str. Malish 7	strain=Malish 7	Bacteria	noInfo	Proteobacteria	Alphaproteobacteria	Rickettsiales	Rickettsiaceae	Rickettsia	RickSpo[H],RickSpo[H],RickSpo[H],RickSpo[H]	4
GCF_000007085.1	273068	Caldanaerobacter subterraneus subsp. tengcongensis MB4	strain=MB4	Bacteria	noInfo	Firmicutes	Clostridia	Thermoanaerobacterales	Thermoanaerobacteraceae	Caldanaerobacter	Rel[HS]	1
GCF_000007345.1	188937	Methanosarcina acetivorans C2A	strain=C2A	Archaea	noInfo	Euryarchaeota	Methanomicrobia	Methanosarcinales	Methanosarcinaceae	Methanosarcina	FaRel[S],MixRel[S]	2
GCF_000007605.1	227941	Chlamydophila caviae GPIC		Bacteria	noInfo	Chlamydiae	Chlamydiia	Chlamydiales	Chlamydiaceae	Chlamydia		0
GCF_000007745.1	221988	Mannheimia succiniciproducens MBEL55E	strain=MBEL55E	Bacteria	noInfo	Proteobacteria	Gammaproteobacteria	Pasteurellales	Pasteurellaceae	Basfia	SpoT[HS],RelA[HS]	2
GCF_000007805.1	223283	Pseudomonas syringae pv. tomato str. DC3000	strain=DC3000	Bacteria	noInfo	Proteobacteria	Gammaproteobacteria	Pseudomonadales	Pseudomonadaceae	Pseudomonas	PRel[S],SpoT[HS],RelA[HS]	3
GCF_000007905.1	235279	Helicobacter hepaticus ATCC 51449	strain=ATCC 51449	Bacteria	noInfo	Proteobacteria	Epsilonproteobacteria	Campylobacterales	Helicobacteraceae	Helicobacter	Rel[HS]	1
GCF_000007985.2	243231	Geobacter sulfurreducens PCA	strain=PCA	Bacteria	noInfo	Proteobacteria	Deltaproteobacteria	Desulfuromonadales	Geobacteraceae	Geobacter	Rel[HS],CaPRel[S]	2
GCF_000008025.1	163164	Wolbachia endosymbiont of Drosophila melanogaster	strain=wMel	Bacteria	noInfo	Proteobacteria	Alphaproteobacteria	Rickettsiales	Anaplasmataceae	Wolbachia		0
GCF_000008185.1	243275	Treponema denticola ATCC 35405	strain=ATCC 35405	Bacteria	noInfo	Spirochaetes	Spirochaetia	Spirochaetales	Spirochaetaceae	Treponema	DsRel[S],ActSpo2[H]	2
GCF_000008265.1	263820	Picrophilus torridus DSM 9790	strain=DSM 9790	Archaea	noInfo	Euryarchaeota	Thermoplasmata	Thermoplasmatales	Picrophilaceae	Picrophilus		0
GCF_000008325.1	243233	Methylococcus capsulatus str. Bath	strain=Bath	Bacteria	noInfo	Proteobacteria	Gammaproteobacteria	Methylococcales	Methylococcaceae	Methylococcus	SpoT[HS],RelA[HS]	2
GCF_000008365.1	267748	Mycoplasma mobile 163K	strain=163K	Bacteria	noInfo	Tenericutes	Mollicutes	Mycoplasmatales	Mycoplasmataceae	Mycoplasma		0
GCF_000008385.1	292805	Wolbachia endosymbiont strain TRS of Brugia malayi		Bacteria	noInfo	Proteobacteria	Alphaproteobacteria	Rickettsiales	Anaplasmataceae	Wolbachia		0
GCF_000008625.1	224324	Aquifex aeolicus VF5	strain=VF5	Bacteria	noInfo	Aquificae	Aquificae	Aquificales	Aquificaceae	Aquifex	Rel[HS]	1
GCF_000008645.1	187420	Methanothermobacter thermautotrophicus str. Delta H	strain=Delta H	Archaea	noInfo	Euryarchaeota	Methanobacteria	Methanobacteriales	Methanobacteriaceae	Methanothermobacter		0
GCF_000009145.1	228410	Nitrosomonas europaea ATCC 19718	strain=ATCC 19718	Bacteria	noInfo	Proteobacteria	Betaproteobacteria	Nitrosomonadales	Nitrosomonadaceae	Nitrosomonas	SpoT[HS]	1
GCF_000009305.1	382638	Helicobacter acinonychis str. Sheeba	strain=Sheeba	Bacteria	noInfo	Proteobacteria	Epsilonproteobacteria	Campylobacterales	Helicobacteraceae	Helicobacter	Rel[HS]	1
GCF_000009365.1	393595	Alcanivorax borkumensis SK2	strain=SK2	Bacteria	noInfo	Proteobacteria	Gammaproteobacteria	Oceanospirillales	Alcanivoracaceae	Alcanivorax	RelA[HS],SpoT[HS]	2
GCF_000009545.1	218495	Streptococcus uberis 0140J	strain=0140J	Bacteria	noInfo	Firmicutes	Bacilli	Lactobacillales	Streptococcaceae	Streptococcus	RelQ[S],Rel[HS]	2
GCF_000009705.1	103690	Nostoc sp. PCC 7120		Bacteria	noInfo	Cyanobacteria	noInfo	Nostocales	Nostocaceae	Nostoc	MixSpo[H],Rel[HS]	2
GCF_000009765.2	227882	Streptomyces avermitilis MA-4680 = NBRC 14893	strain=MA-4680	Bacteria	noInfo	Actinobacteria	Actinobacteria	Streptomycetales	Streptomycetaceae	Streptomyces	RshA[HS],PbcSpo[H],Rel[HS]	3
GCF_000009785.1	235909	Geobacillus kaustophilus HTA426	strain=HTA426	Bacteria	noInfo	Firmicutes	Bacilli	Bacillales	Bacillaceae	Geobacillus	RelQ[S],Rel[HS]	2
GCF_000009845.1	262768	Onion yellows phytoplasma OY-M	strain=onion yellows	Bacteria	noInfo	Tenericutes	Mollicutes	Acholeplasmatales	Acholeplasmataceae	Candidatus Phytoplasma	Rel[HS]	1
GCF_000009905.1	292459	Symbiobacterium thermophilum IAM 14863	strain=IAM14863	Bacteria	noInfo	Firmicutes	Clostridia	Clostridiales	Symbiobacteriaceae	Symbiobacterium	MixRel[S],Rel[HS]	2
GCF_000009945.1	264202	Chlamydia felis Fe/C-56	strain=Fe/C-56	Bacteria	noInfo	Chlamydiae	Chlamydiia	Chlamydiales	Chlamydiaceae	Chlamydia		0
GCF_000009965.1	69014	Thermococcus kodakarensis KOD1	strain=KOD1	Archaea	noInfo	Euryarchaeota	Thermococci	Thermococcales	Thermococcaceae	Thermococcus		0
GCF_000009985.1	342108	Magnetospirillum magneticum AMB-1	strain=AMB-1	Bacteria	noInfo	Proteobacteria	Alphaproteobacteria	Rhodospirillales	Rhodospirillaceae	Magnetospirillum	PbcSpo2[H],Rel[HS],PbcSpo2[H]	3
GCF_000010085.1	343509	Sodalis glossinidius str. 'morsitans'	strain=morsitans	Bacteria	noInfo	Proteobacteria	Gammaproteobacteria	Enterobacterales	Pectobacteriaceae	Sodalis	CaPRel[S],RelA[HS],SpoT[HS]	3
GCF_000010165.1	358681	Brevibacillus brevis NBRC 100599	strain=NBRC 100599 (= 47)	Bacteria	noInfo	Firmicutes	Bacilli	Bacillales	Paenibacillaceae	Brevibacillus	Rel[HS],RelQ[S],PbcSpo[H],RelQ[S]	4
GCF_000010185.1	334413	Finegoldia magna ATCC 29328	strain=ATCC 29328	Bacteria	noInfo	Firmicutes	Tissierellia	Tissierellales	Peptoniphilaceae	Finegoldia	Rel[HS],CloRel[S]	2
GCF_000010205.1	334380	Orientia tsutsugamushi str. Ikeda	strain=Ikeda	Bacteria	noInfo	Proteobacteria	Alphaproteobacteria	Rickettsiales	Rickettsiaceae	Orientia	RickSpo[H],RickSpo[H],Rel[HS],RickSpo[H],RickSpo[H],RickSpo[H],RickRel[S],RickSpo[H],RickSpo[H],RickSpo[H],RickSpo[H],RickSpo[H],RickSpo[H],RickSpo[H],RickSpo[H],RickSpo[H],RickSpo[H],RickSpo[H],RickSpo[H],RickSpo[H],RickSpo[H],RickSpo[H]	22
GCF_000010305.1	379066	Gemmatimonas aurantiaca T-27	strain=T-27	Bacteria	noInfo	Gemmatimonadetes	Gemmatimonadetes	Gemmatimonadales	Gemmatimonadaceae	Gemmatimonas	Rel[HS],MixSpo[H]	2
GCF_000010325.1	387092	Nitratiruptor sp. SB155-2	strain=SB155-2	Bacteria	noInfo	Proteobacteria	Epsilonproteobacteria	noInfo	noInfo	Nitratiruptor	Rel[HS]	1
GCF_000010345.1	387093	Sulfurovum sp. NBC37-1	strain=NBC37-1	Bacteria	noInfo	Proteobacteria	Epsilonproteobacteria	noInfo	noInfo	Sulfurovum	RelP[S],Rel[HS]	2
GCF_000010405.1	412965	Candidatus Vesicomyosocius okutanii HA	strain=HA	Bacteria	noInfo	Proteobacteria	Gammaproteobacteria	noInfo	noInfo	noInfo	SpoT[HS]	1
GCF_000010525.1	438753	Azorhizobium caulinodans ORS 571	strain=ORS 571	Bacteria	noInfo	Proteobacteria	Alphaproteobacteria	Rhizobiales	Xanthobacteraceae	Azorhizobium	Rel[HS]	1
GCF_000010605.1	455632	Streptomyces griseus subsp. griseus NBRC 13350	strain=NBRC 13350	Bacteria	noInfo	Actinobacteria	Actinobacteria	Streptomycetales	Streptomycetaceae	Streptomyces	Rel[HS],RshA[HS],PbcSpo[H]	3
GCF_000010665.1	573370	Desulfovibrio magneticus RS-1	strain=RS-1	Bacteria	noInfo	Proteobacteria	Deltaproteobacteria	Desulfovibrionales	Desulfovibrionaceae	Desulfovibrio	Rel[HS]	1
GCF_000010985.1	639282	Deferribacter desulfuricans SSM1	strain=SSM1	Bacteria	noInfo	Deferribacteres	Deferribacteres	Deferribacterales	Deferribacteraceae	Deferribacter	Rel[HS]	1
GCF_000011085.1	272569	Haloarcula marismortui ATCC 43049	strain=ATCC 43049	Archaea	noInfo	Euryarchaeota	Halobacteria	Halobacteriales	Haloarculaceae	Haloarcula		0
GCF_000011105.1	70601	Pyrococcus horikoshii OT3	strain=OT3	Archaea	noInfo	Euryarchaeota	Thermococci	Thermococcales	Thermococcaceae	Pyrococcus		0
GCF_000011145.1	272558	Bacillus halodurans C-125	strain=C-125	Bacteria	noInfo	Firmicutes	Bacilli	Bacillales	Bacillaceae	Bacillus	Rel[HS],RelP[S],RelQ[S]	3
GCF_000011185.1	273116	Thermoplasma volcanium GSS1	strain=GSS1	Archaea	noInfo	Euryarchaeota	Thermoplasmata	Thermoplasmatales	Thermoplasmataceae	Thermoplasma		0
GCF_000011205.1	273063	Sulfolobus tokodaii str. 7	strain=7	Archaea	noInfo	Crenarchaeota	Thermoprotei	Sulfolobales	Sulfolobaceae	Sulfolobus		0
GCF_000011225.1	272633	Mycoplasma penetrans HF-2	strain=HF-2	Bacteria	noInfo	Tenericutes	Mollicutes	Mycoplasmatales	Mycoplasmataceae	Mycoplasma	Rel[HS]	1
GCF_000011245.1	221109	Oceanobacillus iheyensis HTE831	strain=HTE831	Bacteria	noInfo	Firmicutes	Bacilli	Bacillales	Bacillaceae	Oceanobacillus	MixSpo[H],RelQ[S],Rel[HS]	3
GCF_000011305.1	196164	Corynebacterium efficiens YS-314	strain=YS-314	Bacteria	noInfo	Actinobacteria	Actinobacteria	Corynebacteriales	Corynebacteriaceae	Corynebacterium	ActRel[S],Rel[HS],MixSpo[H]	3
GCF_000011345.1	197221	Thermosynechococcus elongatus BP-1		Bacteria	noInfo	Cyanobacteria	noInfo	Synechococcales	Synechococcaceae	Thermosynechococcus	Rel[HS]	1
GCF_000011385.1	251221	Gloeobacter violaceus PCC 7421	strain=PCC 7421	Bacteria	noInfo	Cyanobacteria	Gloeobacteria	Gloeobacterales	Gloeobacteraceae	Gloeobacter	Rel[HS],MixSpo[H]	2
GCF_000011565.1	264201	Candidatus Protochlamydia amoebophila UWE25	strain=UWE25	Bacteria	noInfo	Chlamydiae	Chlamydiia	Parachlamydiales	Parachlamydiaceae	Candidatus Protochlamydia		0
GCF_000011745.1	291272	Candidatus Blochmannia pennsylvanicus str. BPEN	strain=BPEN	Bacteria	noInfo	Proteobacteria	Gammaproteobacteria	Enterobacterales	Enterobacteriaceae	Candidatus Blochmannia		0
GCF_000011805.1	312309	Vibrio fischeri ES114	strain=ES114	Bacteria	noInfo	Proteobacteria	Gammaproteobacteria	Vibrionales	Vibrionaceae	Aliivibrio	RelV[S],SpoT[HS],RelA[HS]	3
GCF_000011965.2	246200	Ruegeria pomeroyi DSS-3	strain=DSS-3	Bacteria	noInfo	Proteobacteria	Alphaproteobacteria	Rhodobacterales	Rhodobacteraceae	Ruegeria	Rel[HS]	1
GCF_000012005.1	300267	Shigella dysenteriae Sd197	strain=Sd197	Bacteria	noInfo	Proteobacteria	Gammaproteobacteria	Enterobacterales	Enterobacteriaceae	Shigella	RelA[HS],SpoT[HS]	2
GCF_000012085.2	314724	Borrelia turicatae 91E135	strain=91E135	Bacteria	noInfo	Spirochaetes	Spirochaetia	Spirochaetales	Borreliaceae	Borrelia	Rel[HS]	1
GCF_000012145.1	315456	Rickettsia felis URRWXCal2	strain=URRWXCal2; California 2	Bacteria	noInfo	Proteobacteria	Alphaproteobacteria	Rickettsiales	Rickettsiaceae	Rickettsia	RickSpo[H],RickSpo[H],RickSpo[H],Rel[S],RickSpo[H],RickSpo[H],RickSpo[H],RickSpo[H],RickSpo[H],Rel[S],RickSpo[H],RickRel[S],RickSpo[H]	13
GCF_000012225.1	322098	Aster yellows witches'-broom phytoplasma AYWB		Bacteria	noInfo	Tenericutes	Mollicutes	Acholeplasmatales	Acholeplasmataceae	Candidatus Phytoplasma	Rel[HS]	1
GCF_000012305.1	259536	Psychrobacter arcticus 273-4	strain=273-4	Bacteria	noInfo	Proteobacteria	Gammaproteobacteria	Pseudomonadales	Moraxellaceae	Psychrobacter	SpoT[H],RelA[HS]	2
GCF_000012325.1	167879	Colwellia psychrerythraea 34H	strain=34H; BAA-681	Bacteria	noInfo	Proteobacteria	Gammaproteobacteria	Alteromonadales	Colwelliaceae	Colwellia	RelA[HS],SpoT[HS]	2
GCF_000012345.1	335992	Candidatus Pelagibacter ubique HTCC1062	strain=HTCC1062	Bacteria	noInfo	Proteobacteria	Alphaproteobacteria	Pelagibacterales	Pelagibacteraceae	Candidatus Pelagibacter	Rel[HS]	1
GCF_000012405.1	269800	Thermobifida fusca YX	strain=YX	Bacteria	noInfo	Actinobacteria	Actinobacteria	Streptosporangiales	Nocardiopsaceae	Thermobifida	Rel[HS]	1
GCF_000012425.1	159087	Dechloromonas aromatica RCB	strain=RCB	Bacteria	noInfo	Proteobacteria	Betaproteobacteria	Rhodocyclales	Azonexaceae	Dechloromonas	RelA[HS],SpoT[HS]	2
GCF_000012485.1	319225	Chlorobium luteolum DSM 273	strain=DSM 273	Bacteria	noInfo	Chlorobi	Chlorobia	Chlorobiales	Chlorobiaceae	Pelodictyon	Rel[HS]	1
GCF_000012505.1	316279	Synechococcus sp. CC9902	strain=CC9902	Bacteria	noInfo	Cyanobacteria	noInfo	Synechococcales	Synechococcaceae	Synechococcus	Rel[HS]	1
GCF_000012525.1	1140	Synechococcus elongatus PCC 7942	strain=PCC 7942	Bacteria	noInfo	Cyanobacteria	noInfo	Synechococcales	Synechococcaceae	Synechococcus	MixSpo[H],Rel[HS]	2
GCF_000012545.1	339860	Methanosphaera stadtmanae DSM 3091	strain=DSM 3091	Archaea	noInfo	Euryarchaeota	Methanobacteria	Methanobacteriales	Methanobacteriaceae	Methanosphaera		0
GCF_000012565.1	269484	Ehrlichia canis str. Jake	strain=Jake	Bacteria	noInfo	Proteobacteria	Alphaproteobacteria	Rickettsiales	Anaplasmataceae	Ehrlichia		0
GCF_000012585.1	340177	Chlorobium chlorochromatii CaD3	strain=CaD3	Bacteria	noInfo	Chlorobi	Chlorobia	Chlorobiales	Chlorobiaceae	Chlorobium	Rel[HS]	1
GCF_000012605.1	317025	Hydrogenovibrio crunogenus XCL-2	strain=XCL-2	Bacteria	noInfo	Proteobacteria	Gammaproteobacteria	Thiotrichales	Piscirickettsiaceae	Hydrogenovibrio	RelA[HS],SpoT[HS]	2
GCF_000012625.1	110662	Synechococcus sp. CC9605	strain=CC9605	Bacteria	noInfo	Cyanobacteria	noInfo	Synechococcales	Synechococcaceae	Synechococcus	Rel[HS]	1
GCF_000012665.1	207559	Desulfovibrio alaskensis G20	strain=G20	Bacteria	noInfo	Proteobacteria	Deltaproteobacteria	Desulfovibrionales	Desulfovibrionaceae	Desulfovibrio	Rel[HS]	1
GCF_000012685.1	246197	Myxococcus xanthus DK 1622	strain=DK 1622	Bacteria	noInfo	Proteobacteria	Deltaproteobacteria	Myxococcales	Myxococcaceae	Myxococcus	Rel[HS],PbcSpo[H],Rel[S]	3
GCF_000012725.1	323098	Nitrobacter winogradskyi Nb-255	strain=Nb-255	Bacteria	noInfo	Proteobacteria	Alphaproteobacteria	Rhizobiales	Bradyrhizobiaceae	Nitrobacter	Rel[HS]	1
GCF_000012745.1	292415	Thiobacillus denitrificans ATCC 25259	strain=ATCC 25259	Bacteria	noInfo	Proteobacteria	Betaproteobacteria	Nitrosomonadales	Thiobacillaceae	Thiobacillus	SpoT[HS],RelA[HS]	2
GCF_000012805.1	323261	Nitrosococcus oceani ATCC 19707	strain=ATCC 19707	Bacteria	noInfo	Proteobacteria	Gammaproteobacteria	Chromatiales	Chromatiaceae	Nitrosococcus	SpoT[HS],RelA[HS]	2
GCF_000012825.1	435590	Bacteroides vulgatus ATCC 8482	strain=ATCC 8482	Bacteria	noInfo	Bacteroidetes	Bacteroidia	Bacteroidales	Bacteroidaceae	Bacteroides	RshB[HS],Rel[HS]	2
GCF_000012845.1	435591	Parabacteroides distasonis ATCC 8503	strain=ATCC 8503	Bacteria	noInfo	Bacteroidetes	Bacteroidia	Bacteroidales	Tannerellaceae	Parabacteroides	RshB[HS],Rel[HS]	2
GCF_000012865.1	246194	Carboxydothermus hydrogenoformans Z-2901	strain=Z-2901	Bacteria	noInfo	Firmicutes	Clostridia	Thermoanaerobacterales	Thermoanaerobacteraceae	Carboxydothermus	Rel[HS]	1
GCF_000012885.1	338963	Pelobacter carbinolicus DSM 2380	strain=DSM 2380	Bacteria	noInfo	Proteobacteria	Deltaproteobacteria	Desulfuromonadales	Desulfuromonadaceae	Pelobacter	RshD2[HS],Rel[HS]	2
GCF_000012925.1	269799	Geobacter metallireducens GS-15	strain=GS-15	Bacteria	noInfo	Proteobacteria	Deltaproteobacteria	Desulfuromonadales	Geobacteraceae	Geobacter	Rel[HS]	1
GCF_000012965.1	326298	Sulfurimonas denitrificans DSM 1251	strain=DSM 1251	Bacteria	noInfo	Proteobacteria	Epsilonproteobacteria	Campylobacterales	Helicobacteraceae	Sulfurimonas	Rel[HS]	1
GCF_000012985.1	349521	Hahella chejuensis KCTC 2396	strain=KCTC 2396	Bacteria	noInfo	Proteobacteria	Gammaproteobacteria	Oceanospirillales	Hahellaceae	Hahella	RelA[HS],SpoT[HS],PaSpo[H]	3
GCF_000013025.1	228405	Hyphomonas neptunium ATCC 15444	strain=ATCC 15444	Bacteria	noInfo	Proteobacteria	Alphaproteobacteria	Rhodobacterales	Hyphomonadaceae	Hyphomonas	Rel[HS]	1
GCF_000013165.1	222891	Neorickettsia sennetsu str. Miyayama	strain=Miyayama	Bacteria	noInfo	Proteobacteria	Alphaproteobacteria	Rickettsiales	Anaplasmataceae	Neorickettsia		0
GCF_000013205.1	321327	Synechococcus sp. JA-3-3Ab	strain=JA-3-3Ab	Bacteria	noInfo	Cyanobacteria	noInfo	Synechococcales	Synechococcaceae	Synechococcus	MixSpo[H],Rel[HS]	2
GCF_000013225.1	321332	Synechococcus sp. JA-2-3B'a(2-13)	strain=JA-2-3B'a(2-13)	Bacteria	noInfo	Cyanobacteria	noInfo	Synechococcales	Synechococcaceae	Synechococcus	Rel[HS],MixSpo[H]	2
GCF_000013325.1	279238	Novosphingobium aromaticivorans DSM 12444	strain=DSM 12444	Bacteria	noInfo	Proteobacteria	Alphaproteobacteria	Sphingomonadales	Sphingomonadaceae	Novosphingobium	Rel[HS]	1
GCF_000013345.1	106370	Frankia casuarinae	strain=CcI3	Bacteria	noInfo	Actinobacteria	Actinobacteria	Frankiales	Frankiaceae	Frankia	PbcSpo[H],RshA[HS],Rel[HS]	3
GCF_000013405.1	56780	Syntrophus aciditrophicus SB	strain=SB	Bacteria	noInfo	Proteobacteria	Deltaproteobacteria	Syntrophobacterales	Syntrophaceae	Syntrophus	MixSpo[H],Rel[HS],Rel[HS],FpRel[S]	4
GCF_000013445.1	323259	Methanospirillum hungatei JF-1	strain=JF-1	Archaea	noInfo	Euryarchaeota	Methanomicrobia	Methanomicrobiales	Methanospirillaceae	Methanospirillum		0
GCF_000013565.1	290400	Jannaschia sp. CCS1	strain=CCS1	Bacteria	noInfo	Proteobacteria	Alphaproteobacteria	Rhodobacterales	Rhodobacteraceae	Jannaschia	Rel[HS],CaPRel[S]	2
GCF_000013605.1	338969	Rhodoferax ferrireducens T118	strain=DSM 15236	Bacteria	noInfo	Proteobacteria	Betaproteobacteria	Burkholderiales	Comamonadaceae	Rhodoferax	SpoT[HS],RelA[HS]	2
GCF_000013625.1	375286	Janthinobacterium sp. Marseille	strain=Marseille	Bacteria	noInfo	Proteobacteria	Betaproteobacteria	Burkholderiales	Oxalobacteraceae	Janthinobacterium	RelA[HS],SpoT[HS]	2
GCF_000013665.1	203122	Saccharophagus degradans 2-40	strain=2-40	Bacteria	noInfo	Proteobacteria	Gammaproteobacteria	Cellvibrionales	Cellvibrionaceae	Saccharophagus	RelA[HS],SpoT[HS],PbcSpo[H]	3
GCF_000013705.1	265072	Methylobacillus flagellatus KT	strain=KT	Bacteria	noInfo	Proteobacteria	Betaproteobacteria	Nitrosomonadales	Methylophilaceae	Methylobacillus	RelA[HS],SpoT[HS]	2
GCF_000013725.1	259564	Methanococcoides burtonii DSM 6242	strain=DSM 6242	Archaea	noInfo	Euryarchaeota	Methanomicrobia	Methanosarcinales	Methanosarcinaceae	Methanococcoides	MixSpo[H]	1
GCF_000013765.1	318161	Shewanella denitrificans OS217	strain=OS217	Bacteria	noInfo	Proteobacteria	Gammaproteobacteria	Alteromonadales	Shewanellaceae	Shewanella	RelA[HS],SpoT[HS]	2
GCF_000013865.1	296591	Polaromonas sp. JS666	strain=JS666	Bacteria	noInfo	Proteobacteria	Betaproteobacteria	Burkholderiales	Comamonadaceae	Polaromonas	RelA[HS],SpoT[HS]	2
GCF_000013885.1	323097	Nitrobacter hamburgensis X14	strain=X14	Bacteria	noInfo	Proteobacteria	Alphaproteobacteria	Rhizobiales	Bradyrhizobiaceae	Nitrobacter	Rel[HS]	1
GCF_000013985.1	317655	Sphingopyxis alaskensis RB2256	strain=RB2256	Bacteria	noInfo	Proteobacteria	Alphaproteobacteria	Sphingomonadales	Sphingomonadaceae	Sphingopyxis	Rel[HS]	1
GCF_000014005.1	204669	Candidatus Koribacter versatilis Ellin345	strain=Ellin345	Bacteria	noInfo	Acidobacteria	Acidobacteriia	Acidobacteriales	Acidobacteriaceae	Candidatus Koribacter	MixRel[S],Rel[HS],PaSpo[H],MixSpo[H]	4
GCF_000014045.1	375451	Roseobacter denitrificans OCh 114	strain=OCh 114	Bacteria	noInfo	Proteobacteria	Alphaproteobacteria	Rhodobacterales	Rhodobacteraceae	Roseobacter	Rel[HS]	1
GCF_000014065.1	292414	Ruegeria sp. TM1040	strain=TM1040	Bacteria	noInfo	Proteobacteria	Alphaproteobacteria	Rhodobacterales	Rhodobacteraceae	Ruegeria	Rel[HS]	1
GCF_000014125.1	386415	Clostridium novyi NT	strain=NT	Bacteria	noInfo	Firmicutes	Clostridia	Clostridiales	Clostridiaceae	Clostridium	RelQ[S],Rel[HS]	2
GCF_000014145.1	269798	Cytophaga hutchinsonii ATCC 33406	strain=ATCC 33406	Bacteria	noInfo	Bacteroidetes	Cytophagia	Cytophagales	Cytophagaceae	Cytophaga	PbcSpo2[H],RshB[HS]	2
GCF_000014165.1	164756	Mycobacterium sp. MCS	strain=MCS	Bacteria	noInfo	Actinobacteria	Actinobacteria	Corynebacteriales	Mycobacteriaceae	Mycobacterium	Rel[HS],MixSpo[H]	2
GCF_000014185.1	266117	Rubrobacter xylanophilus DSM 9941	strain=DSM 9941	Bacteria	noInfo	Actinobacteria	Rubrobacteria	Rubrobacterales	Rubrobacteraceae	Rubrobacter	Rel[HS]	1
GCF_000014205.1	388919	Streptococcus sanguinis SK36	strain=SK36	Bacteria	noInfo	Firmicutes	Bacilli	Lactobacillales	Streptococcaceae	Streptococcus	RelP[S],Rel[HS],RelQ[S]	3
GCF_000014245.1	266779	Chelativorans sp. BNC1	strain=BNC1	Bacteria	noInfo	Proteobacteria	Alphaproteobacteria	Rhizobiales	Phyllobacteriaceae	Chelativorans	Rel[HS]	1
GCF_000014265.1	203124	Trichodesmium erythraeum IMS101	strain=IMS101	Bacteria	noInfo	Cyanobacteria	noInfo	Oscillatoriales	Microcoleaceae	Trichodesmium	MixSpo[H],Rel[HS]	2
GCF_000014285.2	391165	Granulibacter bethesdensis CGDNIH1	strain=CGDNIH1	Bacteria	noInfo	Proteobacteria	Alphaproteobacteria	Rhodospirillales	Acetobacteraceae	Granulibacter	Rel[HS]	1
GCF_000014385.1	203123	Oenococcus oeni PSU-1	strain=PSU-1	Bacteria	noInfo	Firmicutes	Bacilli	Lactobacillales	Leuconostocaceae	Oenococcus	Rel[HS]	1
GCF_000014565.1	101510	Rhodococcus jostii RHA1	strain=RHA1	Bacteria	noInfo	Actinobacteria	Actinobacteria	Corynebacteriales	Nocardiaceae	Rhodococcus	Rel[HS]	1
GCF_000014585.1	64471	Synechococcus sp. CC9311	strain=CC9311	Bacteria	noInfo	Cyanobacteria	noInfo	Synechococcales	Synechococcaceae	Synechococcus	Rel[HS]	1
GCF_000014665.1	60481	Shewanella sp. MR-7	strain=MR-7	Bacteria	noInfo	Proteobacteria	Gammaproteobacteria	Alteromonadales	Shewanellaceae	Shewanella	RelV[S],RelA[HS],SpoT[HS]	3
GCF_000014685.1	60480	Shewanella sp. MR-4	strain=MR-4	Bacteria	noInfo	Proteobacteria	Gammaproteobacteria	Alteromonadales	Shewanellaceae	Shewanella	SpoT[HS],RelA[HS],RelV[S]	3
GCF_000014705.1	318167	Shewanella frigidimarina NCIMB 400	strain=NCIMB 400	Bacteria	noInfo	Proteobacteria	Gammaproteobacteria	Alteromonadales	Shewanellaceae	Shewanella	RelV[S],RelA[HS],SpoT[HS]	3
GCF_000014725.1	335541	Syntrophomonas wolfei subsp. wolfei str. Goettingen G311	strain=Goettingen G311	Bacteria	noInfo	Firmicutes	Clostridia	Clostridiales	Syntrophomonadaceae	Syntrophomonas	Rel[HS]	1
GCF_000014745.1	394221	Maricaulis maris MCS10	strain=MCS10	Bacteria	noInfo	Proteobacteria	Alphaproteobacteria	Rhodobacterales	Hyphomonadaceae	Maricaulis	Rel[HS]	1
GCF_000014765.1	335283	Nitrosomonas eutropha C91	strain=C91	Bacteria	noInfo	Proteobacteria	Betaproteobacteria	Nitrosomonadales	Nitrosomonadaceae	Nitrosomonas	SpoT[HS]	1
GCF_000014785.1	187272	Alkalilimnicola ehrlichii MLHE-1	strain=MLHE-1	Bacteria	noInfo	Proteobacteria	Gammaproteobacteria	Chromatiales	Ectothiorhodospiraceae	Alkalilimnicola	RelA[HS],SpoT[HS]	2
GCF_000014865.1	156889	Magnetococcus marinus MC-1	strain=MC-1	Bacteria	noInfo	Proteobacteria	Alphaproteobacteria	Magnetococcales	Magnetococcaceae	Magnetococcus	MixRel[S],Rel[HS],Rel[HS],PbcSpo[H]	4
GCF_000014885.1	225849	Shewanella piezotolerans WP3	strain=WP3	Bacteria	noInfo	Proteobacteria	Gammaproteobacteria	Alteromonadales	Shewanellaceae	Shewanella	RelA[HS],SpoT[HS],RelV[S]	3
GCF_000014905.1	234267	Candidatus Solibacter usitatus Ellin6076	strain=Ellin6076	Bacteria	noInfo	Acidobacteria	Solibacteres	Solibacterales	Solibacteraceae	Candidatus Solibacter	Rel[HS]	1
GCF_000014925.1	290340	Paenarthrobacter aurescens TC1	strain=TC1	Bacteria	noInfo	Actinobacteria	Actinobacteria	Micrococcales	Micrococcaceae	Paenarthrobacter	PbcSpo[H],ActRel[S],Rel[HS]	3
GCF_000014965.1	335543	Syntrophobacter fumaroxidans MPOB	strain=MPOB	Bacteria	noInfo	Proteobacteria	Deltaproteobacteria	Syntrophobacterales	Syntrophobacteraceae	Syntrophobacter	RshD[HS],Rel[HS],Mesh1[H]	3
GCF_000015025.1	351607	Acidothermus cellulolyticus 11B	strain=11B; ATCC 43068	Bacteria	noInfo	Actinobacteria	Actinobacteria	Acidothermales	Acidothermaceae	Acidothermus	Rel[HS]	1
GCF_000015045.1	338966	Pelobacter propionicus DSM 2379	strain=DSM 2379	Bacteria	noInfo	Proteobacteria	Deltaproteobacteria	Desulfuromonadales	Desulfuromonadaceae	Pelobacter	PRel[S],Rel[HS],BdRel[S],PaSpo[H]	4
GCF_000015105.1	413404	Candidatus Ruthia magnifica str. Cm (Calyptogena magnifica)	strain=Cm	Bacteria	noInfo	Proteobacteria	Gammaproteobacteria	noInfo	noInfo	Candidatus Ruthia	SpoT[HS]	1
GCF_000015145.1	415426	Hyperthermus butylicus DSM 5456	strain=DSM 5456	Archaea	noInfo	Crenarchaeota	Thermoprotei	Desulfurococcales	Pyrodictiaceae	Hyperthermus		0
GCF_000015165.1	288000	Bradyrhizobium sp. BTAi1	strain=BTAi1	Bacteria	noInfo	Proteobacteria	Alphaproteobacteria	Rhizobiales	Bradyrhizobiaceae	Bradyrhizobium	Rel[HS],MixSpo[H],Mesh1[H]	3
GCF_000015185.1	351745	Shewanella sp. W3-18-1	strain=W3-18-1	Bacteria	noInfo	Proteobacteria	Gammaproteobacteria	Alteromonadales	Shewanellaceae	Shewanella	RelA[HS],RelV[S],SpoT[HS]	3
GCF_000015205.1	384616	Pyrobaculum islandicum DSM 4184	strain=DSM 4184	Archaea	noInfo	Crenarchaeota	Thermoprotei	Thermoproteales	Thermoproteaceae	Pyrobaculum		0
GCF_000015225.1	368408	Thermofilum pendens Hrk 5	strain=Hrk 5	Archaea	noInfo	Crenarchaeota	Thermoprotei	Thermoproteales	Thermofilaceae	Thermofilum		0
GCF_000015245.1	326297	Shewanella amazonensis SB2B	strain=SB2B	Bacteria	noInfo	Proteobacteria	Gammaproteobacteria	Alteromonadales	Shewanellaceae	Shewanella	SpoT[HS],RelA[HS]	2
GCF_000015265.1	196162	Nocardioides sp. JS614	strain=JS614	Bacteria	noInfo	Actinobacteria	Actinobacteria	Propionibacteriales	Nocardioidaceae	Nocardioides	Rel[HS],RelP[S],ActRel[S],RelP[S]	4
GCF_000015285.1	357804	Psychromonas ingrahamii 37	strain=37	Bacteria	noInfo	Proteobacteria	Gammaproteobacteria	Alteromonadales	Psychromonadaceae	Psychromonas	SpoT[HS],RelV[S],RelA[HS]	3
GCF_000015305.1	350058	Mycobacterium vanbaalenii PYR-1	strain=PYR-1	Bacteria	noInfo	Actinobacteria	Actinobacteria	Corynebacteriales	Mycobacteriaceae	Mycobacterium	MixSpo[H],Rel[HS],ActRel[S]	3
GCF_000015345.1	246195	Dichelobacter nodosus VCS1703A	strain=VCS1703A	Bacteria	noInfo	Proteobacteria	Gammaproteobacteria	Cardiobacteriales	Cardiobacteriaceae	Dichelobacter	RelA[HS],SpoT[HS]	2
GCF_000015405.1	189918	Mycobacterium sp. KMS	strain=KMS	Bacteria	noInfo	Actinobacteria	Actinobacteria	Corynebacteriales	Mycobacteriaceae	Mycobacterium	Rel[HS],MixSpo[H]	2
GCF_000015505.1	365044	Polaromonas naphthalenivorans CJ2	strain=CJ2	Bacteria	noInfo	Proteobacteria	Betaproteobacteria	Burkholderiales	Comamonadaceae	Polaromonas	RelA[HS],SpoT[HS]	2
GCF_000015545.1	232721	Acidovorax sp. JS42	strain=JS42	Bacteria	noInfo	Proteobacteria	Betaproteobacteria	Burkholderiales	Comamonadaceae	Acidovorax	RelA[HS],BdRel[S],SpoT[HS]	3
GCF_000015565.1	391735	Verminephrobacter eiseniae EF01-2	strain=EF01-2	Bacteria	noInfo	Proteobacteria	Betaproteobacteria	Burkholderiales	Comamonadaceae	Verminephrobacter	SpoT[HS],RelA[HS]	2
GCF_000015585.1	349124	Halorhodospira halophila SL1	strain=SL1	Bacteria	noInfo	Proteobacteria	Gammaproteobacteria	Chromatiales	Ectothiorhodospiraceae	Halorhodospira	RelA[HS],PaSpo[H],SpoT[HS]	3
GCF_000015725.1	420662	Methylibium petroleiphilum PM1	strain=PM1	Bacteria	noInfo	Proteobacteria	Betaproteobacteria	Burkholderiales	noInfo	Methylibium	RelA[HS],PaSpo[H],SpoT[HS]	3
GCF_000015765.1	410358	Methanocorpusculum labreanum Z	strain=Z	Archaea	noInfo	Euryarchaeota	Methanomicrobia	Methanomicrobiales	Methanocorpusculaceae	Methanocorpusculum		0
GCF_000015825.1	368407	Methanoculleus marisnigri JR1	strain=JR1	Archaea	noInfo	Euryarchaeota	Methanomicrobia	Methanomicrobiales	Methanomicrobiaceae	Methanoculleus		0
GCF_000015945.1	399550	Staphylothermus marinus F1	strain=F1	Archaea	noInfo	Crenarchaeota	Thermoprotei	Desulfurococcales	Desulfurococcaceae	Staphylothermus		0
GCF_000016005.1	164757	Mycobacterium sp. JLS	strain=JLS	Bacteria	noInfo	Actinobacteria	Actinobacteria	Corynebacteriales	Mycobacteriaceae	Mycobacterium	Rel[HS],MixSpo[H]	2
GCF_000016065.1	323850	Shewanella loihica PV-4	strain=PV-4	Bacteria	noInfo	Proteobacteria	Gammaproteobacteria	Alteromonadales	Shewanellaceae	Shewanella	RelV[S],RelA[HS],SpoT[HS]	3
GCF_000016085.1	290318	Chlorobium phaeovibrioides DSM 265	strain=DSM 265	Bacteria	noInfo	Chlorobi	Chlorobia	Chlorobiales	Chlorobiaceae	Chlorobium	Rel[HS]	1
GCF_000016165.1	349161	Desulfotomaculum reducens MI-1	strain=MI-1	Bacteria	noInfo	Firmicutes	Clostridia	Clostridiales	Peptococcaceae	Desulfotomaculum	Rel[HS]	1
GCF_000016185.1	414684	Rhodospirillum centenum SW	strain=SW; ATCC 51521	Bacteria	noInfo	Proteobacteria	Alphaproteobacteria	Rhodospirillales	Rhodospirillaceae	Rhodospirillum	Rel[HS]	1
GCF_000016285.1	311402	Agrobacterium vitis S4	strain=S4	Bacteria	noInfo	Proteobacteria	Alphaproteobacteria	Rhizobiales	Rhizobiaceae	Agrobacterium	Rel[HS]	1
GCF_000016325.1	399742	Enterobacter sp. 638	strain=638	Bacteria	noInfo	Proteobacteria	Gammaproteobacteria	Enterobacterales	Enterobacteriaceae	Enterobacter	RelA[HS],SpoT[HS]	2
GCF_000016425.1	369723	Salinispora tropica CNB-440	strain=CNB-440	Bacteria	noInfo	Actinobacteria	Actinobacteria	Micromonosporales	Micromonosporaceae	Salinispora	RshA[HS],Rel[HS]	2
GCF_000016525.1	420247	Methanobrevibacter smithii ATCC 35061	strain=ATCC 35061; PS; DSMZ 861	Archaea	noInfo	Euryarchaeota	Methanobacteria	Methanobacteriales	Methanobacteriaceae	Methanobrevibacter		0
GCF_000016545.1	351627	Caldicellulosiruptor saccharolyticus DSM 8903	strain=DSM 8903	Bacteria	noInfo	Firmicutes	Clostridia	Thermoanaerobacterales	Thermoanaerobacterales Family III. Incertae Sedis	Caldicellulosiruptor	Rel[HS]	1
GCF_000016625.1	416276	Rickettsia massiliae MTU5	strain=MTU5	Bacteria	noInfo	Proteobacteria	Alphaproteobacteria	Rickettsiales	Rickettsiaceae	Rickettsia	Rel[S],Rel[S],RickSpo[H],RickSpo[H],RickSpo[H]	5
GCF_000016665.1	357808	Roseiflexus sp. RS-1	strain=RS-1	Bacteria	noInfo	Chloroflexi	Chloroflexia	Chloroflexales	Roseiflexaceae	Roseiflexus	MixSpo[H],Rel[HS]	2
GCF_000016725.1	349163	Acidiphilium cryptum JF-5	strain=JF-5	Bacteria	noInfo	Proteobacteria	Alphaproteobacteria	Rhodospirillales	Acetobacteraceae	Acidiphilium	Rel[HS]	1
GCF_000016745.1	351605	Geobacter uraniireducens Rf4	strain=Rf4	Bacteria	noInfo	Proteobacteria	Deltaproteobacteria	Desulfuromonadales	Geobacteraceae	Geobacter	Rel[HS]	1
GCF_000016765.1	392499	Sphingomonas wittichii RW1	strain=RW1	Bacteria	noInfo	Proteobacteria	Alphaproteobacteria	Sphingomonadales	Sphingomonadaceae	Sphingomonas	PaSpo[H],Rel[HS]	2
GCF_000016785.1	390874	Thermotoga petrophila RKU-1	strain=RKU-1	Bacteria	noInfo	Thermotogae	Thermotogae	Thermotogales	Thermotogaceae	Thermotoga	Rel[HS]	1
GCF_000016845.1	444178	Brucella ovis ATCC 25840	strain=ATCC 25840	Bacteria	noInfo	Proteobacteria	Alphaproteobacteria	Rhizobiales	Brucellaceae	Brucella	Rel[HS]	1
GCF_000016885.1	349106	Psychrobacter sp. PRwf-1	strain=PRwf-1	Bacteria	noInfo	Proteobacteria	Gammaproteobacteria	Pseudomonadales	Moraxellaceae	Psychrobacter	RelA[HS],SpoT[H]	2
GCF_000016985.1	293826	Alkaliphilus metalliredigens QYMF	strain=QYMF	Bacteria	noInfo	Firmicutes	Clostridia	Clostridiales	Clostridiaceae	Alkaliphilus	Rel[HS],RelP[S],RelQ[S]	3
GCF_000017145.1	366394	Sinorhizobium medicae WSM419	strain=WSM419	Bacteria	noInfo	Proteobacteria	Alphaproteobacteria	Rhizobiales	Rhizobiaceae	Sinorhizobium	Rel[HS]	1
GCF_000017165.1	406327	Methanococcus vannielii SB	strain=SB	Archaea	noInfo	Euryarchaeota	Methanococci	Methanococcales	Methanococcaceae	Methanococcus		0
GCF_000017185.1	419665	Methanococcus aeolicus Nankai-3	strain=Nankai-3	Archaea	noInfo	Euryarchaeota	Methanococci	Methanococcales	Methanococcaceae	Methanococcus		0
GCF_000017245.1	339671	Actinobacillus succinogenes 130Z	strain=130Z	Bacteria	noInfo	Proteobacteria	Gammaproteobacteria	Pasteurellales	Pasteurellaceae	Actinobacillus	FpRel2[S],SpoT[HS]	2
GCF_000017265.1	450851	Phenylobacterium zucineum HLK1	strain=HLK1	Bacteria	noInfo	Proteobacteria	Alphaproteobacteria	Caulobacterales	Caulobacteraceae	Phenylobacterium	Rel[HS]	1
GCF_000017285.1	400668	Marinomonas sp. MWYL1	strain=MWYL1	Bacteria	noInfo	Proteobacteria	Gammaproteobacteria	Oceanospirillales	Oceanospirillaceae	Marinomonas	RelA[HS],SpoT[HS]	2
GCF_000017305.1	266940	Kineococcus radiotolerans SRS30216 = ATCC BAA-149	strain=SRS30216	Bacteria	noInfo	Actinobacteria	Actinobacteria	Kineosporiales	Kineosporiaceae	Kineococcus	Rel[HS]	1
GCF_000017425.1	315749	Bacillus cytotoxicus NVH 391-98	strain=NVH 391-98	Bacteria	noInfo	Firmicutes	Bacilli	Bacillales	Bacillaceae	Bacillus	Rel[HS],RelQ[S],RelP[S]	3
GCF_000017465.2	360105	Campylobacter curvus 525.92	strain=525.92	Bacteria	noInfo	Proteobacteria	Epsilonproteobacteria	Campylobacterales	Campylobacteraceae	Campylobacter	Rel[HS]	1
GCF_000017505.1	404589	Anaeromyxobacter sp. Fw109-5	strain=Fw109-5	Bacteria	noInfo	Proteobacteria	Deltaproteobacteria	Myxococcales	Anaeromyxobacteraceae	Anaeromyxobacter	PbcSpo[H],Rel[HS]	2
GCF_000017545.1	381764	Fervidobacterium nodosum Rt17-B1	strain=Rt17-B1	Bacteria	noInfo	Thermotogae	Thermotogae	Thermotogales	Fervidobacteriaceae	Fervidobacterium	Rel[HS]	1
GCF_000017565.1	402881	Parvibaculum lavamentivorans DS-1	strain=DS-1	Bacteria	noInfo	Proteobacteria	Alphaproteobacteria	Rhizobiales	Rhodobiaceae	Parvibaculum	Rel[HS]	1
GCF_000017585.1	360107	Campylobacter hominis ATCC BAA-381	strain=ATCC BAA-381	Bacteria	noInfo	Proteobacteria	Epsilonproteobacteria	Campylobacterales	Campylobacteraceae	Campylobacter	Rel[HS]	1
GCF_000017605.1	355278	Leptospira biflexa serovar Patoc strain 'Patoc 1 (Ames)'	strain=Patoc 1 (Ames)	Bacteria	noInfo	Spirochaetes	Spirochaetia	noInfo	Leptospiraceae	Leptospira	Rel[HS]	1
GCF_000017625.1	456442	Methanoregula boonei 6A8	strain=6A8	Archaea	noInfo	Euryarchaeota	Methanomicrobia	Methanomicrobiales	Methanoregulaceae	Methanoregula		0
GCF_000017645.1	78245	Xanthobacter autotrophicus Py2	strain=Py2	Bacteria	noInfo	Proteobacteria	Alphaproteobacteria	Rhizobiales	Xanthobacteraceae	Xanthobacter	Mesh1[H],Rel[HS]	2
GCF_000017725.2	360104	Campylobacter concisus 13826	strain=13826	Bacteria	noInfo	Proteobacteria	Epsilonproteobacteria	Campylobacterales	Campylobacteraceae	Campylobacter	Rel[HS]	1
GCF_000017805.1	383372	Roseiflexus castenholzii DSM 13941	strain=DSM 13941	Bacteria	noInfo	Chloroflexi	Chloroflexia	Chloroflexales	Roseiflexaceae	Roseiflexus	MixSpo[H],Rel[HS]	2
GCF_000017845.1	43989	Cyanothece sp. ATCC 51142	strain=ATCC 51142	Bacteria	noInfo	Cyanobacteria	noInfo	Oscillatoriales	Cyanothecaceae	Cyanothece	Rel[HS],PavSpo[H],CaPRel[S]	3
GCF_000017865.1	416591	Pseudothermotoga lettingae TMO	strain=TMO	Bacteria	noInfo	Thermotogae	Thermotogae	Thermotogales	Thermotogaceae	Pseudothermotoga	Rel[HS]	1
GCF_000017945.1	453591	Ignicoccus hospitalis KIN4/I	strain=KIN4/I	Archaea	noInfo	Crenarchaeota	Thermoprotei	Desulfurococcales	Desulfurococcaceae	Ignicoccus		0
GCF_000018005.1	298653	Frankia sp. EAN1pec	strain=EAN1.pec	Bacteria	noInfo	Actinobacteria	Actinobacteria	Frankiales	Frankiaceae	Frankia	PbcSpo[H],Rel[HS],RshA[HS]	3
GCF_000018025.1	425104	Shewanella sediminis HAW-EB3	strain=HAW-EB3	Bacteria	noInfo	Proteobacteria	Gammaproteobacteria	Alteromonadales	Shewanellaceae	Shewanella	RelA[HS],PaSpo[H],RelV[S],SpoT[HS]	4
GCF_000018065.1	93060	Prochlorococcus marinus str. MIT 9215	strain=MIT 9215	Bacteria	noInfo	Cyanobacteria	noInfo	Synechococcales	Prochloraceae	Prochlorococcus	Rel[HS]	1
GCF_000018085.1	399741	Serratia proteamaculans 568	strain=568	Bacteria	noInfo	Proteobacteria	Gammaproteobacteria	Enterobacterales	Yersiniaceae	Serratia	PaSpo[H],RelA[HS],SpoT[HS]	3
GCF_000018105.1	329726	Acaryochloris marina MBIC11017	strain=MBIC11017	Bacteria	noInfo	Cyanobacteria	noInfo	Synechococcales	Acaryochloridaceae	Acaryochloris	Rel[HS],PbcSpo[H]	2
GCF_000018145.1	398580	Dinoroseobacter shibae DFL 12 = DSM 16493	strain=DFL 12	Bacteria	noInfo	Proteobacteria	Alphaproteobacteria	Rhodobacterales	Rhodobacteraceae	Dinoroseobacter	Rel[HS]	1
GCF_000018205.1	293614	Rickettsia akari str. Hartford	strain=Hartford	Bacteria	noInfo	Proteobacteria	Alphaproteobacteria	Rickettsiales	Rickettsiaceae	Rickettsia	Rel[S],RickSpo[H]	2
GCF_000018265.1	391037	Salinispora arenicola CNS-205	strain=CNS-205	Bacteria	noInfo	Actinobacteria	Actinobacteria	Micromonosporales	Micromonosporaceae	Salinispora	Rel[HS],RshA[HS]	2
GCF_000018285.1	398579	Shewanella pealeana ATCC 700345	strain=ATCC 700345	Bacteria	noInfo	Proteobacteria	Gammaproteobacteria	Alteromonadales	Shewanellaceae	Shewanella	RelV[S],SpoT[HS],RelA[HS]	3
GCF_000018305.1	397948	Caldivirga maquilingensis IC-167	strain=IC-167	Archaea	noInfo	Crenarchaeota	Thermoprotei	Thermoproteales	Thermoproteaceae	Caldivirga		0
GCF_000018325.1	350688	Alkaliphilus oremlandii OhILAs	strain=OhILAs	Bacteria	noInfo	Firmicutes	Clostridia	Clostridiales	Clostridiaceae	Alkaliphilus	RelQ[S],Rel[HS],Rel[H],RelP[S]	4
GCF_000018365.1	523850	Thermococcus onnurineus NA1	strain=NA1	Archaea	noInfo	Euryarchaeota	Thermococci	Thermococcales	Thermococcaceae	Thermococcus		0
GCF_000018405.1	96561	Desulfococcus oleovorans Hxd3	strain=Hxd3	Bacteria	noInfo	Proteobacteria	Deltaproteobacteria	Desulfobacterales	Desulfobacteraceae	Desulfococcus	Rel[HS]	1
GCF_000018425.1	477974	Candidatus Desulforudis audaxviator MP104C	strain=MP104C	Bacteria	noInfo	Firmicutes	Clostridia	Clostridiales	Peptococcaceae	Candidatus Desulforudis	Rel[HS]	1
GCF_000018605.1	403833	Petrotoga mobilis SJ95	strain=SJ95	Bacteria	noInfo	Thermotogae	Thermotogae	Petrotogales	noInfo	Petrotoga	Rel[HS]	1
GCF_000018645.1	464988	Hemiselmis andersenii	strain=CCMP644	Eukaryota	noInfo	noInfo	Cryptophyta	Cryptomonadales	Hemiselmidaceae	Hemiselmis		0
GCF_000018665.1	398578	Delftia acidovorans SPH-1	strain=SPH-1	Bacteria	noInfo	Proteobacteria	Betaproteobacteria	Burkholderiales	Comamonadaceae	Delftia	SpoT[HS],RelA[HS]	2
GCF_000018685.1	357809	Lachnoclostridium phytofermentans ISDg	strain=ISDg	Bacteria	noInfo	Firmicutes	Clostridia	Clostridiales	Lachnospiraceae	Lachnoclostridium	RelP[S],RelQ[S],Rel[HS]	3
GCF_000018785.1	441768	Acholeplasma laidlawii PG-8A	strain=PG-8A	Bacteria	noInfo	Tenericutes	Mollicutes	Acholeplasmatales	Acholeplasmataceae	Acholeplasma	Rel[HS]	1
GCF_000018865.1	324602	Chloroflexus aurantiacus J-10-fl	strain=J-10-fl	Bacteria	noInfo	Chloroflexi	Chloroflexia	Chloroflexales	Chloroflexaceae	Chloroflexus	PbcSpo2[H],Rel[HS]	2
GCF_000018885.1	288705	Renibacterium salmoninarum ATCC 33209	strain=ATCC 33209	Bacteria	noInfo	Actinobacteria	Actinobacteria	Micrococcales	Micrococcaceae	Renibacterium	ActRel[S],Rel[HS]	2
GCF_000018945.1	309803	Thermotoga neapolitana DSM 4359	strain=DSM 4359	Bacteria	noInfo	Thermotogae	Thermotogae	Thermotogales	Thermotogaceae	Thermotoga	Rel[HS]	1
GCF_000019065.1	399726	Thermoanaerobacter sp. X514	strain=X514	Bacteria	noInfo	Firmicutes	Clostridia	Thermoanaerobacterales	Thermoanaerobacteraceae	Thermoanaerobacter		0
GCF_000019085.1	340099	Thermoanaerobacter pseudethanolicus ATCC 33223	strain=ATCC 33223; 39E	Bacteria	noInfo	Firmicutes	Clostridia	Thermoanaerobacterales	Thermoanaerobacteraceae	Thermoanaerobacter	Rel[HS]	1
GCF_000019145.1	366602	Caulobacter sp. K31	strain=K31	Bacteria	noInfo	Proteobacteria	Alphaproteobacteria	Caulobacterales	Caulobacteraceae	Caulobacter	Rel[HS]	1
GCF_000019165.1	498761	Heliobacterium modesticaldum Ice1	strain=Ice1; ATCC 51547	Bacteria	noInfo	Firmicutes	Clostridia	Clostridiales	Heliobacteriaceae	Heliobacterium	RelQ[S],Rel[HS]	2
GCF_000019185.1	458817	Shewanella halifaxensis HAW-EB4	strain=HAW-EB4	Bacteria	noInfo	Proteobacteria	Gammaproteobacteria	Alteromonadales	Shewanellaceae	Shewanella	SpoT[HS],RelA[HS],RelV[S]	3
GCF_000019225.1	498211	Cellvibrio japonicus Ueda107	strain=Ueda107	Bacteria	noInfo	Proteobacteria	Gammaproteobacteria	Cellvibrionales	Cellvibrionaceae	Cellvibrio	SpoT[HS],RelA[HS]	2
GCF_000019365.1	426117	Methylobacterium sp. 4-46	strain=4-46	Bacteria	noInfo	Proteobacteria	Alphaproteobacteria	Rhizobiales	Methylobacteriaceae	Methylobacterium	Rel[HS],PbcSpo[H]	2
GCF_000019485.1	32049	Synechococcus sp. PCC 7002	strain=PCC 7002; ATCC 27264	Bacteria	noInfo	Cyanobacteria	noInfo	Synechococcales	Synechococcaceae	Synechococcus	PbcSpo2[H],MixSpo[H],Rel[HS],MixSpo[H]	4
GCF_000019525.1	392500	Shewanella woodyi ATCC 51908	strain=ATCC 51908	Bacteria	noInfo	Proteobacteria	Gammaproteobacteria	Alteromonadales	Shewanellaceae	Shewanella	RelA[HS],SpoT[HS],RelV[S]	3
GCF_000019605.1	374847	Candidatus Korarchaeum cryptofilum OPF8		Archaea	noInfo	Candidatus Korarchaeota	noInfo	noInfo	noInfo	Candidatus Korarchaeum		0
GCF_000019625.1	126740	Thermotoga sp. RQ2	strain=RQ2	Bacteria	noInfo	Thermotogae	Thermotogae	Thermotogales	Thermotogaceae	Thermotoga	Rel[HS]	1
GCF_000019665.1	481448	Methylacidiphilum infernorum V4	strain=V4	Bacteria	noInfo	Verrucomicrobia	Methylacidiphilae	Methylacidiphilales	Methylacidiphilaceae	Methylacidiphilum		0
GCF_000019685.1	412419	Borrelia duttonii Ly	strain=Ly	Bacteria	noInfo	Spirochaetes	Spirochaetia	Spirochaetales	Borreliaceae	Borrelia	Rel[HS]	1
GCF_000019705.1	412418	Borrelia recurrentis A1	strain=A1	Bacteria	noInfo	Spirochaetes	Spirochaetia	Spirochaetales	Borreliaceae	Borrelia	Rel[HS]	1
GCF_000019725.1	426355	Methylobacterium radiotolerans JCM 2831	strain=JCM 2831	Bacteria	noInfo	Proteobacteria	Alphaproteobacteria	Rhizobiales	Methylobacteriaceae	Methylobacterium	Rel[HS],PbcSpo[H],PbcSpo[H],AaRel[S]	4
GCF_000019745.1	452638	Polynucleobacter necessarius STIR1	strain=STIR1	Bacteria	noInfo	Proteobacteria	Betaproteobacteria	Burkholderiales	Burkholderiaceae	Polynucleobacter	SpoT[HS],RelA[HS]	2
GCF_000019785.1	395495	Leptothrix cholodnii SP-6	strain=SP-6	Bacteria	noInfo	Proteobacteria	Betaproteobacteria	Burkholderiales	noInfo	Leptothrix	RelA[HS],SpoT[HS]	2
GCF_000019845.1	395963	Beijerinckia indica subsp. indica ATCC 9039	strain=ATCC 9039	Bacteria	noInfo	Proteobacteria	Alphaproteobacteria	Rhizobiales	Beijerinckiaceae	Beijerinckia	Rel[HS],PRel[S]	2
GCF_000019905.1	262543	Exiguobacterium sibiricum 255-15	strain=255-15	Bacteria	noInfo	Firmicutes	Bacilli	Bacillales	noInfo	Exiguobacterium	Rel[HS],RelQ[S],MixRel[S]	3
GCF_000019965.1	452637	Opitutus terrae PB90-1	strain=PB90-1	Bacteria	noInfo	Verrucomicrobia	Opitutae	Opitutales	Opitutaceae	Opitutus		0
GCF_000020005.1	457570	Natranaerobius thermophilus JW/NM-WN-LF	strain=JW/NM-WN-LF	Bacteria	noInfo	Firmicutes	Clostridia	Natranaerobiales	Natranaerobiaceae	Natranaerobius	Rel[HS]	1
GCF_000020025.1	63737	Nostoc punctiforme PCC 73102	strain=ATCC 29133; PCC 73102	Bacteria	noInfo	Cyanobacteria	noInfo	Nostocales	Nostocaceae	Nostoc	MixSpo[H],Rel[HS],PbcSpo2[H]	3
GCF_000020045.1	391038	Paraburkholderia phymatum STM815	strain=STM815	Bacteria	noInfo	Proteobacteria	Betaproteobacteria	Burkholderiales	Burkholderiaceae	Paraburkholderia	RelA[HS],Mesh1[H],SpoT[HS]	3
GCF_000020065.1	243272	Mycoplasma arthritidis 158L3-1	strain=158L3-1	Bacteria	noInfo	Tenericutes	Mollicutes	Mycoplasmatales	Mycoplasmataceae	Mycoplasma		0
GCF_000020125.1	398527	Paraburkholderia phytofirmans PsJN	strain=PsJN	Bacteria	noInfo	Proteobacteria	Betaproteobacteria	Burkholderiales	Burkholderiaceae	Paraburkholderia	RelA[HS],SpoT[HS]	2
GCF_000020145.1	445932	Elusimicrobium minutum Pei191	strain=Pei191	Bacteria	noInfo	Elusimicrobia	Elusimicrobia	Elusimicrobiales	Elusimicrobiaceae	Elusimicrobium	Rel[HS]	1
GCF_000020305.1	320483	Anaplasma marginale str. Florida	strain=Florida	Bacteria	noInfo	Proteobacteria	Alphaproteobacteria	Rickettsiales	Anaplasmataceae	Anaplasma		0
GCF_000020325.1	436114	Sulfurihydrogenibium sp. YO3AOP1	strain=YO3AOP1	Bacteria	noInfo	Aquificae	Aquificae	Aquificales	Hydrogenothermaceae	Sulfurihydrogenibium	Rel[HS]	1
GCF_000020365.1	177437	Desulfobacterium autotrophicum HRM2	strain=HRM2	Bacteria	noInfo	Proteobacteria	Deltaproteobacteria	Desulfobacterales	Desulfobacteraceae	Desulfobacterium	Rel[HS],DRel[S]	2
GCF_000020385.1	398767	Geobacter lovleyi SZ	strain=SZ	Bacteria	noInfo	Proteobacteria	Deltaproteobacteria	Desulfuromonadales	Geobacteraceae	Geobacter	PbcSpo2[H],Rel[HS]	2
GCF_000020465.1	290315	Chlorobium limicola DSM 245	strain=DSM 245	Bacteria	noInfo	Chlorobi	Chlorobia	Chlorobiales	Chlorobiaceae	Chlorobium	Rel[HS]	1
GCF_000020485.1	373903	Halothermothrix orenii H 168	strain=H 168; DSM 9562	Bacteria	noInfo	Firmicutes	Clostridia	Halanaerobiales	Halanaerobiaceae	Halothermothrix	Rel[HS]	1
GCF_000020505.1	517417	Chlorobaculum parvum NCIB 8327	strain=NCIB 8327	Bacteria	noInfo	Chlorobi	Chlorobia	Chlorobiales	Chlorobiaceae	Chlorobaculum	Rel[HS]	1
GCF_000020525.1	517418	Chloroherpeton thalassium ATCC 35110	strain=ATCC 35110	Bacteria	noInfo	Chlorobi	Chlorobia	Chlorobiales	Chlorobiaceae	Chloroherpeton	MixSpo[H],Rel[HS]	2
GCF_000020545.1	331678	Chlorobium phaeobacteroides BS1	strain=BS1	Bacteria	noInfo	Chlorobi	Chlorobia	Chlorobiales	Chlorobiaceae	Chlorobium	Rel[HS]	1
GCF_000020565.1	452471	Candidatus Amoebophilus asiaticus 5a2	strain=5a2	Bacteria	noInfo	Bacteroidetes	Cytophagia	Cytophagales	Amoebophilaceae	Candidatus Amoebophilus	Rel[H],Rel[H],Rel[H],Rel[H],RshB[HS],Rel[H],Rel[H],Rel[H],Rel[H],Rel[H],Rel[H],Rel[H],Rel[H],Rel[H]	14
GCF_000020605.1	515619	[Eubacterium] rectale ATCC 33656	strain=ATCC 33656	Bacteria	noInfo	Firmicutes	Clostridia	Clostridiales	Lachnospiraceae	noInfo	RelP[S],Rel[HS],RelP[S]	3
GCF_000020625.1	290512	Prosthecochloris aestuarii DSM 271	strain=DSM 271	Bacteria	noInfo	Chlorobi	Chlorobia	Chlorobiales	Chlorobiaceae	Prosthecochloris	Rel[HS],FpRel[S]	2
GCF_000020645.1	324925	Pelodictyon phaeoclathratiforme BU-1	strain=BU-1	Bacteria	noInfo	Chlorobi	Chlorobia	Chlorobiales	Chlorobiaceae	Pelodictyon	Rel[HS]	1
GCF_000020685.1	546414	Deinococcus deserti VCD115	strain=VCD115	Bacteria	noInfo	Deinococcus-Thermus	Deinococci	Deinococcales	Deinococcaceae	Deinococcus	MixRel[S],Rel[HS]	2
GCF_000020725.1	404380	Geobacter bemidjiensis Bem	strain=Bem	Bacteria	noInfo	Proteobacteria	Deltaproteobacteria	Desulfuromonadales	Geobacteraceae	Geobacter	BdRel[S],Rel[HS]	2
GCF_000020785.1	380749	Hydrogenobaculum sp. Y04AAS1	strain=Y04AAS1	Bacteria	noInfo	Aquificae	Aquificae	Aquificales	Aquificaceae	Hydrogenobaculum	Rel[HS]	1
GCF_000020805.1	447217	Anaeromyxobacter sp. K	strain=K	Bacteria	noInfo	Proteobacteria	Deltaproteobacteria	Myxococcales	Anaeromyxobacteraceae	Anaeromyxobacter	Rel[HS],MixSpo[H]	2
GCF_000020945.1	309798	Coprothermobacter proteolyticus DSM 5265	strain=DSM 5265	Bacteria	noInfo	Firmicutes	Clostridia	Thermoanaerobacterales	Thermodesulfobiaceae	Coprothermobacter	Rel[HS]	1
GCF_000020965.1	309799	Dictyoglomus thermophilum H-6-12	strain=H-6-12; ATCC 35947	Bacteria	noInfo	Dictyoglomi	Dictyoglomia	Dictyoglomales	Dictyoglomaceae	Dictyoglomus	Rel[HS]	1
GCF_000020985.1	289376	Thermodesulfovibrio yellowstonii DSM 11347	strain=DSM 11347	Bacteria	noInfo	Nitrospirae	Nitrospira	Nitrospirales	Nitrospiraceae	Thermodesulfovibrio	Rel[HS]	1
GCF_000021265.1	565575	Ureaplasma urealyticum serovar 10 str. ATCC 33699	strain=ATCC 33699	Bacteria	noInfo	Tenericutes	Mollicutes	Mycoplasmatales	Mycoplasmataceae	Ureaplasma	Rel[HS]	1
GCF_000021285.1	484019	Thermosipho africanus TCF52B	strain=TCF52B	Bacteria	noInfo	Thermotogae	Thermotogae	Thermotogales	Fervidobacteriaceae	Thermosipho	Rel[HS]	1
GCF_000021325.1	272568	Gluconacetobacter diazotrophicus PA1 5		Bacteria	noInfo	Proteobacteria	Alphaproteobacteria	Rhodospirillales	Acetobacteraceae	Gluconacetobacter	Rel[HS]	1
GCF_000021485.1	243159	Acidithiobacillus ferrooxidans ATCC 23270	strain=ATCC 23270	Bacteria	noInfo	Proteobacteria	Acidithiobacillia	Acidithiobacillales	Acidithiobacillaceae	Acidithiobacillus	SpoT[HS]	1
GCF_000021525.1	562019	Rickettsia peacockii str. Rustic	strain=Rustic	Bacteria	noInfo	Proteobacteria	Alphaproteobacteria	Rickettsiales	Rickettsiaceae	Rickettsia	RickSpo[H],RickSpo[H],RickSpo[H],Rel[S],RickSpo[H]	5
GCF_000021545.1	204536	Sulfurihydrogenibium azorense Az-Fu1	strain=Az-Fu1	Bacteria	noInfo	Aquificae	Aquificae	Aquificales	Hydrogenothermaceae	Sulfurihydrogenibium	Rel[HS]	1
GCF_000021565.1	123214	Persephonella marina EX-H1	strain=EX-H1	Bacteria	noInfo	Aquificae	Aquificae	Aquificales	Hydrogenothermaceae	Persephonella	Rel[HS]	1
GCF_000021645.1	515635	Dictyoglomus turgidum DSM 6724	strain=DSM 6724	Bacteria	noInfo	Dictyoglomi	Dictyoglomia	Dictyoglomales	Dictyoglomaceae	Dictyoglomus	Rel[HS]	1
GCF_000021685.1	309801	Thermomicrobium roseum DSM 5159	strain=DSM 5159	Bacteria	noInfo	Chloroflexi	Thermomicrobia	Thermomicrobiales	Thermomicrobiaceae	Thermomicrobium	Rel[HS]	1
GCF_000021725.1	598659	Nautilia profundicola AmH	strain=AmH	Bacteria	noInfo	Proteobacteria	Epsilonproteobacteria	Nautiliales	Nautiliaceae	Nautilia	Rel[HS]	1
GCF_000021745.1	395965	Methylocella silvestris BL2	strain=BL2	Bacteria	noInfo	Proteobacteria	Alphaproteobacteria	Rhizobiales	Beijerinckiaceae	Methylocella	Rel[HS]	1
GCF_000021765.1	85643	Thauera sp. MZ1T	strain=MZ1T	Bacteria	noInfo	Proteobacteria	Betaproteobacteria	Rhodocyclales	Zoogloeaceae	Thauera	RelA[HS],MixSpo[H],SpoT[HS]	3
GCF_000021805.1	41431	Cyanothece sp. PCC 8801	strain=PCC 8801	Bacteria	noInfo	Cyanobacteria	noInfo	Oscillatoriales	Cyanothecaceae	Cyanothece	ActRel3[S],Rel[HS]	2
GCF_000021825.1	65393	Cyanothece sp. PCC 7424	strain=PCC 7424	Bacteria	noInfo	Cyanobacteria	noInfo	Oscillatoriales	Cyanothecaceae	Cyanothece	MixSpo[H],Rel[HS]	2
GCF_000021865.1	272942	Rhodobacter capsulatus SB 1003	strain=SB 1003	Bacteria	noInfo	Proteobacteria	Alphaproteobacteria	Rhodobacterales	Rhodobacteraceae	Rhodobacter	Rel[HS]	1
GCF_000021905.1	439235	Desulfatibacillum alkenivorans AK-01	strain=AK-01	Bacteria	noInfo	Proteobacteria	Deltaproteobacteria	Desulfobacterales	Desulfobacteraceae	Desulfatibacillum	PbcSpo[H],Rel[HS]	2
GCF_000021925.1	272564	Desulfitobacterium hafniense DCB-2	strain=DCB-2	Bacteria	noInfo	Firmicutes	Clostridia	Clostridiales	Peptococcaceae	Desulfitobacterium	RelP[S],Rel[HS]	2
GCF_000021945.1	326427	Chloroflexus aggregans DSM 9485	strain=DSM 9485	Bacteria	noInfo	Chloroflexi	Chloroflexia	Chloroflexales	Chloroflexaceae	Chloroflexus	PbcSpo2[H],Rel[HS]	2
GCF_000021965.1	521011	Methanosphaerula palustris E1-9c	strain=E1-9c	Archaea	noInfo	Euryarchaeota	Methanomicrobia	Methanomicrobiales	Methanoregulaceae	Methanosphaerula		0
GCF_000021985.1	396588	Thioalkalivibrio sulfidiphilus HL-EbGr7	strain=HL-EbGR7	Bacteria	noInfo	Proteobacteria	Gammaproteobacteria	Chromatiales	Ectothiorhodospiraceae	Thioalkalivibrio	SpoT[HS],RelA[HS]	2
GCF_000022025.1	452863	Pseudarthrobacter chlorophenolicus A6	strain=A6	Bacteria	noInfo	Actinobacteria	Actinobacteria	Micrococcales	Micrococcaceae	Pseudarthrobacter	ActRel[S],Rel[HS]	2
GCF_000022045.1	395961	Cyanothece sp. PCC 7425	strain=PCC 7425	Bacteria	noInfo	Cyanobacteria	noInfo	Oscillatoriales	Cyanothecaceae	Cyanothece	MixSpo[H],Rel[HS],MixSpo[H],MixSpo[H]	4
GCF_000022065.1	394503	[Clostridium] cellulolyticum H10	strain=H10; ATCC 35319	Bacteria	noInfo	Firmicutes	Clostridia	Clostridiales	Ruminococcaceae	Ruminiclostridium	MixRel[S],Rel[HS],RelP[S]	3
GCF_000022085.1	460265	Methylobacterium nodulans ORS 2060	strain=ORS 2060	Bacteria	noInfo	Proteobacteria	Alphaproteobacteria	Rhizobiales	Methylobacteriaceae	Methylobacterium	PbcSpo[H],Rel[HS]	2
GCF_000022145.1	455488	Anaeromyxobacter dehalogenans 2CP-1	strain=2CP-1	Bacteria	noInfo	Proteobacteria	Deltaproteobacteria	Myxococcales	Anaeromyxobacteraceae	Anaeromyxobacter	Rel[HS],MixSpo[H]	2
GCF_000022185.1	480224	Chloroflexus sp. Y-400-fl	strain=Y-400-fl	Bacteria	noInfo	Chloroflexi	Chloroflexia	Chloroflexales	Chloroflexaceae	Chloroflexus	Rel[HS],PbcSpo2[H]	2
GCF_000022205.1	416348	Halorubrum lacusprofundi ATCC 49239	strain=ATCC 49239	Archaea	noInfo	Euryarchaeota	Halobacteria	Haloferacales	Halorubraceae	Halorubrum		0
GCF_000022265.1	316067	Geobacter daltonii FRC-32	strain=FRC-32	Bacteria	noInfo	Proteobacteria	Deltaproteobacteria	Desulfuromonadales	Geobacteraceae	Geobacter	Rel[HS]	1
GCF_000022285.1	66084	Wolbachia sp. wRi	strain=wRi	Bacteria	noInfo	Proteobacteria	Alphaproteobacteria	Rickettsiales	Anaplasmataceae	Wolbachia		0
GCF_000022305.1	535289	Acidovorax ebreus TPSY	strain=TPSY	Bacteria	noInfo	Proteobacteria	Betaproteobacteria	Burkholderiales	Comamonadaceae	Acidovorax	SpoT[HS],BdRel[S],RelA[HS]	3
GCF_000022325.1	521460	Caldicellulosiruptor bescii DSM 6725	strain=DSM 6725	Bacteria	noInfo	Firmicutes	Clostridia	Thermoanaerobacterales	Thermoanaerobacterales Family III. Incertae Sedis	Caldicellulosiruptor	Rel[HS]	1
GCF_000022365.1	593117	Thermococcus gammatolerans EJ3	strain=EJ3; DSM 15229	Archaea	noInfo	Euryarchaeota	Thermococci	Thermococcales	Thermococcaceae	Thermococcus		0
GCF_000022525.1	434131	Neorickettsia risticii str. Illinois	strain=Illinois	Bacteria	noInfo	Proteobacteria	Alphaproteobacteria	Rickettsiales	Anaplasmataceae	Neorickettsia		0
GCF_000022545.1	604354	Thermococcus sibiricus MM 739	strain=MM 739	Archaea	noInfo	Euryarchaeota	Thermococci	Thermococcales	Thermococcaceae	Thermococcus		0
GCF_000022565.1	240015	Acidobacterium capsulatum ATCC 51196	strain=ATCC 51196	Bacteria	noInfo	Acidobacteria	Acidobacteriia	Acidobacteriales	Acidobacteriaceae	Acidobacterium	Rel[HS]	1
GCF_000022605.2	331104	Blattabacterium sp. (Blattella germanica) str. Bge		Bacteria	noInfo	Bacteroidetes	Flavobacteriia	Flavobacteriales	Blattabacteriaceae	Blattabacterium		0
GCF_000022725.1	634504	Bartonella grahamii as4aup	strain=as4aup	Bacteria	noInfo	Proteobacteria	Alphaproteobacteria	Rhizobiales	Bartonellaceae	Bartonella	Rel[HS]	1
GCF_000022745.1	568815	Brucella microti CCM 4915	strain=CCM 4915	Bacteria	noInfo	Proteobacteria	Alphaproteobacteria	Rhizobiales	Brucellaceae	Brucella	Rel[HS]	1
GCF_000022905.1	548476	Corynebacterium aurimucosum ATCC 700975		Bacteria	noInfo	Actinobacteria	Actinobacteria	Corynebacteriales	Corynebacteriaceae	Corynebacterium	PhRel[S],Rel[HS],ActRel[S]	3
GCF_000023005.1	347255	Rickettsia africae ESF-5	strain=ESF-5	Bacteria	noInfo	Proteobacteria	Alphaproteobacteria	Rickettsiales	Rickettsiaceae	Rickettsia	RickSpo[H],RickRel[HS],Rel[S],RickSpo[H],RickSpo[H]	5
GCF_000023025.1	377629	Teredinibacter turnerae T7901	strain=T7901	Bacteria	noInfo	Proteobacteria	Gammaproteobacteria	Cellvibrionales	Cellvibrionaceae	Teredinibacter	RelA[HS],SpoT[HS]	2
GCF_000023045.1	360911	Exiguobacterium sp. AT1b	strain=AT1b	Bacteria	noInfo	Firmicutes	Bacilli	Bacillales	noInfo	Exiguobacterium	MixSpo[H],Rel[HS],RelP[S],RelQ[S],MixRel[S]	5
GCF_000023065.1	595494	Tolumonas auensis DSM 9187	strain=DSM 9187	Bacteria	noInfo	Proteobacteria	Gammaproteobacteria	Aeromonadales	Aeromonadaceae	Tolumonas	SpoT[HS],RelA[HS]	2
GCF_000023105.1	471853	Beutenbergia cavernae DSM 12333	strain=DSM 12333	Bacteria	noInfo	Actinobacteria	Actinobacteria	Micrococcales	Beutenbergiaceae	Beutenbergia	RelP[S],Rel[HS]	2
GCF_000023125.1	471854	Dyadobacter fermentans DSM 18053	strain=DSM 18053	Bacteria	noInfo	Bacteroidetes	Cytophagia	Cytophagales	Cytophagaceae	Dyadobacter	PaSpo[H],RshB[HS]	2
GCF_000023145.1	645127	Corynebacterium kroppenstedtii DSM 44385	strain=DSM 44385	Bacteria	noInfo	Actinobacteria	Actinobacteria	Corynebacteriales	Corynebacteriaceae	Corynebacterium	Rel[HS],ActRel[S]	2
GCF_000023205.1	465515	Micrococcus luteus NCTC 2665	strain=NCTC 2665	Bacteria	noInfo	Actinobacteria	Actinobacteria	Micrococcales	Micrococcaceae	Micrococcus	RelP[S],Rel[HS]	2
GCF_000023225.1	525897	Desulfomicrobium baculatum DSM 4028	strain=DSM 4028	Bacteria	noInfo	Proteobacteria	Deltaproteobacteria	Desulfovibrionales	Desulfomicrobiaceae	Desulfomicrobium	Rel[HS],CaPRel[S]	2
GCF_000023245.1	446462	Actinosynnema mirum DSM 43827	strain=DSM 43827	Bacteria	noInfo	Actinobacteria	Actinobacteria	Pseudonocardiales	Pseudonocardiaceae	Actinosynnema	PbcSpo[H],Rel[HS],RelP[S]	3
GCF_000023265.1	525909	Acidimicrobium ferrooxidans DSM 10331	strain=DSM 10331	Bacteria	noInfo	Actinobacteria	Acidimicrobiia	Acidimicrobiales	Acidimicrobiaceae	Acidimicrobium	Rel[HS]	1
GCF_000023285.1	521097	Capnocytophaga ochracea DSM 7271	strain=DSM 7271	Bacteria	noInfo	Bacteroidetes	Flavobacteriia	Flavobacteriales	Flavobacteriaceae	Capnocytophaga	RshB[HS]	1
GCF_000023325.1	521045	Kosmotoga olearia TBF 19.5.1	strain=TBF 19.5.1	Bacteria	noInfo	Thermotogae	Thermotogae	Kosmotogales	Kosmotogaceae	Kosmotoga	Rel[HS]	1
GCF_000023385.1	471223	Geobacillus sp. WCH70	strain=WCH70	Bacteria	noInfo	Firmicutes	Bacilli	Bacillales	Bacillaceae	Geobacillus	Rel[HS],RelQ[S]	2
GCF_000023405.1	446465	Brachybacterium faecium DSM 4810	strain=DSM 4810	Bacteria	noInfo	Actinobacteria	Actinobacteria	Micrococcales	Dermabacteraceae	Brachybacterium	ActRel[S],RelP[S],Rel[HS]	3
GCF_000023445.1	526222	Desulfovibrio salexigens DSM 2638	strain=DSM 2638	Bacteria	noInfo	Proteobacteria	Deltaproteobacteria	Desulfovibrionales	Desulfovibrionaceae	Desulfovibrio	PsRel[S],Rel[HS]	2
GCF_000023465.1	655815	Zunongwangia profunda SM-A87	strain=SMA-87	Bacteria	noInfo	Bacteroidetes	Flavobacteriia	Flavobacteriales	Flavobacteriaceae	Zunongwangia	RshB[HS],PbcSpo2[H]	2
GCF_000023585.1	324057	Paenibacillus sp. JDR-2	strain=JDR-2	Bacteria	noInfo	Firmicutes	Bacilli	Bacillales	Paenibacillaceae	Paenibacillus	RelQ[S],RelP[S],MixSpo[H],Rel[HS]	4
GCF_000023645.1	443144	Geobacter sp. M21	strain=M21	Bacteria	noInfo	Proteobacteria	Deltaproteobacteria	Desulfuromonadales	Geobacteraceae	Geobacter	CaPRel[S],Rel[HS],BdRel[S]	3
GCF_000023705.1	583345	Methylotenera mobilis JLW8	strain=JLW8	Bacteria	noInfo	Proteobacteria	Betaproteobacteria	Nitrosomonadales	Methylophilaceae	Methylotenera	RelA[HS],SpoT[HS]	2
GCF_000023725.1	531844	Flavobacteriaceae bacterium 3519-10	strain=3519-10	Bacteria	noInfo	Bacteroidetes	Flavobacteriia	Flavobacteriales	Flavobacteriaceae	noInfo	RshB[HS],PaSpo[H]	2
GCF_000023745.1	582744	Methylovorus glucosetrophus SIP3-4	strain=SIP3-4	Bacteria	noInfo	Proteobacteria	Betaproteobacteria	Nitrosomonadales	Methylophilaceae	Methylovorus	SpoT[HS]	1
GCF_000023785.1	582402	Hirschia baltica ATCC 49814		Bacteria	noInfo	Proteobacteria	Alphaproteobacteria	Rhodobacterales	Hyphomonadaceae	Hirschia	Rel[HS]	1
GCF_000023825.1	485917	Pedobacter heparinus DSM 2366	strain=DSM 2366	Bacteria	noInfo	Bacteroidetes	Sphingobacteriia	Sphingobacteriales	Sphingobacteriaceae	Pedobacter	RshB[HS]	1
GCF_000023845.1	469378	Cryptobacterium curtum DSM 15641	strain=DSM 15641	Bacteria	noInfo	Actinobacteria	Coriobacteriia	Eggerthellales	Eggerthellaceae	Cryptobacterium	Rel[HS],MixSpo[H]	2
GCF_000023865.1	471857	Saccharomonospora viridis DSM 43017	strain=DSM 43017	Bacteria	noInfo	Actinobacteria	Actinobacteria	Pseudonocardiales	Pseudonocardiaceae	Saccharomonospora	Rel[HS]	1
GCF_000023885.1	471855	Slackia heliotrinireducens DSM 20476	strain=DSM 20476	Bacteria	noInfo	Actinobacteria	Coriobacteriia	Eggerthellales	Eggerthellaceae	Slackia	PbcSpo[H],Rel[HS],RelP[S]	3
GCF_000023905.1	523794	Leptotrichia buccalis C-1013-b	strain=DSM 1135	Bacteria	noInfo	Fusobacteria	Fusobacteriia	Fusobacteriales	Leptotrichiaceae	Leptotrichia	Rel[HS]	1
GCF_000023925.1	478801	Kytococcus sedentarius DSM 20547	strain=DSM 20547	Bacteria	noInfo	Actinobacteria	Actinobacteria	Micrococcales	Dermacoccaceae	Kytococcus	Rel[HS],RelP[S]	2
GCF_000023945.1	519442	Halorhabdus utahensis DSM 12940	strain=DSM 12940	Archaea	noInfo	Euryarchaeota	Halobacteria	Halobacteriales	Haloarculaceae	Halorhabdus		0
GCF_000023965.1	485914	Halomicrobium mukohataei DSM 12286	strain=DSM 12286	Archaea	noInfo	Euryarchaeota	Halobacteria	Halobacteriales	Haloarculaceae	Halomicrobium		0
GCF_000023985.1	573064	Methanocaldococcus fervens AG86	strain=AG86	Archaea	noInfo	Euryarchaeota	Methanococci	Methanococcales	Methanocaldococcaceae	Methanocaldococcus		0
GCF_000024005.1	485918	Chitinophaga pinensis DSM 2588	strain=DSM 2588	Bacteria	noInfo	Bacteroidetes	Chitinophagia	Chitinophagales	Chitinophagaceae	Chitinophaga	PbcSpo2[H],RshB[HS],PbcSpo[H],PaSpo[H]	4
GCF_000024025.1	479433	Catenulispora acidiphila DSM 44928	strain=DSM 44928	Bacteria	noInfo	Actinobacteria	Actinobacteria	Catenulisporales	Catenulisporaceae	Catenulispora	Rel[HS],ActSpo[H]	2
GCF_000024045.1	395962	Cyanothece sp. PCC 8802	strain=PCC 8802	Bacteria	noInfo	Cyanobacteria	noInfo	Oscillatoriales	Cyanothecaceae	Cyanothece	ActRel3[S],Rel[HS]	2
GCF_000024085.1	523791	Kangiella koreensis DSM 16069	strain=DSM 16069	Bacteria	noInfo	Proteobacteria	Gammaproteobacteria	Oceanospirillales	Kangiellaceae	Kangiella	RelA[HS],SpoT[HS]	2
GCF_000024105.1	525919	Anaerococcus prevotii DSM 20548	strain=DSM 20548	Bacteria	noInfo	Firmicutes	Tissierellia	Tissierellales	Peptoniphilaceae	Anaerococcus	Rel[HS]	1
GCF_000024125.1	313596	Robiginitalea biformata HTCC2501	strain=HTCC2501	Bacteria	noInfo	Bacteroidetes	Flavobacteriia	Flavobacteriales	Flavobacteriaceae	Robiginitalea	RshB[HS]	1
GCF_000024165.1	522306	Candidatus Accumulibacter phosphatis clade IIA str. UW-1	strain=UW-1	Bacteria	noInfo	Proteobacteria	Betaproteobacteria	noInfo	noInfo	Candidatus Accumulibacter	PavSpo[H],RelA[HS],SpoT[HS]	3
GCF_000024185.1	634498	Methanobrevibacter ruminantium M1	strain=M1	Archaea	noInfo	Euryarchaeota	Methanobacteria	Methanobacteriales	Methanobacteriaceae	Methanobrevibacter		0
GCF_000024205.1	485916	Desulfotomaculum acetoxidans DSM 771	strain=DSM 771	Bacteria	noInfo	Firmicutes	Clostridia	Clostridiales	Peptococcaceae	Desulfotomaculum	Rel[HS]	1
GCF_000024225.1	521095	Atopobium parvulum DSM 20469	strain=DSM 20469	Bacteria	noInfo	Actinobacteria	Coriobacteriia	Coriobacteriales	Atopobiaceae	Atopobium	Rel[HS]	1
GCF_000024325.1	485915	Desulfohalobium retbaense DSM 5692	strain=DSM 5692	Bacteria	noInfo	Proteobacteria	Deltaproteobacteria	Desulfovibrionales	Desulfohalobiaceae	Desulfohalobium	Rel[HS]	1
GCF_000024345.1	479435	Kribbella flavida DSM 17836	strain=DSM 17836	Bacteria	noInfo	Actinobacteria	Actinobacteria	Propionibacteriales	Nocardioidaceae	Kribbella	ActRel[S],Rel[HS]	2
GCF_000024365.1	479431	Nakamurella multipartita DSM 44233	strain=DSM 44233	Bacteria	noInfo	Actinobacteria	Actinobacteria	Nakamurellales	Nakamurellaceae	Nakamurella	Rel[HS]	1
GCF_000024385.1	471852	Thermomonospora curvata DSM 43183	strain=DSM 43183	Bacteria	noInfo	Actinobacteria	Actinobacteria	Streptosporangiales	Thermomonosporaceae	Thermomonospora	RshA[HS],Rel[HS],ActSpo2[H]	3
GCF_000024405.1	526218	Sebaldella termitidis ATCC 33386	strain=ATCC 33386	Bacteria	noInfo	Fusobacteria	Fusobacteriia	Fusobacteriales	Leptotrichiaceae	Sebaldella	Rel[HS]	1
GCF_000024425.1	504728	Meiothermus ruber DSM 1279		Bacteria	noInfo	Deinococcus-Thermus	Deinococci	Thermales	Thermaceae	Meiothermus	Rel[HS],MixSpo[H]	2
GCF_000024465.1	488538	Candidatus Puniceispirillum marinum IMCC1322	strain=IMCC1322	Bacteria	noInfo	Proteobacteria	Alphaproteobacteria	noInfo	noInfo	Candidatus Puniceispirillum	PbcSpo[H],Rel[HS]	2
GCF_000024505.1	574556	Anaplasma centrale str. Israel	strain=Israel	Bacteria	noInfo	Proteobacteria	Alphaproteobacteria	Rickettsiales	Anaplasmataceae	Anaplasma		0
GCF_000024545.1	446470	Stackebrandtia nassauensis DSM 44728	strain=DSM 44728	Bacteria	noInfo	Actinobacteria	Actinobacteria	Glycomycetales	Glycomycetaceae	Stackebrandtia	RshA[HS],Rel[HS]	2
GCF_000024565.1	519441	Streptobacillus moniliformis DSM 12112	strain=DSM 12112	Bacteria	noInfo	Fusobacteria	Fusobacteriia	Fusobacteriales	Leptotrichiaceae	Streptobacillus	Rel[HS]	1
GCF_000024605.1	429009	Ammonifex degensii KC4	strain=KC4	Bacteria	noInfo	Firmicutes	Clostridia	Thermoanaerobacterales	Thermoanaerobacteraceae	Ammonifex	Rel[HS]	1
GCF_000024625.1	579137	Methanocaldococcus vulcanius M7	strain=M7	Archaea	noInfo	Euryarchaeota	Methanococci	Methanococcales	Methanocaldococcaceae	Methanocaldococcus		0
GCF_000024685.1	481743	Paenibacillus sp. Y412MC10	strain=Y412MC10	Bacteria	noInfo	Firmicutes	Bacilli	Bacillales	Paenibacillaceae	Paenibacillus	RelP[S],RelQ[S],Rel[HS]	3
GCF_000024705.1	544556	Geobacillus sp. Y412MC61	strain=Y412MC61	Bacteria	noInfo	Firmicutes	Bacilli	Bacillales	Bacillaceae	Geobacillus	RelQ[S],Rel[HS]	2
GCF_000024725.1	472759	Nitrosococcus halophilus Nc 4	strain=Nc 4	Bacteria	noInfo	Proteobacteria	Gammaproteobacteria	Chromatiales	Chromatiaceae	Nitrosococcus	SpoT[HS],RelA[HS]	2
GCF_000024765.1	555778	Halothiobacillus neapolitanus c2	strain=c2	Bacteria	noInfo	Proteobacteria	Gammaproteobacteria	Chromatiales	Halothiobacillaceae	Halothiobacillus	RelA[HS],SpoT[HS]	2
GCF_000024785.1	526226	Gordonia bronchialis DSM 43247	strain=DSM 43247	Bacteria	noInfo	Actinobacteria	Actinobacteria	Corynebacteriales	Gordoniaceae	Gordonia	Rel[HS],CaPRel[S]	2
GCF_000024805.1	502025	Haliangium ochraceum DSM 14365	strain=DSM 14365	Bacteria	noInfo	Proteobacteria	Deltaproteobacteria	Myxococcales	Kofleriaceae	Haliangium	Rel[HS]	1
GCF_000024825.1	150340	Vibrio antiquarius	strain=EX25	Bacteria	noInfo	Proteobacteria	Gammaproteobacteria	Vibrionales	Vibrionaceae	Vibrio	SpoT[HS],RelA[HS],RelV[S]	3
GCF_000024865.1	479432	Streptosporangium roseum DSM 43021	strain=DSM 43021	Bacteria	noInfo	Actinobacteria	Actinobacteria	Streptosporangiales	Streptosporangiaceae	Streptosporangium	Rel[HS]	1
GCF_000024885.1	525898	Sulfurospirillum deleyianum DSM 6946	strain=DSM 6946	Bacteria	noInfo	Proteobacteria	Epsilonproteobacteria	Campylobacterales	Campylobacteraceae	Sulfurospirillum	Rel[HS]	1
GCF_000024905.1	525903	Thermanaerovibrio acidaminovorans DSM 6589	strain=DSM 6589	Bacteria	noInfo	Synergistetes	Synergistia	Synergistales	Synergistaceae	Thermanaerovibrio	Rel[HS]	1
GCF_000024925.1	446469	Sanguibacter keddieii DSM 10542	strain=DSM 10542	Bacteria	noInfo	Actinobacteria	Actinobacteria	Micrococcales	Sanguibacteraceae	Sanguibacter	Rel[HS],RelP[S]	2
GCF_000024965.1	446471	Xylanimonas cellulosilytica DSM 15894	strain=DSM 15894	Bacteria	noInfo	Actinobacteria	Actinobacteria	Micrococcales	Promicromonosporaceae	Xylanimonas	RelP[S],Rel[HS]	2
GCF_000024985.1	479434	Sphaerobacter thermophilus DSM 20745	strain=DSM 20745	Bacteria	noInfo	Chloroflexi	Thermomicrobia	Sphaerobacterales	Sphaerobacteraceae	Sphaerobacter	Rel[HS]	1
GCF_000025005.1	525904	Thermobaculum terrenum ATCC BAA-798	strain=ATCC BAA-798	Bacteria	noInfo	noInfo	noInfo	noInfo	noInfo	Thermobaculum	Rel[HS]	1
GCF_000025105.1	590168	Thermotoga naphthophila RKU-10	strain=RKU-10	Bacteria	noInfo	Thermotogae	Thermotogae	Thermotogales	Thermotogaceae	Thermotoga	Rel[HS]	1
GCF_000025125.1	1453429	Candidatus Atelocyanobacterium thalassa isolate ALOHA	strain=ALOHA	Bacteria	noInfo	Cyanobacteria	noInfo	Chroococcales	Aphanothecaceae	Candidatus Atelocyanobacterium	Rel[HS]	1
GCF_000025185.1	530564	Pirellula staleyi DSM 6068	strain=DSM 6068	Bacteria	noInfo	Planctomycetes	Planctomycetia	Planctomycetales	Planctomycetaceae	Pirellula		0
GCF_000025225.2	699246	Mageeibacillus indolicus UPII9-5	strain=UPII9-5	Bacteria	noInfo	Firmicutes	Clostridia	Clostridiales	Ruminococcaceae	Mageeibacillus	RelP[S],Rel[HS]	2
GCF_000025265.1	469383	Conexibacter woesei DSM 14684	strain=DSM 14684	Bacteria	noInfo	Actinobacteria	Thermoleophilia	Solirubrobacterales	Conexibacteraceae	Conexibacter	Rel[HS],MixSpo[H]	2
GCF_000025285.1	572546	Archaeoglobus profundus DSM 5631	strain=DSM 5631	Archaea	noInfo	Euryarchaeota	Archaeoglobi	Archaeoglobales	Archaeoglobaceae	Archaeoglobus		0
GCF_000025305.1	591001	Acidaminococcus fermentans DSM 20731	strain=DSM 20731	Bacteria	noInfo	Firmicutes	Negativicutes	Acidaminococcales	Acidaminococcaceae	Acidaminococcus	Rel[HS],PbcSpo[H],RelP[S]	3
GCF_000025325.1	543526	Haloterrigena turkmenica DSM 5511	strain=DSM 5511	Archaea	noInfo	Euryarchaeota	Halobacteria	Natrialbales	Natrialbaceae	Haloterrigena		0
GCF_000025345.1	526225	Geodermatophilus obscurus DSM 43160	strain=DSM 43160	Bacteria	noInfo	Actinobacteria	Actinobacteria	Geodermatophilales	Geodermatophilaceae	Geodermatophilus	Rel[HS],MixSpo[H]	2
GCF_000025485.1	572477	Allochromatium vinosum DSM 180	strain=DSM 180	Bacteria	noInfo	Proteobacteria	Gammaproteobacteria	Chromatiales	Chromatiaceae	Allochromatium	RelA[HS],SpoT[HS]	2
GCF_000025505.1	589924	Ferroglobus placidus DSM 10642	strain=DSM 10642	Archaea	noInfo	Euryarchaeota	Archaeoglobi	Archaeoglobales	Archaeoglobaceae	Ferroglobus		0
GCF_000025525.1	644281	Methanocaldococcus sp. FS406-22	strain=FS406-22	Archaea	noInfo	Euryarchaeota	Methanococci	Methanococcales	Methanocaldococcaceae	Methanocaldococcus		0
GCF_000025545.1	396595	Thioalkalivibrio sp. K90mix	strain=K90mix	Bacteria	noInfo	Proteobacteria	Gammaproteobacteria	Chromatiales	Ectothiorhodospiraceae	Thioalkalivibrio	PaSpo[H],RelA[HS],SpoT[HS]	3
GCF_000025605.1	638303	Thermocrinis albus DSM 14484	strain=DSM 14484	Bacteria	noInfo	Aquificae	Aquificae	Aquificales	Aquificaceae	Thermocrinis	Rel[HS]	1
GCF_000025625.1	547559	Natrialba magadii ATCC 43099	strain=ATCC 43099	Archaea	noInfo	Euryarchaeota	Halobacteria	Natrialbales	Natrialbaceae	Natrialba		0
GCF_000025645.1	580331	Thermoanaerobacter italicus Ab9	strain=Ab9	Bacteria	noInfo	Firmicutes	Clostridia	Thermoanaerobacterales	Thermoanaerobacteraceae	Thermoanaerobacter	Rel[HS]	1
GCF_000025665.1	439481	Aciduliprofundum boonei T469	strain=T469	Archaea	noInfo	Euryarchaeota	noInfo	noInfo	noInfo	Aciduliprofundum		0
GCF_000025685.1	309800	Haloferax volcanii DS2	strain=DS2	Archaea	noInfo	Euryarchaeota	Halobacteria	Haloferacales	Haloferacaceae	Haloferax		0
GCF_000025705.1	580332	Sideroxydans lithotrophicus ES-1	strain=ES-1	Bacteria	noInfo	Proteobacteria	Betaproteobacteria	Nitrosomonadales	Gallionellaceae	Sideroxydans	SpoT[HS],RelA[HS]	2
GCF_000025725.1	522772	Denitrovibrio acetiphilus DSM 12809	strain=DSM 12809	Bacteria	noInfo	Deferribacteres	Deferribacteres	Deferribacterales	Deferribacteraceae	Denitrovibrio	Rel[HS]	1
GCF_000025845.1	512564	Mycoplasma crocodyli MP145	strain=MP145	Bacteria	noInfo	Tenericutes	Mollicutes	Mycoplasmatales	Mycoplasmataceae	Mycoplasma		0
GCF_000025865.1	547558	Methanohalophilus mahii DSM 5219	strain=DSM 5219	Archaea	noInfo	Euryarchaeota	Methanomicrobia	Methanosarcinales	Methanosarcinaceae	Methanohalophilus	MixSpo[H]	1
GCF_000025885.1	572547	Aminobacterium colombiense DSM 12261	strain=DSM 12261	Bacteria	noInfo	Synergistetes	Synergistia	Synergistales	Synergistaceae	Aminobacterium	Rel[HS]	1
GCF_000025905.1	583355	Coraliomargarita akajimensis DSM 45221	strain=DSM 45221	Bacteria	noInfo	Verrucomicrobia	Opitutae	Puniceicoccales	Puniceicoccaceae	Coraliomargarita		0
GCF_000025925.1	264731	Prevotella ruminicola 23	strain=Bryant 23	Bacteria	noInfo	Bacteroidetes	Bacteroidia	Bacteroidales	Prevotellaceae	Prevotella	Rel[HS],MixRel[S],MixSpo[H],RshB[HS]	4
GCF_000025945.1	177439	Desulfotalea psychrophila LSv54	strain=LSv54	Bacteria	noInfo	Proteobacteria	Deltaproteobacteria	Desulfobacterales	Desulfobulbaceae	Desulfotalea	PbcSpo2[H],RshD[HS],Rel[HS]	3
GCF_000025965.1	76114	Aromatoleum aromaticum EbN1	strain=EbN1	Bacteria	noInfo	Proteobacteria	Betaproteobacteria	Rhodocyclales	Rhodocyclaceae	Aromatoleum	SpoT[HS],RelA[HS]	2
GCF_000026045.1	348780	Natronomonas pharaonis DSM 2160	strain=Gabara	Archaea	noInfo	Euryarchaeota	Halobacteria	Halobacteriales	Haloarculaceae	Natronomonas	PbcSpo[H]	1
GCF_000026085.1	326442	Pseudoalteromonas haloplanktis TAC125	strain=TAC125	Bacteria	noInfo	Proteobacteria	Gammaproteobacteria	Alteromonadales	Pseudoalteromonadaceae	Pseudoalteromonas	SpoT[HS],RelA[HS]	2
GCF_000026105.1	384676	Pseudomonas entomophila L48	strain=L48	Bacteria	noInfo	Proteobacteria	Gammaproteobacteria	Pseudomonadales	Pseudomonadaceae	Pseudomonas	MixRel[S],RelA[HS],PbcSpo[H],SpoT[HS]	4
GCF_000026125.1	204773	Herminiimonas arsenicoxydans		Bacteria	noInfo	Proteobacteria	Betaproteobacteria	Burkholderiales	Oxalobacteraceae	Herminiimonas	RelA[HS],SpoT[HS]	2
GCF_000026145.1	114615	Bradyrhizobium sp. ORS 278	strain=ORS278	Bacteria	noInfo	Proteobacteria	Alphaproteobacteria	Rhizobiales	Bradyrhizobiaceae	Bradyrhizobium	Rel[HS],MixSpo[H],Mesh1[H]	3
GCF_000026185.1	465817	Erwinia tasmaniensis Et1/99	strain=Et1/99	Bacteria	noInfo	Proteobacteria	Gammaproteobacteria	Enterobacterales	Erwiniaceae	Erwinia	PaSpo[H],SpoT[HS],RelA[HS]	3
GCF_000026205.1	37692	Candidatus Phytoplasma mali	strain=AT	Bacteria	noInfo	Tenericutes	Mollicutes	Acholeplasmatales	Acholeplasmataceae	Candidatus Phytoplasma	Rel[HS]	1
GCF_000026225.1	585054	Escherichia fergusonii ATCC 35469		Bacteria	noInfo	Proteobacteria	Gammaproteobacteria	Enterobacterales	Enterobacteriaceae	Escherichia	SpoT[HS],RelA[HS]	2
GCF_000026365.1	4956	Zygosaccharomyces rouxii	strain=CBS 732	Eukaryota	Fungi	Ascomycota	Saccharomycetes	Saccharomycetales	Saccharomycetaceae	Zygosaccharomyces		0
GCF_000026405.1	349519	Leuconostoc citreum KM20	strain=KM20	Bacteria	noInfo	Firmicutes	Bacilli	Lactobacillales	Leuconostocaceae	Leuconostoc	RelQ[S],Rel[HS]	2
GCF_000026445.2	459424	Mycobacterium liflandii 128FXT	strain=128FXT	Bacteria	noInfo	Actinobacteria	Actinobacteria	Corynebacteriales	Mycobacteriaceae	Mycobacterium	PbcSpo[H],Rel[HS]	2
GCF_000026685.1	561304	Mycobacterium leprae Br4923		Bacteria	noInfo	Actinobacteria	Actinobacteria	Corynebacteriales	Mycobacteriaceae	Mycobacterium	Rel[HS]	1
GCF_000026765.1	45361	Mycoplasma conjunctivae	strain=HRC/581T	Bacteria	noInfo	Tenericutes	Mollicutes	Mycoplasmatales	Mycoplasmataceae	Mycoplasma		0
GCF_000026945.1	573826	Candida dubliniensis CD36	strain=CD36	Eukaryota	Fungi	Ascomycota	Saccharomycetes	Saccharomycetales	Debaryomycetaceae	Candida		0
GCF_000027005.1	644223	Komagataella phaffii GS115		Eukaryota	Fungi	Ascomycota	Saccharomycetes	Saccharomycetales	Phaffomycetaceae	Komagataella		0
GCF_000027065.2	693216	Cronobacter turicensis z3032		Bacteria	noInfo	Proteobacteria	Gammaproteobacteria	Enterobacterales	Enterobacteriaceae	Cronobacter	SpoT[HS],RelA[HS]	2
GCF_000027085.1	637910	Citrobacter rodentium ICC168	strain=ICC168	Bacteria	noInfo	Proteobacteria	Gammaproteobacteria	Enterobacterales	Enterobacteriaceae	Citrobacter	SpoT[HS],RelA[HS]	2
GCF_000027145.1	683837	Listeria seeligeri serovar 1/2b str. SLCC3954	strain=SLCC3954	Bacteria	noInfo	Firmicutes	Bacilli	Bacillales	Listeriaceae	Listeria	Rel[HS],RelQ[S],RelP[S],MixSpo[H]	4
GCF_000027265.1	634499	Erwinia pyrifoliae Ep1/96	strain=Ep1/96	Bacteria	noInfo	Proteobacteria	Gammaproteobacteria	Enterobacterales	Erwiniaceae	Erwinia	RelA[HS],SpoT[HS],PaSpo[H]	3
GCF_000043285.1	203907	Candidatus Blochmannia floridanus		Bacteria	noInfo	Proteobacteria	Gammaproteobacteria	Enterobacterales	Enterobacteriaceae	Candidatus Blochmannia		0
GCF_000046685.1	283165	Bartonella quintana str. Toulouse	strain=Toulouse	Bacteria	noInfo	Proteobacteria	Alphaproteobacteria	Rhizobiales	Bartonellaceae	Bartonella	Rel[HS]	1
GCF_000046845.1	62977	Acinetobacter sp. ADP1	strain=ADP1	Bacteria	noInfo	Proteobacteria	Gammaproteobacteria	Pseudomonadales	Moraxellaceae	Acinetobacter	SpoT[HS],PbcSpo[H],RelA[HS]	3
GCF_000050405.1	302409	Ehrlichia ruminantium str. Gardel	strain=Gardel	Bacteria	noInfo	Proteobacteria	Alphaproteobacteria	Rickettsiales	Anaplasmataceae	Ehrlichia		0
GCF_000055785.1	290398	Chromohalobacter salexigens DSM 3043	strain=DSM 3043	Bacteria	noInfo	Proteobacteria	Gammaproteobacteria	Oceanospirillales	Halomonadaceae	Chromohalobacter	RelA[HS],SpoT[HS]	2
GCF_000058485.1	326424	Frankia alni ACN14a	strain=ACN14A	Bacteria	noInfo	Actinobacteria	Actinobacteria	Frankiales	Frankiaceae	Frankia	Rel[HS],RshA[HS],PbcSpo[H]	3
GCF_000060345.1	411154	Gramella forsetii KT0803	strain=KT0803	Bacteria	noInfo	Bacteroidetes	Flavobacteriia	Flavobacteriales	Flavobacteriaceae	Gramella	RshB[HS]	1
GCF_000061505.1	62928	Azoarcus sp. BH72	strain=BH72	Bacteria	noInfo	Proteobacteria	Betaproteobacteria	Rhodocyclales	Zoogloeaceae	Azoarcus	RelA[HS],SpoT[HS]	2
GCF_000062885.1	405948	Saccharopolyspora erythraea NRRL 2338	strain=NRRL 2338	Bacteria	noInfo	Actinobacteria	Actinobacteria	Pseudonocardiales	Pseudonocardiaceae	Saccharopolyspora	Rel[HS],PbcSpo[H]	2
GCF_000063445.1	351160	Methanocella arvoryzae MRE50	strain=MRE50	Archaea	noInfo	Euryarchaeota	Methanomicrobia	Methanocellales	Methanocellaceae	Methanocella	PbcSpo[H]	1
GCF_000063505.1	32051	Synechococcus sp. WH 7803		Bacteria	noInfo	Cyanobacteria	noInfo	Synechococcales	Synechococcaceae	Synechococcus	Rel[HS]	1
GCF_000063525.1	316278	Synechococcus sp. RCC307		Bacteria	noInfo	Cyanobacteria	noInfo	Synechococcales	Synechococcaceae	Synechococcus	Rel[HS]	1
GCF_000067205.1	94624	Bordetella petrii	strain=DSM 12804	Bacteria	noInfo	Proteobacteria	Betaproteobacteria	Burkholderiales	Alcaligenaceae	Bordetella	RelA[HS],SpoT[HS]	2
GCF_000069025.1	478009	Halobacterium salinarum R1	strain=DSM 671 = R1	Archaea	noInfo	Euryarchaeota	Halobacteria	Halobacteriales	Halobacteriaceae	Halobacterium		0
GCF_000069785.1	977880	Cupriavidus taiwanensis LMG 19424	strain=LMG19424	Bacteria	noInfo	Proteobacteria	Betaproteobacteria	Burkholderiales	Burkholderiaceae	Cupriavidus	SpoT[HS],RelA[HS]	2
GCF_000070465.1	360910	Bordetella avium 197N	strain=197N	Bacteria	noInfo	Proteobacteria	Betaproteobacteria	Burkholderiales	Alcaligenaceae	Bordetella	SpoT[HS],RelA[HS]	2
GCF_000073005.1	570417	Wolbachia endosymbiont of Culex quinquefasciatus Pel	strain=wPip	Bacteria	noInfo	Proteobacteria	Alphaproteobacteria	Rickettsiales	Anaplasmataceae	Wolbachia		0
GCF_000087965.2	380358	Xanthomonas albilineans GPE PC73	strain=GPE PC73	Bacteria	noInfo	Proteobacteria	Gammaproteobacteria	Xanthomonadales	Xanthomonadaceae	Xanthomonas	SpoT[HS],RelA[HS]	2
GCF_000089865.1	2110	Mycoplasma agalactiae	strain=5632	Bacteria	noInfo	Tenericutes	Mollicutes	Mycoplasmatales	Mycoplasmataceae	Mycoplasma		0
GCF_000090405.2	761659	Salinibacter ruber M8	strain=M8	Bacteria	noInfo	Bacteroidetes	noInfo	Bacteroidetes Order II. Incertae sedis	Rhodothermaceae	Salinibacter	Rel[HS]	1
GCF_000090745.1	28377	Anolis carolinensis		Eukaryota	Metazoa	Chordata	noInfo	Squamata	Dactyloidae	Anolis	Mesh1[H]	1
GCF_000090795.1	400682	Amphimedon queenslandica		Eukaryota	Metazoa	Porifera	Demospongiae	Haplosclerida	Niphatidae	Amphimedon	Mesh1[H]	1
GCF_000090875.1	641149	Neisseria sp. oral taxon 014 str. F0314	strain=F0314	Bacteria	noInfo	Proteobacteria	Betaproteobacteria	Neisseriales	Neisseriaceae	Neisseria	RelA[HS],SpoT[HS]	2
GCF_000090945.1	575609	Peptoniphilus sp. oral taxon 386 str. F0131	strain=F0131	Bacteria	noInfo	Firmicutes	Tissierellia	Tissierellales	Peptoniphilaceae	Peptoniphilus	CloRel[S],Rel[HS]	2
GCF_000090985.2	296587	Micromonas commoda	strain=RCC299	Eukaryota	Viridiplantae	Chlorophyta	Mamiellophyceae	Mamiellales	Mamiellaceae	Micromonas	Rsh2[HS],Rsh3[HS],Rsh1[HS],Rsh4[HS]	4
GCF_000091025.4	284811	Eremothecium gossypii ATCC 10895	strain=ATCC 10895	Eukaryota	Fungi	Ascomycota	Saccharomycetes	Saccharomycetales	Saccharomycetaceae	Eremothecium		0
GCF_000091125.1	452662	Sphingobium japonicum UT26S	strain=UT26S	Bacteria	noInfo	Proteobacteria	Alphaproteobacteria	Sphingomonadales	Sphingomonadaceae	Sphingobium	Rel[HS]	1
GCF_000091205.1	280699	Cyanidioschyzon merolae strain 10D	strain=10D	Eukaryota	noInfo	noInfo	Bangiophyceae	Cyanidiales	Cyanidiaceae	Cyanidioschyzon	Rsh2[HS],Rsh1[HS],Rsh1[HS],Rsh4[S]	4
GCF_000091225.1	284813	Encephalitozoon cuniculi GB-M1	strain=GB-M1	Eukaryota	Fungi	Microsporidia	noInfo	noInfo	Unikaryonidae	Encephalitozoon		0
GCF_000091305.1	680198	Streptomyces scabiei 87.22	strain=87.22	Bacteria	noInfo	Actinobacteria	Actinobacteria	Streptomycetales	Streptomycetaceae	Streptomyces	RshA[HS],Rel[HS],PbcSpo[H]	3
GCF_000091325.1	637905	Shewanella violacea DSS12	strain=DSS12	Bacteria	noInfo	Proteobacteria	Gammaproteobacteria	Alteromonadales	Shewanellaceae	Shewanella	SpoT[HS],RelV[S],RelA[HS]	3
GCF_000091465.1	575788	Vibrio tasmaniensis LGP32	strain=LGP32	Bacteria	noInfo	Proteobacteria	Gammaproteobacteria	Vibrionales	Vibrionaceae	Vibrio	RelA[HS],SpoT[HS],RelV[S]	3
GCF_000091565.1	665029	Erwinia amylovora CFBP1430		Bacteria	noInfo	Proteobacteria	Gammaproteobacteria	Enterobacterales	Erwiniaceae	Erwinia	SpoT[HS],RelA[HS],PaSpo[H]	3
GCF_000091665.1	243232	Methanocaldococcus jannaschii DSM 2661	strain=DSM 2661	Archaea	noInfo	Euryarchaeota	Methanococci	Methanococcales	Methanocaldococcaceae	Methanocaldococcus		0
GCF_000091765.1	748671	Lactobacillus crispatus ST1	strain=ST1	Bacteria	noInfo	Firmicutes	Bacilli	Lactobacillales	Lactobacillaceae	Lactobacillus	RelP[S],Rel[HS],RelQ[S]	3
GCF_000091985.1	679897	Helicobacter mustelae 12198	strain=12198	Bacteria	noInfo	Proteobacteria	Epsilonproteobacteria	Campylobacterales	Helicobacteraceae	Helicobacter	Rel[HS]	1
GCF_000092025.1	176299	Agrobacterium fabrum str. C58	strain=C58	Bacteria	noInfo	Proteobacteria	Alphaproteobacteria	Rhizobiales	Rhizobiaceae	Agrobacterium	Rel[HS]	1
GCF_000092065.1	436017	Ostreococcus lucimarinus CCE9901	strain=CCE9901	Eukaryota	Viridiplantae	Chlorophyta	Mamiellophyceae	Mamiellales	Bathycoccaceae	Ostreococcus	Rsh3[HS],Rsh2[HS],Rsh4[HS],Rsh1[HS]	4
GCF_000092105.1	521674	Planctopirus limnophila DSM 3776	strain=DSM 3776	Bacteria	noInfo	Planctomycetes	Planctomycetia	Planctomycetales	Planctomycetaceae	Planctopirus	MixSpo[H]	1
GCF_000092125.1	526227	Meiothermus silvanus DSM 9946	strain=DSM 9946	Bacteria	noInfo	Deinococcus-Thermus	Deinococci	Thermales	Thermaceae	Meiothermus	Rel[HS]	1
GCF_000092185.1	633148	Thermosphaera aggregans DSM 11486	strain=DSM 11486	Archaea	noInfo	Crenarchaeota	Thermoprotei	Desulfurococcales	Desulfurococcaceae	Thermosphaera		0
GCF_000092205.1	589865	Desulfurivibrio alkaliphilus AHT 2	strain=AHT 2	Bacteria	noInfo	Proteobacteria	Deltaproteobacteria	Desulfobacterales	Desulfobulbaceae	Desulfurivibrio	Rel[HS],RshD[HS]	2
GCF_000092225.1	521096	Tsukamurella paurometabola DSM 20162	strain=DSM 20162	Bacteria	noInfo	Actinobacteria	Actinobacteria	Corynebacteriales	Tsukamurellaceae	Tsukamurella	Rel[HS],RelP[S]	2
GCF_000092245.1	572480	Arcobacter nitrofigilis DSM 7299	strain=DSM 7299	Bacteria	noInfo	Proteobacteria	Epsilonproteobacteria	Campylobacterales	Campylobacteraceae	Arcobacter	PbcSpo2[H],Rel[HS]	2
GCF_000092285.1	509190	Caulobacter segnis ATCC 21756	strain=ATCC 21756	Bacteria	noInfo	Proteobacteria	Alphaproteobacteria	Caulobacterales	Caulobacteraceae	Caulobacter	Rel[HS]	1
GCF_000092305.1	573063	Methanocaldococcus infernus ME	strain=ME	Archaea	noInfo	Euryarchaeota	Methanococci	Methanococcales	Methanocaldococcaceae	Methanocaldococcus		0
GCF_000092365.1	644284	Arcanobacterium haemolyticum DSM 20595	strain=DSM 20595	Bacteria	noInfo	Actinobacteria	Actinobacteria	Actinomycetales	Actinomycetaceae	Arcanobacterium	Rel[HS]	1
GCF_000092385.1	749414	Streptomyces bingchenggensis BCW-1	strain=BCW-1	Bacteria	noInfo	Actinobacteria	Actinobacteria	Streptomycetales	Streptomycetaceae	Streptomyces	Rel[HS],RshA[HS]	2
GCF_000092405.1	643648	Syntrophothermus lipocalidus DSM 12680	strain=DSM 12680	Bacteria	noInfo	Firmicutes	Clostridia	Clostridiales	Syntrophomonadaceae	Syntrophothermus	Rel[HS]	1
GCF_000092425.1	649638	Truepera radiovictrix DSM 17093	strain=DSM 17093	Bacteria	noInfo	Deinococcus-Thermus	Deinococci	Deinococcales	Trueperaceae	Truepera	Rel[HS]	1
GCF_000092445.1	691437	Geobacillus sp. C56-T3	strain=C56-T3	Bacteria	noInfo	Firmicutes	Bacilli	Bacillales	Bacillaceae	Geobacillus	RelQ[S],Rel[HS]	2
GCF_000092465.1	591019	Staphylothermus hellenicus DSM 12710	strain=DSM 12710	Archaea	noInfo	Crenarchaeota	Thermoprotei	Desulfurococcales	Desulfurococcaceae	Staphylothermus		0
GCF_000092505.1	762051	Leuconostoc kimchii IMSNU 11154	strain=IMSNU 11154	Bacteria	noInfo	Firmicutes	Bacilli	Lactobacillales	Leuconostocaceae	Leuconostoc	RelQ[S],Rel[HS]	2
GCF_000092645.1	469371	Thermobispora bispora DSM 43833	strain=DSM 43833	Bacteria	noInfo	Actinobacteria	Actinobacteria	noInfo	noInfo	Thermobispora	Rel[HS]	1
GCF_000092785.1	716544	Waddlia chondrophila WSU 86-1044	strain=WSU 86-1044	Bacteria	noInfo	Chlamydiae	Chlamydiia	Parachlamydiales	Waddliaceae	Waddlia		0
GCF_000092825.1	640132	Segniliparus rotundus DSM 44985	strain=DSM 44985	Bacteria	noInfo	Actinobacteria	Actinobacteria	Corynebacteriales	Segniliparaceae	Segniliparus	Rel[HS]	1
GCF_000092845.1	526224	Brachyspira murdochii DSM 12563	strain=DSM 12563	Bacteria	noInfo	Spirochaetes	Spirochaetia	Brachyspirales	Brachyspiraceae	Brachyspira		0
GCF_000092865.1	446466	Cellulomonas flavigena DSM 20109	strain=DSM 20109	Bacteria	noInfo	Actinobacteria	Actinobacteria	Micrococcales	Cellulomonadaceae	Cellulomonas	Rel[HS],RelP[S]	2
GCF_000092885.1	640511	Burkholderia sp. CCGE1002	strain=CCGE1002	Bacteria	noInfo	Proteobacteria	Betaproteobacteria	Burkholderiales	Burkholderiaceae	Burkholderia	RelA[HS],SpoT[HS]	2
GCF_000092905.1	562970	Kyrpidia tusciae DSM 2912	strain=DSM 2912	Bacteria	noInfo	Firmicutes	Bacilli	Bacillales	Alicyclobacillaceae	Kyrpidia	Rel[HS],RelQ[S]	2
GCF_000092925.1	639283	Starkeya novella DSM 506	strain=DSM 506	Bacteria	noInfo	Proteobacteria	Alphaproteobacteria	Rhizobiales	Xanthobacteraceae	Starkeya	Rel[HS]	1
GCF_000092945.1	635013	Thermincola potens JR	strain=JR	Bacteria	noInfo	Firmicutes	Clostridia	Clostridiales	Peptococcaceae	Thermincola	Rel[HS]	1
GCF_000092965.1	583358	Thermoanaerobacter mathranii subsp. mathranii str. A3	strain=A3	Bacteria	noInfo	Firmicutes	Clostridia	Thermoanaerobacterales	Thermoanaerobacteraceae	Thermoanaerobacter	Rel[HS]	1
GCF_000093025.1	666681	Methylotenera versatilis 301	strain=301	Bacteria	noInfo	Proteobacteria	Betaproteobacteria	Nitrosomonadales	Methylophilaceae	Methylotenera	SpoT[HS],RelA[HS]	2
GCF_000093065.1	515618	Candidatus Riesia pediculicola USDA	strain=USDA	Bacteria	noInfo	Proteobacteria	Gammaproteobacteria	Enterobacterales	Enterobacteriaceae	Candidatus Riesia		0
GCF_000093085.1	439292	[Bacillus] selenitireducens MLS10	strain=MLS10	Bacteria	noInfo	Firmicutes	Bacilli	Bacillales	Sporolactobacillaceae	noInfo	RelQ[S],RelP[S]	2
GCF_000093165.1	600809	Blattabacterium sp. (Periplaneta americana) str. BPLAN	strain=BPLAN	Bacteria	noInfo	Bacteroidetes	Flavobacteriia	Flavobacteriales	Blattabacteriaceae	Blattabacterium		0
GCF_000141845.1	5888	Paramecium tetraurelia	strain=Stock d4-2	Eukaryota	noInfo	noInfo	Oligohymenophorea	Peniculida	Parameciidae	Paramecium		0
GCF_000142805.1	559295	Lachancea thermotolerans CBS 6340	strain=CBS 6340	Eukaryota	Fungi	Ascomycota	Saccharomycetes	Saccharomycetales	Saccharomycetaceae	Lachancea		0
GCF_000142905.1	461836	Thecamonas trahens ATCC 50062	strain=ATCC 50062	Eukaryota	noInfo	noInfo	noInfo	noInfo	Apusomonadidae	Thecamonas		0
GCF_000142945.1	403677	Phytophthora infestans T30-4	strain=T30-4	Eukaryota	noInfo	noInfo	Oomycetes	Peronosporales	noInfo	Phytophthora		0
GCF_000142985.2	7029	Acyrthosiphon pisum	strain=LSR1	Eukaryota	Metazoa	Arthropoda	Insecta	Hemiptera	Aphididae	Acyrthosiphon		0
GCF_000143085.1	105559	Nitrosococcus watsonii C-113	strain=C-113	Bacteria	noInfo	Proteobacteria	Gammaproteobacteria	Chromatiales	Chromatiaceae	Nitrosococcus	SpoT[HS],RelA[HS]	2
GCF_000143105.1	655863	Grosmannia clavigera kw1407	strain=kw1407	Eukaryota	Fungi	Ascomycota	Sordariomycetes	Ophiostomatales	Ophiostomataceae	Grosmannia		0
GCF_000143165.1	552811	Dehalogenimonas lykanthroporepellens BL-DC-9	strain=BL-DC-9	Bacteria	noInfo	Chloroflexi	Dehalococcoidia	noInfo	noInfo	Dehalogenimonas	Rel[HS]	1
GCF_000143185.1	578458	Schizophyllum commune H4-8	strain=H4-8	Eukaryota	Fungi	Basidiomycota	Agaricomycetes	Agaricales	Schizophyllaceae	Schizophyllum		0
GCF_000143365.1	306901	Chaetomium globosum CBS 148.51	strain=CBS 148.51	Eukaryota	Fungi	Ascomycota	Sordariomycetes	Sordariales	Chaetomiaceae	Chaetomium	FunRel[S]	1
GCF_000143395.1	12957	Atta cephalotes		Eukaryota	Metazoa	Arthropoda	Insecta	Hymenoptera	Formicidae	Atta		0
GCF_000143415.3	88036	Selaginella moellendorffii		Eukaryota	Viridiplantae	Streptophyta	Lycopodiopsida	Selaginellales	Selaginellaceae	Selaginella	Rsh2[HS],Rsh4[HS],Rsh2[HS],Rsh3[HS],Rsh4[HS],Rsh1[HS],Rsh1[HS],Rsh3[HS]	8
GCF_000143455.1	3068	Volvox carteri f. nagariensis	strain=Eve	Eukaryota	Viridiplantae	Chlorophyta	Chlorophyceae	Chlamydomonadales	Volvocaceae	Volvox	Rsh2[HS],Rsh4[S]	2
GCF_000143535.1	332648	Botrytis cinerea B05.10	strain=B05.10	Eukaryota	Fungi	Ascomycota	Leotiomycetes	Helotiales	Sclerotiniaceae	Botrytis	FunRel[S]	1
GCF_000143565.1	486041	Laccaria bicolor S238N-H82	strain=S238N-H82	Eukaryota	Fungi	Basidiomycota	Agaricomycetes	Agaricales	Tricholomataceae	Laccaria		0
GCF_000143625.1	663321	Candidatus Regiella insecticola LSR1	strain=LSR1	Bacteria	noInfo	Proteobacteria	Gammaproteobacteria	Enterobacterales	Enterobacteriaceae	Candidatus Regiella	SpoT[HS],RelA[HS]	2
GCF_000143685.1	748727	Clostridium ljungdahlii DSM 13528	strain=DSM 13528	Bacteria	noInfo	Firmicutes	Clostridia	Clostridiales	Clostridiaceae	Clostridium	RelQ[S],RelP[S],RelP[S],Rel[HS]	4
GCF_000143765.1	525373	Sphingobacterium spiritivorum ATCC 33861	strain=ATCC 33861	Bacteria	noInfo	Bacteroidetes	Sphingobacteriia	Sphingobacteriales	Sphingobacteriaceae	Sphingobacterium	RshB[HS]	1
GCF_000143785.1	525257	Chryseobacterium gleum ATCC 35910	strain=ATCC 35910	Bacteria	noInfo	Bacteroidetes	Flavobacteriia	Flavobacteriales	Flavobacteriaceae	Chryseobacterium	PbcSpo[H],RshB[HS]	2
GCF_000143825.1	585529	Corynebacterium genitalium ATCC 33030	strain=ATCC 33030	Bacteria	noInfo	Actinobacteria	Actinobacteria	Corynebacteriales	Corynebacteriaceae	Corynebacterium	Rel[HS],PhRel[S]	2
GCF_000143845.1	633147	Olsenella uli DSM 7084	strain=DSM 7084	Bacteria	noInfo	Actinobacteria	Coriobacteriia	Coriobacteriales	Atopobiaceae	Olsenella	RelP[S],Rel[HS]	2
GCF_000143885.2	337191	Gordonia sp. KTR9	strain=KTR9	Bacteria	noInfo	Actinobacteria	Actinobacteria	Corynebacteriales	Gordoniaceae	Gordonia	RelP[S],Rel[HS]	2
GCF_000143965.1	644282	Desulfarculus baarsii DSM 2075	strain=DSM 2075	Bacteria	noInfo	Proteobacteria	Deltaproteobacteria	Desulfarculales	Desulfarculaceae	Desulfarculus	Rel[HS]	1
GCF_000143985.1	573413	Sediminispirochaeta smaragdinae DSM 11293	strain=DSM 11293	Bacteria	noInfo	Spirochaetes	Spirochaetia	Spirochaetales	Spirochaetaceae	Sediminispirochaeta	DsRel[S],Rel[HS]	2
GCF_000144605.1	633149	Brevundimonas subvibrioides ATCC 15264	strain=ATCC 15264	Bacteria	noInfo	Proteobacteria	Alphaproteobacteria	Caulobacterales	Caulobacteraceae	Brevundimonas	Rel[HS]	1
GCF_000144625.1	610130	[Clostridium] saccharolyticum WM1	strain=WM1	Bacteria	noInfo	Firmicutes	Clostridia	Clostridiales	Lachnospiraceae	Lachnoclostridium	Rel[HS],MixSpo[H],RelP[S],RelP[S],FaRel[S],RelP[S]	6
GCF_000144645.1	555079	Thermosediminibacter oceani DSM 16646	strain=DSM 16646	Bacteria	noInfo	Firmicutes	Clostridia	Thermoanaerobacterales	Thermoanaerobacterales Family III. Incertae Sedis	Thermosediminibacter	Rel[HS]	1
GCF_000144695.1	574087	Acetohalobium arabaticum DSM 5501	strain=DSM 5501	Bacteria	noInfo	Firmicutes	Clostridia	Halanaerobiales	Halobacteroidaceae	Acetohalobium	Rel[HS]	1
GCF_000144915.1	666510	Acidilobus saccharovorans 345-15	strain=345-15	Archaea	noInfo	Crenarchaeota	Thermoprotei	Acidilobales	Acidilobaceae	Acidilobus		0
GCF_000144975.1	469610	Burkholderiales bacterium 1_1_47	strain=1_1_47	Bacteria	noInfo	Proteobacteria	Betaproteobacteria	Burkholderiales	noInfo	noInfo	RelA[HS],SpoT[HS]	2
GCF_000145035.1	515622	Butyrivibrio proteoclasticus B316	strain=B316	Bacteria	noInfo	Firmicutes	Clostridia	Clostridiales	Lachnospiraceae	Butyrivibrio	Rel[HS],RelP[S],RelP[S]	3
GCF_000145215.1	608506	Caldicellulosiruptor obsidiansis OB47	strain=OB47	Bacteria	noInfo	Firmicutes	Clostridia	Thermoanaerobacterales	Thermoanaerobacterales Family III. Incertae Sedis	Caldicellulosiruptor	Rel[HS]	1
GCF_000145235.1	644283	Micromonospora aurantiaca ATCC 27029	strain=ATCC 27029	Bacteria	noInfo	Actinobacteria	Actinobacteria	Micromonosporales	Micromonosporaceae	Micromonospora	RelV[S],RshA[HS],ActSpo[H],Rel[HS]	4
GCF_000145255.1	395494	Gallionella capsiferriformans ES-2	strain=ES-2	Bacteria	noInfo	Proteobacteria	Betaproteobacteria	Nitrosomonadales	Gallionellaceae	Gallionella	PRel2[S],SpoT[HS],RelA[HS]	3
GCF_000145275.1	573061	Clostridium cellulovorans 743B	strain=743B	Bacteria	noInfo	Firmicutes	Clostridia	Clostridiales	Clostridiaceae	Clostridium	RelQ[S],Rel[HS],RelP[S]	3
GCF_000145295.1	79929	Methanothermobacter marburgensis str. Marburg	strain=Marburg	Archaea	noInfo	Euryarchaeota	Methanobacteria	Methanobacteriales	Methanobacteriaceae	Methanothermobacter		0
GCF_000145315.2	457398	Desulfovibrio sp. 3_1_syn3	strain=3_1_syn3	Bacteria	noInfo	Proteobacteria	Deltaproteobacteria	Desulfovibrionales	Desulfovibrionaceae	Desulfovibrio	Rel[HS],CaPRel[S]	2
GCF_000145415.1	765124	[Propionibacterium] humerusii HL037PA3	strain=HL037PA3	Bacteria	noInfo	Actinobacteria	Actinobacteria	Propionibacteriales	Propionibacteriaceae	Cutibacterium	Rel[HS]	1
GCF_000145635.1	644352	Gaeumannomyces tritici R3-111a-1	strain=R3-111a-1	Eukaryota	Fungi	Ascomycota	Sordariomycetes	Magnaporthales	Magnaporthaceae	Gaeumannomyces	FunRel[S],FunRel[S],FunRel[S],FunRel[S],FunRel[S],FunRel[S],FunRel[S],FunRel[S],FunRel[S],FunRel[S]	10
GCF_000146025.2	471821	uncultured Termite group 1 bacterium phylotype Rs-D17		Bacteria	noInfo	Elusimicrobia	noInfo	noInfo	noInfo	noInfo		0
GCF_000146045.2	559292	Saccharomyces cerevisiae S288C	strain=S288c	Eukaryota	Fungi	Ascomycota	Saccharomycetes	Saccharomycetales	Saccharomycetaceae	Saccharomyces		0
GCF_000146065.2	459349	Candidatus Cloacimonas acidaminovorans str. Evry	strain=Evry	Bacteria	noInfo	Candidatus Cloacimonetes	noInfo	noInfo	noInfo	Candidatus Cloacimonas		0
GCF_000146165.2	211586	Shewanella oneidensis MR-1	strain=MR-1	Bacteria	noInfo	Proteobacteria	Gammaproteobacteria	Alteromonadales	Shewanellaceae	Shewanella	RelV[S],SpoT[HS],RelA[HS]	3
GCF_000146185.1	515620	[Eubacterium] eligens ATCC 27750	strain=ATCC 27750	Bacteria	noInfo	Firmicutes	Clostridia	Clostridiales	Eubacteriaceae	Eubacterium	MixRel3[S],RelP[S],Rel[HS],RelQ[S],RelP[S]	5
GCF_000146345.1	862517	Peptoniphilus duerdenii ATCC BAA-1640	strain=ATCC BAA-1640	Bacteria	noInfo	Firmicutes	Tissierellia	Tissierellales	Peptoniphilaceae	Peptoniphilus	Rel[HS],CloRel[S]	2
GCF_000146365.1	864563	Selenomonas sp. oral taxon 149 str. 67H29BP	strain=67H29BP	Bacteria	noInfo	Firmicutes	Negativicutes	Selenomonadales	Selenomonadaceae	Selenomonas	Rel[HS]	1
GCF_000146465.1	876142	Encephalitozoon intestinalis ATCC 50506	strain=ATCC 50506	Eukaryota	Fungi	Microsporidia	noInfo	noInfo	Unikaryonidae	Encephalitozoon		0
GCF_000146505.1	59374	Fibrobacter succinogenes subsp. succinogenes S85	strain=S85	Bacteria	noInfo	Fibrobacteres	Fibrobacteria	Fibrobacterales	Fibrobacteraceae	Fibrobacter	MixSpo[H],Rel[S],MixRel[S],Rel[HS]	4
GCF_000146605.2	9103	Meleagris gallopavo	breed=Aviagen turkey brand Nicholas breeding stock	Eukaryota	Metazoa	Chordata	Aves	Galliformes	Phasianidae	Meleagris	Mesh1[H]	1
GCF_000146675.1	862515	Prevotella marshii DSM 16973 = JCM 13450	strain=DSM 16973	Bacteria	noInfo	Bacteroidetes	Bacteroidia	Bacteroidales	Prevotellaceae	Prevotella	Rel[HS],RshB[HS]	2
GCF_000146755.1	864570	Streptococcus sp. oral taxon 071 str. 73H25AP	strain=73H25AP	Bacteria	noInfo	Firmicutes	Bacilli	Lactobacillales	Streptococcaceae	Streptococcus	Rel[HS],RelQ[S],PbcSpo[H],RelP[S]	4
GCF_000146795.2	61853	Nomascus leucogenys		Eukaryota	Metazoa	Chordata	Mammalia	Primates	Hylobatidae	Nomascus	Mesh1[H],Mesh1[H]	2
GCF_000146895.1	871571	Mobiluncus mulieris ATCC 35239	strain=ATCC 35239	Bacteria	noInfo	Actinobacteria	Actinobacteria	Actinomycetales	Actinomycetaceae	Mobiluncus	Rel[HS]	1
GCF_000146915.1	321614	Parastagonospora nodorum SN15	strain=SN15	Eukaryota	Fungi	Ascomycota	Dothideomycetes	Pleosporales	Phaeosphaeriaceae	Parastagonospora		0
GCF_000146945.2	665079	Sclerotinia sclerotiorum 1980 UF-70	strain=1980	Eukaryota	Fungi	Ascomycota	Leotiomycetes	Helotiales	Sclerotiniaceae	Sclerotinia		0
GCF_000147055.1	198628	Dickeya dadantii 3937	strain=3937	Bacteria	noInfo	Proteobacteria	Gammaproteobacteria	Enterobacterales	Pectobacteriaceae	Dickeya	SpoT[HS],CaPRel[S],PaSpo[H],RelA[HS]	4
GCF_000147115.1	59463	Myotis lucifugus		Eukaryota	Metazoa	Chordata	Mammalia	Chiroptera	Vespertilionidae	Myotis	Mesh1[H]	1
GCF_000147175.1	104421	Camponotus floridanus		Eukaryota	Metazoa	Arthropoda	Insecta	Hymenoptera	Formicidae	Camponotus	Mesh1[H],Mesh1[H],Mesh1[H]	3
GCF_000147195.1	610380	Harpegnathos saltator	strain=R22 G/1	Eukaryota	Metazoa	Arthropoda	Insecta	Hymenoptera	Formicidae	Harpegnathos		0
GCF_000147335.1	497965	Cyanothece sp. PCC 7822	strain=PCC 7822	Bacteria	noInfo	Cyanobacteria	noInfo	Oscillatoriales	Cyanothecaceae	Cyanothece	MixSpo[H],Rel[HS]	2
GCF_000147355.1	563040	Sulfurimonas autotrophica DSM 16294	strain=DSM 16294	Bacteria	noInfo	Proteobacteria	Epsilonproteobacteria	Campylobacterales	Helicobacteraceae	Sulfurimonas	Rel[H],Rel[HS]	2
GCF_000147415.1	554065	Chlorella variabilis	strain=NC64A	Eukaryota	Viridiplantae	Chlorophyta	Trebouxiophyceae	Chlorellales	Chlorellaceae	Chlorella	Rsh3[HS],Rsh2[H],Rsh4[S],Rsh1[H]	4
GCF_000147675.1	596315	Peptostreptococcus stomatis DSM 17678	strain=DSM 17678	Bacteria	noInfo	Firmicutes	Clostridia	Clostridiales	Peptostreptococcaceae	Peptostreptococcus	RelQ[S],CloRel[S],Rel[HS]	3
GCF_000147695.2	697303	Thermoanaerobacter wiegelii Rt8.B1	strain=Rt8.B1	Bacteria	noInfo	Firmicutes	Clostridia	Thermoanaerobacterales	Thermoanaerobacteraceae	Thermoanaerobacter	Rel[HS]	1
GCF_000147715.2	660470	Mesotoga prima MesG1.Ag.4.2	strain=MesG1.Ag.4.2	Bacteria	noInfo	Thermotogae	Thermotogae	Kosmotogales	Kosmotogaceae	Mesotoga	Rel[HS]	1
GCF_000147815.2	653045	Streptomyces violaceusniger Tu 4113	strain=Tu 4113	Bacteria	noInfo	Actinobacteria	Actinobacteria	Streptomycetales	Streptomycetaceae	Streptomyces	Rel[HS],RshA[HS]	2
GCF_000147835.2	690566	Sphingobium chlorophenolicum L-1	strain=L-1	Bacteria	noInfo	Proteobacteria	Alphaproteobacteria	Sphingomonadales	Sphingomonadaceae	Sphingobium	Rel[HS]	1
GCF_000147875.1	679926	Methanolacinia petrolearia DSM 11571		Archaea	noInfo	Euryarchaeota	Methanomicrobia	Methanomicrobiales	Methanomicrobiaceae	Methanolacinia		0
GCF_000148385.1	572478	Vulcanisaeta distributa DSM 14429	strain=DSM 14429	Archaea	noInfo	Crenarchaeota	Thermoprotei	Thermoproteales	Thermoproteaceae	Vulcanisaeta		0
GCF_000148425.1	573062	Thermoanaerobacter sp. X513	strain=X513	Bacteria	noInfo	Firmicutes	Clostridia	Thermoanaerobacterales	Thermoanaerobacteraceae	Thermoanaerobacter	Rel[HS]	1
GCF_000148645.1	550540	Ferrimonas balearica DSM 9799	strain=DSM 9799	Bacteria	noInfo	Proteobacteria	Gammaproteobacteria	Alteromonadales	Ferrimonadaceae	Ferrimonas	RelP[S],SpoT[HS],RelV[S],RelA[HS]	4
GCF_000148685.1	640512	Burkholderia sp. CCGE1003	strain=CCGE1003	Bacteria	noInfo	Proteobacteria	Betaproteobacteria	Burkholderiales	Burkholderiaceae	Burkholderia	SpoT[HS],RelA[HS]	2
GCF_000148725.1	744980	Roseibium sp. TrichSKD4	strain=TrichSKD4	Bacteria	noInfo	Proteobacteria	Alphaproteobacteria	Rhodobacterales	Rhodobacteraceae	Roseibium	Rel[HS]	1
GCF_000148765.1	3750	Malus domestica	cultivar=Golden Delicious	Eukaryota	Viridiplantae	Streptophyta	noInfo	Rosales	Rosaceae	Malus	Rsh2[HS],Rsh1[HS],Rsh3[HS],Rsh2[HS],Rsh1[HS],Rsh3[HS],Rsh3[H],Rsh4[HS],Rsh1[HS]	9
GCF_000148995.1	525367	Listeria grayi DSM 20601	strain=DSM 20601	Bacteria	noInfo	Firmicutes	Bacilli	Bacillales	Listeriaceae	Listeria	RelP[S],Rel[HS],MixSpo[H],RelQ[S]	4
GCF_000149035.1	645133	Colletotrichum graminicola M1.001	strain=M1.001	Eukaryota	Fungi	Ascomycota	Sordariomycetes	Glomerellales	Glomerellaceae	Colletotrichum		0
GCF_000149205.1	227321	Aspergillus nidulans FGSC A4	strain=FGSC A4	Eukaryota	Fungi	Ascomycota	Eurotiomycetes	Eurotiales	Aspergillaceae	Aspergillus	FunRel[S]	1
GCF_000149245.1	235443	Cryptococcus neoformans var. grubii H99	strain=H99	Eukaryota	Fungi	Basidiomycota	Tremellomycetes	Tremellales	Cryptococcaceae	Cryptococcus	Mesh1[H]	1
GCF_000149335.2	246410	Coccidioides immitis RS	strain=RS	Eukaryota	Fungi	Ascomycota	Eurotiomycetes	Onygenales	noInfo	Coccidioides		0
GCF_000149405.2	296543	Thalassiosira pseudonana CCMP1335	strain=CCMP1335	Eukaryota	noInfo	Bacillariophyta	Coscinodiscophyceae	Thalassiosirales	Thalassiosiraceae	Thalassiosira	Rel[HS],Rsh1[HS],Rel[S],Rel[HS]	4
GCF_000149425.1	294746	Meyerozyma guilliermondii ATCC 6260	strain=ATCC 6260	Eukaryota	Fungi	Ascomycota	Saccharomycetes	Saccharomycetales	Debaryomycetaceae	Meyerozyma		0
GCF_000149515.1	31234	Caenorhabditis remanei	strain=PB4641	Eukaryota	Metazoa	Nematoda	Chromadorea	Rhabditida	Rhabditidae	Caenorhabditis	Mesh1[H]	1
GCF_000149555.1	334819	Fusarium verticillioides 7600	strain=7600	Eukaryota	Fungi	Ascomycota	Sordariomycetes	Hypocreales	Nectriaceae	Fusarium	FunRel[S],FunRel[S]	2
GCF_000149585.1	339724	Histoplasma capsulatum NAm1	strain=NAm1	Eukaryota	Fungi	Ascomycota	Eurotiomycetes	Onygenales	Ajellomycetaceae	Histoplasma		0
GCF_000149615.1	341663	Aspergillus terreus NIH2624	strain=NIH2624	Eukaryota	Fungi	Ascomycota	Eurotiomycetes	Eurotiales	Aspergillaceae	Aspergillus	FunRel[S]	1
GCF_000149645.1	331117	Aspergillus fischeri NRRL 181	strain=NRRL 181	Eukaryota	Fungi	Ascomycota	Eurotiomycetes	Eurotiales	Aspergillaceae	Aspergillus	FunRel[S]	1
GCF_000149685.1	379508	Lodderomyces elongisporus NRRL YB-4239	strain=NRRL YB-4239	Eukaryota	Fungi	Ascomycota	Saccharomycetes	Saccharomycetales	Debaryomycetaceae	Lodderomyces		0
GCF_000149755.1	67593	Phytophthora sojae	strain=P6497	Eukaryota	noInfo	noInfo	Oomycetes	Peronosporales	noInfo	Phytophthora		0
GCF_000149845.2	402676	Schizosaccharomyces japonicus yFS275	strain=yFS275	Eukaryota	Fungi	Ascomycota	Schizosaccharomycetes	Schizosaccharomycetales	Schizosaccharomycetaceae	Schizosaccharomyces		0
GCF_000149925.1	418459	Puccinia graminis f. sp. tritici CRL 75-36-700-3	strain=CRL 75-36-700-3	Eukaryota	Fungi	Basidiomycota	Pucciniomycetes	Pucciniales	Pucciniaceae	Puccinia		0
GCF_000149955.1	426428	Fusarium oxysporum f. sp. lycopersici 4287	strain=4287	Eukaryota	Fungi	Ascomycota	Sordariomycetes	Hypocreales	Nectriaceae	Fusarium		0
GCF_000149985.1	426418	Pyrenophora tritici-repentis Pt-1C-BFP	strain=Pt-1C-BFP	Eukaryota	Fungi	Ascomycota	Dothideomycetes	Pleosporales	Pleosporaceae	Pyrenophora		0
GCF_000150035.1	436907	Vanderwaltozyma polyspora DSM 70294	strain=DSM 70294	Eukaryota	Fungi	Ascomycota	Saccharomycetes	Saccharomycetales	Saccharomycetaceae	Vanderwaltozyma		0
GCF_000150275.1	10228	Trichoplax adhaerens	strain=Grell-BS-1999	Eukaryota	Metazoa	Placozoa	noInfo	noInfo	noInfo	Trichoplax	RickSpo[H]	1
GCF_000150505.1	483514	Schizosaccharomyces octosporus yFS286	strain=yFS286	Eukaryota	Fungi	Ascomycota	Schizosaccharomycetes	Schizosaccharomycetales	Schizosaccharomycetaceae	Schizosaccharomyces		0
GCF_000150535.2	3649	Carica papaya	cultivar=SunUp	Eukaryota	Viridiplantae	Streptophyta	noInfo	Brassicales	Caricaceae	Carica	Rsh3[S],Rsh3[H],Rsh2[HS],Rsh4[HS],Rsh4[HS],Rsh3[S],Rsh1[H]	7
GCF_000150675.1	498257	Verticillium dahliae VdLs.17	strain=VdLs.17	Eukaryota	Fungi	Ascomycota	Sordariomycetes	Glomerellales	Plectosphaerellaceae	Verticillium		0
GCF_000150705.2	502779	Paracoccidioides lutzii Pb01	strain=Pb01	Eukaryota	Fungi	Ascomycota	Eurotiomycetes	Onygenales	noInfo	Paracoccidioides		0
GCF_000150735.1	502780	Paracoccidioides brasiliensis Pb18	strain=Pb18	Eukaryota	Fungi	Ascomycota	Eurotiomycetes	Onygenales	noInfo	Paracoccidioides		0
GCF_000150825.1	526221	Verticillium alfalfae VaMs.102	strain=VaMs.102	Eukaryota	Fungi	Ascomycota	Sordariomycetes	Glomerellales	Plectosphaerellaceae	Verticillium		0
GCF_000150955.2	556484	Phaeodactylum tricornutum CCAP 1055/1	strain=CCAP 1055/1	Eukaryota	noInfo	Bacillariophyta	Bacillariophyceae	Naviculales	Phaeodactylaceae	Phaeodactylum	Rsh1[HS],RelV[S],Rel[S]	3
GCF_000150975.2	535722	Nannizzia gypsea CBS 118893	strain=CBS 118893	Eukaryota	Fungi	Ascomycota	Eurotiomycetes	Onygenales	Arthrodermataceae	Nannizzia		0
GCF_000151125.1	663331	Trichophyton benhamiae CBS 112371	strain=CBS 112371	Eukaryota	Fungi	Ascomycota	Eurotiomycetes	Onygenales	Arthrodermataceae	Trichophyton		0
GCF_000151145.1	554155	Arthroderma otae CBS 113480	strain=CBS 113480	Eukaryota	Fungi	Ascomycota	Eurotiomycetes	Onygenales	Arthrodermataceae	Microsporum		0
GCF_000151205.2	246969	Thermococcus sp. AM4	strain=AM4	Archaea	noInfo	Euryarchaeota	Thermococci	Thermococcales	Thermococcaceae	Thermococcus		0
GCF_000151265.2	564608	Micromonas pusilla CCMP1545	strain=CCMP1545	Eukaryota	Viridiplantae	Chlorophyta	Mamiellophyceae	Mamiellales	Mamiellaceae	Micromonas	Rel[HS],Rsh4[HS],Rsh1[HS],Rsh2[HS]	4
GCF_000151315.2	595528	Capsaspora owczarzaki ATCC 30864	strain=ATCC 30864	Eukaryota	noInfo	noInfo	Ichthyosporea	noInfo	noInfo	Capsaspora		0
GCF_000151335.1	222929	Coccidioides posadasii C735 delta SOWgp	strain=C735 delta SOWgp	Eukaryota	Fungi	Ascomycota	Eurotiomycetes	Onygenales	noInfo	Coccidioides		0
GCF_000151355.1	660122	Nectria haematococca mpVI 77-13-4		Eukaryota	Fungi	Ascomycota	Sordariomycetes	Hypocreales	Nectriaceae	Fusarium	FunRel[S],FunRel[S]	2
GCF_000151425.1	559305	Trichophyton rubrum CBS 118892	strain=CBS 118892	Eukaryota	Fungi	Ascomycota	Eurotiomycetes	Onygenales	Arthrodermataceae	Trichophyton		0
GCF_000151505.1	663202	Trichophyton verrucosum HKI 0517	strain=HKI 0517	Eukaryota	Fungi	Ascomycota	Eurotiomycetes	Onygenales	Arthrodermataceae	Trichophyton		0
GCF_000151545.1	695850	Saprolegnia parasitica CBS 223.65	strain=CBS 223.65	Eukaryota	noInfo	noInfo	Oomycetes	Saprolegniales	Saprolegniaceae	Saprolegnia		0
GCF_000151625.1	7091	Bombyx mori	strain=p50T (= Dazao)	Eukaryota	Metazoa	Arthropoda	Insecta	Lepidoptera	Bombycidae	Bombyx		0
GCF_000151645.1	39416	Tuber melanosporum	strain=Mel28	Eukaryota	Fungi	Ascomycota	Pezizomycetes	Pezizales	Tuberaceae	Tuber		0
GCF_000151665.1	12968	Blastocystis hominis		Eukaryota	noInfo	noInfo	noInfo	noInfo	noInfo	Blastocystis		0
GCF_000151685.1	3988	Ricinus communis	cultivar=Hale	Eukaryota	Viridiplantae	Streptophyta	noInfo	Malpighiales	Euphorbiaceae	Ricinus	Rsh3[HS],Rsh3[HS],Rsh2[HS],Rsh3[HS],Rsh4[HS],Rsh3[HS],Rsh1[HS],Rsh3[HS]	8
GCF_000151735.1	10141	Cavia porcellus	strain=inbred line 2N	Eukaryota	Metazoa	Chordata	Mammalia	Rodentia	Caviidae	Cavia	Mesh1[H]	1
GCF_000151805.1	59729	Taeniopygia guttata		Eukaryota	Metazoa	Chordata	Aves	Passeriformes	Estrildidae	Taeniopygia	Mesh1[H]	1
GCF_000151845.1	132908	Pteropus vampyrus		Eukaryota	Metazoa	Chordata	Mammalia	Chiroptera	Pteropodidae	Pteropus	Mesh1[H],Mesh1[H],Mesh1[H]	3
GCF_000151885.1	10020	Dipodomys ordii		Eukaryota	Metazoa	Chordata	Mammalia	Rodentia	Heteromyidae	Dipodomys		0
GCF_000151905.2	9595	Gorilla gorilla gorilla		Eukaryota	Metazoa	Chordata	Mammalia	Primates	Hominidae	Gorilla	Mesh1[H]	1
GCF_000152145.1	765420	Oscillochloris trichoides DG-6	strain=DG-6	Bacteria	noInfo	Chloroflexi	Chloroflexia	Chloroflexales	Oscillochloridaceae	Oscillochloris	PbcSpo2[H],Rel[HS]	2
GCF_000152185.1	188626	Dermacoccus sp. Ellin185	strain=Ellin185	Bacteria	noInfo	Actinobacteria	Actinobacteria	Micrococcales	Dermacoccaceae	Dermacoccus	ActRel[S],RelP[S],Rel[HS]	3
GCF_000152265.2	333146	Ferroplasma acidarmanus fer1	strain=fer1	Archaea	noInfo	Euryarchaeota	Thermoplasmata	Thermoplasmatales	Ferroplasmaceae	Ferroplasma		0
GCF_000152605.1	52598	Sulfitobacter sp. EE-36	strain=EE-36	Bacteria	noInfo	Proteobacteria	Alphaproteobacteria	Rhodobacterales	Rhodobacteraceae	Sulfitobacter	Rel[HS]	1
GCF_000152625.1	89187	Roseovarius nubinhibens ISM	strain=ISM	Bacteria	noInfo	Proteobacteria	Alphaproteobacteria	Rhodobacterales	Rhodobacteraceae	Roseovarius	Rel[HS]	1
GCF_000152645.1	314267	Sulfitobacter sp. NAS-14.1	strain=NAS-14.1	Bacteria	noInfo	Proteobacteria	Alphaproteobacteria	Rhodobacterales	Rhodobacteraceae	Sulfitobacter	Rel[HS]	1
GCF_000152705.1	313589	Janibacter sp. HTCC2649	strain=HTCC2649	Bacteria	noInfo	Actinobacteria	Actinobacteria	Micrococcales	Intrasporangiaceae	Janibacter	ActRel[S],Rel[HS]	2
GCF_000152725.1	252305	Pseudooceanicola batsensis HTCC2597	strain=HTCC2597	Bacteria	noInfo	Proteobacteria	Alphaproteobacteria	Rhodobacterales	Rhodobacteraceae	Pseudooceanicola	Rel[HS],PbcSpo[H]	2
GCF_000152745.1	314254	Oceanicaulis sp. HTCC2633	strain=HTCC2633	Bacteria	noInfo	Proteobacteria	Alphaproteobacteria	Rhodobacterales	Hyphomonadaceae	Oceanicaulis	PbcSpo[H],Rel[HS]	2
GCF_000152805.1	314271	Maritimibacter alkaliphilus HTCC2654	strain=HTCC2654	Bacteria	noInfo	Proteobacteria	Alphaproteobacteria	Rhodobacterales	Rhodobacteraceae	Maritimibacter	MixSpo[H],Rel[HS]	2
GCF_000152825.2	314260	Parvularcula bermudensis HTCC2503	strain=HTCC2503	Bacteria	noInfo	Proteobacteria	Alphaproteobacteria	Parvularculales	Parvularculaceae	Parvularcula	Rel[HS]	1
GCF_000152845.1	314264	Roseovarius sp. 217	strain=217	Bacteria	noInfo	Proteobacteria	Alphaproteobacteria	Rhodobacterales	Rhodobacteraceae	Roseovarius	Rel[HS],FunRel[S]	2
GCF_000152865.1	237727	Erythrobacter sp. NAP1	strain=NAP1	Bacteria	noInfo	Proteobacteria	Alphaproteobacteria	Sphingomonadales	Erythrobacteraceae	Erythrobacter	Rel[HS]	1
GCF_000152885.1	314276	Idiomarina baltica OS145	strain=OS145	Bacteria	noInfo	Proteobacteria	Gammaproteobacteria	Alteromonadales	Idiomarinaceae	Idiomarina	RelA[HS],SpoT[HS]	2
GCF_000152905.1	314253	Nitrobacter sp. Nb-311A	strain=Nb-311A	Bacteria	noInfo	Proteobacteria	Alphaproteobacteria	Rhizobiales	Bradyrhizobiaceae	Nitrobacter	Rel[HS]	1
GCF_000152925.2	313590	Dokdonia sp. MED134	strain=MED134	Bacteria	noInfo	Bacteroidetes	Flavobacteriia	Flavobacteriales	Flavobacteriaceae	Dokdonia	RshB[HS]	1
GCF_000152945.2	313598	Polaribacter sp. MED152	strain=MED152	Bacteria	noInfo	Bacteroidetes	Flavobacteriia	Flavobacteriales	Flavobacteriaceae	Polaribacter	RshB[HS]	1
GCF_000152965.1	314262	Roseobacter sp. MED193	strain=MED193	Bacteria	noInfo	Proteobacteria	Alphaproteobacteria	Rhodobacterales	Rhodobacteraceae	Roseobacter		0
GCF_000152985.1	398720	Leeuwenhoekiella blandensis MED217	strain=MED217	Bacteria	noInfo	Bacteroidetes	Flavobacteriia	Flavobacteriales	Flavobacteriaceae	Leeuwenhoekiella	RshB[HS]	1
GCF_000153005.1	314290	Vibrio sp. MED222	strain=MED222	Bacteria	noInfo	Proteobacteria	Gammaproteobacteria	Vibrionales	Vibrionaceae	Vibrio	MixRel5[S],RelA[HS],RelV[S],SpoT[HS]	4
GCF_000153025.1	314277	Marinomonas sp. MED121	strain=MED121	Bacteria	noInfo	Proteobacteria	Gammaproteobacteria	Oceanospirillales	Oceanospirillaceae	Marinomonas	SpoT[HS],PbcSpo[H],RelA[HS]	3
GCF_000153045.1	69042	Synechococcus sp. WH 5701	strain=WH 5701	Bacteria	noInfo	Cyanobacteria	noInfo	Synechococcales	Synechococcaceae	Synechococcus	Rel[HS]	1
GCF_000153065.1	221360	Synechococcus sp. RS9917	strain=RS9917; RCC556	Bacteria	noInfo	Cyanobacteria	noInfo	Synechococcales	Synechococcaceae	Synechococcus	Rel[HS]	1
GCF_000153105.1	314230	Blastopirellula marina DSM 3645	strain=DSM 3645	Bacteria	noInfo	Planctomycetes	Planctomycetia	Planctomycetales	Planctomycetaceae	Blastopirellula		0
GCF_000153125.2	314285	Congregibacter litoralis KT71	strain=KT71	Bacteria	noInfo	Proteobacteria	Gammaproteobacteria	Cellvibrionales	Halieaceae	Congregibacter	SpoT[HS],PbcSpo[H],RelA[HS]	3
GCF_000153145.1	312284	marine actinobacterium PHSC20C1	strain=PHSC20C1	Bacteria	noInfo	Actinobacteria	Actinobacteria	noInfo	noInfo	noInfo	Rel[HS]	1
GCF_000153165.2	313603	Maribacter sp. HTCC2170	strain=HTCC2170	Bacteria	noInfo	Bacteroidetes	Flavobacteriia	Flavobacteriales	Flavobacteriaceae	Maribacter	RshB[HS]	1
GCF_000153185.1	314283	Reinekea blandensis MED297	strain=MED297	Bacteria	noInfo	Proteobacteria	Gammaproteobacteria	Oceanospirillales	Saccharospirillaceae	Reinekea	RelA[HS],SpoT[HS],CaPRel[S]	3
GCF_000153205.1	314278	Nitrococcus mobilis Nb-231	strain=Nb-231	Bacteria	noInfo	Proteobacteria	Gammaproteobacteria	Chromatiales	Ectothiorhodospiraceae	Nitrococcus	RelA[HS],SpoT[HS]	2
GCF_000153225.1	313594	Polaribacter irgensii 23-P	strain=23-P	Bacteria	noInfo	Bacteroidetes	Flavobacteriia	Flavobacteriales	Flavobacteriaceae	Polaribacter	RshB[HS]	1
GCF_000153265.1	314292	Photobacterium angustum S14	strain=S14	Bacteria	noInfo	Proteobacteria	Gammaproteobacteria	Vibrionales	Vibrionaceae	Photobacterium	PavSpo[H],RelV[S],RelV[S],RelA[HS],SpoT[HS],FpRel[S]	6
GCF_000153285.1	59931	Synechococcus sp. WH 7805	strain=WH 7805	Bacteria	noInfo	Cyanobacteria	noInfo	Synechococcales	Synechococcaceae	Synechococcus	Rel[HS],MixSpo[H]	2
GCF_000153305.1	314256	Oceanicola granulosus HTCC2516	strain=HTCC2516	Bacteria	noInfo	Proteobacteria	Alphaproteobacteria	Rhodobacterales	Rhodobacteraceae	Oceanicola	Mesh1[H],Rel[HS]	2
GCF_000153325.1	121723	Photobacterium sp. SKA34	strain=SKA34	Bacteria	noInfo	Proteobacteria	Gammaproteobacteria	Vibrionales	Vibrionaceae	Photobacterium	RelV[S],SpoT[HS],RelV[S],RelA[HS],PavSpo[H]	5
GCF_000153345.1	207954	Neptuniibacter caesariensis	strain=MED92	Bacteria	noInfo	Proteobacteria	Gammaproteobacteria	Oceanospirillales	Oceanospirillaceae	Neptuniibacter	SpoT[HS],RelA[HS]	2
GCF_000153365.1	313627	Bacillus sp. NRRL B-14911	strain=NRRL B-14911	Bacteria	noInfo	Firmicutes	Bacilli	Bacillales	Bacillaceae	Bacillus	Rel[HS],RelQ[S]	2
GCF_000153385.1	156586	Flavobacteria bacterium BBFL7	strain=BBFL7	Bacteria	noInfo	Bacteroidetes	Flavobacteriia	noInfo	noInfo	noInfo	RshB[HS]	1
GCF_000153405.2	314282	Psychromonas sp. CNPT3	strain=CNPT3	Bacteria	noInfo	Proteobacteria	Gammaproteobacteria	Alteromonadales	Psychromonadaceae	Psychromonas	SpoT[HS],RelA[HS]	2
GCF_000153445.1	314287	gamma proteobacterium HTCC2207	strain=HTCC2207	Bacteria	noInfo	Proteobacteria	Gammaproteobacteria	Cellvibrionales	Porticoccaceae	noInfo	RelA[HS],SpoT[HS]	2
GCF_000153465.1	287752	Aurantimonas manganoxydans SI85-9A1	strain=SI85-9A1	Bacteria	noInfo	Proteobacteria	Alphaproteobacteria	Rhizobiales	Aurantimonadaceae	Aurantimonas	PbcSpo[H],Rel[HS]	2
GCF_000153485.2	313595	Psychroflexus torquis ATCC 700755	strain=ATCC 700755	Bacteria	noInfo	Bacteroidetes	Flavobacteriia	Flavobacteriales	Flavobacteriaceae	Psychroflexus	RshB[HS]	1
GCF_000153545.1	314266	Sphingomonas sp. SKA58	strain=SKA58	Bacteria	noInfo	Proteobacteria	Alphaproteobacteria	Sphingomonadales	Sphingomonadaceae	Sphingomonas	Rel[HS]	1
GCF_000153565.1	207949	Bermanella marisrubri	strain=RED65	Bacteria	noInfo	Proteobacteria	Gammaproteobacteria	Oceanospirillales	Oceanospirillaceae	Bermanella	SpoT[HS],RelA[HS]	2
GCF_000153705.1	314231	Fulvimarina pelagi HTCC2506	strain=HTCC2506	Bacteria	noInfo	Proteobacteria	Alphaproteobacteria	Rhizobiales	Aurantimonadaceae	Fulvimarina	Rel[HS]	1
GCF_000153725.1	314265	Pelagibaca bermudensis HTCC2601	strain=HTCC2601	Bacteria	noInfo	Proteobacteria	Alphaproteobacteria	Rhodobacterales	Rhodobacteraceae	Pelagibaca	Rel[HS]	1
GCF_000153745.1	367336	Rhodobacterales bacterium HTCC2255	strain=HTCC2255	Bacteria	noInfo	Proteobacteria	Alphaproteobacteria	Rhodobacterales	noInfo	noInfo	Rel[HS]	1
GCF_000153805.1	313625	Synechococcus sp. BL107	strain=BL107	Bacteria	noInfo	Cyanobacteria	noInfo	Synechococcales	Synechococcaceae	Synechococcus	Rel[HS],MixSpo[H]	2
GCF_000153825.1	221359	Synechococcus sp. RS9916	strain=RS9916	Bacteria	noInfo	Cyanobacteria	noInfo	Synechococcales	Synechococcaceae	Synechococcus	Rel[HS],MixSpo[H]	2
GCF_000153885.1	411463	Eubacterium ventriosum ATCC 27560	strain=ATCC 27560	Bacteria	noInfo	Firmicutes	Clostridia	Clostridiales	Eubacteriaceae	Eubacterium	Rel[HS],RelP[S],RelP[S],Rel[H]	4
GCF_000153905.1	411459	Blautia obeum ATCC 29174	strain=ATCC 29174	Bacteria	noInfo	Firmicutes	Clostridia	Clostridiales	Lachnospiraceae	Blautia	Rel[HS],RelP[S],Rel[S],RelQ[S],RelP[S]	5
GCF_000153925.1	411460	Ruminococcus torques ATCC 27756	strain=ATCC 27756	Bacteria	noInfo	Firmicutes	Clostridia	Clostridiales	Lachnospiraceae	Blautia	RelP[S],RelP[S],MixSpo[H]	3
GCF_000154245.1	411489	Clostridium sp. L2-50	strain=L2-50	Bacteria	noInfo	Firmicutes	Clostridia	Clostridiales	Clostridiaceae	Clostridium	Mesh1[H],Rel[HS],MixRel3[S],RelP[S],RelQ[S]	5
GCF_000154285.1	428127	[Eubacterium] dolichum DSM 3991	strain=DSM 3991	Bacteria	noInfo	Firmicutes	Erysipelotrichia	Erysipelotrichales	Erysipelotrichaceae	noInfo	MixSpo[H],Rel[HS],CloRel[S]	3
GCF_000154305.1	411490	Anaerostipes caccae DSM 14662	strain=DSM 14662	Bacteria	noInfo	Firmicutes	Clostridia	Clostridiales	Lachnospiraceae	Anaerostipes	RelQ[S],Rel[HS],RelP[S],MixSpo[H]	4
GCF_000154345.1	428125	[Clostridium] leptum DSM 753	strain=DSM 753	Bacteria	noInfo	Firmicutes	Clostridia	Clostridiales	Ruminococcaceae	Ruminiclostridium	Rel[HS]	1
GCF_000154425.1	411474	Coprococcus eutactus ATCC 27759	strain=ATCC 27759	Bacteria	noInfo	Firmicutes	Clostridia	Clostridiales	Lachnospiraceae	Coprococcus	RelQ[S],Rel[HS],RelP[S],Mesh1[H],MixRel3[S]	5
GCF_000154465.1	445970	Alistipes putredinis DSM 17216	strain=DSM 17216	Bacteria	noInfo	Bacteroidetes	Bacteroidia	Bacteroidales	Rikenellaceae	Alistipes	RshB[HS],Rel[HS]	2
GCF_000154485.1	445974	Erysipelatoclostridium ramosum DSM 1402	strain=DSM 1402	Bacteria	noInfo	Firmicutes	Erysipelotrichia	Erysipelotrichales	Erysipelotrichaceae	Erysipelatoclostridium	MixRel[S],Rel[HS],RelP[S],RelP[S]	4
GCF_000154505.1	411468	[Clostridium] scindens ATCC 35704	strain=ATCC 35704	Bacteria	noInfo	Firmicutes	Clostridia	Clostridiales	Lachnospiraceae	Lachnoclostridium	Rel[HS],MixSpo[H],RelP[S]	3
GCF_000154545.1	411484	Clostridium sp. SS2/1	strain=SS2/1	Bacteria	noInfo	Firmicutes	Clostridia	Clostridiales	Clostridiaceae	Clostridium	FpRel[S],MixSpo[H],RelP[S],RelP[S],Rel[HS],RelQ[S],RelP[S]	7
GCF_000154565.1	445972	Anaerotruncus colihominis DSM 17241	strain=DSM 17241	Bacteria	noInfo	Firmicutes	Clostridia	Clostridiales	Ruminococcaceae	Anaerotruncus	Rel[HS]	1
GCF_000154705.2	411684	Hoeflea phototrophica DFL-43	strain=DFL-43	Bacteria	noInfo	Proteobacteria	Alphaproteobacteria	Rhizobiales	Phyllobacteriaceae	Hoeflea	Rel[HS]	1
GCF_000154725.1	391587	Kordia algicida OT-1	strain=OT-1	Bacteria	noInfo	Bacteroidetes	Flavobacteriia	Flavobacteriales	Flavobacteriaceae	Kordia	RshB[HS]	1
GCF_000154785.2	391595	Roseobacter litoralis Och 149	strain=Och 149	Bacteria	noInfo	Proteobacteria	Alphaproteobacteria	Rhodobacterales	Rhodobacteraceae	Roseobacter	Rel[HS]	1
GCF_000154805.1	428126	[Clostridium] spiroforme DSM 1552	strain=DSM 1552	Bacteria	noInfo	Firmicutes	Erysipelotrichia	Erysipelotrichales	Erysipelotrichaceae	Erysipelatoclostridium	RelP[S],RelP[S],Rel[HS]	3
GCF_000154825.1	445971	Anaerofustis stercorihominis DSM 17244	strain=DSM 17244	Bacteria	noInfo	Firmicutes	Clostridia	Clostridiales	Eubacteriaceae	Anaerofustis	RelQ[S],Rel[HS],PbcSpo[H],RelP[S],MixSpo[H]	5
GCF_000154845.1	470145	Bacteroides coprocola DSM 17136	strain=DSM 17136	Bacteria	noInfo	Bacteroidetes	Bacteroidia	Bacteroidales	Bacteroidaceae	Bacteroides	RshB[HS],Rel[HS]	2
GCF_000154905.1	465543	Streptomyces sp. SPB074	strain=SPB074	Bacteria	noInfo	Actinobacteria	Actinobacteria	Streptomycetales	Streptomycetaceae	Streptomyces	Rel[HS],PbcSpo[H],RshA[HS]	3
GCF_000154965.1	463191	Streptomyces sviceus ATCC 29083	strain=ATCC 29083	Bacteria	noInfo	Actinobacteria	Actinobacteria	Streptomycetales	Streptomycetaceae	Streptomyces	Rel[HS],PbcSpo[H]	2
GCF_000155435.1	457421	Clostridiales bacterium 1_7_47FAA	strain=1_7_47FAA	Bacteria	noInfo	Firmicutes	Clostridia	Clostridiales	noInfo	noInfo	RelP[S],RelP[S],Rel[HS],FunRel[S],MixSpo[H],CloSpo[H],RelP[S],FpRel[S]	8
GCF_000155555.1	118168	Coleofasciculus chthonoplastes PCC 7420	strain=PCC 7420	Bacteria	noInfo	Cyanobacteria	noInfo	Oscillatoriales	Coleofasciculaceae	Coleofasciculus	Rel[HS],MixSpo[H],MixRel4[S]	3
GCF_000155575.1	391600	Brevundimonas sp. BAL3	strain=BAL3	Bacteria	noInfo	Proteobacteria	Alphaproteobacteria	Caulobacterales	Caulobacteraceae	Brevundimonas	Rel[HS]	1
GCF_000155595.1	91464	Synechococcus sp. PCC 7335	strain=PCC 7335	Bacteria	noInfo	Cyanobacteria	noInfo	Synechococcales	Synechococcaceae	Synechococcus	Rel[HS],Mesh1[H]	2
GCF_000155615.1	236097	Alcanivorax sp. DG881	strain=DG881	Bacteria	noInfo	Proteobacteria	Gammaproteobacteria	Oceanospirillales	Alcanivoracaceae	Alcanivorax	SpoT[HS],RelA[HS]	2
GCF_000155635.1	180281	Cyanobium sp. PCC 7001	strain=PCC 7001	Bacteria	noInfo	Cyanobacteria	noInfo	Synechococcales	Synechococcaceae	Cyanobium	Rel[HS]	1
GCF_000155675.2	391626	Octadecabacter antarcticus 307	strain=307	Bacteria	noInfo	Proteobacteria	Alphaproteobacteria	Rhodobacterales	Rhodobacteraceae	Octadecabacter	Rel[HS]	1
GCF_000155695.1	382464	Verrucomicrobiae bacterium DG1235	strain=DG1235	Bacteria	noInfo	Verrucomicrobia	Verrucomicrobiae	noInfo	noInfo	noInfo	CaPRel[S]	1
GCF_000155715.1	391615	gamma proteobacterium HTCC5015	strain=HTCC5015	Bacteria	noInfo	Proteobacteria	Gammaproteobacteria	noInfo	noInfo	noInfo	SpoT[HS],RelA[S]	2
GCF_000155735.2	391616	Octadecabacter arcticus 238	strain=238	Bacteria	noInfo	Proteobacteria	Alphaproteobacteria	Rhodobacterales	Rhodobacteraceae	Octadecabacter	Rel[HS],FunRel[S]	2
GCF_000155775.1	455436	Glaciecola sp. HTCC2999	strain=HTCC2999	Bacteria	noInfo	Proteobacteria	Gammaproteobacteria	Alteromonadales	Alteromonadaceae	Glaciecola	SpoT[HS],RelA[HS]	2
GCF_000155855.1	483218	[Bacteroides] pectinophilus ATCC 43243	strain=ATCC 43243	Bacteria	noInfo	Firmicutes	Clostridia	Clostridiales	noInfo	noInfo	PbcSpo[H],RelP[S],Rel[HS],MixRel3[S],RelP[S]	5
GCF_000155875.1	470146	Coprococcus comes ATCC 27758	strain=ATCC 27758	Bacteria	noInfo	Firmicutes	Clostridia	Clostridiales	Lachnospiraceae	Coprococcus	RelP[S],RelP[S],MixSpo[H],RelP[S],FpRel[S],RelP[S],Rel[HS],Rel[S]	8
GCF_000155895.1	439493	Candidatus Pelagibacter sp. HTCC7211	strain=HTCC7211	Bacteria	noInfo	Proteobacteria	Alphaproteobacteria	Pelagibacterales	Pelagibacteraceae	Candidatus Pelagibacter	Rel[HS]	1
GCF_000155955.1	500635	Mitsuokella multacida DSM 20544	strain=DSM 20544	Bacteria	noInfo	Firmicutes	Negativicutes	Selenomonadales	Selenomonadaceae	Mitsuokella	Rel[HS]	1
GCF_000155975.1	500640	Citrobacter youngae ATCC 29220	strain=ATCC 29220	Bacteria	noInfo	Proteobacteria	Gammaproteobacteria	Enterobacterales	Enterobacteriaceae	Citrobacter	SpoT[HS],RelA[HS]	2
GCF_000155995.1	500639	Enterobacter cancerogenus ATCC 35316	strain=ATCC 35316	Bacteria	noInfo	Proteobacteria	Gammaproteobacteria	Enterobacterales	Enterobacteriaceae	Enterobacter	SpoT[HS],RelA[HS]	2
GCF_000156015.1	511680	Butyrivibrio crossotus DSM 2876	strain=DSM 2876	Bacteria	noInfo	Firmicutes	Clostridia	Clostridiales	Lachnospiraceae	Butyrivibrio	PbcSpo[H],Rel[HS],RelP[S],RelQ[S]	4
GCF_000156035.2	500632	Tyzzerella nexilis DSM 1787	strain=DSM 1787	Bacteria	noInfo	Firmicutes	Clostridia	Clostridiales	Lachnospiraceae	Tyzzerella	RelP[S],MixSpo[H],RelP[S],Rel[HS],FpRel[S]	5
GCF_000156055.1	500633	[Clostridium] hiranonis DSM 13275	strain=DSM 13275	Bacteria	noInfo	Firmicutes	Clostridia	Clostridiales	Peptostreptococcaceae	noInfo	Rel[HS],CloRel[S],CloSpo[H],RelQ[S]	4
GCF_000156115.1	314270	Rhodobacteraceae bacterium HTCC2083	strain=HTCC2083	Bacteria	noInfo	Proteobacteria	Alphaproteobacteria	Rhodobacterales	Rhodobacteraceae	noInfo	Rel[HS]	1
GCF_000156135.1	439496	Rhodobacterales bacterium Y4I	strain=Y4I	Bacteria	noInfo	Proteobacteria	Alphaproteobacteria	Rhodobacterales	noInfo	noInfo	Rel[HS]	1
GCF_000156155.1	314607	beta proteobacterium KB13	strain=KB13	Bacteria	noInfo	Proteobacteria	Betaproteobacteria	Nitrosomonadales	noInfo	noInfo	SpoT[HS]	1
GCF_000156175.1	521003	Collinsella intestinalis DSM 13280	strain=DSM 13280	Bacteria	noInfo	Actinobacteria	Coriobacteriia	Coriobacteriales	Coriobacteriaceae	Collinsella	Rel[HS]	1
GCF_000156215.1	445975	Collinsella stercoris DSM 13279	strain=DSM 13279	Bacteria	noInfo	Actinobacteria	Coriobacteriia	Coriobacteriales	Coriobacteriaceae	Collinsella	Rel[HS],PbcSpo[H]	2
GCF_000156235.1	439495	Pseudovibrio sp. JE062	strain=JE062	Bacteria	noInfo	Proteobacteria	Alphaproteobacteria	Rhodobacterales	Rhodobacteraceae	Pseudovibrio	MixRel[S]	1
GCF_000156255.1	439497	Ruegeria sp. R11	strain=R11	Bacteria	noInfo	Proteobacteria	Alphaproteobacteria	Rhodobacterales	Rhodobacteraceae	Ruegeria	Rel[HS]	1
GCF_000156295.1	247634	marine gamma proteobacterium HTCC2148	strain=HTCC2148	Bacteria	noInfo	Proteobacteria	Gammaproteobacteria	Cellvibrionales	Halieaceae	noInfo	RelA[HS],SpoT[HS]	2
GCF_000156335.1	391589	Roseobacter sp. GAI101	strain=GAI101	Bacteria	noInfo	Proteobacteria	Alphaproteobacteria	Rhodobacterales	Rhodobacteraceae	Roseobacter	Rel[HS]	1
GCF_000156355.1	637616	Methylophaga thiooxydans DMS010	strain=DMS010	Bacteria	noInfo	Proteobacteria	Gammaproteobacteria	Thiotrichales	Piscirickettsiaceae	Methylophaga	SpoT[HS]	1
GCF_000156395.1	500637	Providencia rustigianii DSM 4541	strain=DSM 4541	Bacteria	noInfo	Proteobacteria	Gammaproteobacteria	Enterobacterales	Morganellaceae	Providencia	RelA[HS],SpoT[HS],FpRel[S]	3
GCF_000156435.1	566461	Streptomyces ghanaensis ATCC 14672	strain=ATCC 14672	Bacteria	noInfo	Actinobacteria	Actinobacteria	Streptomycetales	Streptomycetaceae	Streptomyces	PbcSpo[H],Rel[HS],RshA[HS]	3
GCF_000156515.1	553973	[Clostridium] hylemonae DSM 15053	strain=DSM 15053	Bacteria	noInfo	Firmicutes	Clostridia	Clostridiales	Lachnospiraceae	Lachnoclostridium	FaRel2[S],MixSpo[H],Rel[HS],RelP[S]	4
GCF_000156535.1	536231	Roseburia intestinalis L1-82	strain=L1-82	Bacteria	noInfo	Firmicutes	Clostridia	Clostridiales	Lachnospiraceae	Roseburia	RelP[S],Rel[S],RelP[S],RelP[S],RelP[S]	5
GCF_000156555.1	525244	Acinetobacter sp. ATCC 27244	strain=ATCC 27244	Bacteria	noInfo	Proteobacteria	Gammaproteobacteria	Pseudomonadales	Moraxellaceae	Acinetobacter	SpoT[HS],RelA[HS]	2
GCF_000156575.1	525254	Anaerococcus lactolyticus ATCC 51172	strain=ATCC 51172	Bacteria	noInfo	Firmicutes	Tissierellia	Tissierellales	Peptoniphilaceae	Anaerococcus	Rel[HS]	1
GCF_000156615.2	525264	Corynebacterium pseudogenitalium ATCC 33035	strain=ATCC 33035	Bacteria	noInfo	Actinobacteria	Actinobacteria	Corynebacteriales	Corynebacteriaceae	Corynebacterium	ActRel[S],Rel[HS]	2
GCF_000156655.1	518637	Holdemanella biformis DSM 3989	strain=DSM 3989	Bacteria	noInfo	Firmicutes	Erysipelotrichia	Erysipelotrichales	Erysipelotrichaceae	Holdemanella	Rel[HS],RelP[S],RelP[S]	3
GCF_000156695.2	457430	Streptomyces roseosporus NRRL 11379	strain=NRRL 11379	Bacteria	noInfo	Actinobacteria	Actinobacteria	Streptomycetales	Streptomycetaceae	Streptomyces	PbcSpo[H],Rel[HS],FunRel[S]	3
GCF_000157035.2	457388	Parabacteroides sp. 2_1_7	strain=2_1_7	Bacteria	noInfo	Bacteroidetes	Bacteroidia	Bacteroidales	Tannerellaceae	Parabacteroides	Rel[HS],RshB[HS]	2
GCF_000157055.1	469590	Bacteroides sp. 2_2_4	strain=2_2_4	Bacteria	noInfo	Bacteroidetes	Bacteroidia	Bacteroidales	Bacteroidaceae	Bacteroides	RshB[HS],Rel[HS],PbcSpo[H],MixRel3[S]	4
GCF_000157075.2	457395	Bacteroides sp. 9_1_42FAA	strain=9_1_42FAA	Bacteria	noInfo	Bacteroidetes	Bacteroidia	Bacteroidales	Bacteroidaceae	Bacteroides	RshB[HS],Rel[HS]	2
GCF_000157095.2	556258	Bacteroides sp. D1	strain=D1	Bacteria	noInfo	Bacteroidetes	Bacteroidia	Bacteroidales	Bacteroidaceae	Bacteroides	RshB[HS],Rel[HS]	2
GCF_000157115.2	469598	Escherichia sp. 3_2_53FAA	strain=3_2_53FAA	Bacteria	noInfo	Proteobacteria	Gammaproteobacteria	Enterobacterales	Enterobacteriaceae	Escherichia	SpoT[HS],RelA[HS]	2
GCF_000157355.2	565655	Enterococcus casseliflavus EC20	strain=EC20	Bacteria	noInfo	Firmicutes	Bacilli	Lactobacillales	Enterococcaceae	Enterococcus	Rel[HS],RelQ[S]	2
GCF_000157875.1	520449	Brucella sp. 83/13	strain=83/13	Bacteria	noInfo	Proteobacteria	Alphaproteobacteria	Rhizobiales	Brucellaceae	Brucella	Rel[HS]	1
GCF_000157915.1	547042	Bacteroides coprophilus DSM 18228 = JCM 13818	strain=DSM 18228	Bacteria	noInfo	Bacteroidetes	Bacteroidia	Bacteroidales	Bacteroidaceae	Bacteroides	RshB[HS],Rel[HS]	2
GCF_000157935.1	537011	Prevotella copri DSM 18205	strain=DSM 18205	Bacteria	noInfo	Bacteroidetes	Bacteroidia	Bacteroidales	Prevotellaceae	Prevotella	Rel[HS],RshB[HS]	2
GCF_000157955.1	411471	Subdoligranulum variabile DSM 15176	strain=DSM 15176	Bacteria	noInfo	Firmicutes	Clostridia	Clostridiales	Ruminococcaceae	Subdoligranulum	Rel[HS],PbcSpo[H]	2
GCF_000157975.1	476272	Blautia hydrogenotrophica DSM 10507	strain=DSM 10507	Bacteria	noInfo	Firmicutes	Clostridia	Clostridiales	Lachnospiraceae	Blautia	RelP[S],Rel[HS],RelP[S],RelQ[S]	4
GCF_000157995.1	545696	Holdemania filiformis DSM 12042	strain=DSM 12042	Bacteria	noInfo	Firmicutes	Erysipelotrichia	Erysipelotrichales	Erysipelotrichaceae	Holdemania	RelP[S],CloRel[S],Rel[HS]	3
GCF_000158075.1	518636	[Clostridium] asparagiforme DSM 15981	strain=DSM 15981	Bacteria	noInfo	Firmicutes	Clostridia	Clostridiales	Lachnospiraceae	Lachnoclostridium	FunRel[S],PbcSpo[H],RelP[S],RelP[S],Rel[HS],RelP[S],MixSpo[H]	7
GCF_000158095.1	244592	Labrenzia alexandrii DFL-11	strain=DFL-11	Bacteria	noInfo	Proteobacteria	Alphaproteobacteria	Rhodobacterales	Rhodobacteraceae	Labrenzia	Rel[HS]	1
GCF_000158115.1	391586	Vibrio sp. 16	strain=16	Bacteria	noInfo	Proteobacteria	Gammaproteobacteria	Vibrionales	Vibrionaceae	Vibrio	RelA[HS],RelV[S],SpoT[HS]	3
GCF_000158135.1	467661	Rhodobacteraceae bacterium KLH11	strain=KLH11	Bacteria	noInfo	Proteobacteria	Alphaproteobacteria	Rhodobacterales	Rhodobacteraceae	noInfo	Rel[HS]	1
GCF_000158155.1	566466	gamma proteobacterium NOR5-3	strain=NOR5-3	Bacteria	noInfo	Proteobacteria	Gammaproteobacteria	noInfo	noInfo	noInfo	RelA[HS]	1
GCF_000158175.1	565045	Luminiphilus syltensis NOR5-1B	strain=NOR5-1B	Bacteria	noInfo	Proteobacteria	Gammaproteobacteria	Cellvibrionales	Halieaceae	Luminiphilus	RelA[HS],SpoT[HS]	2
GCF_000158195.2	469616	Fusobacterium mortiferum ATCC 9817	strain=ATCC 9817	Bacteria	noInfo	Fusobacteria	Fusobacteriia	Fusobacteriales	Fusobacteriaceae	Fusobacterium	Rel[HS],FpRel[S]	2
GCF_000158215.3	469599	Fusobacterium periodonticum 2_1_31	strain=2_1_31	Bacteria	noInfo	Fusobacteria	Fusobacteriia	Fusobacteriales	Fusobacteriaceae	Fusobacterium	FpRel[S],Rel[HS]	2
GCF_000158355.2	469595	Citrobacter sp. 30_2	strain=30_2	Bacteria	noInfo	Proteobacteria	Gammaproteobacteria	Enterobacterales	Enterobacteriaceae	Citrobacter	SpoT[HS],RelA[HS]	2
GCF_000158375.2	457396	Clostridium sp. 7_2_43FAA	strain=7_2_43FAA	Bacteria	noInfo	Firmicutes	Clostridia	Clostridiales	Clostridiaceae	Clostridium	RelQ[S],RelP[S],Rel[HS],FpRel[S]	4
GCF_000158415.2	457401	Escherichia sp. 4_1_40B	strain=4_1_40B	Bacteria	noInfo	Proteobacteria	Gammaproteobacteria	Enterobacterales	Enterobacteriaceae	Escherichia	MixRel3[S],SpoT[HS],RelA[HS]	3
GCF_000158455.1	556267	Helicobacter winghamensis ATCC BAA-430	strain=ATCC BAA-430	Bacteria	noInfo	Proteobacteria	Epsilonproteobacteria	Campylobacterales	Helicobacteraceae	Helicobacter	Rel[HS]	1
GCF_000158515.2	457394	Bacteroides sp. 4_3_47FAA	strain=4_3_47FAA	Bacteria	noInfo	Bacteroidetes	Bacteroidia	Bacteroidales	Bacteroidaceae	Bacteroides	Rel[HS],RshB[HS]	2
GCF_000158555.2	556270	Coprobacillus sp. D7	strain=D7	Bacteria	noInfo	Firmicutes	Erysipelotrichia	Erysipelotrichales	Erysipelotrichaceae	Coprobacillus	MixRel[S],RelP[S],RelP[S],FaRel2[S]	4
GCF_000158575.1	391601	Stenotrophomonas sp. SKA14	strain=SKA14	Bacteria	noInfo	Proteobacteria	Gammaproteobacteria	Xanthomonadales	Xanthomonadaceae	Stenotrophomonas	SpoT[HS],RelA[S],PbcSpo[H]	3
GCF_000158635.1	566549	Corynebacterium matruchotii ATCC 33806	strain=ATCC 33806	Bacteria	noInfo	Actinobacteria	Actinobacteria	Corynebacteriales	Corynebacteriaceae	Corynebacterium	Rel[HS],ActRel[S],MixSpo[H],PhRel[S]	4
GCF_000158655.1	537013	[Clostridium] methylpentosum DSM 5476	strain=DSM 5476	Bacteria	noInfo	Firmicutes	Clostridia	Clostridiales	Ruminococcaceae	Ruminiclostridium	Rel[HS]	1
GCF_000158815.1	219305	Micromonospora sp. ATCC 39149	strain=ATCC 39149	Bacteria	noInfo	Actinobacteria	Actinobacteria	Micromonosporales	Micromonosporaceae	Micromonospora	ActSpo[H],Rel[HS],RshA[HS],Rel[HS]	4
GCF_000158835.2	469615	Fusobacterium gonidiaformans ATCC 25563	strain=ATCC 25563	Bacteria	noInfo	Fusobacteria	Fusobacteriia	Fusobacteriales	Fusobacteriaceae	Fusobacterium	FpRel[S],Rel[HS]	2
GCF_000158855.1	591157	Streptomyces sp. SPB78	strain=SPB78	Bacteria	noInfo	Actinobacteria	Actinobacteria	Streptomycetales	Streptomycetaceae	Streptomyces	CaPRel[S],PbcSpo[H],Rel[HS],Mesh1[H],RshA[HS]	5
GCF_000158875.1	591158	Streptomyces sp. AA4	strain=AA4	Bacteria	noInfo	Actinobacteria	Actinobacteria	Streptomycetales	Streptomycetaceae	Streptomyces		0
GCF_000158915.1	457427	Streptomyces himastatinicus ATCC 53653	strain=ATCC 53653	Bacteria	noInfo	Actinobacteria	Actinobacteria	Streptomycetales	Streptomycetaceae	Streptomyces	RshA[HS]	1
GCF_000158975.1	467200	Streptomyces griseoflavus Tu4000	strain=Tu4000	Bacteria	noInfo	Actinobacteria	Actinobacteria	Streptomycetales	Streptomycetaceae	Streptomyces	PbcSpo[H],RshD[H]	2
GCF_000158995.1	437701	Brucella sp. F5/99	strain=F5/99	Bacteria	noInfo	Proteobacteria	Alphaproteobacteria	Rhizobiales	Brucellaceae	Brucella	Rel[HS]	1
GCF_000159015.1	525245	Actinomyces coleocanis DSM 15436	strain=DSM 15436	Bacteria	noInfo	Actinobacteria	Actinobacteria	Actinomycetales	Actinomycetaceae	Actinomyces	Rel[HS]	1
GCF_000159035.1	525246	Actinomyces urogenitalis DSM 15434	strain=DSM 15434	Bacteria	noInfo	Actinobacteria	Actinobacteria	Actinomycetales	Actinomycetaceae	Actinomyces	Rel[HS]	1
GCF_000159055.1	411486	Clostridium sp. M62/1	strain=M62/1	Bacteria	noInfo	Firmicutes	Clostridia	Clostridiales	Clostridiaceae	Clostridium	FaRel2[S],FpRel[S],MixSpo[H],Rel[HS],RelP[S],RelP[S]	6
GCF_000159075.2	556259	Bacteroides sp. D2	strain=D2	Bacteria	noInfo	Bacteroidetes	Bacteroidia	Bacteroidales	Bacteroidaceae	Bacteroides	RshB[S],RshB[HS]	2
GCF_000159315.1	1423757	Lactobacillus hilgardii DSM 20176 = ATCC 8290	strain=ATCC 8290	Bacteria	noInfo	Firmicutes	Bacilli	Lactobacillales	Lactobacillaceae	Lactobacillus	Rel[S],RelP[S],RelQ[S]	3
GCF_000159415.1	525365	Lactobacillus ultunensis DSM 16047	strain=DSM 16047	Bacteria	noInfo	Firmicutes	Bacilli	Lactobacillales	Lactobacillaceae	Lactobacillus	Rel[HS],RelP[S],RelQ[S]	3
GCF_000159635.1	525263	Corynebacterium lipophiloflavum DSM 44291	strain=DSM 44291	Bacteria	noInfo	Actinobacteria	Actinobacteria	Corynebacteriales	Corynebacteriaceae	Corynebacterium	Rel[HS],ActRel[S]	2
GCF_000159795.2	559736	Xanthomonas vasicola pv. vasculorum NCPPB 702	strain=NCPPB702	Bacteria	noInfo	Proteobacteria	Gammaproteobacteria	Xanthomonadales	Xanthomonadaceae	Xanthomonas	SpoT[HS],RelA[S],MixSpo[H]	3
GCF_000159855.2	457392	Bacteroides sp. 3_2_5	strain=3_2_5	Bacteria	noInfo	Bacteroidetes	Bacteroidia	Bacteroidales	Bacteroidaceae	Bacteroides	RshB[HS],Rel[HS]	2
GCF_000159875.2	469586	Bacteroides sp. 1_1_6	strain=1_1_6	Bacteria	noInfo	Bacteroidetes	Bacteroidia	Bacteroidales	Bacteroidaceae	Bacteroides	RshB[HS],Rel[HS]	2
GCF_000159895.2	457400	Escherichia sp. 1_1_43	strain=1_1_43	Bacteria	noInfo	Proteobacteria	Gammaproteobacteria	Enterobacterales	Enterobacteriaceae	Escherichia	SpoT[HS],RelA[HS]	2
GCF_000159955.1	621372	Paenibacillus sp. oral taxon 786 str. D14	strain=D14	Bacteria	noInfo	Firmicutes	Bacilli	Bacillales	Paenibacillaceae	Paenibacillus	Rel[HS],RelQ[S],RelP[S]	3
GCF_000159975.2	457412	Ruminococcus sp. 5_1_39BFAA	strain=5_1_39BFAA	Bacteria	noInfo	Firmicutes	Clostridia	Clostridiales	Ruminococcaceae	Ruminococcus	Rel[HS],RelP[S],RelP[S],RelQ[S],RelP[S],Rel[S],FaRel[S]	7
GCF_000159995.1	626522	Alloprevotella tannerae ATCC 51259	strain=ATCC 51259	Bacteria	noInfo	Bacteroidetes	Bacteroidia	Bacteroidales	Prevotellaceae	Alloprevotella	Rel[HS],RshB[HS]	2
GCF_000160035.2	592026	Catonella morbi ATCC 51271	strain=ATCC 51271	Bacteria	noInfo	Firmicutes	Clostridia	Clostridiales	Lachnospiraceae	Catonella	RelP[S],RelQ[S],Rel[HS],PbcSpo[H]	4
GCF_000160055.1	592028	Dialister invisus DSM 15470	strain=DSM 15470	Bacteria	noInfo	Firmicutes	Negativicutes	Veillonellales	Veillonellaceae	Dialister	Rel[HS],RelP[S]	2
GCF_000160075.2	592010	Abiotrophia defectiva ATCC 49176	strain=ATCC 49176	Bacteria	noInfo	Firmicutes	Bacilli	Lactobacillales	Aerococcaceae	Abiotrophia	RelQ[S],Rel[HS],RelP[S]	3
GCF_000160115.1	626523	Shuttleworthia satelles DSM 14600	strain=DSM 14600	Bacteria	noInfo	Firmicutes	Clostridia	Clostridiales	Lachnospiraceae	Shuttleworthia	RelP[S],RelP[S],PbcSpo[H],Rel[HS]	4
GCF_000160215.1	525378	Staphylococcus caprae M23864:W1	strain=M23864:W1	Bacteria	noInfo	Firmicutes	Bacilli	Bacillales	Staphylococcaceae	Staphylococcus	RelQ[S],Rel[HS],RelP[S]	3
GCF_000160435.1	629741	Kingella oralis ATCC 51147	strain=ATCC 51147	Bacteria	noInfo	Proteobacteria	Betaproteobacteria	Neisseriales	Neisseriaceae	Kingella	RelA[HS],SpoT[HS]	2
GCF_000160455.2	592015	Acetomicrobium hydrogeniformans ATCC BAA-1850	strain=ATCC BAA-1850	Bacteria	noInfo	Synergistetes	Synergistia	Synergistales	Synergistaceae	Acetomicrobium	Rel[HS]	1
GCF_000160535.1	585502	Prevotella bergensis DSM 17361	strain=DSM 17361	Bacteria	noInfo	Bacteroidetes	Bacteroidia	Bacteroidales	Prevotellaceae	Prevotella	Rel[HS],RshB[HS]	2
GCF_000160635.1	585501	Oribacterium sinus F0268	strain=F0268	Bacteria	noInfo	Firmicutes	Clostridia	Clostridiales	Lachnospiraceae	Oribacterium	Rel[HS]	1
GCF_000160675.1	638301	Granulicatella adiacens ATCC 49175	strain=ATCC 49175	Bacteria	noInfo	Firmicutes	Bacilli	Lactobacillales	Carnobacteriaceae	Granulicatella	Rel[HS],RelQ[S]	2
GCF_000160695.1	638302	Selenomonas flueggei ATCC 43531	strain=ATCC 43531	Bacteria	noInfo	Firmicutes	Negativicutes	Selenomonadales	Selenomonadaceae	Selenomonas	Rel[HS]	1
GCF_000160735.1	444612	Rickettsia endosymbiont of Ixodes scapularis		Bacteria	noInfo	Proteobacteria	Alphaproteobacteria	Rickettsiales	Rickettsiaceae	Rickettsia	RickSpo[H],Rel[S],RickRel[S],Rel[S],RickSpo[H],RickSpo[H],RickSpo[H],RickSpo[H],RickSpo[H],RickSpo[H]	10
GCF_000160775.2	585531	Aeromicrobium marinum DSM 15272	strain=DSM 15272	Bacteria	noInfo	Actinobacteria	Actinobacteria	Propionibacteriales	Nocardioidaceae	Aeromicrobium	ActRel[S],Rel[HS],CaPRel[S]	3
GCF_000160835.1	525309	Lactobacillus antri DSM 16041	strain=DSM 16041	Bacteria	noInfo	Firmicutes	Bacilli	Lactobacillales	Lactobacillaceae	Lactobacillus	RelP[S],RelQ[S],Rel[HS]	3
GCF_000161455.1	527000	Bacillus pseudomycoides DSM 12442	strain=DSM 12442	Bacteria	noInfo	Firmicutes	Bacilli	Bacillales	Bacillaceae	Bacillus	Rel[HS],RelQ[S],RelP[S]	3
GCF_000161755.1	501479	Citreicella sp. SE45	strain=SE45	Bacteria	noInfo	Proteobacteria	Alphaproteobacteria	Rhodobacterales	Rhodobacteraceae	Citreicella	Rel[HS]	1
GCF_000161775.1	644107	Silicibacter lacuscaerulensis ITI-1157	strain=ITI-1157	Bacteria	noInfo	Proteobacteria	Alphaproteobacteria	Rhodobacterales	Rhodobacteraceae	Ruegeria	Rel[HS]	1
GCF_000161795.2	166314	Synechococcus sp. WH 8109	strain=WH 8109	Bacteria	noInfo	Cyanobacteria	noInfo	Synechococcales	Synechococcaceae	Synechococcus	Rel[HS]	1
GCF_000161815.1	644076	Silicibacter sp. TrichCH4B	strain=TrichCH4B	Bacteria	noInfo	Proteobacteria	Alphaproteobacteria	Rhodobacterales	Rhodobacteraceae	Ruegeria	PbcSpo[H],RelQ[S]	2
GCF_000161835.1	633131	Thalassobium sp. R2A62	strain=R2A62	Bacteria	noInfo	Proteobacteria	Alphaproteobacteria	Rhodobacterales	Rhodobacteraceae	Thalassobium	Rel[HS]	1
GCF_000161935.1	575594	Lactobacillus coleohominis 101-4-CHN	strain=101-4-CHN	Bacteria	noInfo	Firmicutes	Bacilli	Lactobacillales	Lactobacillaceae	Lactobacillus	Rel[HS],PhRel2[S],RelQ[S]	3
GCF_000161955.2	469609	Streptococcus sp. 2_1_36FAA	strain=2_1_36FAA	Bacteria	noInfo	Firmicutes	Bacilli	Lactobacillales	Streptococcaceae	Streptococcus	RelP[S],Rel[HS],RelQ[S]	3
GCF_000161975.1	592031	Eubacterium saphenum ATCC 49989	strain=ATCC 49989	Bacteria	noInfo	Firmicutes	Clostridia	Clostridiales	Clostridiales Family XIII. Incertae Sedis	noInfo	Rel[HS]	1
GCF_000162135.1	469587	Bacteroides sp. 2_1_16	strain=2_1_16	Bacteria	noInfo	Bacteroidetes	Bacteroidia	Bacteroidales	Bacteroidaceae	Bacteroides	RshB[HS],Rel[HS]	2
GCF_000162155.1	469588	Bacteroides sp. 2_1_22	strain=2_1_22	Bacteria	noInfo	Bacteroidetes	Bacteroidia	Bacteroidales	Bacteroidaceae	Bacteroides	RshB[HS],Rel[HS]	2
GCF_000162175.1	469589	Bacteroides sp. 2_1_33B	strain=2_1_33B	Bacteria	noInfo	Bacteroidetes	Bacteroidia	Bacteroidales	Bacteroidaceae	Bacteroides	RshB[HS],Rel[HS]	2
GCF_000162195.1	457391	Bacteroides sp. 3_1_33FAA	strain=3_1_33FAA	Bacteria	noInfo	Bacteroidetes	Bacteroidia	Bacteroidales	Bacteroidaceae	Bacteroides	RshB[HS],Rel[HS]	2
GCF_000162215.1	585543	Bacteroides sp. D20	strain=D20	Bacteria	noInfo	Bacteroidetes	Bacteroidia	Bacteroidales	Bacteroidaceae	Bacteroides	Rel[HS],RshB[HS]	2
GCF_000162275.1	563193	Parabacteroides sp. D13	strain=D13	Bacteria	noInfo	Bacteroidetes	Bacteroidia	Bacteroidales	Tannerellaceae	Parabacteroides	Rel[HS],RshB[HS]	2
GCF_000162415.1	575615	Prevotella sp. oral taxon 317 str. F0108	strain=F0108	Bacteria	noInfo	Bacteroidetes	Bacteroidia	Bacteroidales	Prevotellaceae	Prevotella	Rel[HS],RshB[HS]	2
GCF_000162475.2	626369	Granulicatella elegans ATCC 700633	strain=ATCC 700633	Bacteria	noInfo	Firmicutes	Bacilli	Lactobacillales	Carnobacteriaceae	Granulicatella	Rel[HS],RelQ[S]	2
GCF_000162495.1	563037	Streptococcus sp. M143	strain=M143	Bacteria	noInfo	Firmicutes	Bacilli	Lactobacillales	Streptococcaceae	Streptococcus	PbcSpo[H],RelP[S],Rel[HS],RelQ[S]	4
GCF_000162535.1	469591	Parabacteroides sp. 20_3	strain=20_3	Bacteria	noInfo	Bacteroidetes	Bacteroidia	Bacteroidales	Tannerellaceae	Parabacteroides	Rel[HS],RshB[HS]	2
GCF_000162555.1	457390	Bacteroides sp. 3_1_23	strain=3_1_23	Bacteria	noInfo	Bacteroidetes	Bacteroidia	Bacteroidales	Bacteroidaceae	Bacteroides	Rel[HS],RshB[HS]	2
GCF_000162575.1	537970	Helicobacter canadensis MIT 98-5491	strain=MIT 98-5491	Bacteria	noInfo	Proteobacteria	Epsilonproteobacteria	Campylobacterales	Helicobacteraceae	Helicobacter	Rel[HS]	1
GCF_000162755.2	658187	Legionella drancourtii LLAP12	strain=LLAP12	Bacteria	noInfo	Proteobacteria	Gammaproteobacteria	Legionellales	Legionellaceae	Legionella	RelA[HS],SpoT[HS]	2
GCF_000162775.1	645465	Streptomyces sp. e14	strain=e14	Bacteria	noInfo	Actinobacteria	Actinobacteria	Streptomycetales	Streptomycetaceae	Streptomyces	RshA[HS],Rel[HS]	2
GCF_000162875.1	649764	Slackia exigua ATCC 700122	strain=ATCC 700122	Bacteria	noInfo	Actinobacteria	Coriobacteriia	Eggerthellales	Eggerthellaceae	Slackia	Rel[HS]	1
GCF_000162895.1	649743	Actinomyces sp. oral taxon 848 str. F0332	strain=F0332	Bacteria	noInfo	Actinobacteria	Actinobacteria	Actinomycetales	Actinomycetaceae	Actinomyces	Rel[HS]	1
GCF_000163055.2	575614	Prevotella sp. oral taxon 299 str. F0039	strain=F0039	Bacteria	noInfo	Bacteroidetes	Bacteroidia	Bacteroidales	Prevotellaceae	Prevotella	RshB[HS],Rel[HS]	2
GCF_000163075.1	469608	Klebsiella sp. 1_1_55	strain=1_1_55	Bacteria	noInfo	Proteobacteria	Gammaproteobacteria	Enterobacterales	Enterobacteriaceae	Klebsiella	RelA[HS],SpoT[HS]	2
GCF_000163135.1	520448	Brucella sp. NVSL 07-0026	strain=NVSL 07-0026	Bacteria	noInfo	Proteobacteria	Alphaproteobacteria	Rhizobiales	Brucellaceae	Brucella	Rel[HS]	1
GCF_000163495.1	619693	Prevotella sp. oral taxon 472 str. F0295	strain=F0295	Bacteria	noInfo	Bacteroidetes	Bacteroidia	Bacteroidales	Prevotellaceae	Prevotella	Rel[HS],RshB[HS]	2
GCF_000163515.2	552396	Erysipelotrichaceae bacterium 5_2_54FAA	strain=5_2_54FAA	Bacteria	noInfo	Firmicutes	Erysipelotrichia	Erysipelotrichales	Erysipelotrichaceae	noInfo	Rel[HS],PhRel2[S],CloRel[S]	3
GCF_000163555.2	684719	alpha proteobacterium HIMB114	strain=HIMB114	Bacteria	noInfo	Proteobacteria	Alphaproteobacteria	Pelagibacterales	Pelagibacteraceae	noInfo	Rel[HS]	1
GCF_000163595.1	667129	Serratia odorifera DSM 4582	strain=DSM 4582	Bacteria	noInfo	Proteobacteria	Gammaproteobacteria	Enterobacterales	Yersiniaceae	Serratia	RelA[HS],PaSpo[H],SpoT[HS]	3
GCF_000163655.1	469592	Bacteroides sp. 3_1_19	strain=3_1_19	Bacteria	noInfo	Bacteroidetes	Bacteroidia	Bacteroidales	Bacteroidaceae	Bacteroides	RshB[HS],Rel[HS]	2
GCF_000163675.1	585544	Bacteroides sp. D22	strain=D22	Bacteria	noInfo	Bacteroidetes	Bacteroidia	Bacteroidales	Bacteroidaceae	Bacteroides	RshB[HS],Rel[HS]	2
GCF_000163695.1	575590	Bacteroidetes oral taxon 274 str. F0058	strain=F0058	Bacteria	noInfo	Bacteroidetes	noInfo	noInfo	noInfo	noInfo	Rel[HS]	1
GCF_000163715.1	457416	Veillonella sp. 3_1_44	strain=3_1_44	Bacteria	noInfo	Firmicutes	Negativicutes	Veillonellales	Veillonellaceae	Veillonella	Rel[HS]	1
GCF_000163735.1	450749	Veillonella sp. 6_1_27	strain=6_1_27	Bacteria	noInfo	Firmicutes	Negativicutes	Veillonellales	Veillonellaceae	Veillonella	Rel[HS]	1
GCF_000163775.2	641147	Simonsiella muelleri ATCC 29453	strain=ATCC 29453	Bacteria	noInfo	Proteobacteria	Betaproteobacteria	Neisseriales	Neisseriaceae	Simonsiella	RelA[HS],SpoT[HS]	2
GCF_000163895.2	546269	Filifactor alocis ATCC 35896	strain=ATCC 35896	Bacteria	noInfo	Firmicutes	Clostridia	Clostridiales	Peptostreptococcaceae	Filifactor	Rel[HS],CloSpo[H],RelQ[S],RelP[S]	4
GCF_000164015.3	693985	Pseudomonas savastanoi pv. savastanoi NCPPB 3335	strain=NCPPB 3335	Bacteria	noInfo	Proteobacteria	Gammaproteobacteria	Pseudomonadales	Pseudomonadaceae	Pseudomonas	RelA[HS],PbcSpo2[H],SpoT[HS]	3
GCF_000164135.1	525368	Mycobacterium parascrofulaceum ATCC BAA-614	strain=ATCC BAA-614	Bacteria	noInfo	Actinobacteria	Actinobacteria	Corynebacteriales	Mycobacteriaceae	Mycobacterium	Rel[HS]	1
GCF_000164395.1	714995	Komagataeibacter hansenii ATCC 23769	strain=ATCC 23769	Bacteria	noInfo	Proteobacteria	Alphaproteobacteria	Rhodospirillales	Acetobacteraceae	Komagataeibacter	Rel[HS]	1
GCF_000164635.1	525371	Roseomonas cervicalis ATCC 49957	strain=ATCC 49957	Bacteria	noInfo	Proteobacteria	Alphaproteobacteria	Rhodospirillales	Acetobacteraceae	Roseomonas	Rel[HS]	1
GCF_000164695.2	762948	Rothia dentocariosa ATCC 17931	strain=ATCC 17931	Bacteria	noInfo	Actinobacteria	Actinobacteria	Micrococcales	Micrococcaceae	Rothia	Rel[HS],PbcSpo[H]	2
GCF_000164805.1	1868482	Carlito syrichta		Eukaryota	Metazoa	Chordata	Mammalia	Primates	Tarsiidae	Carlito	Mesh1[H],Mesh1[H],Mesh1[H]	3
GCF_000164845.2	30538	Vicugna pacos		Eukaryota	Metazoa	Chordata	Mammalia	noInfo	Camelidae	Vicugna	Mesh1[H]	1
GCF_000164905.1	608538	Hydrogenobacter thermophilus TK-6	strain=TK-6	Bacteria	noInfo	Aquificae	Aquificae	Aquificales	Aquificaceae	Hydrogenobacter	Rel[HS]	1
GCF_000165045.1	7868	Callorhinchus milii		Eukaryota	Metazoa	Chordata	Chondrichthyes	Chimaeriformes	Callorhinchidae	Callorhinchus	Mesh1[H]	1
GCF_000165085.1	658664	Ralstonia sp. 5_7_47FAA	strain=5_7_47FAA	Bacteria	noInfo	Proteobacteria	Betaproteobacteria	Burkholderiales	Burkholderiaceae	Ralstonia	RelA[HS],SpoT[HS]	2
GCF_000165345.1	353152	Cryptosporidium parvum Iowa II		Eukaryota	noInfo	Apicomplexa	Coccidia	Eucoccidiorida	Cryptosporidiidae	Cryptosporidium		0
GCF_000165365.1	5875	Theileria parva	strain=Muguga	Eukaryota	noInfo	Apicomplexa	Aconoidasida	noInfo	Theileriidae	Theileria		0
GCF_000165395.1	5865	Babesia bovis	strain=T2Bo	Eukaryota	noInfo	Apicomplexa	Aconoidasida	noInfo	Babesiidae	Babesia		0
GCF_000165445.2	30608	Microcebus murinus		Eukaryota	Metazoa	Chordata	Mammalia	Primates	Cheirogaleidae	Microcebus	Mesh1[H],Mesh1[H]	2
GCF_000165465.1	572479	Halanaerobium praevalens DSM 2228	strain=DSM 2228	Bacteria	noInfo	Firmicutes	Clostridia	Halanaerobiales	Halanaerobiaceae	Halanaerobium	MixRel[S],Rel[HS]	2
GCF_000165485.1	378806	Stigmatella aurantiaca DW4/3-1	strain=DW4/3-1	Bacteria	noInfo	Proteobacteria	Deltaproteobacteria	Myxococcales	Archangiaceae	Stigmatella	PbcSpo[H],AaRel[S],Rel[HS]	3
GCF_000165505.1	572544	Ilyobacter polytropus DSM 2926	strain=DSM 2926	Bacteria	noInfo	Fusobacteria	Fusobacteriia	Fusobacteriales	Fusobacteriaceae	Ilyobacter	PbcSpo2[H],Rel[HS],FpRel[S],MixSpo[H]	4
GCF_000165675.1	907931	Leuconostoc fallax KCTC 3537	strain=KCTC 3537	Bacteria	noInfo	Firmicutes	Bacilli	Lactobacillales	Leuconostocaceae	Leuconostoc	RelQ[S],Rel[HS]	2
GCF_000165715.2	756272	Rubinisphaera brasiliensis DSM 5305	strain=DSM 5305	Bacteria	noInfo	Planctomycetes	Planctomycetia	Planctomycetales	Planctomycetaceae	Rubinisphaera	PlaSpo[H]	1
GCF_000165735.1	706434	Megasphaera micronuciformis F0359	strain=F0359	Bacteria	noInfo	Firmicutes	Negativicutes	Veillonellales	Veillonellaceae	Megasphaera	Rel[HS],RelP[S]	2
GCF_000165795.1	584708	Aminomonas paucivorans DSM 12260	strain=DSM 12260	Bacteria	noInfo	Synergistetes	Synergistia	Synergistales	Synergistaceae	Aminomonas	Rel[HS]	1
GCF_000165815.1	215689	Erwinia sp. Ejp617	strain=Ejp617	Bacteria	noInfo	Proteobacteria	Gammaproteobacteria	Enterobacterales	Erwiniaceae	Erwinia	RelA[HS],PaSpo[H],SpoT[HS]	3
GCF_000166005.1	861557	Pyrenophora teres f. teres 0-1	strain=0-1	Eukaryota	Fungi	Ascomycota	Dothideomycetes	Pleosporales	Pleosporaceae	Pyrenophora		0
GCF_000166055.1	648757	Rhodomicrobium vannielii ATCC 17100	strain=ATCC 17100	Bacteria	noInfo	Proteobacteria	Alphaproteobacteria	Rhizobiales	Hyphomicrobiaceae	Rhodomicrobium	Rel[HS]	1
GCF_000166075.1	581103	Geobacillus sp. Y4.1MC1	strain=Y4.1MC1	Bacteria	noInfo	Firmicutes	Bacilli	Bacillales	Bacillaceae	Geobacillus	Rel[HS],RelQ[S]	2
GCF_000166095.1	523846	Methanothermus fervidus DSM 2088	strain=DSM 2088	Archaea	noInfo	Euryarchaeota	Methanobacteria	Methanobacteriales	Methanothermaceae	Methanothermus		0
GCF_000166115.1	573059	Desulfovibrio vulgaris RCH1	strain=RCH1	Bacteria	noInfo	Proteobacteria	Deltaproteobacteria	Desulfovibrionales	Desulfovibrionaceae	Desulfovibrio	Rel[HS]	1
GCF_000166135.1	298654	Frankia inefficax	strain=EuI1c	Bacteria	noInfo	Actinobacteria	Actinobacteria	Frankiales	Frankiaceae	Frankia	RshA[HS],Rel[HS],PbcSpo[H]	3
GCF_000166195.2	714943	Mucilaginibacter paludis DSM 18603	strain=DSM 18603	Bacteria	noInfo	Bacteroidetes	Sphingobacteriia	Sphingobacteriales	Sphingobacteriaceae	Mucilaginibacter	RshB[HS]	1
GCF_000166275.1	388413	Algoriphagus machipongonensis	strain=PR1	Bacteria	noInfo	Bacteroidetes	Cytophagia	Cytophagales	Cyclobacteriaceae	Algoriphagus	RshB[HS]	1
GCF_000166295.1	225937	Marinobacter adhaerens HP15	strain=HP15	Bacteria	noInfo	Proteobacteria	Gammaproteobacteria	Alteromonadales	Alteromonadaceae	Marinobacter	SpoT[HS],RelA[HS]	2
GCF_000166335.1	632518	Caldicellulosiruptor owensensis OL	strain=OL	Bacteria	noInfo	Firmicutes	Clostridia	Thermoanaerobacterales	Thermoanaerobacterales Family III. Incertae Sedis	Caldicellulosiruptor	Rel[HS]	1
GCF_000166355.1	632292	Caldicellulosiruptor hydrothermalis 108	strain=108	Bacteria	noInfo	Firmicutes	Clostridia	Thermoanaerobacterales	Thermoanaerobacterales Family III. Incertae Sedis	Caldicellulosiruptor	Rel[HS]	1
GCF_000166395.1	649349	Leadbetterella byssophila DSM 17132	strain=DSM 17132	Bacteria	noInfo	Bacteroidetes	Cytophagia	Cytophagales	Cytophagaceae	Leadbetterella	RshB[HS]	1
GCF_000166415.1	656519	Halanaerobium hydrogeniformans		Bacteria	noInfo	Firmicutes	Clostridia	Halanaerobiales	Halanaerobiaceae	Halanaerobium	Rel[HS],MixRel[S],MixSpo[H]	3
GCF_000166695.1	632335	Caldicellulosiruptor kristjanssonii I77R1B	strain=I77R1B	Bacteria	noInfo	Firmicutes	Clostridia	Thermoanaerobacterales	Thermoanaerobacterales Family III. Incertae Sedis	Caldicellulosiruptor	Rel[HS]	1
GCF_000166775.1	632348	Caldicellulosiruptor kronotskyensis 2002	strain=2002	Bacteria	noInfo	Firmicutes	Clostridia	Thermoanaerobacterales	Thermoanaerobacterales Family III. Incertae Sedis	Caldicellulosiruptor	Rel[HS]	1
GCF_000166935.1	272951	Rickettsia sibirica 246	strain=246	Bacteria	noInfo	Proteobacteria	Alphaproteobacteria	Rickettsiales	Rickettsiaceae	Rickettsia	RickSpo[H],RickSpo[H],RickSpo[H],RickSpo[H],Rel[S]	5
GCF_000167195.1	165597	Crocosphaera watsonii WH 8501	strain=WH 8501	Bacteria	noInfo	Cyanobacteria	noInfo	Chroococcales	Aphanothecaceae	Crocosphaera	Rel[HS]	1
GCF_000167355.1	281689	Desulfuromonas acetoxidans DSM 684	strain=DSM 684	Bacteria	noInfo	Proteobacteria	Deltaproteobacteria	Desulfuromonadales	Desulfuromonadaceae	Desulfuromonas	BdRel[S],RshD2[HS],PbcSpo[H],Rel[HS]	4
GCF_000167475.1	307502	Wolbachia endosymbiont of Drosophila ananassae		Bacteria	noInfo	Proteobacteria	Alphaproteobacteria	Rickettsiales	Anaplasmataceae	Wolbachia		0
GCF_000167675.1	431241	Trichoderma reesei QM6a	strain=QM6a	Eukaryota	Fungi	Ascomycota	Sordariomycetes	Hypocreales	Hypocreaceae	Trichoderma		0
GCF_000168275.1	262489	delta proteobacterium MLMS-1	strain=MLMS-1	Bacteria	noInfo	Proteobacteria	Deltaproteobacteria	noInfo	noInfo	noInfo	RshD[HS],Rel[HS]	2
GCF_000168715.1	377431	Chlorobium ferrooxidans DSM 13031	strain=DSM 13031	Bacteria	noInfo	Chlorobi	Chlorobia	Chlorobiales	Chlorobiaceae	Chlorobium	Rel[HS]	1
GCF_000168995.1	383631	Methylophilales bacterium HTCC2181	strain=HTCC2181	Bacteria	noInfo	Proteobacteria	Betaproteobacteria	Nitrosomonadales	noInfo	noInfo	SpoT[HS]	1
GCF_000169055.1	156578	Alteromonadales bacterium TW-7	strain=TW-7	Bacteria	noInfo	Proteobacteria	Gammaproteobacteria	Alteromonadales	noInfo	noInfo	CaPRel[S],RelA[HS],SpoT[HS]	3
GCF_000169075.1	247633	marine gamma proteobacterium HTCC2143	strain=HTCC2143	Bacteria	noInfo	Proteobacteria	Gammaproteobacteria	Cellvibrionales	Spongiibacteraceae	noInfo	RelA[HS],SpoT[HS]	2
GCF_000169095.1	313612	Lyngbya sp. PCC 8106	strain=PCC 8106	Bacteria	noInfo	Cyanobacteria	noInfo	Oscillatoriales	Oscillatoriaceae	Lyngbya	MixSpo[H],MixSpo[H],Rel[HS]	3
GCF_000169115.1	247639	marine gamma proteobacterium HTCC2080	strain=HTCC2080	Bacteria	noInfo	Proteobacteria	Gammaproteobacteria	Cellvibrionales	Halieaceae	noInfo	RelA[HS],SpoT[HS]	2
GCF_000169155.1	401526	Thermosinus carboxydivorans Nor1	strain=Nor1	Bacteria	noInfo	Firmicutes	Negativicutes	Selenomonadales	Sporomusaceae	Thermosinus	Rel[HS]	1
GCF_000169175.1	313606	Microscilla marina ATCC 23134	strain=ATCC 23134	Bacteria	noInfo	Bacteroidetes	Cytophagia	Cytophagales	Microscillaceae	Microscilla	Rel[HS],Mesh1[H],PbcSpo2[H]	3
GCF_000169215.2	399804	Shewanella putrefaciens 200	strain=200	Bacteria	noInfo	Proteobacteria	Gammaproteobacteria	Alteromonadales	Shewanellaceae	Shewanella	SpoT[HS],RelV[S],RelA[HS]	3
GCF_000169255.2	411467	Pseudoflavonifractor capillosus ATCC 29799	strain=ATCC 29799	Bacteria	noInfo	Firmicutes	Clostridia	Clostridiales	noInfo	Pseudoflavonifractor	Rel[HS]	1
GCF_000169315.1	388400	Bacillus sp. B14905	strain=B14905	Bacteria	noInfo	Firmicutes	Bacilli	Bacillales	Bacillaceae	Bacillus	RelQ[S],Rel[HS],RelP[S]	3
GCF_000169335.1	391612	Cyanothece sp. CCY0110	strain=CCY0110	Bacteria	noInfo	Cyanobacteria	noInfo	Oscillatoriales	Cyanothecaceae	Cyanothece	Rel[HS]	1
GCF_000169355.1	391598	Flavobacteria bacterium BAL38	strain=BAL38	Bacteria	noInfo	Bacteroidetes	Flavobacteriia	Flavobacteriales	noInfo	noInfo	RshB[HS]	1
GCF_000169375.1	270374	Marinobacter sp. ELB17	strain=ELB17	Bacteria	noInfo	Proteobacteria	Gammaproteobacteria	Alteromonadales	Alteromonadaceae	Marinobacter	SpoT[HS],RelA[HS]	2
GCF_000169395.1	388401	Rhodobacteraceae bacterium HTCC2150	strain=HTCC2150	Bacteria	noInfo	Proteobacteria	Alphaproteobacteria	Rhodobacterales	Rhodobacteraceae	noInfo	Rel[HS]	1
GCF_000169415.1	388399	Sagittula stellata E-37	strain=E-37	Bacteria	noInfo	Proteobacteria	Alphaproteobacteria	Rhodobacterales	Rhodobacteraceae	Sagittula	Rel[HS]	1
GCF_000169435.1	391593	Roseobacter sp. CCS2	strain=CCS2	Bacteria	noInfo	Proteobacteria	Alphaproteobacteria	Rhodobacterales	Rhodobacteraceae	Roseobacter	Rel[HS]	1
GCF_000169455.1	388739	Roseobacter sp. SK209-2-6	strain=SK209-2-6	Bacteria	noInfo	Proteobacteria	Alphaproteobacteria	Rhodobacterales	Rhodobacteraceae	Roseobacter	Rel[HS]	1
GCF_000169995.1	391574	Vibrionales bacterium SWAT-3	strain=SWAT-3	Bacteria	noInfo	Proteobacteria	Gammaproteobacteria	Vibrionales	noInfo	noInfo	RelA[HS],SpoT[HS]	2
GCF_000170735.1	391592	Caminibacter mediatlanticus TB-2	strain=TB-2	Bacteria	noInfo	Proteobacteria	Epsilonproteobacteria	Nautiliales	Nautiliaceae	Caminibacter	Rel[HS]	1
GCF_000170755.1	313628	Lentisphaera araneosa HTCC2155	strain=HTCC2155	Bacteria	noInfo	Lentisphaerae	Lentisphaeria	Lentisphaerales	Lentisphaeraceae	Lentisphaera	PbcSpo[H]	1
GCF_000170775.1	391613	Roseovarius sp. TM1035	strain=TM1035	Bacteria	noInfo	Proteobacteria	Alphaproteobacteria	Rhodobacterales	Rhodobacteraceae	Roseovarius	Rel[HS]	1
GCF_000170795.1	391596	Pedobacter sp. BAL39	strain=BAL39	Bacteria	noInfo	Bacteroidetes	Sphingobacteriia	Sphingobacteriales	Sphingobacteriaceae	Pedobacter	RshB[HS]	1
GCF_000170835.1	443152	Marinobacter algicola DG893	strain=DG893	Bacteria	noInfo	Proteobacteria	Gammaproteobacteria	Alteromonadales	Alteromonadaceae	Marinobacter	SpoT[HS],RelA[HS]	2
GCF_000170855.1	58051	Moritella sp. PE36	strain=PE36	Bacteria	noInfo	Proteobacteria	Gammaproteobacteria	Alteromonadales	Moritellaceae	Moritella	SpoT[HS],RelV[S],RelA[HS]	3
GCF_000170875.1	351016	Roseobacter sp. AzwK-3b	strain=AzwK-3b	Bacteria	noInfo	Proteobacteria	Alphaproteobacteria	Rhodobacterales	Rhodobacteraceae	Roseobacter	Rel[HS]	1
GCF_000170895.1	391625	Plesiocystis pacifica SIR-1	strain=SIR-1	Bacteria	noInfo	Proteobacteria	Deltaproteobacteria	Myxococcales	Nannocystaceae	Plesiocystis	RelA[HS],PavSpo[H],Rel[HS]	3
GCF_000170915.1	391597	Limnobacter sp. MED105	strain=MED105	Bacteria	noInfo	Proteobacteria	Betaproteobacteria	Burkholderiales	Burkholderiaceae	Limnobacter	MixRel5[S],RelA[HS],SpoT[HS]	3
GCF_000170995.1	413071	Trichoderma virens Gv29-8	strain=Gv29-8	Eukaryota	Fungi	Ascomycota	Sordariomycetes	Hypocreales	Hypocreaceae	Trichoderma		0
GCF_000171015.1	452589	Trichoderma atroviride IMI 206040	strain=IMI 206040	Eukaryota	Fungi	Ascomycota	Sordariomycetes	Hypocreales	Hypocreaceae	Trichoderma	FunRel[S]	1
GCF_000171235.2	278957	Didymococcus colitermitum TAV2	strain=TAV2	Bacteria	noInfo	Verrucomicrobia	Opitutae	Opitutales	Opitutaceae	Didymococcus		0
GCF_000171335.1	420336	Epulopiscium sp. 'N.t. morphotype B'	strain=N.t. morphotype B	Bacteria	noInfo	Firmicutes	Clostridia	Clostridiales	noInfo	Epulopiscium	CloRel[S],Rel[HS]	2
GCF_000171775.1	214688	Gemmata obscuriglobus UQM 2246	strain=UQM 2246	Bacteria	noInfo	Planctomycetes	Planctomycetia	Planctomycetales	Gemmataceae	Gemmata	PbcSpo[H],PavSpo[H]	2
GCF_000171815.1	314289	Vibrio sp. AND4	strain=AND4	Bacteria	noInfo	Proteobacteria	Gammaproteobacteria	Vibrionales	Vibrionaceae	Vibrio	RelV[S],SpoT[HS],MixRel[S],RelA[HS]	4
GCF_000171835.1	331869	alpha proteobacterium BAL199	strain=BAL199	Bacteria	noInfo	Proteobacteria	Alphaproteobacteria	noInfo	noInfo	noInfo	Rel[HS]	1
GCF_000171855.1	333990	Carnobacterium sp. AT7	strain=AT7	Bacteria	noInfo	Firmicutes	Bacilli	Lactobacillales	Carnobacteriaceae	Carnobacterium	RelQ[S]	1
GCF_000171875.1	391603	Flavobacteriales bacterium ALC-1	strain=ALC-1	Bacteria	noInfo	Bacteroidetes	Flavobacteriia	Flavobacteriales	noInfo	noInfo	RshB[HS]	1
GCF_000171895.1	392423	Hydrogenivirga sp. 128-5-R1-1	strain=128-5-R1-1	Bacteria	noInfo	Aquificae	Aquificae	Aquificales	Aquificaceae	Hydrogenivirga	Rel[HS],Rel[S]	2
GCF_000172075.1	314608	Shewanella benthica KT99	strain=KT99	Bacteria	noInfo	Proteobacteria	Gammaproteobacteria	Alteromonadales	Shewanellaceae	Shewanella	RelV[S],RelA[HS],SpoT[HS]	3
GCF_000172095.1	391624	Oceanibulbus indolifex HEL-45	strain=HEL-45	Bacteria	noInfo	Proteobacteria	Alphaproteobacteria	Rhodobacterales	Rhodobacteraceae	Oceanibulbus	Rel[HS]	1
GCF_000172155.1	240016	Verrucomicrobium spinosum DSM 4136 = JCM 18804	strain=DSM 4136	Bacteria	noInfo	Verrucomicrobia	Verrucomicrobiae	Verrucomicrobiales	Verrucomicrobiaceae	Verrucomicrobium	PlaSpo[H]	1
GCF_000172415.1	396598	Paraburkholderia graminis C4D1M	strain=C4D1M	Bacteria	noInfo	Proteobacteria	Betaproteobacteria	Burkholderiales	Burkholderiaceae	Paraburkholderia	SpoT[HS],RelA[HS]	2
GCF_000172555.1	320771	Pedosphaera parvula Ellin514	strain=Ellin514	Bacteria	noInfo	Verrucomicrobia	Verrucomicrobiae	Verrucomicrobiales	Verrucomicrobia subdivision 3	Pedosphaera		0
GCF_000172695.2	2020311	Rhizobium sp. Kim5	strain=Kim5	Bacteria	noInfo	Proteobacteria	Alphaproteobacteria	Rhizobiales	Rhizobiaceae	Rhizobium	PbcSpo[H],PsRel[S],Rel[HS]	3
GCF_000172715.2	526949	Rhizobium phaseoli Brasil 5	strain=Brasil 5	Bacteria	noInfo	Proteobacteria	Alphaproteobacteria	Rhizobiales	Rhizobiaceae	Rhizobium	PbcSpo[H],Rel[HS]	2
GCF_000172795.2	2020312	Rhizobium sp. CIAT894	strain=CIAT894	Bacteria	noInfo	Proteobacteria	Alphaproteobacteria	Rhizobiales	Rhizobiaceae	Rhizobium	Rel[HS],PbcSpo[H],MixRel[S]	3
GCF_000172975.1	469381	Dethiosulfovibrio peptidovorans DSM 11002	strain=DSM 11002	Bacteria	noInfo	Synergistetes	Synergistia	Synergistales	Synergistaceae	Dethiosulfovibrio	MixRel[S],Rel[HS]	2
GCF_000172995.2	469382	Halogeometricum borinquense DSM 11551	strain=PR 3	Archaea	noInfo	Euryarchaeota	Halobacteria	Haloferacales	Haloferacaceae	Halogeometricum		0
GCF_000173035.1	495036	Geobacillus sp. G11MC16	strain=G11MC16	Bacteria	noInfo	Firmicutes	Bacilli	Bacillales	Bacillaceae	Geobacillus	RelQ[S],Rel[HS]	2
GCF_000173075.1	497964	Chthoniobacter flavus Ellin428	strain=Ellin428	Bacteria	noInfo	Verrucomicrobia	Spartobacteria	Chthoniobacterales	Chthoniobacteraceae	Chthoniobacter		0
GCF_000173095.1	487796	Flavobacteria bacterium MS024-2A	strain=MS024-2A	Bacteria	noInfo	Bacteroidetes	Flavobacteriia	noInfo	noInfo	noInfo	RshB[HS]	1
GCF_000173115.1	487797	Flavobacteria bacterium MS024-3C	strain=MS024-3C	Bacteria	noInfo	Bacteroidetes	Flavobacteriia	noInfo	noInfo	noInfo	RshB[HS]	1
GCF_000173555.1	513049	Arthrospira maxima CS-328	strain=CS-328	Bacteria	noInfo	Cyanobacteria	noInfo	Oscillatoriales	Microcoleaceae	Arthrospira	Rel[HS],MixSpo[H]	2
GCF_000173575.1	516466	Burkholderia sp. H160	strain=H160	Bacteria	noInfo	Proteobacteria	Betaproteobacteria	Burkholderiales	Burkholderiaceae	Burkholderia	RelA[HS],SpoT[HS]	2
GCF_000173615.1	432331	Sulfurihydrogenibium yellowstonense SS-5	strain=SS-5	Bacteria	noInfo	Aquificae	Aquificae	Aquificales	Hydrogenothermaceae	Sulfurihydrogenibium		0
GCF_000173895.1	546262	Neisseria cinerea ATCC 14685	strain=ATCC 14685	Bacteria	noInfo	Proteobacteria	Betaproteobacteria	Neisseriales	Neisseriaceae	Neisseria	RelA[HS],SpoT[HS]	2
GCF_000173955.1	546268	Neisseria subflava NJ9703	strain=NJ9703	Bacteria	noInfo	Proteobacteria	Betaproteobacteria	Neisseriales	Neisseriaceae	Neisseria	SpoT[HS],RelA[HS]	2
GCF_000174095.1	77037	Wolbachia endosymbiont of Muscidifurax uniraptor		Bacteria	noInfo	Proteobacteria	Alphaproteobacteria	Rickettsiales	Anaplasmataceae	Wolbachia		0
GCF_000174175.1	553218	Campylobacter rectus RM3267	strain=RM3267	Bacteria	noInfo	Proteobacteria	Epsilonproteobacteria	Campylobacterales	Campylobacteraceae	Campylobacter	Rel[HS]	1
GCF_000174215.1	563191	Acidaminococcus sp. D21	strain=D21	Bacteria	noInfo	Firmicutes	Negativicutes	Acidaminococcales	Acidaminococcaceae	Acidaminococcus	RelP[S],Rel[HS]	2
GCF_000174415.1	555088	Dethiobacter alkaliphilus AHT 1	strain=AHT 1	Bacteria	noInfo	Firmicutes	Clostridia	Clostridiales	Syntrophomonadaceae	Dethiobacter	Rel[HS]	1
GCF_000174435.1	555779	Desulfonatronospira thiodismutans ASO3-1	strain=ASO3-1	Bacteria	noInfo	Proteobacteria	Deltaproteobacteria	Desulfovibrionales	Desulfohalobiaceae	Desulfonatronospira	Rel[HS]	1
GCF_000174795.2	550542	Geobacillus sp. Y412MC52	strain=Y412MC52	Bacteria	noInfo	Firmicutes	Bacilli	Bacillales	Bacillaceae	Geobacillus	RelQ[S],Rel[HS]	2
GCF_000174815.1	553175	Porphyromonas endodontalis ATCC 35406	strain=ATCC 35406	Bacteria	noInfo	Bacteroidetes	Bacteroidia	Bacteroidales	Porphyromonadaceae	Porphyromonas	Rel[HS],RshB[HS]	2
GCF_000175075.1	406124	Bacillus sp. m3-13	strain=m3-13	Bacteria	noInfo	Firmicutes	Bacilli	Bacillales	Bacillaceae	Bacillus	Rel[HS],MixSpo[H],RelQ[S]	3
GCF_000175095.2	153948	Nitrosomonas sp. AL212	strain=AL212	Bacteria	noInfo	Proteobacteria	Betaproteobacteria	Nitrosomonadales	Nitrosomonadaceae	Nitrosomonas	SpoT[HS]	1
GCF_000175115.2	443143	Geobacter sp. M18	strain=M18	Bacteria	noInfo	Proteobacteria	Deltaproteobacteria	Desulfuromonadales	Geobacteraceae	Geobacter	FunRel[S],Rel[HS],BdRel[S]	3
GCF_000175195.1	637911	Actinobacillus minor NM305	strain=NM305	Bacteria	noInfo	Proteobacteria	Gammaproteobacteria	Pasteurellales	Pasteurellaceae	Actinobacillus	RelA[HS],SpoT[HS]	2
GCF_000175215.2	573065	Asticcacaulis excentricus CB 48	strain=CB 48	Bacteria	noInfo	Proteobacteria	Alphaproteobacteria	Caulobacterales	Caulobacteraceae	Asticcacaulis	Rel[HS]	1
GCF_000175295.2	509193	Thermoanaerobacter brockii subsp. finnii Ako-1	strain=Ako-1	Bacteria	noInfo	Firmicutes	Clostridia	Thermoanaerobacterales	Thermoanaerobacteraceae	Thermoanaerobacter	Rel[HS]	1
GCF_000175315.3	562973	Actinomyces viscosus C505	strain=C505	Bacteria	noInfo	Actinobacteria	Actinobacteria	Actinomycetales	Actinomycetaceae	Actinomyces	CaPRel[S],Rel[HS]	2
GCF_000175575.2	637389	Acidithiobacillus caldus ATCC 51756	strain=ATCC 51756	Bacteria	noInfo	Proteobacteria	Acidithiobacillia	Acidithiobacillales	Acidithiobacillaceae	Acidithiobacillus	SpoT[HS]	1
GCF_000175635.1	553206	Corynebacterium tuberculostearicum SK141	strain=SK141	Bacteria	noInfo	Actinobacteria	Actinobacteria	Corynebacteriales	Corynebacteriaceae	Corynebacterium	Rel[HS],ActRel[S]	2
GCF_000175775.1	588857	Thermoanaerobacter sp. X561	strain=X561	Bacteria	noInfo	Firmicutes	Clostridia	Thermoanaerobacterales	Thermoanaerobacteraceae	Thermoanaerobacter	Rel[HS]	1
GCF_000175855.1	533247	Raphidiopsis brookii D9	strain=D9	Bacteria	noInfo	Cyanobacteria	noInfo	Nostocales	Aphanizomenonaceae	Raphidiopsis	PbcSpo[H],Rel[HS]	2
GCF_000175935.2	592316	Pantoea sp. At-9b	strain=At-9b	Bacteria	noInfo	Proteobacteria	Gammaproteobacteria	Enterobacterales	Erwiniaceae	Pantoea	SpoT[HS],PaSpo[H],RelA[HS]	3
GCF_000176015.1	371731	Rhodobacter sp. SW2	strain=SW2	Bacteria	noInfo	Proteobacteria	Alphaproteobacteria	Rhodobacterales	Rhodobacteraceae	Rhodobacter	Rel[HS]	1
GCF_000176035.2	536019	Mesorhizobium opportunistum WSM2075	strain=WSM2075	Bacteria	noInfo	Proteobacteria	Alphaproteobacteria	Rhizobiales	Phyllobacteriaceae	Mesorhizobium	PbcSpo[H],Rel[HS]	2
GCF_000176115.2	591167	Streptomyces pratensis ATCC 33331	strain=ATCC 33331	Bacteria	noInfo	Actinobacteria	Actinobacteria	Streptomycetales	Streptomycetaceae	Streptomyces	Rel[HS],RshA[HS],PbcSpo[H]	3
GCF_000176155.1	675813	Vibrio metschnikovii CIP 69.14	strain=CIP 69.14	Bacteria	noInfo	Proteobacteria	Gammaproteobacteria	Vibrionales	Vibrionaceae	Vibrio	RelV[S],SpoT[HS],RelA[HS]	3
GCF_000176215.1	675810	Vibrio sp. RC341	strain=RC341	Bacteria	noInfo	Proteobacteria	Gammaproteobacteria	Vibrionales	Vibrionaceae	Vibrio	RelV[S],SpoT[HS]	2
GCF_000176355.1	685035	Citromicrobium bathyomarinum JL354	strain=JL354	Bacteria	noInfo	Proteobacteria	Alphaproteobacteria	Sphingomonadales	Sphingomonadaceae	Citromicrobium	Rel[HS]	1
GCF_000176715.1	675815	Vibrio sp. RC586	strain=RC586	Bacteria	noInfo	Proteobacteria	Gammaproteobacteria	Vibrionales	Vibrionaceae	Vibrio	RelV[S],SpoT[HS],RelA[HS]	3
GCF_000176855.2	643561	Acidovorax avenae subsp. avenae ATCC 19860	strain=ATCC 19860	Bacteria	noInfo	Proteobacteria	Betaproteobacteria	Burkholderiales	Comamonadaceae	Acidovorax	SpoT[HS],BdRel[S],RelA[HS]	3
GCF_000176915.2	643562	Pseudodesulfovibrio aespoeensis Aspo-2	strain=Aspo-2	Bacteria	noInfo	Proteobacteria	Deltaproteobacteria	Desulfovibrionales	Desulfovibrionaceae	Pseudodesulfovibrio	Rel[HS]	1
GCF_000176935.3	640510	Burkholderia sp. CCGE1001	strain=CCGE1001	Bacteria	noInfo	Proteobacteria	Betaproteobacteria	Burkholderiales	Burkholderiaceae	Burkholderia	RelA[HS],SpoT[HS]	2
GCF_000177015.3	552398	Ruminococcaceae bacterium D16	strain=D16	Bacteria	noInfo	Firmicutes	Clostridia	Clostridiales	Ruminococcaceae	noInfo	Rel[HS]	1
GCF_000177135.1	693750	Brucella sp. BO2	strain=BO2	Bacteria	noInfo	Proteobacteria	Alphaproteobacteria	Rhizobiales	Brucellaceae	Brucella	Rel[HS]	1
GCF_000177155.1	693748	Brucella sp. NF 2653	strain=NF 2653	Bacteria	noInfo	Proteobacteria	Alphaproteobacteria	Rhizobiales	Brucellaceae	Brucella	Rel[HS]	1
GCF_000177175.2	1609288	Streptomyces sp. ACT-1	strain=XylebKG-1	Bacteria	noInfo	Actinobacteria	Actinobacteria	Streptomycetales	Streptomycetaceae	Streptomyces	Rel[HS],RshA[HS],PbcSpo[H]	3
GCF_000177195.2	862751	Streptomyces sp. SirexAA-E	strain=SirexAA-E	Bacteria	noInfo	Actinobacteria	Actinobacteria	Streptomycetales	Streptomycetaceae	Streptomyces	Rel[HS],PbcSpo[H],RshA[HS]	3
GCF_000177215.2	644968	Desulfovibrio sp. FW1012B	strain=FW1012B	Bacteria	noInfo	Proteobacteria	Deltaproteobacteria	Desulfovibrionales	Desulfovibrionaceae	Desulfovibrio	Rel[HS]	1
GCF_000177235.2	649639	Bacillus cellulosilyticus DSM 2522	strain=DSM 2522	Bacteria	noInfo	Firmicutes	Bacilli	Bacillales	Bacillaceae	Bacillus	MixSpo[H],RelQ[S],Rel[HS]	3
GCF_000177255.2	652103	Rhodopseudomonas palustris DX-1	strain=DX-1	Bacteria	noInfo	Proteobacteria	Alphaproteobacteria	Rhizobiales	Bradyrhizobiaceae	Rhodopseudomonas	Rel[HS]	1
GCF_000177335.1	352165	Pyramidobacter piscolens W5455	strain=W5455	Bacteria	noInfo	Synergistetes	Synergistia	Synergistales	Synergistaceae	Pyramidobacter	Rel[HS]	1
GCF_000177375.1	679192	Bulleidia extructa W1219	strain=W1219	Bacteria	noInfo	Firmicutes	Erysipelotrichia	Erysipelotrichales	Erysipelotrichaceae	Bulleidia	Rel[HS],CloRel[S]	2
GCF_000177535.2	662755	Corynebacterium resistens DSM 45100	strain=DSM 45100	Bacteria	noInfo	Actinobacteria	Actinobacteria	Corynebacteriales	Corynebacteriaceae	Corynebacterium	Rel[HS],ActRel[S]	2
GCF_000177555.1	699218	Megasphaera genomosp. type_1 str. 28L	strain=28L	Bacteria	noInfo	Firmicutes	Negativicutes	Veillonellales	Veillonellaceae	Megasphaera	Rel[HS]	1
GCF_000177615.2	656024	Frankia symbiont of Datisca glomerata	strain=4085684	Bacteria	noInfo	Actinobacteria	Actinobacteria	Frankiales	Frankiaceae	Frankia	Rel[HS],RshA[HS]	2
GCF_000177635.2	653733	Desulfurispirillum indicum S5	strain=S5	Bacteria	noInfo	Chrysiogenetes	Chrysiogenetes	Chrysiogenales	Chrysiogenaceae	Desulfurispirillum	Rel[HS]	1
GCF_000177655.2	648999	Micromonospora sp. L5	strain=L5	Bacteria	noInfo	Actinobacteria	Actinobacteria	Micromonosporales	Micromonosporaceae	Micromonospora	ActSpo[H],Rel[HS],RshA[HS]	3
GCF_000177675.1	102897	Frankia sp. EUN1f	strain=EUN1f	Bacteria	noInfo	Actinobacteria	Actinobacteria	Frankiales	Frankiaceae	Frankia	PbcSpo[H],RshA[HS],Rel[HS]	3
GCF_000178115.2	663278	Ethanoligenens harbinense YUAN-3	strain=YUAN-3	Bacteria	noInfo	Firmicutes	Clostridia	Clostridiales	Ruminococcaceae	Ethanoligenens	Rel[HS]	1
GCF_000178375.1	747682	Mycoplasma alligatoris A21JP2	strain=A21JP2	Bacteria	noInfo	Tenericutes	Mollicutes	Mycoplasmatales	Mycoplasmataceae	Mycoplasma		0
GCF_000178415.2	243261	Burkholderia sp. Ch1-1	strain=Ch1-1	Bacteria	noInfo	Proteobacteria	Betaproteobacteria	Burkholderiales	Burkholderiaceae	Burkholderia	SpoT[HS],RelA[HS]	2
GCF_000178455.1	585530	Brevibacterium mcbrellneri ATCC 49030	strain=ATCC 49030	Bacteria	noInfo	Actinobacteria	Actinobacteria	Micrococcales	Brevibacteriaceae	Brevibacterium	CaPRel[S],Rel[HS]	2
GCF_000178675.1	761194	Pseudonocardia sp. P1	strain=P1	Bacteria	noInfo	Actinobacteria	Actinobacteria	Pseudonocardiales	Pseudonocardiaceae	Pseudonocardia	Rel[HS]	1
GCF_000178835.2	642492	Clostridium lentocellum DSM 5427	strain=DSM 5427	Bacteria	noInfo	Firmicutes	Clostridia	Clostridiales	Lachnospiraceae	Cellulosilyticum	Rel[HS],RelQ[S],FpRel[S],PbcSpo[H],CloRel[S]	5
GCF_000178855.1	485913	Ktedonobacter racemifer DSM 44963	strain=SOSP1-21	Bacteria	noInfo	Chloroflexi	Ktedonobacteria	Ktedonobacterales	Ktedonobacteraceae	Ktedonobacter	Rel[HS],Rel[HS]	2
GCF_000178955.2	682795	Granulicella mallensis MP5ACTX8	strain=MP5ACTX8	Bacteria	noInfo	Acidobacteria	Acidobacteriia	Acidobacteriales	Acidobacteriaceae	Granulicella	CaPRel[S],Rel[HS]	2
GCF_000178975.2	1198114	Granulicella tundricola MP5ACTX9	strain=MP5ACTX9	Bacteria	noInfo	Acidobacteria	Acidobacteriia	Acidobacteriales	Acidobacteriaceae	Granulicella	BdRel[S],Rel[HS]	2
GCF_000178995.1	666684	Afipia sp. 1NLS2	strain=1NLS2	Bacteria	noInfo	Proteobacteria	Alphaproteobacteria	Rhizobiales	Bradyrhizobiaceae	Afipia	Rel[HS]	1
GCF_000179035.2	768700	Mycoplasma suis str. Illinois	strain=Illinois	Bacteria	noInfo	Tenericutes	Mollicutes	Mycoplasmatales	Mycoplasmataceae	Mycoplasma		0
GCF_000179195.1	683219	Streptomyces sp. SA3_actG	strain=SA3_actG	Bacteria	noInfo	Actinobacteria	Actinobacteria	Streptomycetales	Streptomycetaceae	Streptomyces	RshA[HS],Rel[HS],PbcSpo[H]	3
GCF_000179215.1	682181	Streptomyces sp. SA3_actF	strain=SA3_actF	Bacteria	noInfo	Actinobacteria	Actinobacteria	Streptomycetales	Streptomycetaceae	Streptomyces	Rel[HS],PbcSpo[H]	2
GCF_000179235.1	232348	Synechococcus sp. CB0101	strain=CB0101	Bacteria	noInfo	Cyanobacteria	noInfo	Synechococcales	Synechococcaceae	Synechococcus	MixSpo[H],MixSpo[H],MixSpo[H],Rel[HS]	4
GCF_000179255.1	232363	Synechococcus sp. CB0205	strain=CB0205	Bacteria	noInfo	Cyanobacteria	noInfo	Synechococcales	Synechococcaceae	Synechococcus	Rel[HS]	1
GCF_000179315.1	88274	delta proteobacterium NaphS2	strain=NaphS2	Bacteria	noInfo	Proteobacteria	Deltaproteobacteria	noInfo	noInfo	noInfo	DRel[S],Rel[HS]	2
GCF_000179335.1	768724	Peptoniphilus sp. oral taxon 836 str. F0141	strain=F0141	Bacteria	noInfo	Firmicutes	Tissierellia	Tissierellales	Peptoniphilaceae	Peptoniphilus	CloRel[S],RelP[S]	2
GCF_000179395.2	858619	Corynebacterium variabile DSM 44702	strain=DSM 44702	Bacteria	noInfo	Actinobacteria	Actinobacteria	Corynebacteriales	Corynebacteriaceae	Corynebacterium	ActRel[S],Rel[HS]	2
GCF_000179555.1	596151	Desulfovibrio fructosivorans JJ	strain=JJ	Bacteria	noInfo	Proteobacteria	Deltaproteobacteria	Desulfovibrionales	Desulfovibrionaceae	Desulfovibrio	Rel[HS]	1
GCF_000179575.2	647113	Methanothermococcus okinawensis IH1	strain=IH1	Archaea	noInfo	Euryarchaeota	Methanococci	Methanococcales	Methanococcaceae	Methanothermococcus		0
GCF_000179595.2	509191	Acetivibrio cellulolyticus CD2	strain=CD2	Bacteria	noInfo	Firmicutes	Clostridia	Clostridiales	Ruminococcaceae	Acetivibrio	PbcSpo[H],Rel[HS]	2
GCF_000179615.1	717606	Paenibacillus curdlanolyticus YK9	strain=YK9	Bacteria	noInfo	Firmicutes	Bacilli	Bacillales	Paenibacillaceae	Paenibacillus	RelQ[S],PbcSpo[H],Rel[HS],RelP[S]	4
GCF_000179635.2	697329	Ruminococcus albus 7 = DSM 20455	strain=7	Bacteria	noInfo	Firmicutes	Clostridia	Clostridiales	Ruminococcaceae	Ruminococcus	Rel[HS],PbcSpo[H],RelP[S]	3
GCF_000179655.1	517433	Pantoea sp. aB	strain=aB	Bacteria	noInfo	Proteobacteria	Gammaproteobacteria	Enterobacterales	Erwiniaceae	Pantoea	SpoT[HS],RelA[HS],PaSpo[H]	3
GCF_000179775.1	744979	Ahrensia sp. R2A130	strain=R2A130	Bacteria	noInfo	Proteobacteria	Alphaproteobacteria	Rhodobacterales	Rhodobacteraceae	Ahrensia	Rel[HS]	1
GCF_000179835.1	882856	Pseudonocardia sp. P2	strain=P2	Bacteria	noInfo	Actinobacteria	Actinobacteria	Pseudonocardiales	Pseudonocardiaceae	Pseudonocardia	Rel[HS]	1
GCF_000179915.2	401053	Terriglobus saanensis SP1PR4	strain=SP1PR4	Bacteria	noInfo	Acidobacteria	Acidobacteriia	Acidobacteriales	Acidobacteriaceae	Terriglobus	Rel[HS]	1
GCF_000180175.2	891974	Plautia stali symbiont		Bacteria	noInfo	Proteobacteria	Gammaproteobacteria	Enterobacterales	Enterobacteriaceae	noInfo	SpoT[HS],PaSpo[H],RelA[HS]	3
GCF_000180455.1	272129	[Oscillatoria] sp. PCC 6506	strain=PCC 6506	Bacteria	noInfo	Cyanobacteria	noInfo	Oscillatoriales	Microcoleaceae	Kamptonema	MixSpo[H],MixSpo[H]	2
GCF_000180615.1	31033	Takifugu rubripes		Eukaryota	Metazoa	Chordata	Actinopteri	Tetraodontiformes	Tetraodontidae	Takifugu	Mesh1[H]	1
GCF_000181275.1	42254	Sorex araneus		Eukaryota	Metazoa	Chordata	Mammalia	Insectivora	Soricidae	Sorex	Mesh1[H]	1
GCF_000181295.1	30611	Otolemur garnettii		Eukaryota	Metazoa	Chordata	Mammalia	Primates	Galagidae	Otolemur	Mesh1[H]	1
GCF_000181335.2	9685	Felis catus	breed=Abyssinian	Eukaryota	Metazoa	Chordata	Mammalia	Carnivora	Felidae	Felis	Mesh1[H]	1
GCF_000181475.1	344747	Gimesia maris DSM 8797	strain=DSM 8797	Bacteria	noInfo	Planctomycetes	Planctomycetia	Planctomycetales	Planctomycetaceae	Gimesia	MixSpo[H]	1
GCF_000181495.1	161544	Bacillus sp. SG-1	strain=SG-1	Bacteria	noInfo	Firmicutes	Bacilli	Bacillales	Bacillaceae	Bacillus	Rel[S],RelQ[S]	2
GCF_000181515.1	161528	Erythrobacter sp. SD-21	strain=SD-21	Bacteria	noInfo	Proteobacteria	Alphaproteobacteria	Sphingomonadales	Erythrobacteraceae	Erythrobacter	Rel[HS]	1
GCF_000181695.1	425265	Malassezia globosa CBS 7966	strain=CBS 7966	Eukaryota	Fungi	Basidiomycota	Malasseziomycetes	Malasseziales	Malasseziaceae	Malassezia		0
GCF_000181795.1	6334	Trichinella spiralis	strain=ISS 195	Eukaryota	Metazoa	Nematoda	Enoplea	Trichinellida	Trichinellidae	Trichinella		0
GCF_000181875.2	498741	Borreliella finlandensis	strain=SV1	Bacteria	noInfo	Spirochaetes	Spirochaetia	Spirochaetales	Borreliaceae	Borreliella	Rel[HS]	1
GCF_000181895.2	498742	Borreliella spielmanii A14S	strain=A14S	Bacteria	noInfo	Spirochaetes	Spirochaetia	Spirochaetales	Borreliaceae	Borreliella	Rel[HS]	1
GCF_000182565.1	645134	Spizellomyces punctatus DAOM BR117	strain=DAOM BR117	Eukaryota	Fungi	Chytridiomycota	Chytridiomycetes	Spizellomycetales	Spizellomycetaceae	Spizellomyces	Mesh1[H]	1
GCF_000182645.1	641118	Ochrobactrum intermedium LMG 3301	strain=LMG 3301	Bacteria	noInfo	Proteobacteria	Alphaproteobacteria	Rhizobiales	Brucellaceae	Ochrobactrum	Rel[HS]	1
GCF_000182725.1	470735	Brucella inopinata BO1	strain=BO1	Bacteria	noInfo	Proteobacteria	Alphaproteobacteria	Rhizobiales	Brucellaceae	Brucella	Rel[HS]	1
GCF_000182745.2	634177	Komagataeibacter medellinensis NBRC 3288	strain=NBRC 3288	Bacteria	noInfo	Proteobacteria	Alphaproteobacteria	Rhodospirillales	Acetobacteraceae	Komagataeibacter	Rel[HS]	1
GCF_000182805.1	5147	Sordaria macrospora	strain=k-hell	Eukaryota	Fungi	Ascomycota	Sordariomycetes	Sordariales	Sordariaceae	Sordaria		0
GCF_000182895.1	240176	Coprinopsis cinerea okayama7#130	strain=okayama7#130	Eukaryota	Fungi	Basidiomycota	Agaricomycetes	Agaricales	Psathyrellaceae	Coprinopsis		0
GCF_000182925.2	367110	Neurospora crassa OR74A	strain=OR74A	Eukaryota	Fungi	Ascomycota	Sordariomycetes	Sordariales	Sordariaceae	Neurospora		0
GCF_000182965.3	237561	Candida albicans SC5314	strain=SC5314	Eukaryota	Fungi	Ascomycota	Saccharomycetes	Saccharomycetales	Debaryomycetaceae	Candida		0
GCF_000182985.1	578460	Nosema ceranae BRL01	strain=BRL01	Eukaryota	Fungi	Microsporidia	noInfo	noInfo	Nosematidae	Nosema		0
GCF_000183115.1	887061	Methylovorus sp. MP688	strain=MP688	Bacteria	noInfo	Proteobacteria	Betaproteobacteria	Nitrosomonadales	Methylophilaceae	Methylovorus	SpoT[HS]	1
GCF_000183135.1	694427	Paludibacter propionicigenes WB4	strain=WB4	Bacteria	noInfo	Bacteroidetes	Bacteroidia	Bacteroidales	Paludibacteraceae	Paludibacter	RshB[HS],Rel[HS]	2
GCF_000183325.1	927655	Corynebacterium bovis DSM 20582 = CIP 54.80	strain=DSM 20582	Bacteria	noInfo	Actinobacteria	Actinobacteria	Corynebacteriales	Corynebacteriaceae	Corynebacterium	Rel[HS],ActRel[S]	2
GCF_000183365.1	880447	Mycoplasma leachii PG50	strain=PG50	Bacteria	noInfo	Tenericutes	Mollicutes	Mycoplasmatales	Mycoplasmataceae	Mycoplasma	Rel[HS]	1
GCF_000183405.1	768670	Calditerrivibrio nitroreducens DSM 19672	strain=DSM 19672	Bacteria	noInfo	Deferribacteres	Deferribacteres	Deferribacterales	Deferribacteraceae	Calditerrivibrio	Rel[HS]	1
GCF_000183425.1	643867	Marivirga tractuosa DSM 4126	strain=DSM 4126	Bacteria	noInfo	Bacteroidetes	Cytophagia	Cytophagales	Flammeovirgaceae	Marivirga	RshB[HS]	1
GCF_000183485.2	908612	Alistipes sp. HGB5	strain=HGB5	Bacteria	noInfo	Bacteroidetes	Bacteroidia	Bacteroidales	Rikenellaceae	Alistipes	Rel[HS],RshB[HS]	2
GCF_000183525.2	633697	[Eubacterium] cellulosolvens 6	strain=6	Bacteria	noInfo	Firmicutes	Clostridia	Clostridiales	Eubacteriaceae	Eubacterium	FaRel2[S],RelQ[S],PbcSpo[H],Rel[S],RelP[S],Rel[HS]	6
GCF_000183545.2	867903	Thermaerobacter subterraneus DSM 13965	strain=DSM 13965	Bacteria	noInfo	Firmicutes	Clostridia	Clostridiales	Clostridiales Family XVII. Incertae Sedis	Thermaerobacter	Rel[HS]	1
GCF_000183585.1	908340	Clostridium sp. HGF2	strain=HGF2	Bacteria	noInfo	Firmicutes	Clostridia	Clostridiales	Clostridiaceae	Clostridium	CloRel[S],Rel[HS]	2
GCF_000183625.1	879310	Selenomonas sp. oral taxon 137 str. F0430	strain=F0430	Bacteria	noInfo	Firmicutes	Negativicutes	Selenomonadales	Selenomonadaceae	Selenomonas	Rel[HS]	1
GCF_000183665.1	658172	Candidatus Liberibacter solanacearum CLso-ZC1	strain=CLso-ZC1	Bacteria	noInfo	Proteobacteria	Alphaproteobacteria	Rhizobiales	Rhizobiaceae	Liberibacter		0
GCF_000183725.1	709032	Sulfuricurvum kujiense DSM 16994	strain=DSM 16994	Bacteria	noInfo	Proteobacteria	Epsilonproteobacteria	Campylobacterales	Helicobacteraceae	Sulfuricurvum	Rel[HS]	1
GCF_000183745.1	670487	Oceanithermus profundus DSM 14977	strain=DSM 14977	Bacteria	noInfo	Deinococcus-Thermus	Deinococci	Thermales	Thermaceae	Oceanithermus	Rel[HS]	1
GCF_000183805.2	7209	Loa loa		Eukaryota	Metazoa	Nematoda	Chromadorea	Spirurida	Onchocercidae	Loa	Mesh1[H],Mesh1[H]	2
GCF_000184065.1	234831	Pseudoalteromonas sp. SM9913		Bacteria	noInfo	Proteobacteria	Gammaproteobacteria	Alteromonadales	Pseudoalteromonadaceae	Pseudoalteromonas	SpoT[HS],RelA[HS]	2
GCF_000184105.1	658429	Pseudogymnoascus destructans 20631-21	strain=20631-21	Eukaryota	Fungi	Ascomycota	Leotiomycetes	noInfo	Pseudeurotiaceae	Pseudogymnoascus		0
GCF_000184155.1	101020	Fragaria vesca subsp. vesca		Eukaryota	Viridiplantae	Streptophyta	noInfo	Rosales	Rosaceae	Fragaria	Rsh4[HS],Rsh2[HS],Rsh2[HS],Rsh1[HS],Rsh1[H],Rsh3[HS],Rsh1[H],Rsh1[H],Rsh1[H],Rsh3[HS]	10
GCF_000184325.1	903510	Vibrio furnissii NCTC 11218	strain=NCTC 11218	Bacteria	noInfo	Proteobacteria	Gammaproteobacteria	Vibrionales	Vibrionaceae	Vibrio	SpoT[HS],RelA[HS],RelV[S]	3
GCF_000184345.1	869211	Spirochaeta thermophila DSM 6578	strain=DSM 6578	Bacteria	noInfo	Spirochaetes	Spirochaetia	Spirochaetales	Spirochaetaceae	Spirochaeta	Rel[HS]	1
GCF_000184435.1	278137	Mycobacterium gilvum Spyr1	strain=Spyr1	Bacteria	noInfo	Actinobacteria	Actinobacteria	Corynebacteriales	Mycobacteriaceae	Mycobacterium	Rel[HS],ActRel[S]	2
GCF_000184455.1	510516	Aspergillus oryzae RIB40		Eukaryota	Fungi	Ascomycota	Eurotiomycetes	Eurotiales	Aspergillaceae	Aspergillus	FunRel[S],FunRel[S]	2
GCF_000184685.1	710696	Intrasporangium calvum DSM 43043	strain=DSM 43043	Bacteria	noInfo	Actinobacteria	Actinobacteria	Micrococcales	Intrasporangiaceae	Intrasporangium	Rel[HS],ActRel[S]	2
GCF_000184705.1	644966	Thermaerobacter marianensis DSM 12885	strain=DSM 12885	Bacteria	noInfo	Firmicutes	Clostridia	Clostridiales	Clostridiales Family XVII. Incertae Sedis	Thermaerobacter	Rel[HS]	1
GCF_000184785.2	7463	Apis florea		Eukaryota	Metazoa	Arthropoda	Insecta	Hymenoptera	Apidae	Apis	Mesh1[H]	1
GCF_000184945.1	873513	Prevotella buccae ATCC 33574	strain=ATCC 33574	Bacteria	noInfo	Bacteroidetes	Bacteroidia	Bacteroidales	Prevotellaceae	Prevotella	Rel[HS],CaPRel[S],RshB[HS]	3
GCF_000185285.1	888052	Actinomyces sp. oral taxon 180 str. F0310	strain=F0310	Bacteria	noInfo	Actinobacteria	Actinobacteria	Actinomycetales	Actinomycetaceae	Actinomyces	Rel[HS]	1
GCF_000185305.1	888057	Aggregatibacter segnis ATCC 33393	strain=ATCC 33393	Bacteria	noInfo	Proteobacteria	Gammaproteobacteria	Pasteurellales	Pasteurellaceae	Aggregatibacter	RelA[HS],SpoT[HS]	2
GCF_000185365.1	888064	Enterococcus italicus DSM 15952	strain=DSM 15952	Bacteria	noInfo	Firmicutes	Bacilli	Lactobacillales	Enterococcaceae	Enterococcus	Rel[HS],RelQ[S]	2
GCF_000185405.1	888801	Lactobacillus iners ATCC 55195	strain=ATCC 55195	Bacteria	noInfo	Firmicutes	Bacilli	Lactobacillales	Lactobacillaceae	Lactobacillus	Rel[H],Rel[HS],RelQ[S]	3
GCF_000185505.1	887929	Pseudoramibacter alactolyticus ATCC 23263	strain=ATCC 23263	Bacteria	noInfo	Firmicutes	Clostridia	Clostridiales	Eubacteriaceae	Pseudoramibacter	RelP[S],Rel[HS],CloSpo[H],RelP[S],RelQ[S]	5
GCF_000185525.1	658089	Lachnospiraceae bacterium 5_1_63FAA	strain=5_1_63FAA	Bacteria	noInfo	Firmicutes	Clostridia	Clostridiales	Lachnospiraceae	noInfo	FpRel[S],RelP[S],MixSpo[H],RelP[S],Rel[HS],RelQ[S]	6
GCF_000185545.1	665951	Lachnospiraceae bacterium 8_1_57FAA	strain=8_1_57FAA	Bacteria	noInfo	Firmicutes	Clostridia	Clostridiales	Lachnospiraceae	noInfo	RelP[S],MixSpo[H],Rel[HS]	3
GCF_000185585.1	457393	Bacteroides sp. 4_1_36	strain=4_1_36	Bacteria	noInfo	Bacteroidetes	Bacteroidia	Bacteroidales	Bacteroidaceae	Bacteroides	RshB[S],RshB[HS]	2
GCF_000185605.1	665953	Bacteroides eggerthii 1_2_48FAA	strain=1_2_48FAA	Bacteria	noInfo	Bacteroidetes	Bacteroidia	Bacteroidales	Bacteroidaceae	Bacteroides	RshB[HS],Rel[HS]	2
GCF_000185625.1	665943	Eggerthella sp. 1_3_56FAA	strain=1_3_56FAA	Bacteria	noInfo	Actinobacteria	Coriobacteriia	Eggerthellales	Eggerthellaceae	Eggerthella	Rel[HS],RelP[S]	2
GCF_000185645.1	562982	Gemella morbillorum M424	strain=M424	Bacteria	noInfo	Firmicutes	Bacilli	Bacillales	noInfo	Gemella	Rel[HS],RelP[S]	2
GCF_000185665.1	469594	Bifidobacterium sp. 12_1_47BFAA	strain=12_1_47BFAA	Bacteria	noInfo	Actinobacteria	Actinobacteria	Bifidobacteriales	Bifidobacteriaceae	Bifidobacterium	RelP[S],Rel[HS]	2
GCF_000185685.2	469613	Enterobacteriaceae bacterium 9_2_54FAA	strain=9_2_54FAA	Bacteria	noInfo	Proteobacteria	Gammaproteobacteria	Enterobacterales	Enterobacteriaceae	noInfo	RelA[HS],SpoT[HS]	2
GCF_000185725.2	679197	Segniliparus rugosus ATCC BAA-974	strain=ATCC BAA-974	Bacteria	noInfo	Actinobacteria	Actinobacteria	Corynebacteriales	Segniliparaceae	Segniliparus	Rel[HS],PbcSpo[H],PbcSpo[H],ActRel3[S]	4
GCF_000185805.1	648996	Thermovibrio ammonificans HB-1	strain=HB-1	Bacteria	noInfo	Aquificae	Aquificae	Desulfurobacteriales	Desulfurobacteriaceae	Thermovibrio	Rel[HS]	1
GCF_000185825.1	665937	Anaerostipes sp. 3_2_56FAA	strain=3_2_56FAA	Bacteria	noInfo	Firmicutes	Clostridia	Clostridiales	Lachnospiraceae	Anaerostipes	RelQ[S],Rel[HS],MixSpo[H],RelP[S]	4
GCF_000185845.1	888832	Prevotella salivae DSM 15606	strain=DSM 15606	Bacteria	noInfo	Bacteroidetes	Bacteroidia	Bacteroidales	Prevotellaceae	Prevotella	Rel[HS],RshB[HS]	2
GCF_000185925.1	412597	Paracoccus sp. TRP	strain=TRP	Bacteria	noInfo	Proteobacteria	Alphaproteobacteria	Rhodobacterales	Rhodobacteraceae	Paracoccus	Rel[HS]	1
GCF_000185945.1	367775	Cryptococcus gattii WM276	strain=WM276	Eukaryota	Fungi	Basidiomycota	Tremellomycetes	Tremellales	Cryptococcaceae	Cryptococcus	Mesh1[H]	1
GCF_000185985.2	859654	Candidatus Blochmannia vafer str. BVAF	strain=BVAF	Bacteria	noInfo	Proteobacteria	Gammaproteobacteria	Enterobacterales	Enterobacteriaceae	Candidatus Blochmannia		0
GCF_000186005.1	943945	Mycoplasma fermentans M64	strain=M64	Bacteria	noInfo	Tenericutes	Mollicutes	Mycoplasmatales	Mycoplasmataceae	Mycoplasma		0
GCF_000186105.1	469593	Bacteroides sp. 3_1_40A	strain=3_1_40A	Bacteria	noInfo	Bacteroidetes	Bacteroidia	Bacteroidales	Bacteroidaceae	Bacteroides	Rel[HS],RshB[HS]	2
GCF_000186125.1	665958	Bacillus sp. BT1B_CT2	strain=BT1B_CT2	Bacteria	noInfo	Firmicutes	Bacilli	Bacillales	Bacillaceae	Bacillus	Rel[HS],RelQ[S],RelP[S]	3
GCF_000186145.1	665959	Bacillus sp. 2_A_57_CT2	strain=2_A_57_CT2	Bacteria	noInfo	Firmicutes	Bacilli	Bacillales	Bacillaceae	Bacillus	RelQ[S],Rel[HS]	2
GCF_000186165.1	435832	Neisseria mucosa C102	strain=C102	Bacteria	noInfo	Proteobacteria	Betaproteobacteria	Neisseriales	Neisseriaceae	Neisseria	RelA[HS],SpoT[HS]	2
GCF_000186225.1	693979	Bacteroides helcogenes P 36-108	strain=P 36-108	Bacteria	noInfo	Bacteroidetes	Bacteroidia	Bacteroidales	Bacteroidaceae	Bacteroides	RshB[HS],Rel[HS]	2
GCF_000186245.1	749222	Nitratifractor salsuginis DSM 16511	strain=DSM 16511	Bacteria	noInfo	Proteobacteria	Epsilonproteobacteria	Campylobacterales	noInfo	Nitratifractor	Rel[HS]	1
GCF_000186265.1	688270	Cellulophaga algicola DSM 14237	strain=DSM 14237	Bacteria	noInfo	Bacteroidetes	Flavobacteriia	Flavobacteriales	Flavobacteriaceae	Cellulophaga	PbcSpo2[H],RshB[HS]	2
GCF_000186305.1	176946	Python bivittatus		Eukaryota	Metazoa	Chordata	noInfo	Squamata	Pythonidae	Python		0
GCF_000186345.1	575540	Isosphaera pallida ATCC 43644	strain=ATCC 43644	Bacteria	noInfo	Planctomycetes	Planctomycetia	Planctomycetales	Isosphaeraceae	Isosphaera	PlaSpo[H]	1
GCF_000186365.1	765177	Desulfurococcus mucosus DSM 2162	strain=DSM 2162	Archaea	noInfo	Crenarchaeota	Thermoprotei	Desulfurococcales	Desulfurococcaceae	Desulfurococcus		0
GCF_000186385.1	709986	Deinococcus maricopensis DSM 21211	strain=DSM 21211	Bacteria	noInfo	Deinococcus-Thermus	Deinococci	Deinococcales	Deinococcaceae	Deinococcus	MixRel[S],Rel[HS]	2
GCF_000186425.1	887898	Lautropia mirabilis ATCC 51599	strain=ATCC 51599	Bacteria	noInfo	Proteobacteria	Betaproteobacteria	Burkholderiales	Burkholderiaceae	Lautropia	SpoT[HS],RelA[HS]	2
GCF_000186465.1	888833	Streptococcus australis ATCC 700641	strain=ATCC 700641	Bacteria	noInfo	Firmicutes	Bacilli	Lactobacillales	Streptococcaceae	Streptococcus	Rel[HS],MixRel[S],RelQ[S]	3
GCF_000186525.1	469596	Coprobacillus sp. 29_1	strain=29_1	Bacteria	noInfo	Firmicutes	Erysipelotrichia	Erysipelotrichales	Erysipelotrichaceae	Coprobacillus	RelP[S],Rel[HS],RelP[S],MixRel[S]	4
GCF_000186685.1	888051	Actinomyces sp. oral taxon 178 str. F0338	strain=F0338	Bacteria	noInfo	Actinobacteria	Actinobacteria	Actinomycetales	Actinomycetaceae	Actinomyces	Rel[HS]	1
GCF_000186705.1	517722	Citromicrobium sp. JLT1363	strain=JLT1363	Bacteria	noInfo	Proteobacteria	Alphaproteobacteria	Sphingomonadales	Sphingomonadaceae	Citromicrobium	Rel[HS]	1
GCF_000186865.1	44056	Aureococcus anophagefferens	strain=CCMP1984	Eukaryota	noInfo	noInfo	Pelagophyceae	Pelagomonadales	noInfo	Aureococcus	Rsh1[HS],Rsh1[H],Rel[HS],Rsh1[HS],Rsh1[H]	5
GCF_000186945.2	706433	Solobacterium moorei F0204	strain=F0204	Bacteria	noInfo	Firmicutes	Erysipelotrichia	Erysipelotrichales	Erysipelotrichaceae	Solobacterium	CloRel[S],Rel[HS]	2
GCF_000186965.1	706439	Actinomyces sp. oral taxon 171 str. F0337	strain=F0337	Bacteria	noInfo	Actinobacteria	Actinobacteria	Actinomycetales	Actinomycetaceae	Actinomyces	Rel[HS]	1
GCF_000186985.1	859194	Mycoplasma haemofelis Ohio2	strain=Ohio2	Bacteria	noInfo	Tenericutes	Mollicutes	Mycoplasmatales	Mycoplasmataceae	Mycoplasma		0
GCF_000187005.1	743525	Thermus scotoductus SA-01	strain=SA-01	Bacteria	noInfo	Deinococcus-Thermus	Deinococci	Thermales	Thermaceae	Thermus	Rel[HS]	1
GCF_000187105.1	754027	Treponema phagedenis F0421	strain=F0421	Bacteria	noInfo	Spirochaetes	Spirochaetia	Spirochaetales	Spirochaetaceae	Treponema	DsRel[S],Rel[HS]	2
GCF_000187245.1	871575	Ogataea parapolymorpha DL-1	strain=DL-1	Eukaryota	Fungi	Ascomycota	Saccharomycetes	Saccharomycetales	Pichiaceae	Ogataea		0
GCF_000187405.1	655827	Metarhizium acridum CQMa 102	strain=CQMa 102	Eukaryota	Fungi	Ascomycota	Sordariomycetes	Hypocreales	Clavicipitaceae	Metarhizium		0
GCF_000187425.2	655844	Metarhizium robertsii ARSEF 23	strain=ARSEF 23	Eukaryota	Fungi	Ascomycota	Sordariomycetes	Hypocreales	Clavicipitaceae	Metarhizium		0
GCF_000187445.1	435842	Streptococcus sp. C150	strain=C150	Bacteria	noInfo	Firmicutes	Bacilli	Lactobacillales	Streptococcaceae	Streptococcus	RelP[S],Rel[HS],RelQ[S]	3
GCF_000187585.1	888746	Streptococcus peroris ATCC 700780	strain=ATCC 700780	Bacteria	noInfo	Firmicutes	Bacilli	Lactobacillales	Streptococcaceae	Streptococcus	RelQ[S],Rel[HS]	2
GCF_000187645.1	563036	Streptococcus sp. C300	strain=C300	Bacteria	noInfo	Firmicutes	Bacilli	Lactobacillales	Streptococcaceae	Streptococcus	Rel[HS],RelQ[S]	2
GCF_000187705.1	741091	Rahnella sp. Y9602	strain=Y9602	Bacteria	noInfo	Proteobacteria	Gammaproteobacteria	Enterobacterales	Yersiniaceae	Rahnella	RelA[HS],SpoT[HS]	2
GCF_000187745.1	563038	Streptococcus sp. M334	strain=M334	Bacteria	noInfo	Firmicutes	Bacilli	Lactobacillales	Streptococcaceae	Streptococcus	FpRel2[S],Rel[HS],RelQ[S]	3
GCF_000187895.1	484018	Bacteroides plebeius DSM 17135	strain=DSM 17135	Bacteria	noInfo	Bacteroidetes	Bacteroidia	Bacteroidales	Bacteroidaceae	Bacteroides	RshB[HS],Rel[HS]	2
GCF_000187915.1	144034	Pogonomyrmex barbatus		Eukaryota	Metazoa	Arthropoda	Insecta	Hymenoptera	Formicidae	Pogonomyrmex	Mesh1[H]	1
GCF_000187975.2	873449	Streptococcus criceti HS-6	strain=HS-6	Bacteria	noInfo	Firmicutes	Bacilli	Lactobacillales	Streptococcaceae	Streptococcus	RelP[S],Rel[HS],FpRel2[S],RelQ[S]	4
GCF_000187995.2	764298	Streptococcus macacae NCTC 11558	strain=NCTC 11558	Bacteria	noInfo	Firmicutes	Bacilli	Lactobacillales	Streptococcaceae	Streptococcus	RelP[S],RelQ[S],Rel[HS]	3
GCF_000188015.2	764299	Streptococcus ictaluri 707-05	strain=707-05	Bacteria	noInfo	Firmicutes	Bacilli	Lactobacillales	Streptococcaceae	Streptococcus	RelQ[S],Rel[HS]	2
GCF_000188075.1	13686	Solenopsis invicta		Eukaryota	Metazoa	Arthropoda	Insecta	Hymenoptera	Formicidae	Solenopsis		0
GCF_000188095.1	132113	Bombus impatiens		Eukaryota	Metazoa	Arthropoda	Insecta	Hymenoptera	Apidae	Bombus	SpoT[HS],RelA[HS],Mesh1[H]	3
GCF_000188115.3	4081	Solanum lycopersicum	cultivar=Heinz 1706	Eukaryota	Viridiplantae	Streptophyta	noInfo	Solanales	Solanaceae	Solanum	Rsh3[HS],Rsh4[HS],Rsh3[HS],Rsh2[HS],Rsh3[HS],Rsh1[HS],Rsh1[HS],Rsh1[HS]	8
GCF_000188155.2	622637	Methylocystis sp. ATCC 49242	strain=Rockwell	Bacteria	noInfo	Proteobacteria	Alphaproteobacteria	Rhizobiales	Methylocystaceae	Methylocystis	Rel[HS]	1
GCF_000188175.1	626939	Phascolarctobacterium succinatutens YIT 12067	strain=YIT 12067	Bacteria	noInfo	Firmicutes	Negativicutes	Acidaminococcales	Acidaminococcaceae	Phascolarctobacterium	Rel[HS],MixSpo[H]	2
GCF_000188195.1	762983	Succinatimonas hippei YIT 12066	strain=YIT 12066	Bacteria	noInfo	Proteobacteria	Gammaproteobacteria	Aeromonadales	Succinivibrionaceae	Succinatimonas	RelA[HS],SpoT[HS]	2
GCF_000188255.1	887324	Actinobacillus ureae ATCC 25976	strain=ATCC 25976	Bacteria	noInfo	Proteobacteria	Gammaproteobacteria	Pasteurellales	Pasteurellaceae	Actinobacillus	RelA[HS],FpRel2[S],SpoT[HS]	3
GCF_000188695.1	946362	Salpingoeca rosetta	strain=ATCC 50818	Eukaryota	noInfo	noInfo	noInfo	Choanoflagellida	Salpingoecidae	Salpingoeca	Mesh1[H]	1
GCF_000189255.1	945543	Vibrio brasiliensis LMG 20546	strain=LMG 20546	Bacteria	noInfo	Proteobacteria	Gammaproteobacteria	Vibrionales	Vibrionaceae	Vibrio	RelA[HS],SpoT[HS],RelV[S]	3
GCF_000189295.2	641491	Desulfovibrio desulfuricans ND132	strain=ND132	Bacteria	noInfo	Proteobacteria	Deltaproteobacteria	Desulfovibrionales	Desulfovibrionaceae	Desulfovibrio	Rel[HS]	1
GCF_000189315.1	9305	Sarcophilus harrisii		Eukaryota	Metazoa	Chordata	Mammalia	Dasyuromorphia	Dasyuridae	Sarcophilus	Mesh1[H]	1
GCF_000189415.1	865938	Weeksella virosa DSM 16922	strain=DSM 16922	Bacteria	noInfo	Bacteroidetes	Flavobacteriia	Flavobacteriales	Flavobacteriaceae	Weeksella	RshB[HS]	1
GCF_000189535.1	930171	Pseudarthrobacter phenanthrenivorans Sphe3	strain=Sphe3	Bacteria	noInfo	Actinobacteria	Actinobacteria	Micrococcales	Micrococcaceae	Pseudarthrobacter	ActRel[S],PbcSpo[H],Rel[HS]	3
GCF_000189635.1	312017	Tetrahymena thermophila SB210	strain=SB210	Eukaryota	noInfo	noInfo	Oligohymenophorea	Hymenostomatida	Tetrahymenidae	Tetrahymena		0
GCF_000189775.2	858215	Thermoanaerobacterium xylanolyticum LX-11	strain=LX-11	Bacteria	noInfo	Firmicutes	Clostridia	Thermoanaerobacterales	Thermoanaerobacterales Family III. Incertae Sedis	Thermoanaerobacterium	Rel[HS]	1
GCF_000190315.1	985053	Vulcanisaeta moutnovskia 768-28	strain=768-28	Archaea	noInfo	Crenarchaeota	Thermoprotei	Thermoproteales	Thermoproteaceae	Vulcanisaeta		0
GCF_000190355.1	556261	Clostridium sp. D5	strain=D5	Bacteria	noInfo	Firmicutes	Clostridia	Clostridiales	Clostridiaceae	Clostridium	RelP[S],RelP[S],RelP[S],MixSpo[H],Rel[HS]	5
GCF_000190415.1	985867	Candidatus Odyssella thessalonicensis L13	strain=L13	Bacteria	noInfo	Proteobacteria	Alphaproteobacteria	Holosporales	Candidatus Paracaedibacteraceae	Candidatus Odyssella	Rel[S],Rel[HS]	2
GCF_000190435.1	158189	Sphaerochaeta globosa str. Buddy	strain=Buddy	Bacteria	noInfo	Spirochaetes	Spirochaetia	Spirochaetales	Spirochaetaceae	Sphaerochaeta	Rel[HS]	1
GCF_000190455.2	985010	Pseudomonas sp. TJI-51	strain=TJI-51	Bacteria	noInfo	Proteobacteria	Gammaproteobacteria	Pseudomonadales	Pseudomonadaceae	Pseudomonas	PbcSpo[H],RelA[HS],SpoT[HS]	3
GCF_000190475.1	981383	Ornithinibacillus scapharcae TW25	strain=TW25	Bacteria	noInfo	Firmicutes	Bacilli	Bacillales	Bacillaceae	Ornithinibacillus	Rel[HS],RelP[S],RelQ[S],MixSpo[H]	4
GCF_000190555.1	693977	Deinococcus proteolyticus MRP	strain=MRP	Bacteria	noInfo	Deinococcus-Thermus	Deinococci	Deinococcales	Deinococcaceae	Deinococcus	Rel[HS],MixSpo[H],MixSpo[H]	3
GCF_000190575.1	667015	Bacteroides salanitronis DSM 18170	strain=DSM 18170	Bacteria	noInfo	Bacteroidetes	Bacteroidia	Bacteroidales	Bacteroidaceae	Bacteroides	Rel[HS],RshB[HS]	2
GCF_000190635.1	645991	Syntrophobotulus glycolicus DSM 8271	strain=DSM 8271	Bacteria	noInfo	Firmicutes	Clostridia	Clostridiales	Peptococcaceae	Syntrophobotulus	Rel[HS],Rel[S],PbcSpo[H]	3
GCF_000190695.1	888741	Kingella denitrificans ATCC 33394	strain=ATCC 33394	Bacteria	noInfo	Proteobacteria	Betaproteobacteria	Neisseriales	Neisseriaceae	Kingella	RelA[HS],SpoT[HS]	2
GCF_000190715.1	5786	Dictyostelium purpureum	strain=QSDP1	Eukaryota	noInfo	noInfo	noInfo	Dictyosteliida	noInfo	Dictyostelium	Mesh1[H],MixRel[S],MixRel[S]	3
GCF_000190735.1	762903	Pseudopedobacter saltans DSM 12145	strain=DSM 12145	Bacteria	noInfo	Bacteroidetes	Sphingobacteriia	Sphingobacteriales	Sphingobacteriaceae	Pseudopedobacter	RshB[HS]	1
GCF_000190755.2	697282	Methylobacter tundripaludum SV96	strain=SV96	Bacteria	noInfo	Proteobacteria	Gammaproteobacteria	Methylococcales	Methylococcaceae	Methylobacter	RelA[HS],SpoT[HS]	2
GCF_000191045.1	868864	Desulfurobacterium thermolithotrophum DSM 11699	strain=DSM 11699	Bacteria	noInfo	Aquificae	Aquificae	Desulfurobacteriales	Desulfurobacteriaceae	Desulfurobacterium	Rel[HS]	1
GCF_000191065.1	888743	Prevotella multiformis DSM 16608	strain=DSM 16608	Bacteria	noInfo	Bacteroidetes	Bacteroidia	Bacteroidales	Prevotellaceae	Prevotella	Rel[HS],RshB[HS],PbcSpo[H]	3
GCF_000191585.1	877455	Methanobacterium lacus	strain=AL-21	Archaea	noInfo	Euryarchaeota	Methanobacteria	Methanobacteriales	Methanobacteriaceae	Methanobacterium	FabRel[S]	1
GCF_000191805.1	658656	Lachnospiraceae bacterium 6_1_37FAA	strain=6_1_37FAA	Bacteria	noInfo	Firmicutes	Clostridia	Clostridiales	Lachnospiraceae	noInfo	FpRel[S],RelP[S],Rel[HS],MixSpo[H]	4
GCF_000191845.1	910311	Eggerthella sp. HGA1	strain=HGA1	Bacteria	noInfo	Actinobacteria	Coriobacteriia	Eggerthellales	Eggerthellaceae	Eggerthella	RelP[S],Rel[HS]	2
GCF_000191865.1	910310	Turicibacter sp. HGF1	strain=HGF1	Bacteria	noInfo	Firmicutes	Erysipelotrichia	Erysipelotrichales	Erysipelotrichaceae	Turicibacter	RelQ[S],Rel[HS],CloRel[S]	3
GCF_000192045.2	925776	Xanthomonas perforans 91-118	strain=91-118	Bacteria	noInfo	Proteobacteria	Gammaproteobacteria	Xanthomonadales	Xanthomonadaceae	Xanthomonas	RelA[S],MixSpo[H],SpoT[HS]	3
GCF_000192225.1	888059	Capnocytophaga sp. oral taxon 338 str. F0234	strain=F0234	Bacteria	noInfo	Bacteroidetes	Flavobacteriia	Flavobacteriales	Flavobacteriaceae	Capnocytophaga	RshB[HS]	1
GCF_000192295.1	509192	Thermoanaerobacter ethanolicus JW 200	strain=JW 200	Bacteria	noInfo	Firmicutes	Clostridia	Thermoanaerobacterales	Thermoanaerobacteraceae	Thermoanaerobacter	Rel[HS]	1
GCF_000192435.1	644548	Gordonia neofelifaecis NRRL B-59395	strain=NRRL B-59395	Bacteria	noInfo	Actinobacteria	Actinobacteria	Corynebacteriales	Gordoniaceae	Gordonia	Rel[HS]	1
GCF_000192475.1	981384	Ruegeria conchae	strain=TW15	Bacteria	noInfo	Proteobacteria	Alphaproteobacteria	Rhodobacterales	Rhodobacteraceae	Ruegeria	Rel[HS]	1
GCF_000192575.1	983920	Novosphingobium nitrogenifigens DSM 19370	strain=DSM 19370	Bacteria	noInfo	Proteobacteria	Alphaproteobacteria	Sphingomonadales	Sphingomonadaceae	Novosphingobium	Rel[HS]	1
GCF_000192635.1	861208	Agrobacterium sp. H13-3	strain=H13-3	Bacteria	noInfo	Proteobacteria	Alphaproteobacteria	Rhizobiales	Rhizobiaceae	Agrobacterium	Rel[HS]	1
GCF_000192745.1	991905	Polymorphum gilvum SL003B-26A1	strain=SL003B-26A1	Bacteria	noInfo	Proteobacteria	Alphaproteobacteria	noInfo	noInfo	Polymorphum	Rel[HS]	1
GCF_000192795.1	948595	Vavraia culicis subsp. floridensis	strain=floridensis	Eukaryota	Fungi	Microsporidia	noInfo	noInfo	Pleistophoridae	Vavraia		0
GCF_000192845.1	743722	Sphingobacterium sp. 21	strain=21	Bacteria	noInfo	Bacteroidetes	Sphingobacteriia	Sphingobacteriales	Sphingobacteriaceae	Sphingobacterium	RshB[HS]	1
GCF_000192865.1	717774	Marinomonas mediterranea MMB-1	strain=MMB-1	Bacteria	noInfo	Proteobacteria	Gammaproteobacteria	Oceanospirillales	Oceanospirillaceae	Marinomonas	SpoT[HS],RelA[HS]	2
GCF_000193225.1	565443	Verminephrobacter aporrectodeae subsp. tuberculatae At4	strain=At4	Bacteria	noInfo	Proteobacteria	Betaproteobacteria	Burkholderiales	Comamonadaceae	Verminephrobacter	SpoT[HS],RelA[HS]	2
GCF_000193375.1	999630	Thermoproteus uzoniensis 768-20	strain=768-20	Archaea	noInfo	Crenarchaeota	Thermoprotei	Thermoproteales	Thermoproteaceae	Thermoproteus		0
GCF_000193395.1	767031	Prevotella denticola F0289	strain=F0289	Bacteria	noInfo	Bacteroidetes	Bacteroidia	Bacteroidales	Prevotellaceae	Prevotella	Rel[HS],RshB[HS]	2
GCF_000193415.1	715225	Paenibacillus vortex V453	strain=V453	Bacteria	noInfo	Firmicutes	Bacilli	Bacillales	Paenibacillaceae	Paenibacillus	RelQ[S],Rel[HS],RelP[S]	3
GCF_000193435.2	632516	Caldicellulosiruptor lactoaceticus 6A	strain=6A	Bacteria	noInfo	Firmicutes	Clostridia	Thermoanaerobacterales	Thermoanaerobacterales Family III. Incertae Sedis	Caldicellulosiruptor	Rel[HS]	1
GCF_000193775.1	933269	Neisseria polysaccharea NS342	strain=NS342	Bacteria	noInfo	Proteobacteria	Betaproteobacteria	Neisseriales	Neisseriaceae	Neisseria	SpoT[HS],RelA[HS],FpRel2[S]	3
GCF_000194135.1	760142	Hippea maritima DSM 10411	strain=DSM 10411	Bacteria	noInfo	Proteobacteria	Deltaproteobacteria	Desulfurellales	Desulfurellaceae	Hippea	Rel[HS]	1
GCF_000194155.1	994479	Saccharopolyspora spinosa NRRL 18395	strain=NRRL 18395	Bacteria	noInfo	Actinobacteria	Actinobacteria	Pseudonocardiales	Pseudonocardiaceae	Saccharopolyspora	PbcSpo[H],RelP[S],Rel[HS]	3
GCF_000194455.1	2898	Cryptomonas paramecium	strain=CCAP977/2A	Eukaryota	noInfo	noInfo	Cryptophyta	Cryptomonadales	Cryptomonadaceae	Cryptomonas		0
GCF_000194605.1	755732	Fluviicola taffensis DSM 16823	strain=DSM 16823	Bacteria	noInfo	Bacteroidetes	Flavobacteriia	Flavobacteriales	Crocinitomicaceae	Fluviicola	RshB[HS],FpRel[S]	2
GCF_000194625.1	693661	Archaeoglobus veneficus SNP6	strain=SNP6	Archaea	noInfo	Euryarchaeota	Archaeoglobi	Archaeoglobales	Archaeoglobaceae	Archaeoglobus		0
GCF_000194985.1	888062	Dialister micraerophilus DSM 19965	strain=DSM 19965	Bacteria	noInfo	Firmicutes	Negativicutes	Veillonellales	Veillonellaceae	Dialister	Rel[HS]	1
GCF_000195085.1	1002672	Candidatus Pelagibacter sp. IMCC9063	strain=IMCC9063	Bacteria	noInfo	Proteobacteria	Alphaproteobacteria	Pelagibacterales	Pelagibacteraceae	Candidatus Pelagibacter	PbcSpo[H],Rel[HS]	2
GCF_000195205.1	937450	Oxalobacteraceae bacterium IMCC9480	strain=IMCC9480	Bacteria	noInfo	Proteobacteria	Betaproteobacteria	Burkholderiales	Oxalobacteraceae	noInfo	SpoT[HS],RelA[HS]	2
GCF_000195275.1	869209	Treponema succinifaciens DSM 2489	strain=DSM 2489	Bacteria	noInfo	Spirochaetes	Spirochaetia	Spirochaetales	Spirochaetaceae	Treponema	DsRel[S],RelP[S],Rel[HS],BdRel[S]	4
GCF_000195295.1	880072	Desulfobacca acetoxidans DSM 11109	strain=DSM 11109	Bacteria	noInfo	Proteobacteria	Deltaproteobacteria	Syntrophobacterales	Syntrophaceae	Desulfobacca	Rel[HS]	1
GCF_000195315.1	700015	Coriobacterium glomerans PW2	strain=PW2	Bacteria	noInfo	Actinobacteria	Coriobacteriia	Coriobacteriales	Coriobacteriaceae	Coriobacterium	Rel[HS]	1
GCF_000195335.1	869210	Marinithermus hydrothermalis DSM 14884	strain=DSM 14884	Bacteria	noInfo	Deinococcus-Thermus	Deinococci	Thermales	Thermaceae	Marinithermus	Rel[HS]	1
GCF_000195575.1	208596	Carnobacterium sp. 17-4	strain=17-4	Bacteria	noInfo	Firmicutes	Bacilli	Lactobacillales	Carnobacteriaceae	Carnobacterium	Rel[HS],RelQ[S]	2
GCF_000195595.1	762963	Actinomyces sp. oral taxon 170 str. F0386	strain=F0386	Bacteria	noInfo	Actinobacteria	Actinobacteria	Actinomycetales	Actinomycetaceae	Actinomyces	Rel[HS]	1
GCF_000195615.1	762984	Bacteroides clarus YIT 12056	strain=YIT 12056	Bacteria	noInfo	Bacteroidetes	Bacteroidia	Bacteroidales	Bacteroidaceae	Bacteroides	Rel[HS],RshB[HS]	2
GCF_000195635.1	763034	Bacteroides fluxus YIT 12057	strain=YIT 12057	Bacteria	noInfo	Bacteroidetes	Bacteroidia	Bacteroidales	Bacteroidaceae	Bacteroides	Rel[HS],RshB[HS]	2
GCF_000195655.1	749535	Klebsiella sp. MS 92-3	strain=MS 92-3	Bacteria	noInfo	Proteobacteria	Gammaproteobacteria	Enterobacterales	Enterobacteriaceae	Klebsiella	PaSpo[H],SpoT[HS],RelA[HS]	3
GCF_000195795.1	272626	Listeria innocua Clip11262	strain=Clip11262	Bacteria	noInfo	Firmicutes	Bacilli	Bacillales	Listeriaceae	Listeria	Rel[HS],RelP[S],MixSpo[H],RelQ[S]	4
GCF_000195875.1	272635	Mycoplasma pulmonis UAB CTIP	strain=UAB CTIP	Bacteria	noInfo	Tenericutes	Mollicutes	Mycoplasmatales	Mycoplasmataceae	Mycoplasma		0
GCF_000195915.1	273075	Thermoplasma acidophilum DSM 1728	strain=DSM 1728	Archaea	noInfo	Euryarchaeota	Thermoplasmata	Thermoplasmatales	Thermoplasmataceae	Thermoplasma		0
GCF_000195935.2	272844	Pyrococcus abyssi GE5		Archaea	noInfo	Euryarchaeota	Thermococci	Thermococcales	Thermococcaceae	Pyrococcus		0
GCF_000195975.1	84588	Synechococcus sp. WH 8102	strain=WH 8102	Bacteria	noInfo	Cyanobacteria	noInfo	Synechococcales	Synechococcaceae	Synechococcus	Rel[HS]	1
GCF_000196015.1	266264	Cupriavidus metallidurans CH34	strain=CH34	Bacteria	noInfo	Proteobacteria	Betaproteobacteria	Burkholderiales	Burkholderiaceae	Cupriavidus	SpoT[HS],RelA[HS]	2
GCF_000196075.1	218496	Tropheryma whipplei TW08/27	strain=TW08/27	Bacteria	noInfo	Actinobacteria	Actinobacteria	Micrococcales	noInfo	Tropheryma	Rel[HS]	1
GCF_000196115.1	243090	Rhodopirellula baltica SH 1	strain=1	Bacteria	noInfo	Planctomycetes	Planctomycetia	Planctomycetales	Planctomycetaceae	Rhodopirellula		0
GCF_000196135.1	273121	Wolinella succinogenes DSM 1740	strain=DSMZ 1740	Bacteria	noInfo	Proteobacteria	Epsilonproteobacteria	Campylobacterales	Helicobacteraceae	Wolinella	Rel[HS]	1
GCF_000196155.1	243265	Photorhabdus luminescens subsp. laumondii TTO1	strain=TTO1	Bacteria	noInfo	Proteobacteria	Gammaproteobacteria	Enterobacterales	Morganellaceae	Photorhabdus	SpoT[HS],RelA[HS]	2
GCF_000196215.1	290434	Borreliella bavariensis PBi	strain=PBi	Bacteria	noInfo	Spirochaetes	Spirochaetia	Spirochaetales	Borreliaceae	Borreliella	Rel[HS]	1
GCF_000196235.1	290399	Arthrobacter sp. FB24	strain=FB24	Bacteria	noInfo	Actinobacteria	Actinobacteria	Micrococcales	Micrococcaceae	Arthrobacter	PbcSpo[H],Rel[HS],ActRel[S],ActRel[S]	4
GCF_000196255.1	298386	Photobacterium profundum SS9	strain=SS9	Bacteria	noInfo	Proteobacteria	Gammaproteobacteria	Vibrionales	Vibrionaceae	Photobacterium	RelA[HS],PavSpo[H],SpoT[HS],RelV[S],RelV[S]	5
GCF_000196275.1	319795	Deinococcus geothermalis DSM 11300	strain=DSM 11300	Bacteria	noInfo	Deinococcus-Thermus	Deinococci	Deinococcales	Deinococcaceae	Deinococcus	Rel[HS],MixRel[S],CaPRel[S]	3
GCF_000196315.1	216432	Croceibacter atlanticus HTCC2559	strain=HTCC2559	Bacteria	noInfo	Bacteroidetes	Flavobacteriia	Flavobacteriales	Flavobacteriaceae	Croceibacter	RshB[HS]	1
GCF_000196355.1	323848	Nitrosospira multiformis ATCC 25196	strain=ATCC 25196	Bacteria	noInfo	Proteobacteria	Betaproteobacteria	Nitrosomonadales	Nitrosomonadaceae	Nitrosospira	RelA[HS],SpoT[HS]	2
GCF_000196455.1	1511	Acetoanaerobium sticklandii	strain=DSM 519	Bacteria	noInfo	Firmicutes	Clostridia	Clostridiales	Peptostreptococcaceae	Acetoanaerobium	CloRel[S],RelP[S],Rel[HS],RelQ[S]	4
GCF_000196475.1	291112	Photorhabdus asymbiotica		Bacteria	noInfo	Proteobacteria	Gammaproteobacteria	Enterobacterales	Morganellaceae	Photorhabdus	RelA[HS],SpoT[HS]	2
GCF_000196495.1	316275	Aliivibrio salmonicida LFI1238	strain=LFI1238	Bacteria	noInfo	Proteobacteria	Gammaproteobacteria	Vibrionales	Vibrionaceae	Aliivibrio	SpoT[HS],RelA[HS],RelV[S]	3
GCF_000196515.1	551115	'Nostoc azollae' 0708	strain=0708	Bacteria	noInfo	Cyanobacteria	noInfo	Nostocales	Nostocaceae	Trichormus	Rel[HS]	1
GCF_000196535.1	548479	Mobiluncus curtisii ATCC 43063	strain=ATCC 43063	Bacteria	noInfo	Actinobacteria	Actinobacteria	Actinomycetales	Actinomycetaceae	Mobiluncus	Rel[HS]	1
GCF_000196615.1	634500	Erwinia billingiae Eb661	strain=Eb661	Bacteria	noInfo	Proteobacteria	Gammaproteobacteria	Enterobacterales	Erwiniaceae	Erwinia	RelA[HS],SpoT[HS],PaSpo[H]	3
GCF_000196655.1	644295	Methanohalobium evestigatum Z-7303	strain=Z-7303	Archaea	noInfo	Euryarchaeota	Methanomicrobia	Methanosarcinales	Methanosarcinaceae	Methanohalobium		0
GCF_000196675.1	675635	Pseudonocardia dioxanivorans CB1190	strain=CB1190	Bacteria	noInfo	Actinobacteria	Actinobacteria	Pseudonocardiales	Pseudonocardiaceae	Pseudonocardia	PhRel[S],Rel[HS]	2
GCF_000196695.1	685727	Rhodococcus hoagii 103S	strain=103S	Bacteria	noInfo	Actinobacteria	Actinobacteria	Corynebacteriales	Nocardiaceae	Rhodococcus	RelP[S],Rel[HS]	2
GCF_000196795.1	436717	Acinetobacter oleivorans DR1	strain=DR1	Bacteria	noInfo	Proteobacteria	Gammaproteobacteria	Pseudomonadales	Moraxellaceae	Acinetobacter	SpoT[HS],RelA[HS],PbcSpo[H]	3
GCF_000196815.1	330214	Nitrospira defluvii		Bacteria	noInfo	Nitrospirae	Nitrospira	Nitrospirales	Nitrospiraceae	Nitrospira	Rel[HS]	1
GCF_000196895.1	795797	Halalkalicoccus jeotgali B3	strain=B3	Archaea	noInfo	Euryarchaeota	Halobacteria	Halobacteriales	Halobacteriaceae	Halalkalicoccus		0
GCF_000198515.1	83406	gamma proteobacterium HdN1		Bacteria	noInfo	Proteobacteria	Gammaproteobacteria	noInfo	noInfo	noInfo	SpoT[HS],RelA[HS]	2
GCF_000198775.1	882378	Paraburkholderia rhizoxinica HKI 454	strain=HKI 454	Bacteria	noInfo	Proteobacteria	Betaproteobacteria	Burkholderiales	Burkholderiaceae	Paraburkholderia	RelA[HS],SpoT[HS]	2
GCF_000199675.1	926569	Anaerolinea thermophila UNI-1	strain=UNI-1	Bacteria	noInfo	Chloroflexi	Anaerolineae	Anaerolineales	Anaerolineaceae	Anaerolinea	Mesh1[H],Rel[H],Rel[HS]	3
GCF_000200595.1	936155	Helicobacter felis ATCC 49179	strain=ATCC 49179	Bacteria	noInfo	Proteobacteria	Epsilonproteobacteria	Campylobacterales	Helicobacteraceae	Helicobacter	Rel[HS]	1
GCF_000202635.1	979556	Microbacterium testaceum StLB037	strain=StLB037	Bacteria	noInfo	Actinobacteria	Actinobacteria	Micrococcales	Microbacteriaceae	Microbacterium	Rel[HS],RelP[S]	2
GCF_000202835.1	926570	Acidiphilium multivorum AIU301	strain=AIU301	Bacteria	noInfo	Proteobacteria	Alphaproteobacteria	Rhodospirillales	Acetobacteraceae	Acidiphilium	FunRel[S],Rel[HS]	2
GCF_000203795.1	684364	Batrachochytrium dendrobatidis JAM81	strain=JAM81	Eukaryota	Fungi	Chytridiomycota	Chytridiomycetes	Rhizophydiales	noInfo	Batrachochytrium	Mesh1[H]	1
GCF_000203815.1	261658	Dictyostelium fasciculatum	strain=SH3	Eukaryota	noInfo	noInfo	noInfo	Dictyosteliida	noInfo	Dictyostelium	Rel[S],Mesh1[H]	2
GCF_000203835.1	100226	Streptomyces coelicolor A3(2)		Bacteria	noInfo	Actinobacteria	Actinobacteria	Streptomycetales	Streptomycetaceae	Streptomyces	RshA[HS],CaPRel[S],PbcSpo[H],Rel[HS]	4
GCF_000203875.1	264198	Ralstonia eutropha JMP134	strain=JMP134	Bacteria	noInfo	Proteobacteria	Betaproteobacteria	Burkholderiales	Burkholderiaceae	Cupriavidus	RelA[HS],SpoT[HS]	2
GCF_000203895.1	318586	Paracoccus denitrificans PD1222	strain=PD1222	Bacteria	noInfo	Proteobacteria	Alphaproteobacteria	Rhodobacterales	Rhodobacteraceae	Paracoccus	Rel[HS]	1
GCF_000203935.1	94122	Shewanella sp. ANA-3	strain=ANA-3	Bacteria	noInfo	Proteobacteria	Gammaproteobacteria	Alteromonadales	Shewanellaceae	Shewanella	RelA[HS],SpoT[HS],RelV[S]	3
GCF_000203975.2	1002340	Leisingera sp. ANG1	strain=ANG1	Bacteria	noInfo	Proteobacteria	Alphaproteobacteria	Rhodobacterales	Rhodobacteraceae	Leisingera	Rel[HS],MixRel[S]	2
GCF_000204015.1	715226	Asticcacaulis biprosthecum C19	strain=C19	Bacteria	noInfo	Proteobacteria	Alphaproteobacteria	Caulobacterales	Caulobacteraceae	Asticcacaulis	Rel[HS]	1
GCF_000204055.1	747676	Melampsora larici-populina 98AG31	strain=98AG31	Eukaryota	Fungi	Basidiomycota	Pucciniomycetes	Pucciniales	Melampsoraceae	Melampsora		0
GCF_000204155.1	263358	Verrucosispora maris AB-18-032	strain=AB-18-032	Bacteria	noInfo	Actinobacteria	Actinobacteria	Micromonosporales	Micromonosporaceae	Verrucosispora	Rel[HS],ActSpo[H],RshA[HS]	3
GCF_000204195.1	999386	Acidovorax radicis N35	strain=N35	Bacteria	noInfo	Proteobacteria	Betaproteobacteria	Burkholderiales	Comamonadaceae	Acidovorax	BdRel[S],RelA[HS],SpoT[HS]	3
GCF_000204315.1	876044	gamma proteobacterium IMCC3088	strain=IMCC3088	Bacteria	noInfo	Proteobacteria	Gammaproteobacteria	Cellvibrionales	Halieaceae	noInfo	SpoT[HS],RelA[HS]	2
GCF_000204415.1	990316	Methanosaeta concilii GP6	strain=GP6	Archaea	noInfo	Euryarchaeota	Methanomicrobia	Methanosarcinales	Methanosaetaceae	Methanosaeta		0
GCF_000204455.1	908341	Paenibacillus sp. HGF5	strain=HGF5	Bacteria	noInfo	Firmicutes	Bacilli	Bacillales	Paenibacillaceae	Paenibacillus	RelQ[S],RelP[S],Rel[HS]	3
GCF_000204515.1	103372	Acromyrmex echinatior		Eukaryota	Metazoa	Arthropoda	Insecta	Hymenoptera	Formicidae	Acromyrmex		0
GCF_000204545.1	941258	Wolbachia endosymbiont wVitB of Nasonia vitripennis		Bacteria	noInfo	Proteobacteria	Alphaproteobacteria	Rickettsiales	Anaplasmataceae	Wolbachia		0
GCF_000204605.1	996637	Streptomyces griseoaurantiacus M045	strain=M045	Bacteria	noInfo	Actinobacteria	Actinobacteria	Streptomycetales	Streptomycetaceae	Streptomyces	RshA[HS],PbcSpo[H],Rel[HS]	3
GCF_000204645.1	596154	Alicycliphilus denitrificans K601	strain=K601	Bacteria	noInfo	Proteobacteria	Betaproteobacteria	Burkholderiales	Comamonadaceae	Alicycliphilus	SpoT[HS],RelA[HS],BdRel[S]	3
GCF_000204925.1	1006006	Metallosphaera cuprina Ar-4	strain=Ar-4	Archaea	noInfo	Crenarchaeota	Thermoprotei	Sulfolobales	Sulfolobaceae	Metallosphaera		0
GCF_000205025.1	762966	Parasutterella excrementihominis YIT 11859	strain=YIT 11859	Bacteria	noInfo	Proteobacteria	Betaproteobacteria	Burkholderiales	Sutterellaceae	Parasutterella	RelA[HS],SpoT[HS]	2
GCF_000205165.1	762982	Paraprevotella xylaniphila YIT 11841	strain=YIT 11841	Bacteria	noInfo	Bacteroidetes	Bacteroidia	Bacteroidales	Prevotellaceae	Paraprevotella	Rel[HS],RshB[HS]	2
GCF_000208385.1	760011	Sphaerochaeta coccoides DSM 17374	strain=DSM 17374	Bacteria	noInfo	Spirochaetes	Spirochaetia	Spirochaetales	Spirochaetaceae	Sphaerochaeta	Rel[HS]	1
GCF_000208405.1	546271	Selenomonas sputigena ATCC 35185	strain=ATCC 35185	Bacteria	noInfo	Firmicutes	Negativicutes	Selenomonadales	Selenomonadaceae	Selenomonas	RelP[S],Rel[HS]	2
GCF_000208445.1	754330	Escherichia sp. TW09276	strain=TW09276	Bacteria	noInfo	Proteobacteria	Gammaproteobacteria	Enterobacterales	Enterobacteriaceae	Escherichia	SpoT[HS],RelA[HS]	2
GCF_000208465.1	754327	Escherichia sp. TW09231	strain=TW09231	Bacteria	noInfo	Proteobacteria	Gammaproteobacteria	Enterobacterales	Enterobacteriaceae	Escherichia	SpoT[HS],RelA[HS]	2
GCF_000208485.1	910237	Escherichia sp. TW15838	strain=TW15838	Bacteria	noInfo	Proteobacteria	Gammaproteobacteria	Enterobacterales	Enterobacteriaceae	Escherichia	SpoT[HS],RelA[HS],CaPRel[S]	3
GCF_000208525.1	754336	Escherichia sp. TW14182	strain=TW14182	Bacteria	noInfo	Proteobacteria	Gammaproteobacteria	Enterobacterales	Enterobacteriaceae	Escherichia	SpoT[HS],RelA[HS]	2
GCF_000208545.1	754332	Escherichia sp. TW10509	strain=TW10509	Bacteria	noInfo	Proteobacteria	Gammaproteobacteria	Enterobacterales	Enterobacteriaceae	Escherichia	SpoT[HS],RelA[HS]	2
GCF_000208565.1	754331	Escherichia sp. TW09308	strain=TW09308	Bacteria	noInfo	Proteobacteria	Gammaproteobacteria	Enterobacterales	Enterobacteriaceae	Escherichia	SpoT[HS],RelA[HS]	2
GCF_000208585.1	754333	Escherichia sp. TW11588	strain=TW11588	Bacteria	noInfo	Proteobacteria	Gammaproteobacteria	Enterobacterales	Enterobacteriaceae	Escherichia	RelA[HS],SpoT[HS]	2
GCF_000208615.1	6945	Ixodes scapularis	strain=Wikel colony	Eukaryota	Metazoa	Arthropoda	Arachnida	Ixodida	Ixodidae	Ixodes	Mesh1[H]	1
GCF_000208635.1	1004836	Gluconacetobacter sp. SXCC-1	strain=SXCC-1	Bacteria	noInfo	Proteobacteria	Alphaproteobacteria	Rhodospirillales	Acetobacteraceae	Gluconacetobacter	Rel[HS]	1
GCF_000208655.1	9361	Dasypus novemcinctus		Eukaryota	Metazoa	Chordata	Mammalia	Cingulata	Dasypodidae	Dasypus	Mesh1[H],Mesh1[H]	2
GCF_000208745.1	3641	Theobroma cacao	cultivar=B97-61/B2	Eukaryota	Viridiplantae	Streptophyta	noInfo	Malvales	Malvaceae	Theobroma	Rsh2[HS],Rsh4[HS],Rsh1[HS],Rsh3[HS],Rsh3[HS]	5
GCF_000208785.1	263438	Wolbachia endosymbiont of Culex pipiens molestus		Bacteria	noInfo	Proteobacteria	Alphaproteobacteria	Rickettsiales	Anaplasmataceae	Wolbachia		0
GCF_000208865.1	572307	Neospora caninum Liverpool	strain=Liverpool	Eukaryota	noInfo	Apicomplexa	Coccidia	Eucoccidiorida	Sarcocystidae	Neospora		0
GCF_000208925.1	294381	Entamoeba histolytica HM-1:IMSS	strain=HM-1:IMSS	Eukaryota	noInfo	noInfo	noInfo	noInfo	Entamoebidae	Entamoeba	Mesh1[H]	1
GCF_000209065.1	5693	Trypanosoma cruzi	strain=CL Brener	Eukaryota	noInfo	noInfo	noInfo	Kinetoplastida	Trypanosomatidae	Trypanosoma		0
GCF_000209125.1	370354	Entamoeba dispar SAW760	strain=SAW760	Eukaryota	noInfo	noInfo	noInfo	noInfo	Entamoebidae	Entamoeba	Mesh1[H],Mesh1[H]	2
GCF_000209165.1	322104	Scheffersomyces stipitis CBS 6054	strain=CBS 6054	Eukaryota	Fungi	Ascomycota	Saccharomycetes	Saccharomycetales	Debaryomycetaceae	Scheffersomyces		0
GCF_000209185.1	7176	Culex quinquefasciatus	strain=JHB	Eukaryota	Metazoa	Arthropoda	Insecta	Diptera	Culicidae	Culex	Mesh1[H]	1
GCF_000209225.1	45351	Nematostella vectensis	strain=CH2 x CH6	Eukaryota	Metazoa	Cnidaria	Anthozoa	Actiniaria	Edwardsiidae	Nematostella		0
GCF_000209385.2	742723	Lachnospiraceae bacterium 2_1_46FAA	strain=2_1_46FAA	Bacteria	noInfo	Firmicutes	Clostridia	Clostridiales	Lachnospiraceae	noInfo	FpRel[S],RelP[S],MixSpo[H],Rel[HS],RelP[S]	5
GCF_000209405.1	665950	Lachnospiraceae bacterium 3_1_46FAA	strain=3_1_46FAA	Bacteria	noInfo	Firmicutes	Clostridia	Clostridiales	Lachnospiraceae	noInfo	RelP[S],RelP[S],MixSpo[H],Rel[HS]	4
GCF_000209425.1	658083	Lachnospiraceae bacterium 6_1_63FAA	strain=6_1_63FAA	Bacteria	noInfo	Firmicutes	Clostridia	Clostridiales	Lachnospiraceae	noInfo	RelP[S],RelQ[S],Rel[HS],RelP[S],RelP[S],MixRel3[S]	6
GCF_000209445.1	658088	Lachnospiraceae bacterium 9_1_43BFAA	strain=9_1_43BFAA	Bacteria	noInfo	Firmicutes	Clostridia	Clostridiales	Lachnospiraceae	noInfo	RelP[S],MixSpo[H],RelP[S],Rel[HS],FpRel[S]	5
GCF_000209465.1	575593	Lachnospiraceae oral taxon 107 str. F0167	strain=F0167	Bacteria	noInfo	Firmicutes	Clostridia	Clostridiales	Lachnospiraceae	noInfo	MixSpo[H],RelP[S],Rel[HS],FaRel2[S],RelP[S]	5
GCF_000209485.1	481877	Enterocytozoon bieneusi H348	strain=H348	Eukaryota	Fungi	Microsporidia	noInfo	noInfo	Enterocytozoonidae	Enterocytozoon		0
GCF_000209515.1	937772	gamma proteobacterium IMCC1989	strain=IMCC1989	Bacteria	noInfo	Proteobacteria	Gammaproteobacteria	Alteromonadales	noInfo	noInfo	RelA[HS]	1
GCF_000209655.1	1007105	Pusillimonas sp. T7-7	strain=T7-7	Bacteria	noInfo	Proteobacteria	Betaproteobacteria	Burkholderiales	Alcaligenaceae	Pusillimonas	SpoT[HS],RelA[HS]	2
GCF_000209675.1	1005058	Gallibacterium anatis UMN179	strain=UMN179	Bacteria	noInfo	Proteobacteria	Gammaproteobacteria	Pasteurellales	Pasteurellaceae	Gallibacterium	SpoT[HS],RelA[HS]	2
GCF_000210055.1	657308	Gordonibacter pamelaeae 7-10-1-b	strain=7-10-1-bT	Bacteria	noInfo	Actinobacteria	Coriobacteriia	Eggerthellales	Eggerthellaceae	Gordonibacter	Rel[HS],RelP[S]	2
GCF_000210095.1	213810	Ruminococcus champanellensis 18P13 = JCM 17042	strain=type strain: 18P13	Bacteria	noInfo	Firmicutes	Clostridia	Clostridiales	Ruminococcaceae	Ruminococcus	Rel[HS]	1
GCF_000210295.1	679716	Trypanosoma brucei gambiense DAL972	strain=Dal 972 clone 1 (MHOM/CI/86/DAL972)	Eukaryota	noInfo	noInfo	noInfo	Kinetoplastida	Trypanosomatidae	Trypanosoma		0
GCF_000210575.1	717959	Alistipes shahii WAL 8301	strain=WAL 8301	Bacteria	noInfo	Bacteroidetes	Bacteroidia	Bacteroidales	Rikenellaceae	Alistipes	Rel[HS],RshB[HS]	2
GCF_000210615.1	717960	Faecalitalea cylindroides T2-87	strain=T2-87	Bacteria	noInfo	Firmicutes	Erysipelotrichia	Erysipelotrichales	Erysipelotrichaceae	Faecalitalea	Rel[HS],PbcSpo[H]	2
GCF_000210895.1	862965	Haemophilus parainfluenzae T3T1	strain=T3T1	Bacteria	noInfo	Proteobacteria	Gammaproteobacteria	Pasteurellales	Pasteurellaceae	Haemophilus	SpoT[HS],RelA[HS]	2
GCF_000211475.1	342949	Pyrococcus sp. NA2	strain=NA2	Archaea	noInfo	Euryarchaeota	Thermococci	Thermococcales	Thermococcaceae	Pyrococcus		0
GCF_000211545.4	1006581	Mycoplasma gallisepticum S6	strain=S6	Bacteria	noInfo	Tenericutes	Mollicutes	Mycoplasmatales	Mycoplasmataceae	Mycoplasma	Rel[HS]	1
GCF_000211795.1	1007104	Sphingomonas sp. S17	strain=S17	Bacteria	noInfo	Proteobacteria	Alphaproteobacteria	Sphingomonadales	Sphingomonadaceae	Sphingomonas	Rel[HS]	1
GCF_000211855.2	983544	Lacinutrix sp. 5H-3-7-4	strain=5H-3-7-4	Bacteria	noInfo	Bacteroidetes	Flavobacteriia	Flavobacteriales	Flavobacteriaceae	Lacinutrix	RshB[HS]	1
GCF_000212335.1	983545	Glaciecola sp. 4H-3-7+YE-5	strain=4H-3-7+YE-5	Bacteria	noInfo	Proteobacteria	Gammaproteobacteria	Alteromonadales	Alteromonadaceae	Glaciecola	RelA[HS],SpoT[HS]	2
GCF_000212355.1	983548	Dokdonia sp. 4H-3-7-5	strain=4H-3-7-5	Bacteria	noInfo	Bacteroidetes	Flavobacteriia	Flavobacteriales	Flavobacteriaceae	Dokdonia	RshB[HS]	1
GCF_000212375.1	879243	Porphyromonas asaccharolytica DSM 20707	strain=DSM 20707	Bacteria	noInfo	Bacteroidetes	Bacteroidia	Bacteroidales	Porphyromonadaceae	Porphyromonas	Rel[HS],RshB[HS]	2
GCF_000212395.1	747365	Thermodesulfobium narugense DSM 14796	strain=DSM 14796	Bacteria	noInfo	Firmicutes	Clostridia	Thermoanaerobacterales	Thermodesulfobiaceae	Thermodesulfobium	Rel[HS]	1
GCF_000212415.1	906968	Treponema brennaborense DSM 12168	strain=DSM 12168	Bacteria	noInfo	Spirochaetes	Spirochaetia	Spirochaetales	Spirochaetaceae	Treponema	DsRel[S],Rel[HS]	2
GCF_000212675.2	690850	Desulfovibrio africanus str. Walvis Bay	strain=Walvis Bay	Bacteria	noInfo	Proteobacteria	Deltaproteobacteria	Desulfovibrionales	Desulfovibrionaceae	Desulfovibrio	Rel[HS],PbcSpo2[H]	2
GCF_000212695.1	590998	Cellulomonas fimi ATCC 484	strain=ATCC 484	Bacteria	noInfo	Actinobacteria	Actinobacteria	Micrococcales	Cellulomonadaceae	Cellulomonas	RelP[S],Rel[HS]	2
GCF_000212735.1	760192	Haliscomenobacter hydrossis DSM 1100	strain=DSM 1100	Bacteria	noInfo	Bacteroidetes	Saprospiria	Saprospirales	Haliscomenobacteraceae	Haliscomenobacter	PbcSpo2[H]	1
GCF_000212915.1	679937	Bacteroides coprosuis DSM 18011	strain=DSM 18011	Bacteria	noInfo	Bacteroidetes	Bacteroidia	Bacteroidales	Bacteroidaceae	Bacteroides	Rel[HS],RshB[HS]	2
GCF_000213055.1	355249	Streptomyces sp. Tu6071	strain=Tu6071	Bacteria	noInfo	Actinobacteria	Actinobacteria	Streptomycetales	Streptomycetaceae	Streptomyces	Rel[HS],PbcSpo[H],RshA[HS]	3
GCF_000213175.1	510951	Neurospora tetrasperma FGSC 2508	strain=FGSC 2508	Eukaryota	Fungi	Ascomycota	Sordariomycetes	Sordariales	Sordariaceae	Neurospora		0
GCF_000213215.1	933801	Acidianus hospitalis W1	strain=W1	Archaea	noInfo	Crenarchaeota	Thermoprotei	Sulfolobales	Sulfolobaceae	Acidianus		0
GCF_000213255.1	697281	Mahella australiensis 50-1 BON	strain=50-1 BON	Bacteria	noInfo	Firmicutes	Clostridia	Thermoanaerobacterales	Thermoanaerobacterales Family IV. Incertae Sedis	Mahella	Rel[HS]	1
GCF_000213295.2	706436	Capnocytophaga sp. oral taxon 329 str. F0087	strain=F0087	Bacteria	noInfo	Bacteroidetes	Flavobacteriia	Flavobacteriales	Flavobacteriaceae	Capnocytophaga	RshB[HS]	1
GCF_000213555.1	742766	Dysgonomonas gadei ATCC BAA-286	strain=ATCC BAA-286	Bacteria	noInfo	Bacteroidetes	Bacteroidia	Bacteroidales	Dysgonamonadaceae	Dysgonomonas	RshB[HS],PbcSpo[H],Rel[HS]	3
GCF_000213575.1	742767	Dysgonomonas mossii DSM 22836	strain=DSM 22836	Bacteria	noInfo	Bacteroidetes	Bacteroidia	Bacteroidales	Dysgonamonadaceae	Dysgonomonas	Rel[HS],FunRel[S],RshB[HS]	3
GCF_000213595.1	997346	Desmospora sp. 8437	strain=8437	Bacteria	noInfo	Firmicutes	Bacilli	Bacillales	Thermoactinomycetaceae	Desmospora	Rel[HS]	1
GCF_000213615.1	1002339	Psychrobacter sp. 1501(2011)	strain=1501(2011)	Bacteria	noInfo	Proteobacteria	Gammaproteobacteria	Pseudomonadales	Moraxellaceae	Psychrobacter	RelA[HS],SpoT[H]	2
GCF_000213655.1	715451	Alteromonas naphthalenivorans	strain=SN2	Bacteria	noInfo	Proteobacteria	Gammaproteobacteria	Alteromonadales	Alteromonadaceae	Alteromonas	SpoT[HS],RelA[HS]	2
GCF_000213785.1	547143	Hydrogenobaculum sp. 3684	strain=3684	Bacteria	noInfo	Aquificae	Aquificae	Aquificales	Aquificaceae	Hydrogenobaculum	Rel[HS]	1
GCF_000213805.1	743720	Pseudomonas fulva 12-X	strain=12-X	Bacteria	noInfo	Proteobacteria	Gammaproteobacteria	Pseudomonadales	Pseudomonadaceae	Pseudomonas	RelA[HS],SpoT[HS]	2
GCF_000213825.1	936154	Streptococcus parauberis KCTC 11537	strain=KCTC 11537	Bacteria	noInfo	Firmicutes	Bacilli	Lactobacillales	Streptococcaceae	Streptococcus	Rel[HS]	1
GCF_000213935.1	863239	Corynebacterium nuruki S6-4	strain=S6-4	Bacteria	noInfo	Actinobacteria	Actinobacteria	Corynebacteriales	Corynebacteriaceae	Corynebacterium	Rel[HS],PhRel[S],ActRel[S]	3
GCF_000213975.1	888060	Centipeda periodontii DSM 2778	strain=DSM 2778	Bacteria	noInfo	Firmicutes	Negativicutes	Selenomonadales	Selenomonadaceae	Centipeda	Rel[HS],FaRel2[S]	2
GCF_000214015.3	70448	Ostreococcus tauri	strain=RCC4221	Eukaryota	Viridiplantae	Chlorophyta	Mamiellophyceae	Mamiellales	Bathycoccaceae	Ostreococcus	Rsh1[HS],Rsh2[HS],Rsh3[HS],Rsh4[HS]	4
GCF_000214075.1	756067	Microcoleus vaginatus FGP-2	strain=FGP-2	Bacteria	noInfo	Cyanobacteria	noInfo	Oscillatoriales	Microcoleaceae	Microcoleus	PbcSpo[H],MixSpo[H],Rel[HS]	3
GCF_000214095.2	743299	Acidithiobacillus ferrivorans SS3	strain=SS3	Bacteria	noInfo	Proteobacteria	Acidithiobacillia	Acidithiobacillales	Acidithiobacillaceae	Acidithiobacillus	SpoT[HS]	1
GCF_000214135.1	1029823	Acinetobacter sp. P8-3-8	strain=P8-3-8	Bacteria	noInfo	Proteobacteria	Gammaproteobacteria	Pseudomonadales	Moraxellaceae	Acinetobacter	PbcSpo[H],FpRel[S],CaPRel[S],SpoT[HS],RelA[HS],CaPRel[S]	6
GCF_000214155.1	875328	Mycobacterium sinense	strain=JDM601	Bacteria	noInfo	Actinobacteria	Actinobacteria	Corynebacteriales	Mycobacteriaceae	Mycobacterium	Rel[HS]	1
GCF_000214175.1	443218	Hoyosella subflava DQS3-9A1	strain=DQS3-9A1	Bacteria	noInfo	Actinobacteria	Actinobacteria	Corynebacteriales	Mycobacteriaceae	Hoyosella	Rel[HS],MixSpo[H],RelP[S]	3
GCF_000214195.1	768490	Serratia sp. AS12	strain=AS12	Bacteria	noInfo	Proteobacteria	Gammaproteobacteria	Enterobacterales	Yersiniaceae	Serratia	SpoT[HS],RelA[HS],PaSpo[H],PaSpo[H]	4
GCF_000214215.1	491952	Marinomonas posidonica IVIA-Po-181	strain=IVIA-Po-181	Bacteria	noInfo	Proteobacteria	Gammaproteobacteria	Oceanospirillales	Oceanospirillaceae	Marinomonas	SpoT[HS],GRel[S],RelA[HS]	3
GCF_000214255.1	30195	Bombus terrestris		Eukaryota	Metazoa	Arthropoda	Insecta	Hymenoptera	Apidae	Bombus	Mesh1[H]	1
GCF_000214275.2	686340	Methylomicrobium album BG8	strain=BG8	Bacteria	noInfo	Proteobacteria	Gammaproteobacteria	Methylococcales	Methylococcaceae	Methylomicrobium	SpoT[HS],PbcSpo[H],RelA[HS]	3
GCF_000214295.1	944559	Paenibacillus sp. HGF7	strain=HGF7	Bacteria	noInfo	Firmicutes	Bacilli	Bacillales	Paenibacillaceae	Paenibacillus	Rel[HS],RelP[S],RelQ[S],PbcSpo[H]	4
GCF_000214355.1	545695	Treponema azotonutricium ZAS-9	strain=ZAS-9	Bacteria	noInfo	Spirochaetes	Spirochaetia	Spirochaetales	Spirochaetaceae	Treponema	DsRel[S]	1
GCF_000214375.1	545694	Treponema primitia ZAS-2	strain=ZAS-2	Bacteria	noInfo	Spirochaetes	Spirochaetia	Spirochaetales	Spirochaetaceae	Treponema	RelP[S],DsRel[S],Rel[HS]	3
GCF_000214395.1	742013	Delftia sp. Cs1-4	strain=Cs1-4	Bacteria	noInfo	Proteobacteria	Betaproteobacteria	Burkholderiales	Comamonadaceae	Delftia	RelA[HS],SpoT[HS]	2
GCF_000214415.1	880724	Methanotorris igneus Kol 5	strain=Kol 5	Archaea	noInfo	Euryarchaeota	Methanococci	Methanococcales	Methanocaldococcaceae	Methanotorris		0
GCF_000214435.1	868595	Desulfotomaculum nigrificans CO-1-SRB	strain=CO-1-SRB	Bacteria	noInfo	Firmicutes	Clostridia	Clostridiales	Peptococcaceae	Desulfotomaculum	Rel[HS]	1
GCF_000214455.1	904296	Oribacterium sp. oral taxon 108 str. F0425	strain=F0425	Bacteria	noInfo	Firmicutes	Clostridia	Clostridiales	Lachnospiraceae	Oribacterium	Rel[HS]	1
GCF_000214475.1	767100	Parvimonas sp. oral taxon 110 str. F0139	strain=F0139	Bacteria	noInfo	Firmicutes	Tissierellia	Tissierellales	Peptoniphilaceae	Parvimonas	PbcSpo[H],CloRel[S]	2
GCF_000214495.1	1000568	Megasphaera sp. UPII 199-6	strain=UPII 199-6	Bacteria	noInfo	Firmicutes	Negativicutes	Veillonellales	Veillonellaceae	Megasphaera	Rel[HS]	1
GCF_000214515.1	936047	Propionibacterium sp. 409-HC1	strain=409-HC1	Bacteria	noInfo	Actinobacteria	Actinobacteria	Propionibacteriales	Propionibacteriaceae	Propionibacterium	Rel[HS]	1
GCF_000214535.1	936048	Propionibacterium sp. 434-HC2	strain=434-HC2	Bacteria	noInfo	Actinobacteria	Actinobacteria	Propionibacteriales	Propionibacteriaceae	Propionibacterium	Rel[HS]	1
GCF_000214595.1	1026882	Methylophaga aminisulfidivorans MP	strain=MP	Bacteria	noInfo	Proteobacteria	Gammaproteobacteria	Thiotrichales	Piscirickettsiaceae	Methylophaga	SpoT[HS]	1
GCF_000214615.1	82789	Agrobacterium sp. ATCC 31749	strain=ATCC 31749	Bacteria	noInfo	Proteobacteria	Alphaproteobacteria	Rhizobiales	Rhizobiaceae	Agrobacterium	Rel[HS]	1
GCF_000214665.1	857087	Methylomonas methanica MC09	strain=MC09	Bacteria	noInfo	Proteobacteria	Gammaproteobacteria	Methylococcales	Methylococcaceae	Methylomonas	RelA[HS],SpoT[HS]	2
GCF_000214725.1	868131	Methanobacterium paludis	strain=SWAN1	Archaea	noInfo	Euryarchaeota	Methanobacteria	Methanobacteriales	Methanobacteriaceae	Methanobacterium		0
GCF_000214785.1	1033837	Lactobacillus kefiranofaciens ZW3	strain=ZW3	Bacteria	noInfo	Firmicutes	Bacilli	Lactobacillales	Lactobacillaceae	Lactobacillus	RelQ[S],RelP[S],Rel[HS]	3
GCF_000214805.1	768493	Serratia sp. AS13	strain=AS13	Bacteria	noInfo	Proteobacteria	Gammaproteobacteria	Enterobacterales	Yersiniaceae	Serratia	SpoT[HS],RelA[HS],PaSpo[H],PaSpo[H]	4
GCF_000214825.1	717773	Thiomicrospira cyclica ALM1	strain=ALM1	Bacteria	noInfo	Proteobacteria	Gammaproteobacteria	Thiotrichales	Piscirickettsiaceae	Thiomicrospira	RelA[HS],SpoT[HS]	2
GCF_000215065.1	547145	Hydrogenobaculum sp. SHO	strain=SHO	Bacteria	noInfo	Aquificae	Aquificae	Aquificales	Aquificaceae	Hydrogenobaculum	Rel[HS]	1
GCF_000215085.1	696281	Desulfotomaculum ruminis DSM 2154	strain=DSM 2154	Bacteria	noInfo	Firmicutes	Clostridia	Clostridiales	Peptococcaceae	Desulfotomaculum	Rel[HS]	1
GCF_000215105.1	743718	Isoptericola variabilis 225	strain=225	Bacteria	noInfo	Actinobacteria	Actinobacteria	Micrococcales	Promicromonosporaceae	Isoptericola	Rel[HS]	1
GCF_000215625.1	9669	Mustela putorius furo	breed=Sable	Eukaryota	Metazoa	Chordata	Mammalia	Carnivora	Mustelidae	Mustela	Mesh1[H],Mesh1[H]	2
GCF_000215895.1	693970	Shewanella baltica OS117	strain=OS117	Bacteria	noInfo	Proteobacteria	Gammaproteobacteria	Alteromonadales	Shewanellaceae	Shewanella	RelA[HS],RelV[S],SpoT[HS]	3
GCF_000215935.2	1033810	Haloplasma contractile SSD-17B	strain=SSD-17B	Bacteria	noInfo	noInfo	noInfo	Haloplasmatales	Haloplasmataceae	Haloplasma	RelQ[S],Rel[HS]	2
GCF_000215955.2	1033802	Salinisphaera shabanensis E1L3A	strain=E1L3A	Bacteria	noInfo	Proteobacteria	Gammaproteobacteria	Salinisphaerales	Salinisphaeraceae	Salinisphaera	SpoT[HS]	1
GCF_000215975.1	795359	Thermodesulfobacterium geofontis OPF15	strain=OPF15	Bacteria	noInfo	Thermodesulfobacteria	Thermodesulfobacteria	Thermodesulfobacteriales	Thermodesulfobacteriaceae	Thermodesulfobacterium	Rel[HS]	1
GCF_000215995.1	529709	Pyrococcus yayanosii CH1	strain=CH1	Archaea	noInfo	Euryarchaeota	Thermococci	Thermococcales	Thermococcaceae	Pyrococcus		0
GCF_000217595.1	83485	Linepithema humile		Eukaryota	Metazoa	Arthropoda	Insecta	Hymenoptera	Formicidae	Linepithema	Mesh1[H]	1
GCF_000217655.1	545776	Treponema paraluiscuniculi Cuniculi A	strain=Cuniculi A	Bacteria	noInfo	Spirochaetes	Spirochaetia	Spirochaetales	Spirochaetaceae	Treponema		0
GCF_000217715.1	797210	Halopiger xanaduensis SH-6	strain=SH-6	Archaea	noInfo	Euryarchaeota	Halobacteria	Natrialbales	Natrialbaceae	Halopiger		0
GCF_000217795.1	667014	Thermodesulfatator indicus DSM 15286	strain=DSM 15286	Bacteria	noInfo	Thermodesulfobacteria	Thermodesulfobacteria	Thermodesulfobacteriales	Thermodesulfobacteriaceae	Thermodesulfatator	Rel[HS]	1
GCF_000217815.1	688269	Pseudothermotoga thermarum DSM 5069	strain=DSM 5069	Bacteria	noInfo	Thermotogae	Thermotogae	Thermotogales	Thermotogaceae	Pseudothermotoga	Rel[HS]	1
GCF_000217915.1	327275	Shewanella sp. HN-41	strain=HN-41	Bacteria	noInfo	Proteobacteria	Gammaproteobacteria	Alteromonadales	Shewanellaceae	Shewanella	SpoT[HS],RelV[S],RelA[HS]	3
GCF_000217935.1	506534	Rheinheimera sp. A13L	strain=A13L	Bacteria	noInfo	Proteobacteria	Gammaproteobacteria	Chromatiales	Chromatiaceae	Rheinheimera	RelA[HS],SpoT[HS]	2
GCF_000217995.1	679901	Methanosalsum zhilinae DSM 4017	strain=DSM 4017	Archaea	noInfo	Euryarchaeota	Methanomicrobia	Methanosarcinales	Methanosarcinaceae	Methanosalsum	PbcSpo[H]	1
GCF_000218235.1	688246	Prevotella multisaccharivorax DSM 17128	strain=DSM 17128	Bacteria	noInfo	Bacteroidetes	Bacteroidia	Bacteroidales	Prevotellaceae	Prevotella	Rel[HS],RshB[HS],PbcSpo[H]	3
GCF_000218365.1	457387	Bacteroides sp. 1_1_30	strain=1_1_30	Bacteria	noInfo	Bacteroidetes	Bacteroidia	Bacteroidales	Bacteroidaceae	Bacteroides	RshB[HS],Rel[HS]	2
GCF_000218385.1	658655	Lachnospiraceae bacterium 1_4_56FAA	strain=1_4_56FAA	Bacteria	noInfo	Firmicutes	Clostridia	Clostridiales	Lachnospiraceae	noInfo	Rel[HS],MixSpo[H],RelP[S]	3
GCF_000218405.2	658086	Lachnospiraceae bacterium 3_1_57FAA_CT1	strain=3_1_57FAA_CT1	Bacteria	noInfo	Firmicutes	Clostridia	Clostridiales	Lachnospiraceae	noInfo	RelP[S],RelP[S],Rel[HS],FunRel[S],RelP[S]	5
GCF_000218425.1	658085	Lachnospiraceae bacterium 5_1_57FAA	strain=5_1_57FAA	Bacteria	noInfo	Firmicutes	Clostridia	Clostridiales	Lachnospiraceae	noInfo	Rel[HS],MixSpo[H],RelP[S]	3
GCF_000218445.1	658081	Lachnospiraceae bacterium 1_1_57FAA	strain=1_1_57FAA	Bacteria	noInfo	Firmicutes	Clostridia	Clostridiales	Lachnospiraceae	noInfo	RelP[S],MixSpo[H],Rel[HS]	3
GCF_000218465.1	658082	Lachnospiraceae bacterium 2_1_58FAA	strain=2_1_58FAA	Bacteria	noInfo	Firmicutes	Clostridia	Clostridiales	Lachnospiraceae	noInfo	Rel[HS],RelP[S],MixSpo[H],RelP[S]	4
GCF_000218485.1	980584	Aquimarina agarivorans	strain=HQM9	Bacteria	noInfo	Bacteroidetes	Flavobacteriia	Flavobacteriales	Flavobacteriaceae	Aquimarina	RshB[HS]	1
GCF_000218545.1	593907	Cellulomonas gilvus ATCC 13127	strain=ATCC 13127	Bacteria	noInfo	Actinobacteria	Actinobacteria	Micrococcales	Cellulomonadaceae	Cellulomonas	Rel[HS]	1
GCF_000218585.1	1031710	Oligotropha carboxidovorans OM4	strain=OM4	Bacteria	noInfo	Proteobacteria	Alphaproteobacteria	Rhizobiales	Bradyrhizobiaceae	Oligotropha	Rel[HS]	1
GCF_000218625.1	717231	Flexistipes sinusarabici DSM 4947	strain=DSM 4947	Bacteria	noInfo	Deferribacteres	Deferribacteres	Deferribacterales	Deferribacteraceae	Flexistipes	Rel[HS]	1
GCF_000218685.1	578457	Serpula lacrymans var. lacrymans S7.9	strain=S7.9	Eukaryota	Fungi	Basidiomycota	Agaricomycetes	Boletales	Serpulaceae	Serpula		0
GCF_000218765.1	986075	Caldalkalibacillus thermarum TA2.A1	strain=TA2.A1	Bacteria	noInfo	Firmicutes	Bacilli	Bacillales	Bacillaceae	Caldalkalibacillus	RelQ[S],Rel[HS]	2
GCF_000218785.1	1036674	Idiomarina sp. A28L	strain=A28L	Bacteria	noInfo	Proteobacteria	Gammaproteobacteria	Alteromonadales	Idiomarinaceae	Idiomarina	SpoT[HS],RelA[HS]	2
GCF_000218855.1	991791	Clostridium acetobutylicum DSM 1731	strain=DSM 1731	Bacteria	noInfo	Firmicutes	Clostridia	Clostridiales	Clostridiaceae	Clostridium	RelQ[S],Rel[HS],RelP[S]	3
GCF_000218895.1	761193	Runella slithyformis DSM 19594	strain=DSM 19594	Bacteria	noInfo	Bacteroidetes	Cytophagia	Cytophagales	Cytophagaceae	Runella	RshB[HS]	1
GCF_000219045.1	573569	Francisella sp. TX077308	strain=TX077308	Bacteria	noInfo	Proteobacteria	Gammaproteobacteria	Thiotrichales	Francisellaceae	Francisella	RelA[HS],SpoT[HS]	2
GCF_000219125.1	1009370	Acetonema longum DSM 6540	strain=DSM 6540	Bacteria	noInfo	Firmicutes	Negativicutes	Selenomonadales	Sporomusaceae	Acetonema	Rel[HS],PbcSpo[H]	2
GCF_000219215.1	1042878	Cupriavidus necator N-1	strain=N-1	Bacteria	noInfo	Proteobacteria	Betaproteobacteria	Burkholderiales	Burkholderiaceae	Cupriavidus	SpoT[HS],RelA[HS]	2
GCF_000219295.1	1043206	Acidiphilium sp. PM	strain=PM	Bacteria	noInfo	Proteobacteria	Alphaproteobacteria	Rhodospirillales	Acetobacteraceae	Acidiphilium	Rel[HS]	1
GCF_000219355.1	696127	Candidatus Midichloria mitochondrii IricVA	strain=IricVA	Bacteria	noInfo	Proteobacteria	Alphaproteobacteria	Rickettsiales	Candidatus Midichloriaceae	Candidatus Midichloria	Rel[HS]	1
GCF_000219495.3	3880	Medicago truncatula	strain=A17	Eukaryota	Viridiplantae	Streptophyta	noInfo	Fabales	Fabaceae	Medicago	Rsh4[HS],Rsh3[HS],Rsh1[HS],Rsh4[HS],Rsh1[HS],Rsh4[HS],Rsh2[HS],Rsh4[HS],Rsh2[HS]	9
GCF_000219565.1	999141	Halomonas sp. TD01	strain=TD01	Bacteria	noInfo	Proteobacteria	Gammaproteobacteria	Oceanospirillales	Halomonadaceae	Halomonas	RelA[HS],SpoT[HS]	2
GCF_000219585.1	261292	Nitrosomonas sp. Is79A3	strain=Is79A3	Bacteria	noInfo	Proteobacteria	Betaproteobacteria	Nitrosomonadales	Nitrosomonadaceae	Nitrosomonas	SpoT[HS]	1
GCF_000219625.1	336722	Zymoseptoria tritici IPO323	strain=IPO323	Eukaryota	Fungi	Ascomycota	Dothideomycetes	Capnodiales	Mycosphaerellaceae	Zymoseptoria		0
GCF_000219645.1	709797	Bradyrhizobiaceae bacterium SG-6C	strain=SG-6C	Bacteria	noInfo	Proteobacteria	Alphaproteobacteria	Rhizobiales	Bradyrhizobiaceae	noInfo	Rel[HS]	1
GCF_000219725.1	744872	Treponema caldarium DSM 7334	strain=DSM 7334	Bacteria	noInfo	Spirochaetes	Spirochaetia	Spirochaetales	Spirochaetaceae	Treponema	SpoT[HS],DsRel[S]	2
GCF_000219745.1	1003200	Achromobacter insuavis AXX-A	strain=AXX-A	Bacteria	noInfo	Proteobacteria	Betaproteobacteria	Burkholderiales	Alcaligenaceae	Achromobacter	SpoT[HS]	1
GCF_000219785.1	979982	Leuconostoc sp. C2	strain=C2	Bacteria	noInfo	Firmicutes	Bacilli	Lactobacillales	Leuconostocaceae	Leuconostoc	Rel[HS],RelQ[S]	2
GCF_000219805.1	1045854	Weissella koreensis KACC 15510	strain=KACC 15510	Bacteria	noInfo	Firmicutes	Bacilli	Lactobacillales	Leuconostocaceae	Weissella	RelQ[S],Rel[HS]	2
GCF_000219875.1	1048834	Alicyclobacillus acidocaldarius subsp. acidocaldarius Tc-4-1	strain=Tc-4-1	Bacteria	noInfo	Firmicutes	Bacilli	Bacillales	Alicyclobacillaceae	Alicyclobacillus	Rel[HS]	1
GCF_000219915.2	1036672	Advenella kashmirensis WT001	strain=WT001	Bacteria	noInfo	Proteobacteria	Betaproteobacteria	Burkholderiales	Alcaligenaceae	Advenella	RelA[HS]	1
GCF_000220065.1	904294	Streptococcus sp. oral taxon 056 str. F0418	strain=F0418	Bacteria	noInfo	Firmicutes	Bacilli	Lactobacillales	Streptococcaceae	Streptococcus	Rel[HS],RelQ[S]	2
GCF_000220175.1	1001994	Candidatus Nitrosoarchaeum koreensis MY1	strain=MY1	Archaea	noInfo	Thaumarchaeota	noInfo	Nitrosopumilales	Nitrosopumilaceae	Candidatus Nitrosoarchaeum	PlaSpo[H]	1
GCF_000220255.1	997353	Prevotella pallens ATCC 700821	strain=ATCC 700821	Bacteria	noInfo	Bacteroidetes	Bacteroidia	Bacteroidales	Prevotellaceae	Prevotella	PbcSpo[H],PbcSpo[H],RshB[HS],Rel[HS]	4
GCF_000220395.1	5932	Ichthyophthirius multifiliis	strain=G5	Eukaryota	noInfo	noInfo	Oligohymenophorea	Hymenostomatida	noInfo	Ichthyophthirius		0
GCF_000220525.1	1042376	Ochrovirga pacifica	strain=S85	Bacteria	noInfo	Bacteroidetes	Flavobacteriia	Flavobacteriales	Flavobacteriaceae	Ochrovirga	RshB[HS]	1
GCF_000220565.1	1042378	Oceanicola sp. S124	strain=S124	Bacteria	noInfo	Proteobacteria	Alphaproteobacteria	Rhodobacterales	Rhodobacteraceae	Oceanicola		0
GCF_000220605.1	697871	Pantoea sp. SL1_M5	strain=Sl1_M5	Bacteria	noInfo	Proteobacteria	Gammaproteobacteria	Enterobacterales	Erwiniaceae	Pantoea	RelA[HS],PaSpo[H],SpoT[HS]	3
GCF_000220645.1	1053692	Methanococcus maripaludis X1	strain=X1	Archaea	noInfo	Euryarchaeota	Methanococci	Methanococcales	Methanococcaceae	Methanococcus	GRel[S]	1
GCF_000220665.1	30025	Drosophila ficusphila		Eukaryota	Metazoa	Arthropoda	Insecta	Diptera	Drosophilidae	Drosophila	Mesh1[H]	1
GCF_000220705.2	1038929	Streptomyces xinghaiensis S187	strain=S187	Bacteria	noInfo	Actinobacteria	Actinobacteria	Streptomycetales	Streptomycetaceae	Streptomyces	Rel[HS],RshA[HS]	2
GCF_000220835.1	888056	Actinomyces sp. oral taxon 448 str. F0400	strain=F0400	Bacteria	noInfo	Actinobacteria	Actinobacteria	Actinomycetales	Actinomycetaceae	Actinomyces	Rel[HS]	1
GCF_000220865.1	997348	Neisseria macacae ATCC 33926	strain=ATCC 33926	Bacteria	noInfo	Proteobacteria	Betaproteobacteria	Neisseriales	Neisseriaceae	Neisseria	SpoT[HS],RelA[HS]	2
GCF_000220905.1	143995	Megachile rotundata		Eukaryota	Metazoa	Arthropoda	Insecta	Hymenoptera	Megachilidae	Megachile	Mesh1[H]	1
GCF_000220965.1	1053648	Candidatus Tremblaya princeps PCVAL	strain=PCVAL	Bacteria	noInfo	Proteobacteria	Betaproteobacteria	noInfo	noInfo	Candidatus Tremblaya		0
GCF_000220985.1	795955	Nesterenkonia sp. F	strain=F	Bacteria	noInfo	Actinobacteria	Actinobacteria	Micrococcales	Micrococcaceae	Nesterenkonia	Rel[HS],RelP[S]	2
GCF_000221085.1	1005703	Propionibacterium sp. CC003-HC2	strain=CC003-HC2	Bacteria	noInfo	Actinobacteria	Actinobacteria	Propionibacteriales	Propionibacteriaceae	Propionibacterium	Rel[HS]	1
GCF_000221185.1	1042877	Thermococcus sp. 4557	strain=4557	Archaea	noInfo	Euryarchaeota	Thermococci	Thermococcales	Thermococcaceae	Thermococcus		0
GCF_000221205.1	1032845	Rickettsia heilongjiangensis 054	strain=054	Bacteria	noInfo	Proteobacteria	Alphaproteobacteria	Rickettsiales	Rickettsiaceae	Rickettsia	RickSpo[H],RickSpo[H],Rel[S]	3
GCF_000221225.1	759272	Chaetomium thermophilum var. thermophilum DSM 1495	strain=DSM 1495	Eukaryota	Fungi	Ascomycota	Sordariomycetes	Sordariales	Chaetomiaceae	Chaetomium		0
GCF_000221305.1	1034808	Mycoplasma anatis 1340	strain=1340	Bacteria	noInfo	Tenericutes	Mollicutes	Mycoplasmatales	Mycoplasmataceae	Mycoplasma		0
GCF_000221545.1	1000569	Megasphaera sp. UPII 135-E	strain=UPII 135-E	Bacteria	noInfo	Firmicutes	Negativicutes	Veillonellales	Veillonellaceae	Megasphaera	Rel[HS]	1
GCF_000221565.1	879308	Peptoniphilus sp. oral taxon 375 str. F0436	strain=F0436	Bacteria	noInfo	Firmicutes	Tissierellia	Tissierellales	Peptoniphilaceae	Peptoniphilus	RelP[S]	1
GCF_000221605.1	944564	Veillonella sp. oral taxon 780 str. F0422	strain=F0422	Bacteria	noInfo	Firmicutes	Negativicutes	Veillonellales	Veillonellaceae	Veillonella	Rel[HS]	1
GCF_000221985.1	1054460	Streptococcus pseudopneumoniae IS7493	strain=IS7493	Bacteria	noInfo	Firmicutes	Bacilli	Lactobacillales	Streptococcaceae	Streptococcus	Rel[HS],RelQ[S],FpRel2[S]	3
GCF_000222125.1	686578	Pseudomonas sp. S9	strain=S9	Bacteria	noInfo	Proteobacteria	Gammaproteobacteria	Pseudomonadales	Pseudomonadaceae	Pseudomonas	RelA[HS],SpoT[HS]	2
GCF_000222305.1	521010	Borreliella bissettii DN127	strain=DN127	Bacteria	noInfo	Spirochaetes	Spirochaetia	Spirochaetales	Borreliaceae	Borreliella	Rel[HS]	1
GCF_000222445.2	1069536	Sporolactobacillus inulinus CASD	strain=CASD	Bacteria	noInfo	Firmicutes	Bacilli	Bacillales	Sporolactobacillaceae	Sporolactobacillus	RelQ[S],Rel[HS]	2
GCF_000222465.1	70779	Acropora digitifera		Eukaryota	Metazoa	Cnidaria	Anthozoa	Scleractinia	Acroporidae	Acropora		0
GCF_000222485.1	880070	Cyclobacterium marinum DSM 745	strain=DSM 745	Bacteria	noInfo	Bacteroidetes	Cytophagia	Cytophagales	Cyclobacteriaceae	Cyclobacterium	PavSpo[H],RshB[HS]	2
GCF_000222565.1	701176	Vibrio sp. N418	strain=N418	Bacteria	noInfo	Proteobacteria	Gammaproteobacteria	Vibrionales	Vibrionaceae	Vibrio	RelA[HS],RelV[S],SpoT[HS]	3
GCF_000222605.1	870968	Vibrio ichthyoenteri ATCC 700023	strain=ATCC 700023	Bacteria	noInfo	Proteobacteria	Gammaproteobacteria	Vibrionales	Vibrionaceae	Vibrio	RelA[HS],SpoT[HS],RelV[S]	3
GCF_000222645.1	675816	Vibrio orientalis CIP 102891 = ATCC 33934	strain=CIP 102891	Bacteria	noInfo	Proteobacteria	Gammaproteobacteria	Vibrionales	Vibrionaceae	Vibrio	RelV[S],RelA[HS],SpoT[HS]	3
GCF_000222855.1	758828	Succinivibrionaceae bacterium WG-1	strain=WG-1	Bacteria	noInfo	Proteobacteria	Gammaproteobacteria	Aeromonadales	Succinivibrionaceae	noInfo	RelA[HS],SpoT[HS]	2
GCF_000223215.1	1045858	Brachyspira intermedia PWS/A	strain=PWS/A	Bacteria	noInfo	Spirochaetes	Spirochaetia	Brachyspirales	Brachyspiraceae	Brachyspira		0
GCF_000223315.1	944565	Parvimonas sp. oral taxon 393 str. F0440	strain=F0440	Bacteria	noInfo	Firmicutes	Tissierellia	Tissierellales	Peptoniphilaceae	Parvimonas	Rel[HS],CloRel[S]	2
GCF_000223355.1	944560	Actinomyces sp. oral taxon 175 str. F0384	strain=F0384	Bacteria	noInfo	Actinobacteria	Actinobacteria	Actinomycetales	Actinomycetaceae	Actinomyces	Rel[HS]	1
GCF_000223395.1	694429	Pyrolobus fumarii 1A	strain=1A	Archaea	noInfo	Crenarchaeota	Thermoprotei	Desulfurococcales	Pyrodictiaceae	Pyrolobus		0
GCF_000223465.1	590646	[Candida] tenuis ATCC 10573	strain=ATCC 10573	Eukaryota	Fungi	Ascomycota	Saccharomycetes	Saccharomycetales	Debaryomycetaceae	Yamadazyma		0
GCF_000223485.1	619300	Spathaspora passalidarum NRRL Y-27907	strain=NRRL Y-27907	Eukaryota	Fungi	Ascomycota	Saccharomycetes	Saccharomycetales	Debaryomycetaceae	Spathaspora		0
GCF_000223845.1	110365	Gregarina niphandrodes		Eukaryota	noInfo	Apicomplexa	Gregarinasina	Eugregarinorida	Gregarinidae	Gregarina		0
GCF_000223985.1	768671	Thiocapsa marina 5811	strain=5811	Bacteria	noInfo	Proteobacteria	Gammaproteobacteria	Chromatiales	Chromatiaceae	Thiocapsa	RelA[HS],MixSpo[H],MixRel[S],SpoT[HS]	4
GCF_000224005.2	765910	Marichromatium purpuratum 984	strain=984	Bacteria	noInfo	Proteobacteria	Gammaproteobacteria	Chromatiales	Chromatiaceae	Marichromatium	RelA[HS],Mesh1[H],SpoT[HS]	3
GCF_000224065.1	765913	Thiorhodococcus drewsii AZ1	strain=AZ1	Bacteria	noInfo	Proteobacteria	Gammaproteobacteria	Chromatiales	Chromatiaceae	Thiorhodococcus	RelA[HS],SpoT[HS],Mesh1[H]	3
GCF_000224085.1	886377	Muricauda ruestringensis DSM 13258	strain=DSM 13258	Bacteria	noInfo	Bacteroidetes	Flavobacteriia	Flavobacteriales	Flavobacteriaceae	Muricauda	RshB[HS]	1
GCF_000224145.2	7719	Ciona intestinalis		Eukaryota	Metazoa	Chordata	Ascidiacea	Enterogona	Cionidae	Ciona	Mesh1[H]	1
GCF_000224195.1	30023	Drosophila elegans		Eukaryota	Metazoa	Arthropoda	Insecta	Diptera	Drosophilidae	Drosophila	Mesh1[H],Rel[HS],Rel[HS]	3
GCF_000224215.1	30033	Drosophila kikkawai		Eukaryota	Metazoa	Arthropoda	Insecta	Diptera	Drosophilidae	Drosophila	Mesh1[H],Rel[HS]	2
GCF_000224235.1	29030	Drosophila takahashii		Eukaryota	Metazoa	Arthropoda	Insecta	Diptera	Drosophilidae	Drosophila	Mesh1[H]	1
GCF_000224335.1	1046627	Bizionia argentinensis JUB59	strain=JUB59	Bacteria	noInfo	Bacteroidetes	Flavobacteriia	Flavobacteriales	Flavobacteriaceae	Bizionia	PavSpo[H],RshB[HS]	2
GCF_000224415.1	1045009	Citricoccus sp. CH26A	strain=CH26A	Bacteria	noInfo	Actinobacteria	Actinobacteria	Micrococcales	Micrococcaceae	Citricoccus	Rel[HS]	1
GCF_000224455.1	1048808	endosymbiont of Riftia pachyptila (vent Ph05)		Bacteria	noInfo	Proteobacteria	Gammaproteobacteria	noInfo	noInfo	noInfo	SpoT[HS],RelA[HS],PaSpo[H]	3
GCF_000224475.1	756883	halophilic archaeon DL31	strain=DL31	Archaea	noInfo	noInfo	noInfo	noInfo	noInfo	noInfo		0
GCF_000224515.1	913865	Desulfosporosinus sp. OT	strain=OT	Bacteria	noInfo	Firmicutes	Clostridia	Clostridiales	Peptococcaceae	Desulfosporosinus	MixRel[S],Rel[S],MixRel[S],Rel[HS]	4
GCF_000224595.1	563031	Prevotella sp. C561	strain=C561	Bacteria	noInfo	Bacteroidetes	Bacteroidia	Bacteroidales	Prevotellaceae	Prevotella	PbcSpo[H],Rel[HS],PbcSpo[H],RshB[HS]	4
GCF_000224635.1	665942	Desulfovibrio sp. 6_1_46AFAA	strain=6_1_46AFAA	Bacteria	noInfo	Proteobacteria	Deltaproteobacteria	Desulfovibrionales	Desulfovibrionaceae	Desulfovibrio	Rel[HS]	1
GCF_000224655.1	693988	Bilophila sp. 4_1_30	strain=4_1_30	Bacteria	noInfo	Proteobacteria	Deltaproteobacteria	Desulfovibrionales	Desulfovibrionaceae	Bilophila	Rel[HS]	1
GCF_000224715.1	1043205	Serinicoccus profundi MCCC 1A05965	strain=MCCC 1A05965	Bacteria	noInfo	Actinobacteria	Actinobacteria	Micrococcales	Intrasporangiaceae	Serinicoccus	RelP[S],ActRel[S],Rel[HS]	3
GCF_000224745.1	762570	Rhodothermus marinus SG0.5JP17-172	strain=SG0.5JP17-172	Bacteria	noInfo	Bacteroidetes	noInfo	Bacteroidetes Order II. Incertae sedis	Rhodothermaceae	Rhodothermus	MixSpo[H],Rel[HS]	2
GCF_000224785.1	558169	Lentibacillus jeotgali	strain=Grbi	Bacteria	noInfo	Firmicutes	Bacilli	Bacillales	Bacillaceae	Lentibacillus	MixSpo[H],Rel[HS],RelQ[S]	3
GCF_000224925.1	1049564	endosymbiont of Tevnia jerichonana (vent Tica)		Bacteria	noInfo	Proteobacteria	Gammaproteobacteria	noInfo	noInfo	noInfo	SpoT[HS],PaSpo[H]	2
GCF_000224985.1	1069534	Lactobacillus ruminis ATCC 27782	strain=ATCC 27782	Bacteria	noInfo	Firmicutes	Bacilli	Lactobacillales	Lactobacillaceae	Lactobacillus	RelQ[S],Rel[HS]	2
GCF_000225005.1	519989	Ectothiorhodospira sp. PHS-1	strain=PHS-1	Bacteria	noInfo	Proteobacteria	Gammaproteobacteria	Chromatiales	Ectothiorhodospiraceae	Ectothiorhodospira	SpoT[HS],RelA[HS]	2
GCF_000225325.1	714313	Lactobacillus sanfranciscensis TMW 1.1304	strain=TMW 1.1304	Bacteria	noInfo	Firmicutes	Bacilli	Lactobacillales	Lactobacillaceae	Lactobacillus	Rel[HS],RelQ[S]	2
GCF_000225345.1	585394	Roseburia hominis A2-183	strain=A2-183	Bacteria	noInfo	Firmicutes	Clostridia	Clostridiales	Lachnospiraceae	Roseburia	RelP[S],Rel[HS],RelP[S],Rel[S],RelP[S]	5
GCF_000225525.1	700597	Streptomyces zinciresistens K42	strain=K42	Bacteria	noInfo	Actinobacteria	Actinobacteria	Streptomycetales	Streptomycetaceae	Streptomyces	RshA[HS],RshD[H],Rel[HS],PbcSpo[H]	4
GCF_000225545.1	756982	Arthrobotrys oligospora ATCC 24927	strain=ATCC 24927	Eukaryota	Fungi	Ascomycota	Orbiliomycetes	Orbiliales	Orbiliaceae	Arthrobotrys		0
GCF_000225565.1	598467	Brenneria sp. EniD312	strain=EniD312	Bacteria	noInfo	Proteobacteria	Gammaproteobacteria	Enterobacterales	Pectobacteriaceae	Brenneria	RelA[HS],SpoT[HS]	2
GCF_000225605.1	983644	Cordyceps militaris CM01	strain=CM01	Eukaryota	Fungi	Ascomycota	Sordariomycetes	Hypocreales	Cordycipitaceae	Cordyceps		0
GCF_000225685.1	457422	Erysipelotrichaceae bacterium 2_2_44A	strain=2_2_44A	Bacteria	noInfo	Firmicutes	Erysipelotrichia	Erysipelotrichales	Erysipelotrichaceae	noInfo	CloRel[S],Rel[HS]	2
GCF_000225705.1	742742	Collinsella tanakaei YIT 12063	strain=YIT 12063	Bacteria	noInfo	Actinobacteria	Coriobacteriia	Coriobacteriales	Coriobacteriaceae	Collinsella	CaPRel[S],Rel[HS]	2
GCF_000225745.1	742765	Dorea formicigenerans 4_6_53AFAA	strain=4_6_53AFAA	Bacteria	noInfo	Firmicutes	Clostridia	Clostridiales	Lachnospiraceae	Dorea	RelP[S],Rel[S],RelP[S],MixSpo[H],RelP[S],Rel[HS]	6
GCF_000225785.1	7897	Latimeria chalumnae		Eukaryota	Metazoa	Chordata	noInfo	Coelacanthiformes	Coelacanthidae	Latimeria	Mesh1[H]	1
GCF_000225825.1	1074488	Brachybacterium squillarum M-6-3	strain=M-6-3	Bacteria	noInfo	Actinobacteria	Actinobacteria	Micrococcales	Dermabacteraceae	Brachybacterium	RelP[S],Rel[HS]	2
GCF_000225915.1	981368	Xanthomonas axonopodis pv. citrumelo F1	strain=F1	Bacteria	noInfo	Proteobacteria	Gammaproteobacteria	Xanthomonadales	Xanthomonadaceae	Xanthomonas	MixSpo[H],RelA[S],SpoT[HS]	3
GCF_000225955.1	1036743	Rhodospirillum rubrum F11	strain=F11	Bacteria	noInfo	Proteobacteria	Alphaproteobacteria	Rhodospirillales	Rhodospirillaceae	Rhodospirillum	Rel[HS]	1
GCF_000226075.1	4113	Solanum tuberosum	cultivar=DM 1-3 516 R44	Eukaryota	Viridiplantae	Streptophyta	noInfo	Solanales	Solanaceae	Solanum	Rsh3[HS],Rsh3[HS],Rsh4[HS],Rsh3[HS],Rsh2[HS],Rsh1[HS],Rsh3[HS]	7
GCF_000226095.1	573729	Thermothelomyces thermophila ATCC 42464	strain=ATCC 42464	Eukaryota	Fungi	Ascomycota	Sordariomycetes	Sordariales	Chaetomiaceae	Thermothelomyces		0
GCF_000226115.1	578455	Thielavia terrestris NRRL 8126	strain=NRRL 8126	Eukaryota	Fungi	Ascomycota	Sordariomycetes	Sordariales	Chaetomiaceae	Thielavia		0
GCF_000226255.1	298701	Desulfovibrio sp. A2	strain=A2	Bacteria	noInfo	Proteobacteria	Deltaproteobacteria	Desulfovibrionales	Desulfovibrionaceae	Desulfovibrio	Rel[HS]	1
GCF_000226295.1	981222	Chloracidobacterium thermophilum B	strain=B	Bacteria	noInfo	Acidobacteria	Blastocatellia	noInfo	noInfo	Chloracidobacterium	MixSpo[H],Rel[HS]	2
GCF_000226395.1	500485	Penicillium rubens Wisconsin 54-1255		Eukaryota	Fungi	Ascomycota	Eurotiomycetes	Eurotiales	Aspergillaceae	Penicillium		0
GCF_000226455.1	1079986	Streptomyces chartreusis NRRL 12338	strain=NRRL 12338	Bacteria	noInfo	Actinobacteria	Actinobacteria	Streptomycetales	Streptomycetaceae	Streptomyces	Rel[HS],RshA[HS],PbcSpo[H]	3
GCF_000226545.1	515849	Podospora anserina S mat+		Eukaryota	Fungi	Ascomycota	Sordariomycetes	Sordariales	Lasiosphaeriaceae	Podospora	FunRel[S]	1
GCF_000226565.1	1085623	Glaciecola nitratireducens FR1064	strain=FR1064	Bacteria	noInfo	Proteobacteria	Gammaproteobacteria	Alteromonadales	Alteromonadaceae	Glaciecola	Mesh1[H],RelA[HS],SpoT[HS]	3
GCF_000226625.1	1008459	Taylorella asinigenitalis MCE3	strain=MCE3	Bacteria	noInfo	Proteobacteria	Betaproteobacteria	Burkholderiales	Alcaligenaceae	Taylorella	SpoT[HS],RelA[HS]	2
GCF_000226875.1	1032488	Neisseria shayeganii 871	strain=871	Bacteria	noInfo	Proteobacteria	Betaproteobacteria	Neisseriales	Neisseriaceae	Neisseria	SpoT[HS],RelA[HS]	2
GCF_000226955.1	1081640	Sphingomonas elodea ATCC 31461	strain=ATCC 31461	Bacteria	noInfo	Proteobacteria	Alphaproteobacteria	Sphingomonadales	Sphingomonadaceae	Sphingomonas	Rel[HS]	1
GCF_000226975.2	358396	Halobiforma lacisalsi AJ5	strain=AJ5	Archaea	noInfo	Euryarchaeota	Halobacteria	Natrialbales	Natrialbaceae	Halobiforma		0
GCF_000227115.2	1071378	Naumovozyma dairenensis CBS 421	strain=type strain:CBS 421	Eukaryota	Fungi	Ascomycota	Saccharomycetes	Saccharomycetales	Saccharomycetaceae	Naumovozyma		0
GCF_000227135.1	5661	Leishmania donovani	strain=BPK282A1	Eukaryota	noInfo	noInfo	noInfo	Kinetoplastida	Trypanosomatidae	Leishmania		0
GCF_000227195.1	665945	Lactobacillus sp. 7_1_47FAA	strain=7_1_47FAA	Bacteria	noInfo	Firmicutes	Bacilli	Lactobacillales	Lactobacillaceae	Lactobacillus	Rel[HS],RelQ[S]	2
GCF_000227255.2	658080	Ralstonia sp. 5_2_56FAA	strain=5_2_56FAA	Bacteria	noInfo	Proteobacteria	Betaproteobacteria	Burkholderiales	Burkholderiaceae	Ralstonia	RelA[HS],SpoT[HS]	2
GCF_000227275.1	665946	Neisseria sp. GT4A_CT1	strain=GT4A_CT1	Bacteria	noInfo	Proteobacteria	Betaproteobacteria	Neisseriales	Neisseriaceae	Neisseria	SpoT[HS],CaPRel[S],RelA[HS]	3
GCF_000227315.1	997350	Peptoniphilus indolicus ATCC 29427	strain=ATCC 29427	Bacteria	noInfo	Firmicutes	Tissierellia	Tissierellales	Peptoniphilaceae	Peptoniphilus		0
GCF_000227505.1	745014	gamma proteobacterium HIMB55	strain=HIMB55	Bacteria	noInfo	Proteobacteria	Gammaproteobacteria	Cellvibrionales	Halieaceae	noInfo	SpoT[HS]	1
GCF_000227525.1	751994	gamma proteobacterium HIMB30	strain=HIMB30	Bacteria	noInfo	Proteobacteria	Gammaproteobacteria	noInfo	noInfo	noInfo	RelA[HS],SpoT[HS]	2
GCF_000227565.1	940286	Komagataeibacter oboediens 174Bp2	strain=174Bp2	Bacteria	noInfo	Proteobacteria	Alphaproteobacteria	Rhodospirillales	Acetobacteraceae	Komagataeibacter	Rel[HS]	1
GCF_000227585.1	1070319	Candidatus Glomeribacter gigasporarum BEG34	strain=BEG34	Bacteria	noInfo	Proteobacteria	Betaproteobacteria	Burkholderiales	Burkholderiaceae	Candidatus Glomeribacter	SpoT[HS]	1
GCF_000227665.2	717772	Thiomicrospira aerophila AL3	strain=AL3	Bacteria	noInfo	Proteobacteria	Gammaproteobacteria	Thiotrichales	Piscirickettsiaceae	Thiomicrospira	FpRel2[S],SpoT[HS],RelA[HS]	3
GCF_000227685.2	713585	Thioalkalivibrio paradoxus ARh 1	strain=ARh 1	Bacteria	noInfo	Proteobacteria	Gammaproteobacteria	Chromatiales	Ectothiorhodospiraceae	Thioalkalivibrio	RelA[HS],SpoT[HS]	2
GCF_000227705.2	717605	Thermobacillus composti KWC4	strain=KWC4	Bacteria	noInfo	Firmicutes	Bacilli	Bacillales	Paenibacillaceae	Thermobacillus	RelQ[S],Rel[HS]	2
GCF_000227725.1	765914	Thiorhodospira sibirica ATCC 700588	strain=ATCC 700588	Bacteria	noInfo	Proteobacteria	Gammaproteobacteria	Chromatiales	Ectothiorhodospiraceae	Thiorhodospira	RelA[HS],SpoT[HS]	2
GCF_000227745.2	765911	Thiocystis violascens DSM 198	strain=DSM 198	Bacteria	noInfo	Proteobacteria	Gammaproteobacteria	Chromatiales	Chromatiaceae	Thiocystis	Mesh1[H],RelA[HS],SpoT[HS]	3
GCF_000227765.1	1030841	Neisseria wadsworthii 9715	strain=9715	Bacteria	noInfo	Proteobacteria	Betaproteobacteria	Neisseriales	Neisseriaceae	Neisseria	RelA[HS],SpoT[HS]	2
GCF_000228725.2	631362	Thiorhodovibrio sp. 970	strain=970	Bacteria	noInfo	Proteobacteria	Gammaproteobacteria	Chromatiales	Chromatiaceae	Thiorhodovibrio	Mesh1[H],PbcSpo2[H],SpoT[HS],RelA[HS]	4
GCF_000230275.1	568816	Acidaminococcus intestini RyC-MR95	strain=RyC-MR95	Bacteria	noInfo	Firmicutes	Negativicutes	Acidaminococcales	Acidaminococcaceae	Acidaminococcus	RelP[S],Rel[HS]	2
GCF_000230375.1	985895	Leptosphaeria maculans JN3		Eukaryota	Fungi	Ascomycota	Dothideomycetes	Pleosporales	Leptosphaeriaceae	Leptosphaeria		0
GCF_000230535.1	13735	Pelodiscus sinensis		Eukaryota	Metazoa	Chordata	noInfo	Testudines	Trionychidae	Pelodiscus		0
GCF_000230555.1	1082931	Pelagibacterium halotolerans B2	strain=B2	Bacteria	noInfo	Proteobacteria	Alphaproteobacteria	Rhizobiales	Hyphomicrobiaceae	Pelagibacterium	Rel[HS]	1
GCF_000230625.1	858893	Exophiala dermatitidis NIH/UT8656	strain=NIH/UT8656	Eukaryota	Fungi	Ascomycota	Eurotiomycetes	Chaetothyriales	Herpotrichiellaceae	Exophiala		0
GCF_000230675.1	166318	Synechococcus sp. WH 8016	strain=WH 8016	Bacteria	noInfo	Cyanobacteria	noInfo	Synechococcales	Synechococcaceae	Synechococcus	MixSpo[H],Rel[HS]	2
GCF_000230695.2	666685	Rhodanobacter denitrificans	strain=2APBS1	Bacteria	noInfo	Proteobacteria	Gammaproteobacteria	Xanthomonadales	Rhodanobacteraceae	Rhodanobacter	MixSpo[H],RelA[HS],SpoT[HS]	3
GCF_000230715.2	797304	Natronobacterium gregoryi SP2	strain=SP2	Archaea	noInfo	Euryarchaeota	Halobacteria	Natrialbales	Natrialbaceae	Natronobacterium		0
GCF_000230735.2	797303	Natrinema pellirubrum DSM 15624	strain=DSM 15624	Archaea	noInfo	Euryarchaeota	Halobacteria	Natrialbales	Natrialbaceae	Natrinema		0
GCF_000230835.1	641107	Clostridium sp. DL-VIII	strain=DL-VIII	Bacteria	noInfo	Firmicutes	Clostridia	Clostridiales	Clostridiaceae	Clostridium	Rel[H],RelP[S],Rel[HS],RelQ[S],FpRel[S],PbcSpo[H]	6
GCF_000230895.2	710685	Mycobacterium rhodesiae NBB3	strain=NBB3	Bacteria	noInfo	Actinobacteria	Actinobacteria	Corynebacteriales	Mycobacteriaceae	Mycobacterium	Rel[HS],MixSpo[H],RelP[S]	3
GCF_000230915.1	743719	Paenibacillus lactis 154	strain=154	Bacteria	noInfo	Firmicutes	Bacilli	Bacillales	Paenibacillaceae	Paenibacillus	RelP[S],RelQ[S],Rel[HS]	3
GCF_000230955.2	751944	Halobacterium sp. DL1	strain=DL1	Archaea	noInfo	Euryarchaeota	Halobacteria	Halobacteriales	Halobacteriaceae	Halobacterium		0
GCF_000230975.2	670307	Hyphomicrobium denitrificans 1NES1	strain=1NES1	Bacteria	noInfo	Proteobacteria	Alphaproteobacteria	Rhizobiales	Hyphomicrobiaceae	Hyphomicrobium	PaSpo[H],Rel[HS]	2
GCF_000230995.2	754035	Mesorhizobium australicum WSM2073	strain=WSM2073	Bacteria	noInfo	Proteobacteria	Alphaproteobacteria	Rhizobiales	Phyllobacteriaceae	Mesorhizobium	Rel[HS],PbcSpo[H]	2
GCF_000231015.2	768672	Desulfurococcus amylolyticus DSM 16532	strain=DSM 16532	Archaea	noInfo	Crenarchaeota	Thermoprotei	Desulfurococcales	Desulfurococcaceae	Desulfurococcus		0
GCF_000231035.2	882084	Saccharomonospora paurometabolica YIM 90007	strain=YIM 90007	Bacteria	noInfo	Actinobacteria	Actinobacteria	Pseudonocardiales	Pseudonocardiaceae	Saccharomonospora	CaPRel[S],Rel[HS]	2
GCF_000231055.2	882081	Saccharomonospora azurea NA-128	strain=NA-128	Bacteria	noInfo	Actinobacteria	Actinobacteria	Pseudonocardiales	Pseudonocardiaceae	Saccharomonospora	RelP[S],Rel[HS]	2
GCF_000231075.2	385957	Amycolatopsis sp. ATCC 39116	strain=75iv2	Bacteria	noInfo	Actinobacteria	Actinobacteria	Pseudonocardiales	Pseudonocardiaceae	Amycolatopsis	Rel[HS],RelP[S]	2
GCF_000231095.1	4533	Oryza brachyantha		Eukaryota	Viridiplantae	Streptophyta	Liliopsida	Poales	Poaceae	Oryza	Rsh4[HS],Rsh2[HS],Rsh4[S],Rsh2[HS],Rsh2[HS],Rsh3[HS],Rsh4[HS],Rsh1[HS]	8
GCF_000231115.1	993615	Vittaforma corneae ATCC 50505	strain=ATCC 50505	Eukaryota	Fungi	Microsporidia	noInfo	noInfo	Nosematidae	Vittaforma		0
GCF_000231275.1	742725	Alistipes indistinctus YIT 12060	strain=YIT 12060	Bacteria	noInfo	Bacteroidetes	Bacteroidia	Bacteroidales	Rikenellaceae	Alistipes	Rel[HS],RshB[HS]	2
GCF_000231305.1	714083	Leucobacter chromiiresistens JG 31	strain=JG 31	Bacteria	noInfo	Actinobacteria	Actinobacteria	Micrococcales	Microbacteriaceae	Leucobacter	Rel[HS],RelP[S]	2
GCF_000231365.1	741277	Fischerella sp. JSC-11	strain=JSC-11	Bacteria	noInfo	Cyanobacteria	noInfo	Nostocales	Hapalosiphonaceae	Fischerella	MixSpo[H],MixSpo[H],Rel[HS]	3
GCF_000231385.2	768704	Desulfosporosinus meridiei DSM 13257	strain=DSM 13257	Bacteria	noInfo	Firmicutes	Clostridia	Clostridiales	Peptococcaceae	Desulfosporosinus	MixRel[S],Rel[HS],Rel[S]	3
GCF_000231405.2	871968	Desulfitobacterium metallireducens DSM 15288	strain=853-15A	Bacteria	noInfo	Firmicutes	Clostridia	Clostridiales	Peptococcaceae	Desulfitobacterium	Rel[HS]	1
GCF_000231425.2	860575	Cyanothece sp. ATCC 51472	strain=ATCC 51472	Bacteria	noInfo	Cyanobacteria	noInfo	Oscillatoriales	Cyanothecaceae	Cyanothece	Rel[HS],PavSpo[H],CaPRel[S]	3
GCF_000233375.1	8030	Salmo salar	breed=double haploid	Eukaryota	Metazoa	Chordata	Actinopteri	Salmoniformes	Salmonidae	Salmo	Mesh1[H],Mesh1[H],Mesh1[H]	3
GCF_000233415.1	125945	Drosophila biarmipes		Eukaryota	Metazoa	Arthropoda	Insecta	Diptera	Drosophilidae	Drosophila	Mesh1[H]	1
GCF_000233435.1	1074889	Blattabacterium sp. (Mastotermes darwiniensis) str. MADAR	strain=MADAR	Bacteria	noInfo	Bacteroidetes	Flavobacteriia	Flavobacteriales	Blattabacteriaceae	Blattabacterium		0
GCF_000233495.1	665948	Pseudomonas sp. 2_1_26	strain=2_1_26	Bacteria	noInfo	Proteobacteria	Gammaproteobacteria	Pseudomonadales	Pseudomonadaceae	Pseudomonas	SpoT[HS],RelA[HS],PbcSpo2[H]	3
GCF_000233515.1	665940	Clostridium sp. 7_3_54FAA	strain=7_3_54FAA	Bacteria	noInfo	Firmicutes	Clostridia	Clostridiales	Clostridiaceae	Clostridium	RelP[S],RelP[S],MixSpo[H],Rel[HS],FpRel[S]	5
GCF_000233535.1	661087	Olsenella sp. oral taxon 809 str. F0356	strain=F0356	Bacteria	noInfo	Actinobacteria	Coriobacteriia	Coriobacteriales	Atopobiaceae	Olsenella	RelP[S],Rel[HS]	2
GCF_000233555.1	450748	Propionibacterium sp. 5_U_42AFAA	strain=5_U_42AFAA	Bacteria	noInfo	Actinobacteria	Actinobacteria	Propionibacteriales	Propionibacteriaceae	Propionibacterium	Rel[HS]	1
GCF_000233655.1	1064537	Brachybacterium paraconglomeratum LC44	strain=LC44	Bacteria	noInfo	Actinobacteria	Actinobacteria	Micrococcales	Dermabacteraceae	Brachybacterium	Rel[HS],RelP[S]	2
GCF_000233695.2	879212	Desulfobacter postgatei 2ac9	strain=2ac9	Bacteria	noInfo	Proteobacteria	Deltaproteobacteria	Desulfobacterales	Desulfobacteraceae	Desulfobacter	PbcSpo2[H],DRel[S],Rel[HS]	3
GCF_000233715.2	767817	Desulfotomaculum gibsoniae DSM 7213	strain=DSM 7213	Bacteria	noInfo	Firmicutes	Clostridia	Clostridiales	Peptococcaceae	Desulfotomaculum	Rel[HS]	1
GCF_000233775.1	580340	Thermovirga lienii DSM 17291	strain=DSM 17291	Bacteria	noInfo	Synergistetes	Synergistia	Synergistales	Synergistaceae	Thermovirga	Rel[HS]	1
GCF_000233915.3	1045855	Pseudoxanthomonas spadix BD-a59	strain=BD-a59	Bacteria	noInfo	Proteobacteria	Gammaproteobacteria	Xanthomonadales	Xanthomonadaceae	Pseudoxanthomonas	RelA[S],SpoT[HS]	2
GCF_000233955.1	762968	Paraprevotella clara YIT 11840	strain=YIT 11840	Bacteria	noInfo	Bacteroidetes	Bacteroidia	Bacteroidales	Prevotellaceae	Paraprevotella	RshB[HS],Rel[HS]	2
GCF_000234055.1	857291	Prevotella histicola F0411	strain=F0411	Bacteria	noInfo	Bacteroidetes	Bacteroidia	Bacteroidales	Prevotellaceae	Prevotella	Rel[HS],PbcSpo[H],RshB[HS]	3
GCF_000234095.1	679201	Selenomonas infelix ATCC 43532	strain=ATCC 43532	Bacteria	noInfo	Firmicutes	Negativicutes	Selenomonadales	Selenomonadaceae	Selenomonas	Rel[HS]	1
GCF_000234115.1	679199	Alloprevotella rava F0323	strain=F0323	Bacteria	noInfo	Bacteroidetes	Bacteroidia	Bacteroidales	Prevotellaceae	Alloprevotella	RshB[HS],Rel[HS]	2
GCF_000234135.1	702437	Selenomonas noxia F0398	strain=F0398	Bacteria	noInfo	Firmicutes	Negativicutes	Selenomonadales	Selenomonadaceae	Selenomonas	Rel[HS]	1
GCF_000234355.1	1088869	Gluconobacter morbifer G707	strain=G707	Bacteria	noInfo	Proteobacteria	Alphaproteobacteria	Rhodospirillales	Acetobacteraceae	Gluconobacter	Rel[HS]	1
GCF_000234665.1	929439	Leishmania mexicana MHOM/GT/2001/U1103	strain=MHOM/GT/2001/U1103	Eukaryota	noInfo	noInfo	noInfo	Kinetoplastida	Trypanosomatidae	Leishmania		0
GCF_000235365.1	931890	Eremothecium cymbalariae DBVPG#7215	strain=DBVPG#7215	Eukaryota	Fungi	Ascomycota	Saccharomycetes	Saccharomycetales	Saccharomycetaceae	Eremothecium		0
GCF_000235385.1	39432	Saimiri boliviensis boliviensis		Eukaryota	Metazoa	Chordata	Mammalia	Primates	Cebidae	Saimiri	Mesh1[H]	1
GCF_000235425.2	298655	Frankia sp. CN3	strain=CN3	Bacteria	noInfo	Actinobacteria	Actinobacteria	Frankiales	Frankiaceae	Frankia	Rel[HS],PbcSpo[H],ActSpo2[H]	3
GCF_000235445.1	679200	Johnsonella ignava ATCC 51276	strain=ATCC 51276	Bacteria	noInfo	Firmicutes	Clostridia	Clostridiales	Lachnospiraceae	Johnsonella	Rel[HS],RelP[S]	2
GCF_000235465.1	861452	Fusobacterium sp. oral taxon 370 str. F0437	strain=F0437	Bacteria	noInfo	Fusobacteria	Fusobacteriia	Fusobacteriales	Fusobacteriaceae	Fusobacterium	FpRel[S],Rel[HS]	2
GCF_000235485.1	861455	Streptococcus sp. oral taxon 058 str. F0407	strain=F0407	Bacteria	noInfo	Firmicutes	Bacilli	Lactobacillales	Streptococcaceae	Streptococcus	RelP[S],Rel[HS],RelQ[S]	3
GCF_000235565.1	1110509	Methanosaeta harundinacea 6Ac	strain=6Ac	Archaea	noInfo	Euryarchaeota	Methanomicrobia	Methanosarcinales	Methanosaetaceae	Methanosaeta		0
GCF_000235585.1	985665	Paenibacillus terrae HPL-003	strain=HPL-003	Bacteria	noInfo	Firmicutes	Bacilli	Bacillales	Paenibacillaceae	Paenibacillus	RelP[S],RelP[S],Rel[HS],PbcSpo[H],RelQ[S]	5
GCF_000235605.1	768706	Desulfosporosinus orientis DSM 765	strain=DSM 765	Bacteria	noInfo	Firmicutes	Clostridia	Clostridiales	Peptococcaceae	Desulfosporosinus	PbcSpo[H],Rel[S],Rel[HS],MixRel[S],Rel[S]	5
GCF_000235625.1	1094979	Marinobacter manganoxydans MnI7-9	strain=MnI7-9	Bacteria	noInfo	Proteobacteria	Gammaproteobacteria	Alteromonadales	Alteromonadaceae	Marinobacter	SpoT[HS],RelA[HS]	2
GCF_000235685.2	882090	Methanolinea tarda NOBI-1	strain=NOBI-1	Archaea	noInfo	Euryarchaeota	Methanomicrobia	Methanomicrobiales	Methanoregulaceae	Methanolinea		0
GCF_000235725.1	550984	Halomonas sp. HAL1	strain=HAL1	Bacteria	noInfo	Proteobacteria	Gammaproteobacteria	Oceanospirillales	Halomonadaceae	Halomonas	RelA[HS],SpoT[HS]	2
GCF_000235885.1	1002367	Prevotella stercorea DSM 18206	strain=DSM 18206	Bacteria	noInfo	Bacteroidetes	Bacteroidia	Bacteroidales	Prevotellaceae	Prevotella	RshB[HS],Rel[HS]	2
GCF_000236035.1	1072583	Halomonas boliviensis LC1	strain=LC1	Bacteria	noInfo	Proteobacteria	Gammaproteobacteria	Oceanospirillales	Halomonadaceae	Halomonas	RelA[HS],SpoT[HS]	2
GCF_000236065.1	1097668	Burkholderia sp. YI23	strain=YI23	Bacteria	noInfo	Proteobacteria	Betaproteobacteria	Burkholderiales	Burkholderiaceae	Burkholderia	PaSpo[H],RelA[HS],SpoT[HS]	3
GCF_000236085.2	570509	Spiroplasma melliferum KC3	strain=KC3	Bacteria	noInfo	Tenericutes	Mollicutes	Entomoplasmatales	Spiroplasmataceae	Spiroplasma	Rel[HS]	1
GCF_000236165.1	1094715	Fluoribacter dumoffii NY 23	strain=NY 23	Bacteria	noInfo	Proteobacteria	Gammaproteobacteria	Legionellales	Legionellaceae	Fluoribacter	RelA[HS],SpoT[HS]	2
GCF_000236235.1	43179	Ictidomys tridecemlineatus		Eukaryota	Metazoa	Chordata	Mammalia	Rodentia	Sciuridae	Ictidomys	Mesh1[H]	1
GCF_000236285.1	42026	Drosophila bipectinata		Eukaryota	Metazoa	Arthropoda	Insecta	Diptera	Drosophilidae	Drosophila	Mesh1[H],Rel[HS]	2
GCF_000236305.1	1041015	Drosophila rhopaloa		Eukaryota	Metazoa	Arthropoda	Insecta	Diptera	Drosophilidae	Drosophila	Mesh1[H]	1
GCF_000236325.1	29029	Drosophila eugracilis		Eukaryota	Metazoa	Arthropoda	Insecta	Diptera	Drosophilidae	Drosophila	Rel[HS],Mesh1[H]	2
GCF_000236405.1	1075399	Blattabacterium sp. (Cryptocercus punctulatus) str. Cpu	strain=Cpu	Bacteria	noInfo	Bacteroidetes	Flavobacteriia	Flavobacteriales	Blattabacteriaceae	Blattabacterium		0
GCF_000236565.1	1107882	Mesorhizobium alhagi CCNWXJ12-2	strain=CCNWXJ12-2	Bacteria	noInfo	Proteobacteria	Alphaproteobacteria	Rhizobiales	Phyllobacteriaceae	Mesorhizobium	Rel[HS]	1
GCF_000236585.1	1111069	Thermus sp. CCB_US3_UF1	strain=CCB_US3_UF1	Bacteria	noInfo	Deinococcus-Thermus	Deinococci	Thermales	Thermaceae	Thermus	Rel[HS]	1
GCF_000236625.2	1118153	Halomonas sp. GFAJ-1	strain=GFAJ-1	Bacteria	noInfo	Proteobacteria	Gammaproteobacteria	Oceanospirillales	Halomonadaceae	Halomonas	SpoT[HS],RelA[HS]	2
GCF_000236645.1	911045	Pseudovibrio sp. FO-BEG1	strain=FO-BEG1	Bacteria	noInfo	Proteobacteria	Alphaproteobacteria	Rhodobacterales	Rhodobacteraceae	Pseudovibrio	Rel[HS],MixRel[S]	2
GCF_000236665.1	640081	Dechlorosoma suillum PS	strain=PS	Bacteria	noInfo	Proteobacteria	Betaproteobacteria	Rhodocyclales	Rhodocyclaceae	Azospira	GRel[S],RelA[HS],SpoT[HS]	3
GCF_000236685.1	158190	Sphaerochaeta pleomorpha str. Grapes	strain=Grapes	Bacteria	noInfo	Spirochaetes	Spirochaetia	Spirochaetales	Spirochaetaceae	Sphaerochaeta	Rel[HS]	1
GCF_000236705.1	926562	Owenweeksia hongkongensis DSM 17368	strain=DSM 17368	Bacteria	noInfo	Bacteroidetes	Flavobacteriia	Flavobacteriales	Cryomorphaceae	Owenweeksia	RshB[HS]	1
GCF_000236785.1	477184	Achromobacter arsenitoxydans SY8	strain=SY8	Bacteria	noInfo	Proteobacteria	Betaproteobacteria	Burkholderiales	Alcaligenaceae	Achromobacter	RelA[HS],SpoT[HS]	2
GCF_000236865.1	1034345	Senegalimassilia anaerobia JC110	strain=type strain: JC110	Bacteria	noInfo	Actinobacteria	Coriobacteriia	Coriobacteriales	Coriobacteriaceae	Senegalimassilia	Rel[HS],RelP[S],CaPRel[S]	3
GCF_000236905.1	1071381	Tetrapisispora phaffii CBS 4417	strain=type strain:CBS 4417	Eukaryota	Fungi	Ascomycota	Saccharomycetes	Saccharomycetales	Saccharomycetaceae	Tetrapisispora		0
GCF_000236925.1	985002	Staphylococcus argenteus	strain=MSHR1132	Bacteria	noInfo	Firmicutes	Bacilli	Bacillales	Staphylococcaceae	Staphylococcus	RelQ[S],Rel[HS],RelP[S]	3
GCF_000237085.1	720554	[Clostridium] clariflavum DSM 19732	strain=DSM 19732	Bacteria	noInfo	Firmicutes	Clostridia	Clostridiales	Ruminococcaceae	Ruminiclostridium	Rel[HS],RelP[S]	2
GCF_000237205.1	331113	Simkania negevensis Z	strain=Z	Bacteria	noInfo	Chlamydiae	Chlamydiia	Parachlamydiales	Simkaniaceae	Simkania	Mesh1[H]	1
GCF_000237285.1	1002804	Helicobacter bizzozeronii CIII-1	strain=CIII-1	Bacteria	noInfo	Proteobacteria	Epsilonproteobacteria	Campylobacterales	Helicobacteraceae	Helicobacter	Rel[HS],PhRel[S]	2
GCF_000237345.1	1064592	Naumovozyma castellii CBS 4309	strain=type strain:CBS 4309	Eukaryota	Fungi	Ascomycota	Saccharomycetes	Saccharomycetales	Saccharomycetaceae	Naumovozyma		0
GCF_000237805.1	885272	Jonquetella anthropi DSM 22815	strain=DSM 22815	Bacteria	noInfo	Synergistetes	Synergistia	Synergistales	Synergistaceae	Jonquetella	Rel[HS]	1
GCF_000237825.1	926567	Thermanaerovibrio velox DSM 12556	strain=DSM 12556	Bacteria	noInfo	Synergistetes	Synergistia	Synergistales	Synergistaceae	Thermanaerovibrio	Rel[HS]	1
GCF_000237865.1	768065	Haloquadratum walsbyi C23		Archaea	noInfo	Euryarchaeota	Halobacteria	Haloferacales	Haloferacaceae	Haloquadratum		0
GCF_000237925.1	6183	Schistosoma mansoni	strain=Puerto Rico	Eukaryota	Metazoa	Platyhelminthes	Trematoda	Strigeidida	Schistosomatidae	Schistosoma		0
GCF_000238055.2	796943	Oribacterium parvum ACB1	strain=ACB1	Bacteria	noInfo	Firmicutes	Clostridia	Clostridiales	Lachnospiraceae	Oribacterium	Rel[HS]	1
GCF_000238075.1	796944	Oribacterium asaccharolyticum ACB7	strain=ACB7	Bacteria	noInfo	Firmicutes	Clostridia	Clostridiales	Lachnospiraceae	Oribacterium	Rel[HS]	1
GCF_000238095.2	796937	Peptoanaerobacter stomatis	strain=CM2	Bacteria	noInfo	Firmicutes	Clostridia	Clostridiales	Peptostreptococcaceae	Peptoanaerobacter	RelQ[S],RelP[S],Rel[HS]	3
GCF_000238255.3	1117319	Pseudoalteromonas spongiae UST010723-006	strain=UST010723-006	Bacteria	noInfo	Proteobacteria	Gammaproteobacteria	Alteromonadales	Pseudoalteromonadaceae	Pseudoalteromonas	SpoT[HS],RelA[HS]	2
GCF_000238275.2	1117320	Pseudoalteromonas undina DSM 6065	strain=NCIMB 2128	Bacteria	noInfo	Proteobacteria	Gammaproteobacteria	Alteromonadales	Pseudoalteromonadaceae	Pseudoalteromonas	SpoT[HS],RelA[HS]	2
GCF_000238335.2	1117316	Pseudoalteromonas marina DSM 17587	strain=mano4	Bacteria	noInfo	Proteobacteria	Gammaproteobacteria	Alteromonadales	Pseudoalteromonadaceae	Pseudoalteromonas	SpoT[HS],RelA[HS]	2
GCF_000238375.2	1117314	Pseudoalteromonas citrea DSM 8771	strain=NCIMB 1889	Bacteria	noInfo	Proteobacteria	Gammaproteobacteria	Alteromonadales	Pseudoalteromonadaceae	Pseudoalteromonas	SpoT[HS],RelA[HS]	2
GCF_000238395.3	1117313	Pseudoalteromonas arctica A 37-1-2	strain=A 37-1-2	Bacteria	noInfo	Proteobacteria	Gammaproteobacteria	Alteromonadales	Pseudoalteromonadaceae	Pseudoalteromonas	SpoT[HS],Mesh1[H],RelA[HS],CaPRel[S]	4
GCF_000238595.1	512030	Acidovorax sp. NO-1	strain=NO-1	Bacteria	noInfo	Proteobacteria	Betaproteobacteria	Burkholderiales	Comamonadaceae	Acidovorax	BdRel[S],SpoT[HS],RelA[HS]	3
GCF_000238615.1	457415	Synergistes sp. 3_1_syn1	strain=3_1_syn1	Bacteria	noInfo	Synergistetes	Synergistia	Synergistales	Synergistaceae	Synergistes	Rel[HS]	1
GCF_000238635.1	665956	Subdoligranulum sp. 4_3_54A2FAA	strain=4_3_54A2FAA	Bacteria	noInfo	Firmicutes	Clostridia	Clostridiales	Ruminococcaceae	Subdoligranulum	Rel[HS],MixSpo[H]	2
GCF_000238655.1	665957	Bacillus sp. 7_6_55CFAA_CT2	strain=7_6_55CFAA_CT2	Bacteria	noInfo	Firmicutes	Bacilli	Bacillales	Bacillaceae	Bacillus	RelQ[S],RelP[S],Rel[HS]	3
GCF_000238695.1	665949	Tannerella sp. 6_1_58FAA_CT1	strain=6_1_58FAA_CT1	Bacteria	noInfo	Bacteroidetes	Bacteroidia	Bacteroidales	Tannerellaceae	Tannerella	Rel[HS],RshB[HS]	2
GCF_000238715.1	665944	Klebsiella sp. 4_1_44FAA	strain=4_1_44FAA	Bacteria	noInfo	Proteobacteria	Gammaproteobacteria	Enterobacterales	Enterobacteriaceae	Klebsiella	SpoT[HS],RelA[HS]	2
GCF_000238755.1	665939	Campylobacter sp. 10_1_50	strain=10_1_50	Bacteria	noInfo	Proteobacteria	Epsilonproteobacteria	Campylobacterales	Campylobacteraceae	Campylobacter	Rel[HS]	1
GCF_000238775.1	310037	Acaryochloris sp. CCMEE 5410	strain=CCMEE 5410	Bacteria	noInfo	Cyanobacteria	noInfo	Synechococcales	Acaryochloridaceae	Acaryochloris	MixRel4[S],CaPRel[S],PbcSpo[H],Rel[HS]	4
GCF_000238815.1	909943	SAR116 cluster alpha proteobacterium HIMB100	strain=HIMB100	Bacteria	noInfo	Proteobacteria	Alphaproteobacteria	noInfo	noInfo	noInfo	Rel[HS]	1
GCF_000238895.1	1097676	Pseudoalteromonas sp. BSi20429	strain=BSi20429	Bacteria	noInfo	Proteobacteria	Gammaproteobacteria	Alteromonadales	Pseudoalteromonadaceae	Pseudoalteromonas	SpoT[HS],CaPRel[S],RelA[HS]	3
GCF_000238935.1	13146	Melopsittacus undulatus		Eukaryota	Metazoa	Chordata	Aves	Psittaciformes	Psittaculidae	Melopsittacus		0
GCF_000238955.2	106582	Maylandia zebra	ecotype=Mazinzi reef	Eukaryota	Metazoa	Chordata	Actinopteri	Cichliformes	Cichlidae	Maylandia	Mesh1[H]	1
GCF_000238995.1	1111676	Mycoplasma haemocanis str. Illinois	strain=Illinois	Bacteria	noInfo	Tenericutes	Mollicutes	Mycoplasmatales	Mycoplasmataceae	Mycoplasma		0
GCF_000239075.1	1055352	Streptomyces sp. W007	strain=W007	Bacteria	noInfo	Actinobacteria	Actinobacteria	Streptomycetales	Streptomycetaceae	Streptomyces	PbcSpo[H],RshA[HS],Rel[HS]	3
GCF_000239155.1	1114962	Actinoalloteichus spitiensis RMV-1378	strain=RMV-1378	Bacteria	noInfo	Actinobacteria	Actinobacteria	Pseudonocardiales	Pseudonocardiaceae	Actinoalloteichus	Rel[HS]	1
GCF_000239275.1	861450	Anaeroglobus geminatus F0357	strain=F0357	Bacteria	noInfo	Firmicutes	Negativicutes	Veillonellales	Veillonellaceae	Anaeroglobus	Rel[HS],RelP[S]	2
GCF_000239335.1	1002368	Yokenella regensburgei ATCC 43003	strain=ATCC 43003	Bacteria	noInfo	Proteobacteria	Gammaproteobacteria	Enterobacterales	Enterobacteriaceae	Yokenella	CaPRel[S],SpoT[HS],RelA[HS]	3
GCF_000239355.1	797473	Cardiobacterium valvarum F0432	strain=F0432	Bacteria	noInfo	Proteobacteria	Gammaproteobacteria	Cardiobacteriales	Cardiobacteriaceae	Cardiobacterium	SpoT[HS],RelA[HS]	2
GCF_000239375.1	303518	Pundamilia nyererei		Eukaryota	Metazoa	Chordata	Actinopteri	Cichliformes	Cichlidae	Pundamilia	Mesh1[H]	1
GCF_000239395.1	32507	Neolamprologus brichardi		Eukaryota	Metazoa	Chordata	Actinopteri	Cichliformes	Cichlidae	Neolamprologus	Mesh1[H]	1
GCF_000239415.1	8153	Haplochromis burtoni		Eukaryota	Metazoa	Chordata	Actinopteri	Cichliformes	Cichlidae	Haplochromis	Mesh1[H]	1
GCF_000239435.1	32264	Tetranychus urticae	strain=London	Eukaryota	Metazoa	Arthropoda	Arachnida	Trombidiformes	Tetranychidae	Tetranychus		0
GCF_000239715.1	653386	Actinomyces sp. oral taxon 849 str. F0330	strain=F0330	Bacteria	noInfo	Actinobacteria	Actinobacteria	Actinomycetales	Actinomycetaceae	Actinomyces	Rel[HS]	1
GCF_000239735.1	665941	Coprobacillus sp. 3_3_56FAA	strain=3_3_56FAA	Bacteria	noInfo	Firmicutes	Erysipelotrichia	Erysipelotrichales	Erysipelotrichaceae	Coprobacillus	MixRel[S],Rel[HS],RelP[S],RelP[S],FaRel2[S]	5
GCF_000239775.1	566679	Bradyrhizobium sp. ORS 375	strain=ORS375	Bacteria	noInfo	Proteobacteria	Alphaproteobacteria	Rhizobiales	Bradyrhizobiaceae	Bradyrhizobium	Rel[HS],Mesh1[H]	2
GCF_000239795.1	551936	Bradyrhizobium sp. STM 3809	strain=STM 3809	Bacteria	noInfo	Proteobacteria	Alphaproteobacteria	Rhizobiales	Bradyrhizobiaceae	Bradyrhizobium	Mesh1[H],Rel[HS]	2
GCF_000239815.1	551947	Bradyrhizobium sp. STM 3843	strain=STM 3843	Bacteria	noInfo	Proteobacteria	Alphaproteobacteria	Rhizobiales	Bradyrhizobiaceae	Bradyrhizobium	Mesh1[H],Rel[HS]	2
GCF_000239855.1	388384	Pseudoalteromonas sp. BSi20652	strain=BSi20652	Bacteria	noInfo	Proteobacteria	Gammaproteobacteria	Alteromonadales	Pseudoalteromonadaceae	Pseudoalteromonas	CaPRel[S],CaPRel[S],RelA[HS],SpoT[HS]	4
GCF_000239875.1	383911	Pseudoalteromonas sp. BSi20311	strain=BSi20311	Bacteria	noInfo	Proteobacteria	Gammaproteobacteria	Alteromonadales	Pseudoalteromonadaceae	Pseudoalteromonas	RelA[HS]	1
GCF_000240135.3	229533	Fusarium graminearum PH-1	strain=PH-1; NRRL 31084	Eukaryota	Fungi	Ascomycota	Sordariomycetes	Hypocreales	Nectriaceae	Fusarium	FunRel[S],FunRel[S],FunRel[S]	3
GCF_000240165.1	1003195	Streptomyces cattleya NRRL 8057 = DSM 46488	strain=DSM 46488	Bacteria	noInfo	Actinobacteria	Actinobacteria	Streptomycetales	Streptomycetaceae	Streptomyces	RshA[HS],Rel[HS],RshD[H]	3
GCF_000240225.1	1097667	Patulibacter medicamentivorans	strain=I11	Bacteria	noInfo	Actinobacteria	Thermoleophilia	Solirubrobacterales	Patulibacteraceae	Patulibacter	MixSpo[H],Rel[HS],ActRel[S]	3
GCF_000240725.1	1093141	Nannochloropsis gaditana CCMP526	strain=CCMP526	Eukaryota	noInfo	Eustigmatophyceae	noInfo	Eustigmatales	Monodopsidaceae	Nannochloropsis		0
GCF_000241055.1	1045004	Oenococcus kitaharae DSM 17330	strain=DSM 17330	Bacteria	noInfo	Firmicutes	Bacilli	Lactobacillales	Leuconostocaceae	Oenococcus	Rel[HS]	1
GCF_000241075.1	8083	Xiphophorus maculatus	strain=JP 163 A	Eukaryota	Metazoa	Chordata	Actinopteri	Cyprinodontiformes	Poeciliidae	Xiphophorus	Mesh1[H]	1
GCF_000241145.1	859192	Candidatus Nitrosoarchaeum limnia BG20	strain=BG20	Archaea	noInfo	Thaumarchaeota	noInfo	Nitrosopumilales	Nitrosopumilaceae	Candidatus Nitrosoarchaeum	PlaSpo[H]	1
GCF_000241165.1	420915	Pseudoalteromonas sp. BSi20439	strain=BSi20439	Bacteria	noInfo	Proteobacteria	Gammaproteobacteria	Alteromonadales	Pseudoalteromonadaceae	Pseudoalteromonas	RelA[HS],SpoT[HS]	2
GCF_000241185.1	386429	Pseudoalteromonas sp. BSi20495	strain=BSi20495	Bacteria	noInfo	Proteobacteria	Gammaproteobacteria	Alteromonadales	Pseudoalteromonadaceae	Pseudoalteromonas	RelA[HS],SpoT[HS]	2
GCF_000241225.1	1071390	Acinetobacter sp. NBRC 100985	strain=NBRC 100985	Bacteria	noInfo	Proteobacteria	Gammaproteobacteria	Pseudomonadales	Moraxellaceae	Acinetobacter	RelA[HS],SpoT[HS]	2
GCF_000241265.1	1073574	Gordonia araii NBRC 100433	strain=NBRC 100433	Bacteria	noInfo	Actinobacteria	Actinobacteria	Corynebacteriales	Gordoniaceae	Gordonia	Rel[HS]	1
GCF_000241305.1	1077974	Gordonia effusa NBRC 100432	strain=NBRC 100432	Bacteria	noInfo	Actinobacteria	Actinobacteria	Corynebacteriales	Gordoniaceae	Gordonia	RelP[S],Rel[HS],ActRel[S]	3
GCF_000241345.1	1075090	Gordonia amarae NBRC 15530	strain=NBRC 15530	Bacteria	noInfo	Actinobacteria	Actinobacteria	Corynebacteriales	Gordoniaceae	Gordonia	RelP[S],Rel[HS]	2
GCF_000241365.1	386428	Pseudoalteromonas sp. BSi20480	strain=BSi20480	Bacteria	noInfo	Proteobacteria	Gammaproteobacteria	Alteromonadales	Pseudoalteromonadaceae	Pseudoalteromonas	CaPRel[S],SpoT[HS],RelA[HS]	3
GCF_000241385.1	1116375	Vibrio sp. EJY3	strain=EJY3	Bacteria	noInfo	Proteobacteria	Gammaproteobacteria	Vibrionales	Vibrionaceae	Vibrio	RelA[HS],SpoT[HS],RelV[S]	3
GCF_000241465.1	1112212	Sphingomonas echinoides ATCC 14820	strain=ATCC 14820	Bacteria	noInfo	Proteobacteria	Alphaproteobacteria	Sphingomonadales	Sphingomonadaceae	Sphingomonas	Rel[HS]	1
GCF_000241485.1	1112214	Sphingomonas sp. PAMC 26605	strain=PAMC 26605	Bacteria	noInfo	Proteobacteria	Alphaproteobacteria	Sphingomonadales	Sphingomonadaceae	Sphingomonas	Rel[HS]	1
GCF_000241765.3	8478	Chrysemys picta bellii		Eukaryota	Metazoa	Chordata	noInfo	Testudines	Emydidae	Chrysemys	Mesh1[H]	1
GCF_000241835.1	1120227	Streptomyces coelicoflavus ZG0656	strain=ZG0656	Bacteria	noInfo	Actinobacteria	Actinobacteria	Streptomycetales	Streptomycetaceae	Streptomyces	PbcSpo[H],Rel[HS],RshA[HS]	3
GCF_000242155.1	658087	Lachnospiraceae bacterium 7_1_58FAA	strain=7_1_58FAA	Bacteria	noInfo	Firmicutes	Clostridia	Clostridiales	Lachnospiraceae	noInfo	Rel[HS]	1
GCF_000242175.1	469614	Erysipelotrichaceae bacterium 6_1_45	strain=6_1_45	Bacteria	noInfo	Firmicutes	Erysipelotrichia	Erysipelotrichales	Erysipelotrichaceae	noInfo	Rel[HS],CloRel[S]	2
GCF_000242195.1	658657	Erysipelotrichaceae bacterium 21_3	strain=21_3	Bacteria	noInfo	Firmicutes	Erysipelotrichia	Erysipelotrichales	Erysipelotrichaceae	noInfo	CloRel[S],Rel[HS]	2
GCF_000242235.1	796942	Stomatobaculum longum	strain=ACC2	Bacteria	noInfo	Firmicutes	Clostridia	Clostridiales	Lachnospiraceae	Stomatobaculum	CloSpo[H],Rel[HS],RelP[S],RelP[S]	4
GCF_000242255.2	767434	Frateuria aurantia DSM 6220	strain=DSM 6220	Bacteria	noInfo	Proteobacteria	Gammaproteobacteria	Xanthomonadales	Rhodanobacteraceae	Frateuria	PaSpo[H],SpoT[HS],RelA[HS]	3
GCF_000242275.1	797516	Lactobacillus kisonensis F0435	strain=F0435	Bacteria	noInfo	Firmicutes	Bacilli	Lactobacillales	Lactobacillaceae	Lactobacillus	Rel[HS],RelQ[S],RelP[S]	3
GCF_000242295.1	762965	Haemophilus sp. oral taxon 851 str. F0397	strain=F0397	Bacteria	noInfo	Proteobacteria	Gammaproteobacteria	Pasteurellales	Pasteurellaceae	Haemophilus	RelA[HS],SpoT[HS]	2
GCF_000242315.1	861454	Lachnospiraceae bacterium oral taxon 082 str. F0431	strain=F0431	Bacteria	noInfo	Firmicutes	Clostridia	Clostridiales	Lachnospiraceae	noInfo	Rel[HS],RelP[S],RelP[S],MixSpo[H]	4
GCF_000242335.1	908937	Prevotella dentalis DSM 3688	strain=DSM 3688	Bacteria	noInfo	Bacteroidetes	Bacteroidia	Bacteroidales	Prevotellaceae	Prevotella	RshB[HS],Rel[HS]	2
GCF_000242435.1	742743	Dialister succinatiphilus YIT 11850	strain=YIT 11850	Bacteria	noInfo	Firmicutes	Negativicutes	Veillonellales	Veillonellaceae	Dialister	Rel[HS],RelP[S]	2
GCF_000242455.2	886293	Singulisphaera acidiphila DSM 18658	strain=DSM 18658	Bacteria	noInfo	Planctomycetes	Planctomycetia	Planctomycetales	Isosphaeraceae	Singulisphaera	MixSpo[H]	1
GCF_000242595.2	889378	Spirochaeta africana DSM 8902	strain=DSM 8902	Bacteria	noInfo	Spirochaetes	Spirochaetia	Spirochaetales	Spirochaetaceae	Spirochaeta	Rel[HS],DsRel[S],FpRel[S]	3
GCF_000242615.2	903818	Holophaga foetida DSM 6591	strain=DSM 6591	Bacteria	noInfo	Acidobacteria	Holophagae	Holophagales	Holophagaceae	Holophaga	Rel[HS],Mesh1[H]	2
GCF_000242635.2	929556	Solitalea canadensis DSM 3403	strain=DSM 3403	Bacteria	noInfo	Bacteroidetes	Sphingobacteriia	Sphingobacteriales	Sphingobacteriaceae	Solitalea	RshB[HS]	1
GCF_000242655.1	1125977	Pseudomonas sp. PAMC 25886	strain=PAMC 25886	Bacteria	noInfo	Proteobacteria	Gammaproteobacteria	Pseudomonadales	Pseudomonadaceae	Pseudomonas	SpoT[HS],RelA[HS]	2
GCF_000242675.1	883109	Eubacterium infirmum F0142	strain=F0142	Bacteria	noInfo	Firmicutes	Clostridia	Clostridiales	Clostridiales Family XIII. Incertae Sedis	noInfo	RelP[S],Rel[HS]	2
GCF_000242695.1	7918	Lepisosteus oculatus		Eukaryota	Metazoa	Chordata	Actinopteri	Semionotiformes	Lepisosteidae	Lepisosteus	Mesh1[H]	1
GCF_000242835.1	1112216	Sphingomonas sp. PAMC 26617	strain=PAMC 26617	Bacteria	noInfo	Proteobacteria	Alphaproteobacteria	Sphingomonadales	Sphingomonadaceae	Sphingomonas	MixSpo[H],Rel[HS]	2
GCF_000242875.2	859350	Candidatus Nitrosopumilus salaria BD31	strain=BD31	Archaea	noInfo	Thaumarchaeota	noInfo	Nitrosopumilales	Nitrosopumilaceae	Nitrosopumilus		0
GCF_000242895.2	666686	Bacillus sp. 1NLA3E	strain=1NLA3E	Bacteria	noInfo	Firmicutes	Bacilli	Bacillales	Bacillaceae	Bacillus	Rel[HS],MixRel[S],MixSpo[H],RelQ[S]	4
GCF_000242915.1	929558	Sulfurimonas gotlandica GD1	strain=GD1	Bacteria	noInfo	Proteobacteria	Epsilonproteobacteria	Campylobacterales	Helicobacteraceae	Sulfurimonas	Rel[HS]	1
GCF_000242935.2	794903	Opitutaceae bacterium TAV5	strain=TAV5	Bacteria	noInfo	Verrucomicrobia	Opitutae	Opitutales	Opitutaceae	noInfo	PbcSpo[H]	1
GCF_000242955.1	457402	Eubacterium sp. 3_1_31	strain=3_1_31	Bacteria	noInfo	Firmicutes	Clostridia	Clostridiales	Eubacteriaceae	Eubacterium	Rel[HS],CloRel[S]	2
GCF_000242995.2	457404	Fusobacterium ulcerans 12-1B	strain=12_1B	Bacteria	noInfo	Fusobacteria	Fusobacteriia	Fusobacteriales	Fusobacteriaceae	Fusobacterium	Rel[HS],FpRel[S]	2
GCF_000243075.1	511062	Oceanimonas sp. GK1	strain=GK1	Bacteria	noInfo	Proteobacteria	Gammaproteobacteria	Aeromonadales	Aeromonadaceae	Oceanimonas	SpoT[HS],RelA[HS]	2
GCF_000243115.2	929713	Niabella soli DSM 19437	strain=JS13-8; DSM 19437	Bacteria	noInfo	Bacteroidetes	Chitinophagia	Chitinophagales	Chitinophagaceae	Niabella	RshB[HS]	1
GCF_000243135.2	871963	Desulfitobacterium dichloroeliminans LMG P-21439	strain=LMG P-21439	Bacteria	noInfo	Firmicutes	Clostridia	Clostridiales	Peptococcaceae	Desulfitobacterium	Rel[HS]	1
GCF_000243155.2	756499	Desulfitobacterium dehalogenans ATCC 51507	strain=ATCC 51507	Bacteria	noInfo	Firmicutes	Clostridia	Clostridiales	Peptococcaceae	Desulfitobacterium	Rel[HS],RelP[S]	2
GCF_000243215.1	742817	Odoribacter laneus YIT 12061	strain=YIT 12061	Bacteria	noInfo	Bacteroidetes	Bacteroidia	Bacteroidales	Odoribacteraceae	Odoribacter	Rel[HS],RshB[HS]	2
GCF_000243235.1	865937	Gillisia limnaea DSM 15749	strain=DSM 15749	Bacteria	noInfo	Bacteroidetes	Flavobacteriia	Flavobacteriales	Flavobacteriaceae	Gillisia	RshB[HS]	1
GCF_000243255.1	937775	Methanoplanus limicola DSM 2279	strain=DSM 2279	Archaea	noInfo	Euryarchaeota	Methanomicrobia	Methanomicrobiales	Methanomicrobiaceae	Methanoplanus		0
GCF_000243275.1	929704	Myroides odoratus DSM 2801	strain=DSM 2801	Bacteria	noInfo	Bacteroidetes	Flavobacteriia	Flavobacteriales	Flavobacteriaceae	Myroides	RshB[HS]	1
GCF_000243295.1	127582	Trichechus manatus latirostris		Eukaryota	Metazoa	Chordata	Mammalia	Sirenia	Trichechidae	Trichechus	Mesh1[H]	1
GCF_000243315.1	671065	Metallosphaera yellowstonensis MK1	strain=MK1	Archaea	noInfo	Crenarchaeota	Thermoprotei	Sulfolobales	Sulfolobaceae	Metallosphaera		0
GCF_000243335.1	929563	Leptonema illini DSM 21528	strain=DSM 21528	Bacteria	noInfo	Spirochaetes	Spirochaetia	noInfo	Leptospiraceae	Leptonema	PbcSpo[H]	1
GCF_000243375.1	4950	Torulaspora delbrueckii	strain=type strain:CBS 1146	Eukaryota	Fungi	Ascomycota	Saccharomycetes	Saccharomycetales	Saccharomycetaceae	Torulaspora		0
GCF_000243395.2	928724	Saccharomonospora glauca K62	strain=K62	Bacteria	noInfo	Actinobacteria	Actinobacteria	Pseudonocardiales	Pseudonocardiaceae	Saccharomonospora	Rel[HS]	1
GCF_000243415.2	710687	Mycobacterium tusciae JS617	strain=JS617	Bacteria	noInfo	Actinobacteria	Actinobacteria	Corynebacteriales	Mycobacteriaceae	Mycobacterium	ActRel[S],Rel[HS],MixSpo[H]	3
GCF_000243455.1	647171	Methanotorris formicicus Mc-S-70	strain=Mc-S-70	Archaea	noInfo	Euryarchaeota	Methanococci	Methanococcales	Methanocaldococcaceae	Methanotorris		0
GCF_000243495.2	278956	Opitutaceae bacterium TAV1	strain=TAV1	Bacteria	noInfo	Verrucomicrobia	Opitutae	Opitutales	Opitutaceae	noInfo		0
GCF_000243715.2	1049789	Leptospira broomii serovar Hurstbridge str. 5399	strain=5399	Bacteria	noInfo	Spirochaetes	Spirochaetia	noInfo	Leptospiraceae	Leptospira	Rel[HS]	1
GCF_000243735.2	1049970	Leptospira kmetyi serovar Malaysia str. Bejo-Iso9	strain=Bejo-Iso9	Bacteria	noInfo	Spirochaetes	Spirochaetia	noInfo	Leptospiraceae	Leptospira	Rel[HS]	1
GCF_000244855.1	469597	Coprobacillus sp. 8_2_54BFAA	strain=8_2_54BFAA	Bacteria	noInfo	Firmicutes	Erysipelotrichia	Erysipelotrichales	Erysipelotrichaceae	Coprobacillus	MixRel[S],Rel[HS],RelP[S],RelP[S],RelP[S]	5
GCF_000244875.1	755731	Clostridium sp. BNL1100	strain=BNL1100	Bacteria	noInfo	Firmicutes	Clostridia	Clostridiales	Clostridiaceae	Clostridium	Rel[HS],RelP[S]	2
GCF_000244895.1	768710	Desulfosporosinus youngiae DSM 17734	strain=DSM 17734	Bacteria	noInfo	Firmicutes	Clostridia	Clostridiales	Peptococcaceae	Desulfosporosinus	Rel[HS]	1
GCF_000244915.1	319017	Bradyrhizobium sp. WSM471	strain=WSM471	Bacteria	noInfo	Proteobacteria	Alphaproteobacteria	Rhizobiales	Bradyrhizobiaceae	Bradyrhizobium	Mesh1[H],Rel[HS]	2
GCF_000244935.1	319003	Bradyrhizobium sp. WSM1253	strain=WSM1253	Bacteria	noInfo	Proteobacteria	Alphaproteobacteria	Rhizobiales	Bradyrhizobiaceae	Bradyrhizobium	Mesh1[H],Rel[HS]	2
GCF_000244955.1	882083	Saccharomonospora marina XMU15	strain=XMU15	Bacteria	noInfo	Actinobacteria	Actinobacteria	Pseudonocardiales	Pseudonocardiaceae	Saccharomonospora	Rel[HS]	1
GCF_000244975.1	882082	Saccharomonospora cyanea NA-134	strain=NA-134	Bacteria	noInfo	Actinobacteria	Actinobacteria	Pseudonocardiales	Pseudonocardiaceae	Saccharomonospora	Rel[HS]	1
GCF_000244995.1	864051	Burkholderiales bacterium JOSHI_001	strain=JOSHI_001	Bacteria	noInfo	Proteobacteria	Betaproteobacteria	Burkholderiales	noInfo	noInfo	RelA[HS],SpoT[HS]	2
GCF_000245015.1	395493	Beggiatoa alba B18LD	strain=B18LD	Bacteria	noInfo	Proteobacteria	Gammaproteobacteria	Thiotrichales	Thiotrichaceae	Beggiatoa	Mesh1[H],SpoT[HS],RelA[HS]	3
GCF_000245055.1	596152	Desulfovibrio sp. U5L	strain=U5L	Bacteria	noInfo	Proteobacteria	Deltaproteobacteria	Desulfovibrionales	Desulfovibrionaceae	Desulfovibrio	Rel[HS]	1
GCF_000245075.1	1054213	Acetobacteraceae bacterium AT-5844		Bacteria	noInfo	Proteobacteria	Alphaproteobacteria	Rhodospirillales	Acetobacteraceae	noInfo	Rel[HS]	1
GCF_000245335.1	1051501	Bacillus mojavensis RO-H-1 = KCTC 3706	strain=RO-H-1	Bacteria	noInfo	Firmicutes	Bacilli	Bacillales	Bacillaceae	Bacillus	RelP[S],Rel[HS]	2
GCF_000245555.1	1131935	Paenibacillus dendritiformis C454	strain=C454	Bacteria	noInfo	Firmicutes	Bacilli	Bacillales	Paenibacillaceae	Paenibacillus	RelQ[S],Rel[HS],RelP[S],RelP[S]	4
GCF_000245715.1	1050222	Paenibacillus sp. Aloe-11	strain=Aloe-11	Bacteria	noInfo	Firmicutes	Bacilli	Bacillales	Paenibacillaceae	Paenibacillus	FpRel[S],Rel[HS],RelP[S],RelQ[S],RelP[S]	5
GCF_000245735.1	1129374	Alishewanella jeotgali KCTC 22429	strain=KCTC 22429	Bacteria	noInfo	Proteobacteria	Gammaproteobacteria	Alteromonadales	Alteromonadaceae	Alishewanella	SpoT[HS],RelA[HS]	2
GCF_000245755.1	883114	Helcococcus kunzii ATCC 51366	strain=ATCC 51366	Bacteria	noInfo	Firmicutes	Tissierellia	Tissierellales	Peptoniphilaceae	Helcococcus	Rel[HS]	1
GCF_000245775.1	742816	Megamonas funiformis YIT 11815	strain=YIT 11815	Bacteria	noInfo	Firmicutes	Negativicutes	Selenomonadales	Selenomonadaceae	Megamonas	RelP[S],Rel[HS]	2
GCF_000245795.1	883113	Facklamia languida CCUG 37842	strain=CCUG 37842	Bacteria	noInfo	Firmicutes	Bacilli	Lactobacillales	Aerococcaceae	Facklamia	Rel[HS],RelQ[S],RelP[S]	3
GCF_000245815.1	883103	Dolosigranulum pigrum ATCC 51524	strain=ATCC 51524	Bacteria	noInfo	Firmicutes	Bacilli	Lactobacillales	Carnobacteriaceae	Dolosigranulum	RelQ[S]	1
GCF_000246655.1	1088544	Leptospira weilii str. UI 14631	strain=UI 14631	Bacteria	noInfo	Spirochaetes	Spirochaetia	noInfo	Leptospiraceae	Leptospira	Rel[HS]	1
GCF_000246855.1	700598	Niastella koreensis GR20-10	strain=GR20-10	Bacteria	noInfo	Bacteroidetes	Chitinophagia	Chitinophagales	Chitinophagaceae	Niastella	RshB[HS]	1
GCF_000246875.1	590061	Halomonas sp. KM-1	strain=KM-1	Bacteria	noInfo	Proteobacteria	Gammaproteobacteria	Oceanospirillales	Halomonadaceae	Halomonas	SpoT[HS],RelA[HS],PaSpo[H]	3
GCF_000246895.1	545243	Clostridium arbusti SL206	strain=SL206	Bacteria	noInfo	Firmicutes	Clostridia	Clostridiales	Clostridiaceae	Clostridium	Rel[HS],RelQ[S],RelP[S]	3
GCF_000246925.1	875454	Peptoniphilus rhinitidis 1-13	strain=1-13	Bacteria	noInfo	Firmicutes	Tissierellia	Tissierellales	Peptoniphilaceae	Peptoniphilus	Rel[HS],CloRel[S]	2
GCF_000246945.1	1008457	Myroides injenensis M09-0166	strain=M09-0166	Bacteria	noInfo	Bacteroidetes	Flavobacteriia	Flavobacteriales	Flavobacteriaceae	Myroides	RshB[HS]	1
GCF_000246985.2	523849	Thermococcus litoralis DSM 5473	strain=DSM 5473	Archaea	noInfo	Euryarchaeota	Thermococci	Thermococcales	Thermococcaceae	Thermococcus		0
GCF_000247475.1	1125979	Rhizobium sp. PDO1-076	strain=PDO-076	Bacteria	noInfo	Proteobacteria	Alphaproteobacteria	Rhizobiales	Rhizobiaceae	Rhizobium	Rel[HS]	1
GCF_000247495.1	1112209	Psychrobacter sp. PAMC 21119	strain=PAMC 21119	Bacteria	noInfo	Proteobacteria	Gammaproteobacteria	Pseudomonadales	Moraxellaceae	Psychrobacter	SpoT[H],RelA[HS]	2
GCF_000247565.1	1142511	Wigglesworthia glossinidia endosymbiont of Glossina morsitans morsitans (Yale colony)		Bacteria	noInfo	Proteobacteria	Gammaproteobacteria	Enterobacterales	Erwiniaceae	Wigglesworthia		0
GCF_000247585.1	761204	Phytophthora parasitica INRA-310	strain=INRA-310	Eukaryota	noInfo	noInfo	Oomycetes	Peronosporales	noInfo	Phytophthora		0
GCF_000247605.1	931626	Acetobacterium woodii DSM 1030	strain=DSM 1030	Bacteria	noInfo	Firmicutes	Clostridia	Clostridiales	Eubacteriaceae	Acetobacterium	RelP[S],PbcSpo[H],MixSpo[H],Rel[HS],RelQ[S],Rel[S]	6
GCF_000247645.1	1112215	Salinibacterium sp. PAMC 21357	strain=PAMC 21357	Bacteria	noInfo	Actinobacteria	Actinobacteria	Micrococcales	Microbacteriaceae	Salinibacterium	Rel[HS]	1
GCF_000247695.1	10181	Heterocephalus glaber		Eukaryota	Metazoa	Chordata	Mammalia	Rodentia	Bathyergidae	Heterocephalus	Mesh1[H],Mesh1[H],Mesh1[H]	3
GCF_000247715.1	1112204	Gordonia polyisoprenivorans VH2	strain=VH2	Bacteria	noInfo	Actinobacteria	Actinobacteria	Corynebacteriales	Gordoniaceae	Gordonia	Rel[HS]	1
GCF_000247795.1	9915	Bos indicus	breed=Nelore	Eukaryota	Metazoa	Chordata	Mammalia	noInfo	Bovidae	Bos	Mesh1[H],Mesh1[H]	2
GCF_000247815.1	59894	Ficedula albicollis		Eukaryota	Metazoa	Chordata	Aves	Passeriformes	Muscicapidae	Ficedula	Mesh1[H]	1
GCF_000247995.1	1089455	Mobilicoccus pelagius NBRC 104925	strain=NBRC 104925	Bacteria	noInfo	Actinobacteria	Actinobacteria	Micrococcales	Dermatophilaceae	Mobilicoccus	Rel[HS]	1
GCF_000248015.1	1115512	Atlantibacter hermannii NBRC 105704	strain=NBRC 105704	Bacteria	noInfo	Proteobacteria	Gammaproteobacteria	Enterobacterales	Enterobacteriaceae	Atlantibacter	RelA[HS],SpoT[HS]	2
GCF_000248055.1	1089453	Gordonia sputi NBRC 100414	strain=NBRC 100414	Bacteria	noInfo	Actinobacteria	Actinobacteria	Corynebacteriales	Gordoniaceae	Gordonia	Rel[HS]	1
GCF_000248075.1	1108044	Gordonia otitidis NBRC 100426	strain=NBRC 100426	Bacteria	noInfo	Actinobacteria	Actinobacteria	Corynebacteriales	Gordoniaceae	Gordonia	Rel[HS],ActRel3[S]	2
GCF_000248095.2	1130798	Lactobacillus mucosae LM1	strain=LM1	Bacteria	noInfo	Firmicutes	Bacilli	Lactobacillales	Lactobacillaceae	Lactobacillus	RelQ[S],Rel[HS]	2
GCF_000250635.1	984262	Saprospira grandis str. Lewin	strain=Lewin	Bacteria	noInfo	Bacteroidetes	Saprospiria	Saprospirales	Saprospiraceae	Saprospira	PbcSpo2[H],RshB[HS]	2
GCF_000250735.1	1144273	Anaerophaga thermohalophila str. Valhall	strain=Valhall	Bacteria	noInfo	Bacteroidetes	Bacteroidia	Marinilabiliales	Marinilabiliaceae	Anaerophaga	RshB[HS]	1
GCF_000250875.1	762967	Sutterella parvirubra YIT 11816	strain=YIT 11816	Bacteria	noInfo	Proteobacteria	Betaproteobacteria	Burkholderiales	Sutterellaceae	Sutterella	MixSpo[H],SpoT[HS],RelA[HS]	3
GCF_000250985.1	881290	Nematocida parisii ERTm1	strain=ERTm1	Eukaryota	Fungi	Microsporidia	noInfo	noInfo	noInfo	Nematocida		0
GCF_000251105.1	1041930	Methanocella conradii HZ254	strain=HZ254	Archaea	noInfo	Euryarchaeota	Methanomicrobia	Methanocellales	Methanocellaceae	Methanocella	PbcSpo[H]	1
GCF_000251145.1	1112213	Sphingomonas sp. PAMC 26621	strain=PAMC 26621	Bacteria	noInfo	Proteobacteria	Alphaproteobacteria	Sphingomonadales	Sphingomonadaceae	Sphingomonas	Rel[HS],MixSpo[H]	2
GCF_000252365.1	1105109	Rickettsia slovaca str. D-CWPP	strain=D-CWPP	Bacteria	noInfo	Proteobacteria	Alphaproteobacteria	Rickettsiales	Rickettsiaceae	Rickettsia	RickSpo[H],RickSpo[H],Rel[S],RickSpo[H],Rel[S],RickSpo[H]	6
GCF_000252445.1	745776	Deinococcus gobiensis I-0	strain=I-0	Bacteria	noInfo	Deinococcus-Thermus	Deinococci	Deinococcales	Deinococcaceae	Deinococcus	Rel[HS],MixRel[S]	2
GCF_000253015.1	696125	Bartonella clarridgeiae 73	strain=73	Bacteria	noInfo	Proteobacteria	Alphaproteobacteria	Rhizobiales	Bartonellaceae	Bartonella	Rel[HS]	1
GCF_000253035.1	765952	Parachlamydia acanthamoebae UV-7	strain=UV-7	Bacteria	noInfo	Chlamydiae	Chlamydiia	Parachlamydiales	Parachlamydiaceae	Parachlamydia		0
GCF_000253055.1	768679	Thermoproteus tenax Kra 1	strain=Kra 1	Archaea	noInfo	Crenarchaeota	Thermoprotei	Thermoproteales	Thermoproteaceae	Thermoproteus		0
GCF_000253115.1	426114	Thiomonas arsenitoxydans	strain=3As	Bacteria	noInfo	Proteobacteria	Betaproteobacteria	Burkholderiales	noInfo	Thiomonas	SpoT[HS],RelA[HS]	2
GCF_000253255.1	702113	Novosphingobium sp. PP1Y	strain=PP1Y	Bacteria	noInfo	Proteobacteria	Alphaproteobacteria	Sphingomonadales	Sphingomonadaceae	Novosphingobium	Rel[HS]	1
GCF_000253275.1	1034807	Flavobacterium branchiophilum FL-15	strain=FL-15	Bacteria	noInfo	Bacteroidetes	Flavobacteriia	Flavobacteriales	Flavobacteriaceae	Flavobacterium	RshB[HS]	1
GCF_000253295.1	717785	Hyphomicrobium sp. MC1	strain=MC1	Bacteria	noInfo	Proteobacteria	Alphaproteobacteria	Rhizobiales	Hyphomicrobiaceae	Hyphomicrobium	PaSpo[H],PaSpo[H],Rel[HS]	3
GCF_000253355.1	572418	Mycobacterium africanum GM041182	strain=GM041182	Bacteria	noInfo	Actinobacteria	Actinobacteria	Corynebacteriales	Mycobacteriaceae	Mycobacterium	Rel[HS],PhRel[S]	2
GCF_000253375.1	1048245	Mycobacterium canettii CIPT 140010059	strain=CIPT 140010059	Bacteria	noInfo	Actinobacteria	Actinobacteria	Corynebacteriales	Mycobacteriaceae	Mycobacterium	Rel[HS],PhRel[S]	2
GCF_000255115.2	646529	Desulfosporosinus acidiphilus SJ4	strain=SJ4	Bacteria	noInfo	Firmicutes	Clostridia	Clostridiales	Peptococcaceae	Desulfosporosinus	Rel[HS]	1
GCF_000255135.1	443254	Marinitoga piezophila KA3	strain=KA3	Bacteria	noInfo	Thermotogae	Thermotogae	Petrotogales	noInfo	Marinitoga	Rel[HS]	1
GCF_000255295.1	1144275	Corallococcus coralloides DSM 2259	strain=DSM 2259	Bacteria	noInfo	Proteobacteria	Deltaproteobacteria	Myxococcales	Myxococcaceae	Corallococcus	PbcSpo[H],Rel[HS]	2
GCF_000255315.1	593105	Pantoea sp. Sc1	strain=Sc1	Bacteria	noInfo	Proteobacteria	Gammaproteobacteria	Enterobacterales	Erwiniaceae	Pantoea	PaSpo[H],RelA[HS],SpoT[HS]	3
GCF_000255335.1	34638	Galendromus occidentalis		Eukaryota	Metazoa	Arthropoda	Arachnida	Mesostigmata	Phytoseiidae	Galendromus	Mesh1[H]	1
GCF_000255355.1	1144888	Rickettsia helvetica C9P9	strain=C9P9	Bacteria	noInfo	Proteobacteria	Alphaproteobacteria	Rickettsiales	Rickettsiaceae	Rickettsia	Rel[S],RickSpo[H],RelA[S],RickSpo[H],RickSpo[H],RickSpo[H]	6
GCF_000255455.1	620914	Aquimarina agarilytica ZC1	strain=ZC1	Bacteria	noInfo	Bacteroidetes	Flavobacteriia	Flavobacteriales	Flavobacteriaceae	Aquimarina	RshB[HS],PbcSpo2[H]	2
GCF_000255535.1	1151116	Rahnella aquatilis HX2	strain=HX2	Bacteria	noInfo	Proteobacteria	Gammaproteobacteria	Enterobacterales	Yersiniaceae	Rahnella	RelA[HS],SpoT[HS]	2
GCF_000255555.1	907348	Treponema saccharophilum DSM 2985	strain=DSM 2985	Bacteria	noInfo	Spirochaetes	Spirochaetia	Spirochaetales	Spirochaetaceae	Treponema	DsRel[S],RelP[S],Rel[HS],MixSpo[H]	4
GCF_000255655.1	1123242	Schlesneria paludicola DSM 18645	strain=DSM 18645	Bacteria	noInfo	Planctomycetes	Planctomycetia	Planctomycetales	Planctomycetaceae	Schlesneria		0
GCF_000255705.1	1123508	Zavarzinella formosa DSM 19928	strain=DSM 19928	Bacteria	noInfo	Planctomycetes	Planctomycetia	Planctomycetales	Gemmataceae	Zavarzinella	PlaSpo[H],PavSpo[H],PaSpo[H],PaSpo[H]	4
GCF_000256465.2	1136176	Vibrio cyclitrophicus ZF270	strain=ZF270	Bacteria	noInfo	Proteobacteria	Gammaproteobacteria	Vibrionales	Vibrionaceae	Vibrio	RelV[S],RelA[HS],SpoT[HS]	3
GCF_000256505.1	450821	Rhodococcus sp. P14	strain=P14	Bacteria	noInfo	Actinobacteria	Actinobacteria	Corynebacteriales	Nocardiaceae	Rhodococcus	RelP[S],Rel[HS],RelP[S]	3
GCF_000256565.1	1161913	Herbaspirillum lusitanum P6-12	strain=P6-12	Bacteria	noInfo	Proteobacteria	Betaproteobacteria	Burkholderiales	Oxalobacteraceae	Herbaspirillum	SpoT[HS],RelA[HS]	2
GCF_000256585.3	406819	Burkholderia sp. SJ98	strain=SJ98	Bacteria	noInfo	Proteobacteria	Betaproteobacteria	Burkholderiales	Burkholderiaceae	Burkholderia	SpoT[HS],RelA[HS],Mesh1[H]	3
GCF_000257125.1	1076696	Entamoeba nuttalli P19	strain=P19	Eukaryota	noInfo	noInfo	noInfo	noInfo	Entamoebidae	Entamoeba	Mesh1[H]	1
GCF_000257395.1	1156986	Diplorickettsia massiliensis 20B	strain=20B	Bacteria	noInfo	Proteobacteria	Gammaproteobacteria	Legionellales	Coxiellaceae	Diplorickettsia	RelA[HS]	1
GCF_000257545.3	1147786	Pseudomonas mandelii JR-1	strain=JR-1	Bacteria	noInfo	Proteobacteria	Gammaproteobacteria	Pseudomonadales	Pseudomonadaceae	Pseudomonas	RelA[HS],SpoT[HS]	2
GCF_000257605.1	1144884	Pseudomonas sp. R62	strain=R62	Bacteria	noInfo	Proteobacteria	Gammaproteobacteria	Pseudomonadales	Pseudomonadaceae	Pseudomonas	RelA[HS],PbcSpo[H]	2
GCF_000257625.1	1144885	Pseudomonas sp. R81	strain=R81	Bacteria	noInfo	Proteobacteria	Gammaproteobacteria	Pseudomonadales	Pseudomonadaceae	Pseudomonas	SpoT[HS],RelA[HS]	2
GCF_000257645.1	932213	Serratia sp. M24T3	strain=M24T3	Bacteria	noInfo	Proteobacteria	Gammaproteobacteria	Enterobacterales	Yersiniaceae	Serratia	RelA[HS],SpoT[HS],PaSpo[H]	3
GCF_000257665.1	1081644	Candidatus Aquiluna sp. IMCC13023	strain=IMCC13023	Bacteria	noInfo	Actinobacteria	Actinobacteria	Micrococcales	Microbacteriaceae	Candidatus Aquiluna	Rel[HS]	1
GCF_000257925.1	1095752	Prevotella sp. oral taxon 306 str. F0472	strain=F0472	Bacteria	noInfo	Bacteroidetes	Bacteroidia	Bacteroidales	Prevotellaceae	Prevotella	RshB[HS],Rel[HS],PbcSpo[H]	3
GCF_000258005.1	99158	Hammondia hammondi	strain=H.H.34	Eukaryota	noInfo	Apicomplexa	Coccidia	Eucoccidiorida	Sarcocystidae	Hammondia		0
GCF_000258175.1	882086	Saccharomonospora xinjiangensis XJ-54	strain=XJ-54	Bacteria	noInfo	Actinobacteria	Actinobacteria	Pseudonocardiales	Pseudonocardiaceae	Saccharomonospora	Rel[HS]	1
GCF_000258405.1	945713	Ignavibacterium album JCM 16511	strain=JCM 16511	Bacteria	noInfo	Ignavibacteriae	Ignavibacteria	Ignavibacteriales	Ignavibacteriaceae	Ignavibacterium	Rel[HS]	1
GCF_000258495.1	1149865	Pedobacter agri PB92	strain=PB92	Bacteria	noInfo	Bacteroidetes	Sphingobacteriia	Sphingobacteriales	Sphingobacteriaceae	Pedobacter	RshB[HS],MixRel[S]	2
GCF_000258515.1	1151117	Thermococcus zilligii AN1	strain=AN1	Archaea	noInfo	Euryarchaeota	Thermococci	Thermococcales	Thermococcaceae	Thermococcus		0
GCF_000258535.2	997761	Paenibacillus mucilaginosus K02	strain=K02	Bacteria	noInfo	Firmicutes	Bacilli	Bacillales	Paenibacillaceae	Paenibacillus	Rel[HS],RelP[S],RelQ[S]	3
GCF_000258595.1	1134445	Streptomyces somaliensis DSM 40738	strain=DSM 40738	Bacteria	noInfo	Actinobacteria	Actinobacteria	Streptomycetales	Streptomycetaceae	Streptomyces	PbcSpo[H],RshA[HS],Rel[HS]	3
GCF_000258655.2	9597	Pan paniscus		Eukaryota	Metazoa	Chordata	Mammalia	Primates	Hominidae	Pan	Mesh1[H],Mesh1[H]	2
GCF_000258705.1	574566	Coccomyxa subellipsoidea C-169	strain=C-169	Eukaryota	Viridiplantae	Chlorophyta	Trebouxiophyceae	noInfo	Coccomyxaceae	Coccomyxa	Rsh3[HS],Rsh2[HS],Rsh4[S],Rsh1[HS]	4
GCF_000258765.1	1167637	Gillisia marina	strain=CBA3202	Bacteria	noInfo	Bacteroidetes	Flavobacteriia	Flavobacteriales	Flavobacteriaceae	Gillisia	RshB[HS]	1
GCF_000259095.1	766499	Citreicella sp. 357	strain=357	Bacteria	noInfo	Proteobacteria	Alphaproteobacteria	Rhodobacterales	Rhodobacteraceae	Citreicella	Rel[HS]	1
GCF_000259195.1	1163398	Pseudomonas donghuensis	strain=HYS	Bacteria	noInfo	Proteobacteria	Gammaproteobacteria	Pseudomonadales	Pseudomonadaceae	Pseudomonas	RelA[HS],PbcSpo[H],SpoT[HS]	3
GCF_000259255.1	182217	Helicobacter cetorum MIT 00-7128	strain=MIT 00-7128	Bacteria	noInfo	Proteobacteria	Epsilonproteobacteria	Campylobacterales	Helicobacteraceae	Helicobacter	Rel[HS]	1
GCF_000259365.1	1127744	Bacillus sp. JS	strain=JS	Bacteria	noInfo	Firmicutes	Bacilli	Bacillales	Bacillaceae	Bacillus	RelQ[S],RelP[S],Rel[HS]	3
GCF_000259405.1	1127743	Bacillus sp. 5B6	strain=5B6	Bacteria	noInfo	Firmicutes	Bacilli	Bacillales	Bacillaceae	Bacillus	RelP[S],Rel[HS],RelQ[S]	3
GCF_000259505.1	1095727	Streptococcus sp. SK643	strain=SK643	Bacteria	noInfo	Firmicutes	Bacilli	Lactobacillales	Streptococcaceae	Streptococcus	RelQ[S],Rel[HS],PbcSpo[H]	3
GCF_000259525.1	1095726	Streptococcus sp. SK140	strain=SK140	Bacteria	noInfo	Firmicutes	Bacilli	Lactobacillales	Streptococcaceae	Streptococcus	Rel[HS],RelQ[S]	2
GCF_000259575.1	1168065	gamma proteobacterium BDW918	strain=BDW918	Bacteria	noInfo	Proteobacteria	Gammaproteobacteria	Cellvibrionales	Spongiibacteraceae	noInfo	RelA[HS],SpoT[HS]	2
GCF_000259895.1	1073567	Streptomyces sp. TOR3209	strain=TOR3209	Bacteria	noInfo	Actinobacteria	Actinobacteria	Streptomycetales	Streptomycetaceae	Streptomyces	RshA[HS],PbcSpo[H],Rel[HS]	3
GCF_000260115.1	926559	Joostella marina DSM 19592	strain=DSM 19592	Bacteria	noInfo	Bacteroidetes	Flavobacteriia	Flavobacteriales	Flavobacteriaceae	Joostella	RshB[HS]	1
GCF_000260135.1	870187	Thiothrix nivea DSM 5205	strain=DSM 5205	Bacteria	noInfo	Proteobacteria	Gammaproteobacteria	Thiotrichales	Thiotrichaceae	Thiothrix	RelA[HS],SpoT[HS]	2
GCF_000260255.1	10160	Octodon degus		Eukaryota	Metazoa	Chordata	Mammalia	Rodentia	Octodontidae	Octodon	Mesh1[H]	1
GCF_000260355.1	143302	Condylura cristata		Eukaryota	Metazoa	Chordata	Mammalia	Insectivora	Talpidae	Condylura	Mesh1[H]	1
GCF_000260795.1	1124982	Treponema sp. JC4	strain=JC4	Bacteria	noInfo	Spirochaetes	Spirochaetia	Spirochaetales	Spirochaetaceae	Treponema	MixRel[S],RelP[S],DsRel[S],MixSpo[H]	4
GCF_000260815.1	1165867	Rhodococcus imtechensis RKJ300 = JCM 13270	strain=RKJ300	Bacteria	noInfo	Actinobacteria	Actinobacteria	Corynebacteriales	Nocardiaceae	Rhodococcus	Rel[HS]	1
GCF_000260835.1	946077	Imtechella halotolerans K1	strain=K1	Bacteria	noInfo	Bacteroidetes	Flavobacteriia	Flavobacteriales	Flavobacteriaceae	Imtechella	RshB[HS]	1
GCF_000260925.1	1166016	Pectobacterium sp. SCC3193	strain=SCC3193	Bacteria	noInfo	Proteobacteria	Gammaproteobacteria	Enterobacterales	Pectobacteriaceae	Pectobacterium	SpoT[HS],RelA[HS]	2
GCF_000260965.1	754477	Methylophaga frappieri	strain=JAM7	Bacteria	noInfo	Proteobacteria	Gammaproteobacteria	Thiotrichales	Piscirickettsiaceae	Methylophaga	SpoT[HS],PbcSpo[H]	2
GCF_000260985.4	754476	Methylophaga nitratireducenticrescens	strain=JAM1	Bacteria	noInfo	Proteobacteria	Gammaproteobacteria	Thiotrichales	Piscirickettsiaceae	Methylophaga	PbcSpo[H],SpoT[HS]	2
GCF_000261045.2	1154756	Serratia plymuthica PRI-2C	strain=PRI-2c	Bacteria	noInfo	Proteobacteria	Gammaproteobacteria	Enterobacterales	Yersiniaceae	Serratia	SpoT[HS],PaSpo[H],RelA[HS],PaSpo[H]	4
GCF_000261345.2	1172567	Streptomyces globisporus C-1027	strain=C-1027	Bacteria	noInfo	Actinobacteria	Actinobacteria	Streptomycetales	Streptomycetaceae	Streptomyces	Rel[HS],RshA[HS],PbcSpo[H]	3
GCF_000261365.1	1175306	Herbaspirillum sp. GW103	strain=GW103	Bacteria	noInfo	Proteobacteria	Betaproteobacteria	Burkholderiales	Oxalobacteraceae	Herbaspirillum	RelA[HS],SpoT[HS]	2
GCF_000261685.1	1128178	Bradyrhizobium sp. CCBAU 43298	strain=CCBAU 43298	Bacteria	noInfo	Proteobacteria	Alphaproteobacteria	Rhizobiales	Bradyrhizobiaceae	Bradyrhizobium	Mesh1[H],Rel[HS]	2
GCF_000261705.1	455353	Bradyrhizobium sp. CCBAU 15544	strain=CCBAU 15544	Bacteria	noInfo	Proteobacteria	Alphaproteobacteria	Rhizobiales	Bradyrhizobiaceae	Bradyrhizobium	Rel[HS],Mesh1[H]	2
GCF_000261725.1	1128179	Bradyrhizobium sp. CCBAU 15615	strain=CCBAU 15615	Bacteria	noInfo	Proteobacteria	Alphaproteobacteria	Rhizobiales	Bradyrhizobiaceae	Bradyrhizobium	Rel[HS],Mesh1[H]	2
GCF_000261745.1	1128180	Bradyrhizobium sp. CCBAU 15635	strain=CCBAU 15635	Bacteria	noInfo	Proteobacteria	Alphaproteobacteria	Rhizobiales	Bradyrhizobiaceae	Bradyrhizobium	Mesh1[H],Rel[HS]	2
GCF_000261765.1	502063	Bradyrhizobium sp. CCBAU 41267	strain=CCBAU 41267	Bacteria	noInfo	Proteobacteria	Alphaproteobacteria	Rhizobiales	Bradyrhizobiaceae	Bradyrhizobium	Rel[HS],Mesh1[H]	2
GCF_000262145.1	1114965	Streptococcus parasanguinis FW213	strain=FW213	Bacteria	noInfo	Firmicutes	Bacilli	Lactobacillales	Streptococcaceae	Streptococcus	Rel[HS],RelQ[S]	2
GCF_000262165.1	1168287	Mycobacterium sp. MOTT36Y	strain=MOTT36Y	Bacteria	noInfo	Actinobacteria	Actinobacteria	Corynebacteriales	Mycobacteriaceae	Mycobacterium	Rel[HS]	1
GCF_000262245.1	1095749	Pasteurella bettyae CCUG 2042	strain=CCUG 2042	Bacteria	noInfo	Proteobacteria	Gammaproteobacteria	Pasteurellales	Pasteurellaceae	Pasteurella	RelA[HS],SpoT[HS]	2
GCF_000262305.1	630626	Shimwellia blattae DSM 4481 = NBRC 105725	strain=DSM 4481	Bacteria	noInfo	Proteobacteria	Gammaproteobacteria	Enterobacterales	Enterobacteriaceae	Shimwellia	SpoT[HS],RelA[HS]	2
GCF_000262345.1	1565415	Streptomyces xiaopingdaonensis	strain=DUT180	Bacteria	noInfo	Actinobacteria	Actinobacteria	Streptomycetales	Streptomycetaceae	Streptomyces	RshA[HS],Rel[HS]	2
GCF_000262405.1	864069	Microvirga lotononidis	strain=WSM3557	Bacteria	noInfo	Proteobacteria	Alphaproteobacteria	Rhizobiales	Methylobacteriaceae	Microvirga	Rel[HS]	1
GCF_000262445.1	880478	Thermoanaerobacter siderophilus SR4	strain=SR4	Bacteria	noInfo	Firmicutes	Clostridia	Thermoanaerobacterales	Thermoanaerobacteraceae	Thermoanaerobacter		0
GCF_000262465.1	710111	Frankia sp. QA3	strain=QA3	Bacteria	noInfo	Actinobacteria	Actinobacteria	Frankiales	Frankiaceae	Frankia	Rel[HS],PbcSpo[H],RshA[HS]	3
GCF_000262525.1	735332	Leptothrix ochracea L12	strain=L12	Bacteria	noInfo	Proteobacteria	Betaproteobacteria	Burkholderiales	noInfo	Leptothrix		0
GCF_000262695.1	416344	Burkholderia sp. KJ006	strain=KJ006	Bacteria	noInfo	Proteobacteria	Betaproteobacteria	Burkholderiales	Burkholderiaceae	Burkholderia	Mesh1[H],SpoT[HS],RelA[HS]	3
GCF_000262715.1	1186051	Blattabacterium sp. (Blaberus giganteus)	strain=BGIGA	Bacteria	noInfo	Bacteroidetes	Flavobacteriia	Flavobacteriales	Blattabacteriaceae	Blattabacterium		0
GCF_000263055.1	1175313	Rickettsia honei RB	strain=RB	Bacteria	noInfo	Proteobacteria	Alphaproteobacteria	Rickettsiales	Rickettsiaceae	Rickettsia	RickSpo[H],Rel[S],RickSpo[H]	3
GCF_000263075.1	1175295	Pseudoalteromonas sp. PAMC 22718	strain=PAMC 22718	Bacteria	noInfo	Proteobacteria	Gammaproteobacteria	Alteromonadales	Pseudoalteromonadaceae	Pseudoalteromonas	SpoT[HS],RelA[HS]	2
GCF_000263155.2	4555	Setaria italica	strain=Yugu1	Eukaryota	Viridiplantae	Streptophyta	Liliopsida	Poales	Poaceae	Setaria	Rsh2[HS],Rsh3[HS],Rsh2[HS],Rsh1[HS],Rsh4[HS],Rsh2[HS]	6
GCF_000263355.1	1134474	Cellvibrio sp. BR	strain=BR	Bacteria	noInfo	Proteobacteria	Gammaproteobacteria	Cellvibrionales	Cellvibrionaceae	Cellvibrio	SpoT[HS],RelA[HS]	2
GCF_000263375.1	671144	Wallemia mellicola CBS 633.66	strain=CBS 633.66	Eukaryota	Fungi	Basidiomycota	Wallemiomycetes	Wallemiales	noInfo	Wallemia	Mesh1[H]	1
GCF_000263735.1	1183377	Pyrococcus sp. ST04	strain=ST04	Archaea	noInfo	Euryarchaeota	Thermococci	Thermococcales	Thermococcaceae	Pyrococcus		0
GCF_000263795.2	795665	Hydrogenophaga sp. PBC	strain=PBC	Bacteria	noInfo	Proteobacteria	Betaproteobacteria	Burkholderiales	Comamonadaceae	Hydrogenophaga	SpoT[HS],RelA[HS]	2
GCF_000263855.1	1179778	Pseudomonas sp. M47T1	strain=M47T1	Bacteria	noInfo	Proteobacteria	Gammaproteobacteria	Pseudomonadales	Pseudomonadaceae	Pseudomonas	SpoT[HS],RelA[HS]	2
GCF_000263875.1	186196	Rhodococcus sp. DK17	strain=DK17	Bacteria	noInfo	Actinobacteria	Actinobacteria	Corynebacteriales	Nocardiaceae	Rhodococcus	Rel[HS],RelP[S]	2
GCF_000264055.1	1189620	Flavobacterium sp. ACAM 123	strain=ACAM 123	Bacteria	noInfo	Bacteroidetes	Flavobacteriia	Flavobacteriales	Flavobacteriaceae	Flavobacterium	RshB[HS]	1
GCF_000264255.1	1177926	Bacillus sp. M 2-6	strain=KACC 16563	Bacteria	noInfo	Firmicutes	Bacilli	Bacillales	Bacillaceae	Bacillus	RelQ[S],Rel[HS],RelP[S]	3
GCF_000264295.1	1163407	Rhodanobacter spathiphylli B39	strain=B39	Bacteria	noInfo	Proteobacteria	Gammaproteobacteria	Xanthomonadales	Rhodanobacteraceae	Rhodanobacter	RelA[HS],SpoT[HS]	2
GCF_000264315.1	1163408	Rhodanobacter fulvus Jip2	strain=Jip2	Bacteria	noInfo	Proteobacteria	Gammaproteobacteria	Xanthomonadales	Rhodanobacteraceae	Rhodanobacter	RelA[HS],SpoT[HS]	2
GCF_000264335.1	1162282	Rhodanobacter sp. 115	strain=115	Bacteria	noInfo	Proteobacteria	Gammaproteobacteria	Xanthomonadales	Rhodanobacteraceae	Rhodanobacter	RelA[HS],SpoT[HS]	2
GCF_000264455.2	1110502	Tistrella mobilis KA081020-065	strain=KA081020-065	Bacteria	noInfo	Proteobacteria	Alphaproteobacteria	Rhodospirillales	Rhodospirillaceae	Tistrella	Rel[HS],FunRel[S]	2
GCF_000264495.1	1184251	Thermogladius calderae 1633	strain=1633	Archaea	noInfo	Crenarchaeota	Thermoprotei	Desulfurococcales	Desulfurococcaceae	Thermogladius		0
GCF_000264605.1	1009420	Verrucomicrobia bacterium SCGC AAA164-O14	strain=SCGC AAA164-O14	Bacteria	noInfo	Verrucomicrobia	noInfo	noInfo	noInfo	noInfo		0
GCF_000264645.1	1009423	Verrucomicrobia bacterium SCGC AAA168-F10	strain=SCGC AAA168-F10	Bacteria	noInfo	Verrucomicrobia	noInfo	noInfo	noInfo	noInfo		0
GCF_000264685.3	9555	Papio anubis		Eukaryota	Metazoa	Chordata	Mammalia	Primates	Cercopithecidae	Papio	Mesh1[H],Mesh1[H],Mesh1[H],Mesh1[H],Mesh1[H],Mesh1[H]	6
GCF_000264725.1	1173062	Acinetobacter sp. HA	strain=HA	Bacteria	noInfo	Proteobacteria	Gammaproteobacteria	Pseudomonadales	Moraxellaceae	Acinetobacter	SpoT[HS],RelA[HS]	2
GCF_000264765.2	667120	Edwardsiella anguillarum ET080813	strain=ET080813	Bacteria	noInfo	Proteobacteria	Gammaproteobacteria	Enterobacterales	Hafniaceae	Edwardsiella	RelA[HS],SpoT[HS]	2
GCF_000264905.1	721885	Stereum hirsutum FP-91666 SS1	strain=FP-91666 SS1	Eukaryota	Fungi	Basidiomycota	Agaricomycetes	Russulales	Stereaceae	Stereum		0
GCF_000264945.2	861109	Sphingobium indicum B90A	strain=B90A	Bacteria	noInfo	Proteobacteria	Alphaproteobacteria	Sphingomonadales	Sphingomonadaceae	Sphingobium	Rel[HS]	1
GCF_000264995.1	741275	Punctularia strigosozonata HHB-11173 SS5	strain=HHB-11173 SS5	Eukaryota	Fungi	Basidiomycota	Agaricomycetes	Corticiales	Punctulariaceae	Punctularia		0
GCF_000265015.1	717982	Auricularia subglabra TFB-10046 SS5	strain=TFB-10046 SS5	Eukaryota	Fungi	Basidiomycota	Agaricomycetes	Auriculariales	Auriculariaceae	Auricularia	Rel[S]	1
GCF_000265075.1	1189621	Nitritalea halalkaliphila LW7	strain=LW7	Bacteria	noInfo	Bacteroidetes	Cytophagia	Cytophagales	Cyclobacteriaceae	Nitritalea	Rel[H]	1
GCF_000265245.1	339656	Halomonas smyrnensis AAD6	strain=AAD6	Bacteria	noInfo	Proteobacteria	Gammaproteobacteria	Oceanospirillales	Halomonadaceae	Halomonas	SpoT[HS],RelA[HS]	2
GCF_000265295.1	760154	Sulfurospirillum barnesii SES-3	strain=SES-3	Bacteria	noInfo	Proteobacteria	Epsilonproteobacteria	Campylobacterales	Campylobacteraceae	Sulfurospirillum	Rel[HS]	1
GCF_000265365.1	679935	Alistipes finegoldii DSM 17242	strain=DSM 17242	Bacteria	noInfo	Bacteroidetes	Bacteroidia	Bacteroidales	Rikenellaceae	Alistipes	Rel[HS],RshB[HS]	2
GCF_000265385.1	746697	Aequorivita sublithincola DSM 14238	strain=DSM 14238	Bacteria	noInfo	Bacteroidetes	Flavobacteriia	Flavobacteriales	Flavobacteriaceae	Aequorivita	RshB[HS]	1
GCF_000265405.1	866536	Belliella baltica DSM 15883	strain=DSM 15883	Bacteria	noInfo	Bacteroidetes	Cytophagia	Cytophagales	Cyclobacteriaceae	Belliella	RshB[HS]	1
GCF_000265425.1	926566	Terriglobus roseus DSM 18391	strain=DSM 18391	Bacteria	noInfo	Acidobacteria	Acidobacteriia	Acidobacteriales	Acidobacteriaceae	Terriglobus	FunRel[S],Rel[HS]	2
GCF_000265505.1	880071	Bernardetia litoralis DSM 6794	strain=DSM 6794	Bacteria	noInfo	Bacteroidetes	Cytophagia	Cytophagales	Bernardetiaceae	Bernardetia	RshB[HS],PbcSpo2[H]	2
GCF_000265525.1	163003	Thermococcus cleftensis	strain=CL1	Archaea	noInfo	Euryarchaeota	Thermococci	Thermococcales	Thermococcaceae	Thermococcus		0
GCF_000266885.1	869212	Turneriella parva DSM 21527	strain=DSM 21527	Bacteria	noInfo	Spirochaetes	Spirochaetia	noInfo	Leptospiraceae	Turneriella	Rel[HS]	1
GCF_000266905.1	710421	Mycobacterium chubuense NBB4	strain=NBB4	Bacteria	noInfo	Actinobacteria	Actinobacteria	Corynebacteriales	Mycobacteriaceae	Mycobacterium	MixSpo[H],Rel[HS],ActRel[S]	3
GCF_000266925.1	891968	Acetomicrobium mobile DSM 13181	strain=DSM 13181	Bacteria	noInfo	Synergistetes	Synergistia	Synergistales	Synergistaceae	Acetomicrobium		0
GCF_000266945.1	706587	Desulfomonile tiedjei DSM 6799	strain=DSM 6799	Bacteria	noInfo	Proteobacteria	Deltaproteobacteria	Syntrophobacterales	Syntrophaceae	Desulfomonile	Rel[HS]	1
GCF_000269505.1	7229	Drosophila miranda	strain=MSH22	Eukaryota	Metazoa	Arthropoda	Insecta	Diptera	Drosophilidae	Drosophila	Mesh1[H]	1
GCF_000269565.1	556262	Coprobacillus sp. D6	strain=D6	Bacteria	noInfo	Firmicutes	Erysipelotrichia	Erysipelotrichales	Erysipelotrichaceae	Coprobacillus	RelP[S],Rel[HS],RelP[S],MixRel[S]	4
GCF_000269805.1	1167628	Actinomyces massiliensis 4401292	strain=4401292	Bacteria	noInfo	Actinobacteria	Actinobacteria	Actinomycetales	Actinomycetaceae	Actinomyces	Rel[HS]	1
GCF_000269865.1	1196324	Fictibacillus macauensis ZFHKF-1	strain=ZFHKF-1	Bacteria	noInfo	Firmicutes	Bacilli	Bacillales	Bacillaceae	Fictibacillus	Rel[HS],RelQ[S]	2
GCF_000269905.1	1193119	Alkalibacillus haloalkaliphilus C5	strain=C5	Bacteria	noInfo	Firmicutes	Bacilli	Bacillales	Bacillaceae	Alkalibacillus	RelQ[S]	1
GCF_000269985.1	452652	Kitasatospora setae KM-6054	strain=KM-6054	Bacteria	noInfo	Actinobacteria	Actinobacteria	Streptomycetales	Streptomycetaceae	Kitasatospora	PbcSpo[H],Rel[HS],RshA[HS]	3
GCF_000270165.1	981540	Streptococcus pasteurianus ATCC 43144	strain=ATCC 43144	Bacteria	noInfo	Firmicutes	Bacilli	Lactobacillales	Streptococcaceae	Streptococcus	PbcSpo[H],RelP[S],Rel[HS],RelQ[S]	4
GCF_000270245.1	1032480	Microlunatus phosphovorus NM-1	strain=NM-1	Bacteria	noInfo	Actinobacteria	Actinobacteria	Propionibacteriales	Propionibacteriaceae	Microlunatus	RelP[S],ActRel[S],FunRel[S],Rel[HS]	4
GCF_000270285.1	502558	Eggerthella sp. YY7918	strain=YY7918	Bacteria	noInfo	Actinobacteria	Coriobacteriia	Eggerthellales	Eggerthellaceae	Eggerthella	Rel[HS]	1
GCF_000270305.1	1042156	Clostridium sp. SY8519	strain=SY8519	Bacteria	noInfo	Firmicutes	Clostridia	Clostridiales	Clostridiaceae	Clostridium	RelP[S],Rel[HS],PbcSpo[H],RelP[S],RelP[S]	5
GCF_000271305.1	1172194	Hydrocarboniphaga effusa AP103	strain=AP103	Bacteria	noInfo	Proteobacteria	Gammaproteobacteria	Nevskiales	Sinobacteraceae	Hydrocarboniphaga	SpoT[HS]	1
GCF_000271585.1	717944	Trametes versicolor FP-101664 SS1	strain=FP-101664 SS1	Eukaryota	Fungi	Basidiomycota	Agaricomycetes	Polyporales	Polyporaceae	Trametes		0
GCF_000271605.1	694068	Fomitiporia mediterranea MF3/22	strain=MF3/22	Eukaryota	Fungi	Basidiomycota	Agaricomycetes	Hymenochaetales	Hymenochaetaceae	Fomitiporia		0
GCF_000271625.1	741705	Coniophora puteana RWD-64-598 SS2	strain=RWD-64-598 SS2	Eukaryota	Fungi	Basidiomycota	Agaricomycetes	Boletales	Coniophoraceae	Coniophora		0
GCF_000271645.1	578456	Tremella mesenterica DSM 1558	strain=Fries	Eukaryota	Fungi	Basidiomycota	Tremellomycetes	Tremellales	Tremellaceae	Tremella	Mesh1[H]	1
GCF_000271665.2	1192197	Pelosinus fermentans JBW45	strain=JBW45	Bacteria	noInfo	Firmicutes	Negativicutes	Selenomonadales	Sporomusaceae	Pelosinus	Rel[HS]	1
GCF_000271925.1	1125721	Capnocytophaga sp. oral taxon 412 str. F0487	strain=F0487	Bacteria	noInfo	Bacteroidetes	Flavobacteriia	Flavobacteriales	Flavobacteriaceae	Capnocytophaga	RshB[HS]	1
GCF_000272005.1	1195246	Alishewanella agri BL06	strain=BL06	Bacteria	noInfo	Proteobacteria	Gammaproteobacteria	Alteromonadales	Alteromonadaceae	Alishewanella	SpoT[HS],RelA[HS]	2
GCF_000272025.1	795666	Ralstonia sp. PBA	strain=PBA	Bacteria	noInfo	Proteobacteria	Betaproteobacteria	Burkholderiales	Burkholderiaceae	Ralstonia	SpoT[HS],RelA[HS]	2
GCF_000272045.2	1191301	Vibrio crassostreae 9ZC13	strain=9ZC13	Bacteria	noInfo	Proteobacteria	Gammaproteobacteria	Vibrionales	Vibrionaceae	Vibrio	SpoT[HS],RelV[S],RelA[HS]	3
GCF_000272145.2	1191298	Vibrio genomosp. F6 str. FF-238	strain=FF-238	Bacteria	noInfo	Proteobacteria	Gammaproteobacteria	Vibrionales	Vibrionaceae	Vibrio	RelA[HS],SpoT[HS],RelV[S]	3
GCF_000272165.2	1191299	Vibrio kanaloae 5S-149	strain=5S-149	Bacteria	noInfo	Proteobacteria	Gammaproteobacteria	Vibrionales	Vibrionaceae	Vibrio	RelV[S],SpoT[HS],RelA[HS]	3
GCF_000272475.1	555793	Novosphingobium sp. Rr 2-17	strain=Rr 2-17	Bacteria	noInfo	Proteobacteria	Alphaproteobacteria	Sphingomonadales	Sphingomonadaceae	Novosphingobium	Rel[HS]	1
GCF_000272495.1	1096546	Methylobacterium sp. GXF4	strain=GXF4	Bacteria	noInfo	Proteobacteria	Alphaproteobacteria	Rhizobiales	Methylobacteriaceae	Methylobacterium	Rel[HS]	1
GCF_000273175.1	997884	Bacteroides nordii CL02T12C05	strain=CL02T12C05	Bacteria	noInfo	Bacteroidetes	Bacteroidia	Bacteroidales	Bacteroidaceae	Bacteroides	RshB[HS],Rel[HS]	2
GCF_000273375.1	1095900	Bartonella birtlesii IBS 325	strain=IBS 325	Bacteria	noInfo	Proteobacteria	Alphaproteobacteria	Rhizobiales	Bartonellaceae	Bartonella	Rel[HS]	1
GCF_000275605.1	1185654	Pyrococcus furiosus COM1	strain=COM1	Archaea	noInfo	Euryarchaeota	Thermococci	Thermococcales	Thermococcaceae	Pyrococcus		0
GCF_000275725.1	1177117	Halomonas stevensii S18214	strain=S18214	Bacteria	noInfo	Proteobacteria	Gammaproteobacteria	Oceanospirillales	Halomonadaceae	Halomonas	RelA[HS],SpoT[HS]	2
GCF_000275785.1	1007654	Bacillus sp. 916	strain=916	Bacteria	noInfo	Firmicutes	Bacilli	Bacillales	Bacillaceae	Bacillus	RelQ[S],RelP[S],Rel[HS]	3
GCF_000275805.1	857290	Scardovia wiggsiae F0424	strain=F0424	Bacteria	noInfo	Actinobacteria	Actinobacteria	Bifidobacteriales	Bifidobacteriaceae	Scardovia	Rel[HS],RelP[S]	2
GCF_000275845.1	732165	Dichomitus squalens LYAD-421 SS1	strain=LYAD-421 SS1	Eukaryota	Fungi	Basidiomycota	Agaricomycetes	Polyporales	Polyporaceae	Dichomitus		0
GCF_000275865.1	28892	Methanofollis liminatans DSM 4140	strain=DSM 4140	Archaea	noInfo	Euryarchaeota	Methanomicrobia	Methanomicrobiales	Methanomicrobiaceae	Methanofollis		0
GCF_000276605.1	1144317	Acidovorax sp. CF316	strain=CF316	Bacteria	noInfo	Proteobacteria	Betaproteobacteria	Burkholderiales	Comamonadaceae	Acidovorax	RelA[HS],SpoT[HS],BdRel[S]	3
GCF_000276645.1	493915	Pseudoalteromonas sp. NJ631	strain=NJ631	Bacteria	noInfo	Proteobacteria	Gammaproteobacteria	Alteromonadales	Pseudoalteromonadaceae	Pseudoalteromonas	RelA[HS],SpoT[HS]	2
GCF_000276665.1	34839	Chinchilla lanigera		Eukaryota	Metazoa	Chordata	Mammalia	Rodentia	Chinchillidae	Chinchilla	Mesh1[H]	1
GCF_000276805.1	1201293	Moritella dasanensis ArB 0140	strain=ArB 0140	Bacteria	noInfo	Proteobacteria	Gammaproteobacteria	Alteromonadales	Moritellaceae	Moritella	MixRel3[S],RelA[HS],SpoT[HS],RelV[S]	4
GCF_000276825.1	1138383	Mycobacterium paraintracellulare	strain=MOTT64	Bacteria	noInfo	Actinobacteria	Actinobacteria	Corynebacteriales	Mycobacteriaceae	Mycobacterium	Rel[HS]	1
GCF_000277005.1	1144253	Pontibacter sp. BAB1700	strain=BAB1700	Bacteria	noInfo	Bacteroidetes	Cytophagia	Cytophagales	Hymenobacteraceae	Pontibacter	FpRel[S]	1
GCF_000277285.1	1003201	Rickettsia typhi str. TH1527	strain=TH1527	Bacteria	noInfo	Proteobacteria	Alphaproteobacteria	Rickettsiales	Rickettsiaceae	Rickettsia	Rel[S],RickSpo[H],Rel[S],RickSpo[H]	4
GCF_000277545.1	1202448	Enterobacter sp. Ag1	strain=Ag1	Bacteria	noInfo	Proteobacteria	Gammaproteobacteria	Enterobacterales	Enterobacteriaceae	Enterobacter	RelA[HS],SpoT[HS]	2
GCF_000277565.1	1173691	Citrobacter sp. A1	strain=A1	Bacteria	noInfo	Proteobacteria	Gammaproteobacteria	Enterobacterales	Enterobacteriaceae	Citrobacter	RelA[HS],SpoT[HS]	2
GCF_000277605.1	1182762	Enterococcus sp. C1	strain=C1	Bacteria	noInfo	Firmicutes	Bacilli	Lactobacillales	Enterococcaceae	Enterococcus	Rel[HS],RelQ[S]	2
GCF_000277625.1	1105031	Clostridium sp. MSTE9	strain=MSTE9	Bacteria	noInfo	Firmicutes	Clostridia	Clostridiales	Clostridiaceae	Clostridium	Rel[HS]	1
GCF_000277665.1	1125720	Capnocytophaga sp. oral taxon 335 str. F0486	strain=F0486	Bacteria	noInfo	Bacteroidetes	Flavobacteriia	Flavobacteriales	Flavobacteriaceae	Capnocytophaga	RshB[HS]	1
GCF_000277715.1	767029	Pseudopropionibacterium propionicum F0230a	strain=F0230a	Bacteria	noInfo	Actinobacteria	Actinobacteria	Propionibacteriales	Propionibacteriaceae	Pseudopropionibacterium	Rel[HS],CaPRel[S]	2
GCF_000277795.1	1197325	Mycoplasma wenyonii str. Massachusetts	strain=Massachusetts	Bacteria	noInfo	Tenericutes	Mollicutes	Mycoplasmatales	Mycoplasmataceae	Mycoplasma		0
GCF_000277815.2	907965	Encephalitozoon hellem ATCC 50504	strain=ATCC 50504	Eukaryota	Fungi	Microsporidia	noInfo	noInfo	Unikaryonidae	Encephalitozoon		0
GCF_000277835.1	48883	Geospiza fortis		Eukaryota	Metazoa	Chordata	Aves	Passeriformes	Thraupidae	Geospiza		0
GCF_000278115.1	1094755	Bartonella sp. DB5-6	strain=DB5-6	Bacteria	noInfo	Proteobacteria	Alphaproteobacteria	Rhizobiales	Bartonellaceae	Bartonella	Rel[HS]	1
GCF_000278135.1	1094563	Bartonella washoensis Sb944nv	strain=Sb944nv	Bacteria	noInfo	Proteobacteria	Alphaproteobacteria	Rhizobiales	Bartonellaceae	Bartonella	Rel[HS]	1
GCF_000278155.1	1094553	Bartonella doshiae NCTC 12862 = ATCC 700133	strain=NCTC 12862	Bacteria	noInfo	Proteobacteria	Alphaproteobacteria	Rhizobiales	Bartonellaceae	Bartonella	Rel[HS]	1
GCF_000278215.1	1094556	Bartonella rattimassiliensis 15908	strain=15908	Bacteria	noInfo	Proteobacteria	Alphaproteobacteria	Rhizobiales	Bartonellaceae	Bartonella	Rel[HS]	1
GCF_000278255.1	1094557	Bartonella melophagi K-2C	strain=K-2C	Bacteria	noInfo	Proteobacteria	Alphaproteobacteria	Rhizobiales	Bartonellaceae	Bartonella	Rel[HS]	1
GCF_000278275.1	1094558	Bartonella tamiae Th239	strain=Th239	Bacteria	noInfo	Proteobacteria	Alphaproteobacteria	Rhizobiales	Bartonellaceae	Bartonella	Rel[HS]	1
GCF_000278445.1	1170698	Rhodococcus sp. R1101	strain=R1101	Bacteria	noInfo	Actinobacteria	Actinobacteria	Corynebacteriales	Nocardiaceae	Rhodococcus	RelP[S],FaRel[S],PbcSpo[H]	3
GCF_000278565.1	1197727	Pseudomonas sp. Ag1	strain=Ag1	Bacteria	noInfo	Proteobacteria	Gammaproteobacteria	Pseudomonadales	Pseudomonadaceae	Pseudomonas	RelA[HS],SpoT[HS]	2
GCF_000278705.1	1202532	Flavobacterium sp. F52	strain=F52	Bacteria	noInfo	Bacteroidetes	Flavobacteriia	Flavobacteriales	Flavobacteriaceae	Flavobacterium	RshB[HS]	1
GCF_000278725.1	936548	Actinomyces sp. ICM47	strain=ICM47	Bacteria	noInfo	Actinobacteria	Actinobacteria	Actinomycetales	Actinomycetaceae	Actinomyces	Rel[HS],CaPRel[S]	2
GCF_000279145.1	1191523	Melioribacter roseus P3M-2	strain=P3M-2	Bacteria	noInfo	Ignavibacteriae	Ignavibacteria	Ignavibacteriales	Melioribacteraceae	Melioribacter	PbcSpo[H],Rel[HS]	2
GCF_000280015.1	1094551	Bartonella alsatica IBS 382	strain=IBS 382	Bacteria	noInfo	Proteobacteria	Alphaproteobacteria	Rhizobiales	Bartonellaceae	Bartonella	Rel[HS]	1
GCF_000280035.1	1178016	Encephalitozoon romaleae SJ-2008	strain=SJ-2008	Eukaryota	Fungi	Microsporidia	noInfo	noInfo	Unikaryonidae	Encephalitozoon		0
GCF_000280055.1	1197174	Alishewanella aestuarii B11	strain=B11	Bacteria	noInfo	Proteobacteria	Gammaproteobacteria	Alteromonadales	Alteromonadaceae	Alishewanella	RelA[HS],SpoT[HS]	2
GCF_000280495.2	1177180	Kosakonia radicincitans DSM 16656	strain=DSM 16656	Bacteria	noInfo	Proteobacteria	Gammaproteobacteria	Enterobacterales	Enterobacteriaceae	Kosakonia	RelA[HS],SpoT[HS]	2
GCF_000280675.1	655819	Beauveria bassiana ARSEF 2860	strain=ARSEF 2860	Eukaryota	Fungi	Ascomycota	Sordariomycetes	Hypocreales	Cordycipitaceae	Beauveria	FunRel[S]	1
GCF_000280705.1	51337	Jaculus jaculus		Eukaryota	Metazoa	Chordata	Mammalia	Rodentia	Dipodidae	Jaculus	Mesh1[H]	1
GCF_000280725.1	745408	Rhodococcus sp. JVH1	strain=JVH1	Bacteria	noInfo	Actinobacteria	Actinobacteria	Corynebacteriales	Nocardiaceae	Rhodococcus	Rel[HS]	1
GCF_000280765.1	707248	Pseudomonas gingeri NCPPB 3146	strain=NCPPB 3146	Bacteria	noInfo	Proteobacteria	Gammaproteobacteria	Pseudomonadales	Pseudomonadaceae	Pseudomonas	RelA[HS],SpoT[HS]	2
GCF_000280865.1	1160718	Streptomyces auratus AGR0001	strain=AGR0001	Bacteria	noInfo	Actinobacteria	Actinobacteria	Streptomycetales	Streptomycetaceae	Streptomyces	PbcSpo[H],RshA[HS],Rel[HS]	3
GCF_000280905.1	1203257	Streptomyces sp. AA1529	strain=AA1529	Bacteria	noInfo	Actinobacteria	Actinobacteria	Streptomycetales	Streptomycetaceae	Streptomyces	RshA[HS],Rel[HS]	2
GCF_000280925.3	1297742	Myxococcus hansupus	strain=mixupus	Bacteria	noInfo	Proteobacteria	Deltaproteobacteria	Myxococcales	Myxococcaceae	Myxococcus	Rel[S],PbcSpo[H],Rel[HS]	3
GCF_000281045.1	1156394	Saprolegnia diclina VS20	strain=VS20	Eukaryota	noInfo	noInfo	Oomycetes	Saprolegniales	Saprolegniaceae	Saprolegnia		0
GCF_000281065.1	1197706	Arthrobacter sp. M2012083	strain=M2012083	Bacteria	noInfo	Actinobacteria	Actinobacteria	Micrococcales	Micrococcaceae	Arthrobacter	PbcSpo[H],ActRel[S],Rel[HS]	3
GCF_000281085.1	659495	Catenovulum agarivorans YM01	strain=YM01	Bacteria	noInfo	Proteobacteria	Gammaproteobacteria	Alteromonadales	Alteromonadaceae	Catenovulum	SpoT[HS],RelA[HS],FpRel[S]	3
GCF_000281105.1	1168221	Coniosporium apollinis CBS 100218	strain=CBS 100218	Eukaryota	Fungi	Ascomycota	Dothideomycetes	noInfo	noInfo	Coniosporium		0
GCF_000281125.3	8496	Alligator mississippiensis		Eukaryota	Metazoa	Chordata	noInfo	Crocodylia	Alligatoridae	Alligator	Mesh1[H]	1
GCF_000281145.1	1144314	Rhizobium sp. CF142	strain=CF142	Bacteria	noInfo	Proteobacteria	Alphaproteobacteria	Rhizobiales	Rhizobiaceae	Rhizobium	Rel[HS]	1
GCF_000281175.1	926550	Caldilinea aerophila DSM 14535 = NBRC 104270	strain=DSM 14535	Bacteria	noInfo	Chloroflexi	Caldilineae	Caldilineales	Caldilineaceae	Caldilinea	Rel[HS]	1
GCF_000281695.1	406552	Natrinema sp. J7-2	strain=J7-2	Archaea	noInfo	Euryarchaeota	Halobacteria	Natrialbales	Natrialbaceae	Natrinema		0
GCF_000281715.1	1144307	Sphingobium sp. AP49	strain=AP49	Bacteria	noInfo	Proteobacteria	Alphaproteobacteria	Sphingomonadales	Sphingomonadaceae	Sphingobium	Rel[HS]	1
GCF_000281735.1	1144306	Rhizobium sp. AP16	strain=AP16	Bacteria	noInfo	Proteobacteria	Alphaproteobacteria	Rhizobiales	Rhizobiaceae	Rhizobium	Rel[HS]	1
GCF_000281955.1	1144304	Caulobacter sp. AP07	strain=AP07	Bacteria	noInfo	Proteobacteria	Alphaproteobacteria	Caulobacterales	Caulobacteraceae	Caulobacter	PaSpo[H],Rel[HS]	2
GCF_000281975.1	1144305	Novosphingobium sp. AP12	strain=AP12	Bacteria	noInfo	Proteobacteria	Alphaproteobacteria	Sphingomonadales	Sphingomonadaceae	Novosphingobium	Rel[HS]	1
GCF_000282015.1	1144311	Brevibacillus sp. CF112	strain=CF112	Bacteria	noInfo	Firmicutes	Bacilli	Bacillales	Paenibacillaceae	Brevibacillus	RelQ[S],PbcSpo[H],Rel[HS],RelQ[S]	4
GCF_000282035.1	1144312	Rhizobium sp. CF122	strain=CF122	Bacteria	noInfo	Proteobacteria	Alphaproteobacteria	Rhizobiales	Rhizobiaceae	Rhizobium	Rel[HS],PbcSpo[H]	2
GCF_000282055.1	1144313	Flavobacterium sp. CF136	strain=CF136	Bacteria	noInfo	Bacteroidetes	Flavobacteriia	Flavobacteriales	Flavobacteriaceae	Flavobacterium	RshB[HS]	1
GCF_000282075.1	1144308	Brevibacillus sp. BC25	strain=BC25	Bacteria	noInfo	Firmicutes	Bacilli	Bacillales	Paenibacillaceae	Brevibacillus	Rel[HS],MixRel[S],RelQ[S],RelQ[S]	4
GCF_000282095.2	1144310	Rhizobium sp. CF080	strain=CF080	Bacteria	noInfo	Proteobacteria	Alphaproteobacteria	Rhizobiales	Rhizobiaceae	Rhizobium	PbcSpo[H],Rel[HS]	2
GCF_000282115.1	1144316	Chryseobacterium sp. CF314	strain=CF314	Bacteria	noInfo	Bacteroidetes	Flavobacteriia	Flavobacteriales	Flavobacteriaceae	Chryseobacterium	PbcSpo[H],RshB[HS]	2
GCF_000282135.1	1144319	Herbaspirillum sp. CF444	strain=CF444	Bacteria	noInfo	Proteobacteria	Betaproteobacteria	Burkholderiales	Oxalobacteraceae	Herbaspirillum	PRel2[S],RelA[HS],SpoT[HS]	3
GCF_000282155.1	1144322	Pseudomonas sp. GM16	strain=GM16	Bacteria	noInfo	Proteobacteria	Gammaproteobacteria	Pseudomonadales	Pseudomonadaceae	Pseudomonas	SpoT[HS],CaPRel[S],RelA[HS],PbcSpo[H]	4
GCF_000282175.1	1144323	Pseudomonas sp. GM17	strain=GM17	Bacteria	noInfo	Proteobacteria	Gammaproteobacteria	Pseudomonadales	Pseudomonadaceae	Pseudomonas	SpoT[HS],RelA[HS]	2
GCF_000282195.1	1144324	Pseudomonas sp. GM18	strain=GM18	Bacteria	noInfo	Proteobacteria	Gammaproteobacteria	Pseudomonadales	Pseudomonadaceae	Pseudomonas	RelA[HS],FabRel[S],SpoT[HS],PbcSpo[H]	4
GCF_000282215.1	1144325	Pseudomonas sp. GM21	strain=GM21	Bacteria	noInfo	Proteobacteria	Gammaproteobacteria	Pseudomonadales	Pseudomonadaceae	Pseudomonas	RelA[HS],SpoT[HS]	2
GCF_000282235.1	1144326	Pseudomonas sp. GM24	strain=GM24	Bacteria	noInfo	Proteobacteria	Gammaproteobacteria	Pseudomonadales	Pseudomonadaceae	Pseudomonas	SpoT[HS],CaPRel[S],RelA[HS],PbcSpo[H]	4
GCF_000282255.1	1144327	Pseudomonas sp. GM25	strain=GM25	Bacteria	noInfo	Proteobacteria	Gammaproteobacteria	Pseudomonadales	Pseudomonadaceae	Pseudomonas	PbcSpo[H],SpoT[HS],RelA[HS]	3
GCF_000282275.2	1144328	Pseudomonas sp. GM30	strain=GM30	Bacteria	noInfo	Proteobacteria	Gammaproteobacteria	Pseudomonadales	Pseudomonadaceae	Pseudomonas	SpoT[HS],RelA[HS],PbcSpo[H]	3
GCF_000282295.1	1144329	Pseudomonas sp. GM33	strain=GM33	Bacteria	noInfo	Proteobacteria	Gammaproteobacteria	Pseudomonadales	Pseudomonadaceae	Pseudomonas	RelA[HS],SpoT[HS]	2
GCF_000282315.2	1144708	Pseudomonas sp. GM41(2012)	strain=GM41(2012)	Bacteria	noInfo	Proteobacteria	Gammaproteobacteria	Pseudomonadales	Pseudomonadaceae	Pseudomonas	RelA[HS],PbcSpo[H],SpoT[HS]	3
GCF_000282335.1	1144330	Pseudomonas sp. GM48	strain=GM48	Bacteria	noInfo	Proteobacteria	Gammaproteobacteria	Pseudomonadales	Pseudomonadaceae	Pseudomonas	RelA[HS],SpoT[HS]	2
GCF_000282355.1	1144331	Pseudomonas sp. GM49	strain=GM49	Bacteria	noInfo	Proteobacteria	Gammaproteobacteria	Pseudomonadales	Pseudomonadaceae	Pseudomonas	SpoT[HS],RelA[HS]	2
GCF_000282375.1	1144332	Pseudomonas sp. GM50	strain=GM50	Bacteria	noInfo	Proteobacteria	Gammaproteobacteria	Pseudomonadales	Pseudomonadaceae	Pseudomonas	PbcSpo[H],SpoT[HS],RelA[HS]	3
GCF_000282395.1	1144333	Pseudomonas sp. GM55	strain=GM55	Bacteria	noInfo	Proteobacteria	Gammaproteobacteria	Pseudomonadales	Pseudomonadaceae	Pseudomonas	SpoT[HS],RelA[HS]	2
GCF_000282415.1	1144334	Pseudomonas sp. GM60	strain=GM60	Bacteria	noInfo	Proteobacteria	Gammaproteobacteria	Pseudomonadales	Pseudomonadaceae	Pseudomonas	SpoT[HS],FpRel[S],RelA[HS]	3
GCF_000282435.1	1144335	Pseudomonas sp. GM67	strain=GM67	Bacteria	noInfo	Proteobacteria	Gammaproteobacteria	Pseudomonadales	Pseudomonadaceae	Pseudomonas	RelA[HS],SpoT[HS]	2
GCF_000282455.1	1144336	Pseudomonas sp. GM74	strain=GM74	Bacteria	noInfo	Proteobacteria	Gammaproteobacteria	Pseudomonadales	Pseudomonadaceae	Pseudomonas	SpoT[HS],RelA[HS]	2
GCF_000282475.1	1144337	Pseudomonas sp. GM78	strain=GM78	Bacteria	noInfo	Proteobacteria	Gammaproteobacteria	Pseudomonadales	Pseudomonadaceae	Pseudomonas	RelA[HS],SpoT[HS]	2
GCF_000282495.1	1144338	Pseudomonas sp. GM79	strain=GM79	Bacteria	noInfo	Proteobacteria	Gammaproteobacteria	Pseudomonadales	Pseudomonadaceae	Pseudomonas	PbcSpo[H],SpoT[HS],RelA[HS]	3
GCF_000282515.1	1144339	Pseudomonas sp. GM80	strain=GM80	Bacteria	noInfo	Proteobacteria	Gammaproteobacteria	Pseudomonadales	Pseudomonadaceae	Pseudomonas	SpoT[HS],RelA[HS],PbcSpo[H]	3
GCF_000282535.1	1144340	Pseudomonas sp. GM84	strain=GM84	Bacteria	noInfo	Proteobacteria	Gammaproteobacteria	Pseudomonadales	Pseudomonadaceae	Pseudomonas	PbcSpo[H],RelA[HS],SpoT[HS]	3
GCF_000282555.1	1144321	Pseudomonas sp. GM102	strain=GM102	Bacteria	noInfo	Proteobacteria	Gammaproteobacteria	Pseudomonadales	Pseudomonadaceae	Pseudomonas	RelA[HS],SpoT[HS],PbcSpo[H]	3
GCF_000282575.1	1144342	Herbaspirillum sp. YR522	strain=YR522	Bacteria	noInfo	Proteobacteria	Betaproteobacteria	Burkholderiales	Oxalobacteraceae	Herbaspirillum	RelA[HS],SpoT[HS]	2
GCF_000282595.1	1144343	Phyllobacterium sp. YR531	strain=YR531	Bacteria	noInfo	Proteobacteria	Alphaproteobacteria	Rhizobiales	Phyllobacteriaceae	Phyllobacterium	Rel[HS]	1
GCF_000282615.1	1144344	Bradyrhizobium sp. YR681	strain=YR681	Bacteria	noInfo	Proteobacteria	Alphaproteobacteria	Rhizobiales	Bradyrhizobiaceae	Bradyrhizobium	Rel[HS],AaRel[S]	2
GCF_000282635.1	1144315	Variovorax sp. CF313	strain=CF313	Bacteria	noInfo	Proteobacteria	Betaproteobacteria	Burkholderiales	Comamonadaceae	Variovorax	SpoT[HS],RelA[HS]	2
GCF_000282655.1	1144318	Polaromonas sp. CF318	strain=CF318	Bacteria	noInfo	Proteobacteria	Betaproteobacteria	Burkholderiales	Comamonadaceae	Polaromonas	RelA[HS],SpoT[HS]	2
GCF_000282675.1	1144320	Pantoea sp. GM01	strain=GM01	Bacteria	noInfo	Proteobacteria	Gammaproteobacteria	Enterobacterales	Erwiniaceae	Pantoea	SpoT[HS],PaSpo[H],RelA[HS]	3
GCF_000282695.1	1144341	Pantoea sp. YR343	strain=YR343	Bacteria	noInfo	Proteobacteria	Gammaproteobacteria	Enterobacterales	Erwiniaceae	Pantoea	PaSpo[H],RelA[HS],SpoT[HS]	3
GCF_000282755.1	1201295	Shewanella sp. POL2	strain=POL2	Bacteria	noInfo	Proteobacteria	Gammaproteobacteria	Alteromonadales	Shewanellaceae	Shewanella	SpoT[HS],RelA[HS],RelV[S]	3
GCF_000282835.1	1204340	Pandoraea sp. B-6	strain=B-6	Bacteria	noInfo	Proteobacteria	Betaproteobacteria	Burkholderiales	Burkholderiaceae	Pandoraea	RelA[HS],SpoT[HS],Mesh1[H]	3
GCF_000282895.1	194867	Sphingomonas sp. ATCC 31555	strain=ATCC 31555	Bacteria	noInfo	Proteobacteria	Alphaproteobacteria	Sphingomonadales	Sphingomonadaceae	Sphingomonas	Rel[HS]	1
GCF_000282935.1	1105029	Actinomyces sp. ICM39	strain=ICM39	Bacteria	noInfo	Actinobacteria	Actinobacteria	Actinomycetales	Actinomycetaceae	Actinomyces	CaPRel[S],Rel[HS]	2
GCF_000282995.1	1165852	Melaminivora alkalimesophila	strain=CY1	Bacteria	noInfo	Proteobacteria	Betaproteobacteria	Burkholderiales	Comamonadaceae	Melaminivora	RelA[HS],SpoT[HS],BdRel[S]	3
GCF_000283035.1	1105030	Actinomyces sp. ICM58	strain=ICM58	Bacteria	noInfo	Actinobacteria	Actinobacteria	Actinomycetales	Actinomycetaceae	Actinomyces	Rel[HS]	1
GCF_000283075.1	1211114	Pseudoxanthomonas sp. GW2	strain=GW2	Bacteria	noInfo	Proteobacteria	Gammaproteobacteria	Xanthomonadales	Xanthomonadaceae	Pseudoxanthomonas	SpoT[HS],RelA[S]	2
GCF_000283095.1	1211115	Chelatococcus sp. GW1	strain=GW1	Bacteria	noInfo	Proteobacteria	Alphaproteobacteria	Rhizobiales	Chelatococcaceae	Chelatococcus	Rel[HS]	1
GCF_000283155.1	73337	Ceratotherium simum simum		Eukaryota	Metazoa	Chordata	Mammalia	Perissodactyla	Rhinocerotidae	Ceratotherium	Mesh1[H]	1
GCF_000283235.1	1134912	Methylocystis parvus OBBP	strain=OBBP	Bacteria	noInfo	Proteobacteria	Alphaproteobacteria	Rhizobiales	Methylocystaceae	Methylocystis	Rel[HS]	1
GCF_000283275.1	490759	Marinobacter sp. BSs20148	strain=BSs20148	Bacteria	noInfo	Proteobacteria	Gammaproteobacteria	Alteromonadales	Alteromonadaceae	Marinobacter	RelA[HS],SpoT[HS]	2
GCF_000283315.1	1196323	Paenibacillus sp. OSY-SE	strain=OSY-SE	Bacteria	noInfo	Firmicutes	Bacilli	Bacillales	Paenibacillaceae	Paenibacillus	Rel[HS],RelP[S],RelP[S],RelQ[S]	4
GCF_000283335.1	1210908	Halogranum salarium B-1	strain=B-1	Archaea	noInfo	Euryarchaeota	Halobacteria	Haloferacales	Haloferacaceae	Halogranum		0
GCF_000283415.1	1212546	Anoxybacillus kamchatkensis G10	strain=G10	Bacteria	noInfo	Firmicutes	Bacilli	Bacillales	Bacillaceae	Anoxybacillus	RelQ[S],Rel[HS]	2
GCF_000283515.1	627192	Sphingobium sp. SYK-6	strain=SYK-6	Bacteria	noInfo	Proteobacteria	Alphaproteobacteria	Sphingomonadales	Sphingomonadaceae	Sphingobium	Rel[HS]	1
GCF_000283535.1	748280	Pseudogulbenkiania sp. NH8B	strain=NH8B	Bacteria	noInfo	Proteobacteria	Betaproteobacteria	Neisseriales	Chromobacteriaceae	Pseudogulbenkiania	Mesh1[H],RelA[HS],SpoT[HS]	3
GCF_000283555.1	1041504	Candidatus Arthromitus sp. SFB-rat-Yit	strain=SFB-rat-Yit	Bacteria	noInfo	Firmicutes	Clostridia	Clostridiales	Clostridiaceae	Candidatus Arthromitus	RelQ[S],Rel[HS]	2
GCF_000283575.1	693746	Oscillibacter valericigenes Sjm18-20	strain=Sjm18-20	Bacteria	noInfo	Firmicutes	Clostridia	Clostridiales	Oscillospiraceae	Oscillibacter	Rel[HS],FunRel[S]	2
GCF_000283635.1	1116231	Streptococcus macedonicus ACA-DC 198	strain=ACA-DC 198	Bacteria	noInfo	Firmicutes	Bacilli	Lactobacillales	Streptococcaceae	Streptococcus	PbcSpo[H],RelP[S],Rel[HS],RelQ[S]	4
GCF_000283655.1	862719	Azospirillum lipoferum 4B	strain=4B	Bacteria	noInfo	Proteobacteria	Alphaproteobacteria	Rhodospirillales	Rhodospirillaceae	Azospirillum	Mesh1[H],Mesh1[H],Rel[HS]	3
GCF_000283915.1	1105107	Rickettsia canadensis str. CA410	strain=CA410	Bacteria	noInfo	Proteobacteria	Alphaproteobacteria	Rickettsiales	Rickettsiaceae	Rickettsia	RickSpo[H],Rel[S],RickSpo[H],Rel[S],RickSpo[H]	5
GCF_000283995.1	481009	Rickettsia philipii str. 364D	strain=364D	Bacteria	noInfo	Proteobacteria	Alphaproteobacteria	Rickettsiales	Rickettsiaceae	Rickettsia	RickSpo[H],RickRel[S],RickSpo[H],RickSpo[H],RickSpo[H],RickSpo[H],RickSpo[H],Rel[S]	8
GCF_000284015.1	1146883	Blastococcus saxobsidens DD2	strain=DD2	Bacteria	noInfo	Actinobacteria	Actinobacteria	Geodermatophilales	Geodermatophilaceae	Blastococcus	Rel[HS]	1
GCF_000284035.1	1127134	Nocardia cyriacigeorgica GUH-2	strain=GUH-2	Bacteria	noInfo	Actinobacteria	Actinobacteria	Corynebacteriales	Nocardiaceae	Nocardia	Rel[HS],ActSpo[H]	2
GCF_000284095.1	927704	Selenomonas ruminantium subsp. lactilytica TAM6421	strain=TAM6421	Bacteria	noInfo	Firmicutes	Negativicutes	Selenomonadales	Selenomonadaceae	Selenomonas	Rel[HS]	1
GCF_000284115.1	1142394	Phycisphaera mikurensis NBRC 102666	strain=NBRC 102666	Bacteria	noInfo	Planctomycetes	Phycisphaerae	Phycisphaerales	Phycisphaeraceae	Phycisphaera		0
GCF_000284155.1	1105110	Rickettsia australis str. Cutlack	strain=Cutlack	Bacteria	noInfo	Proteobacteria	Alphaproteobacteria	Rickettsiales	Rickettsiaceae	Rickettsia	RickSpo[H],Rel[S],Rel[S]	3
GCF_000284175.1	1105114	Rickettsia montanensis str. OSU 85-930	strain=OSU 85-930	Bacteria	noInfo	Proteobacteria	Alphaproteobacteria	Rickettsiales	Rickettsiaceae	Rickettsia	RickSpo[H],RickRel[S],Rel[S],RickSpo[H],RickSpo[H]	5
GCF_000284195.1	1105108	Rickettsia parkeri str. Portsmouth	strain=Portsmouth	Bacteria	noInfo	Proteobacteria	Alphaproteobacteria	Rickettsiales	Rickettsiaceae	Rickettsia	RickSpo[H],RickSpo[H],RickSpo[H],RickSpo[H]	4
GCF_000284235.1	944547	Arcobacter sp. L	strain=L	Bacteria	noInfo	Proteobacteria	Epsilonproteobacteria	Campylobacterales	Campylobacteraceae	Arcobacter	Rel[HS],PbcSpo2[H]	2
GCF_000284255.1	983917	Rubrivivax gelatinosus IL144	strain=IL144	Bacteria	noInfo	Proteobacteria	Betaproteobacteria	Burkholderiales	noInfo	Rubrivivax	SpoT[HS],RelA[HS]	2
GCF_000284275.1	335659	Bradyrhizobium sp. S23321	strain=S23321	Bacteria	noInfo	Proteobacteria	Alphaproteobacteria	Rhizobiales	Bradyrhizobiaceae	Bradyrhizobium	Rel[HS]	1
GCF_000284295.1	512565	Actinoplanes missouriensis 431	strain=431	Bacteria	noInfo	Actinobacteria	Actinobacteria	Micromonosporales	Micromonosporaceae	Actinoplanes	Rel[HS],RshA[HS],RelP[S],ActSpo[H]	4
GCF_000284315.1	1162668	Leptospirillum ferrooxidans C2-3	strain=C2-3	Bacteria	noInfo	Nitrospirae	Nitrospira	Nitrospirales	Nitrospiraceae	Leptospirillum	Rel[HS]	1
GCF_000284335.1	511051	Caldisericum exile AZM16c01	strain=AZM16c01	Bacteria	noInfo	Caldiserica	Caldisericia	Caldisericales	Caldisericaceae	Caldisericum	Rel[HS]	1
GCF_000284415.1	1150469	Pararhodospirillum photometricum DSM 122	strain=DSM 122	Bacteria	noInfo	Proteobacteria	Alphaproteobacteria	Rhodospirillales	Rhodospirillaceae	Pararhodospirillum	Rel[HS]	1
GCF_000284435.1	1041809	Candidatus Arthromitus sp. SFB-mouse-Yit	strain=SFB-mouse-Yit	Bacteria	noInfo	Firmicutes	Clostridia	Clostridiales	Clostridiaceae	Candidatus Arthromitus	RelQ[S],Rel[HS]	2
GCF_000284615.1	1163748	Marinobacter hydrocarbonoclasticus ATCC 49840	strain=ATCC 49840	Bacteria	noInfo	Proteobacteria	Gammaproteobacteria	Alteromonadales	Alteromonadaceae	Marinobacter	SpoT[HS],RelA[HS]	2
GCF_000285415.1	238241	Chromobacterium sp. C-61	strain=C-61	Bacteria	noInfo	Proteobacteria	Betaproteobacteria	Neisseriales	Chromobacteriaceae	Chromobacterium	RelA[HS],SpoT[HS]	2
GCF_000285495.1	946235	Oceanobacillus massiliensis str. N'diop	strain=Ndiop	Bacteria	noInfo	Firmicutes	Bacilli	Bacillales	Bacillaceae	Oceanobacillus	Rel[HS],MixSpo[H],RelQ[S]	3
GCF_000285515.1	1033743	Paenibacillus senegalensis JC66	strain=type strain: JC66	Bacteria	noInfo	Firmicutes	Bacilli	Bacillales	Paenibacillaceae	Paenibacillus	Rel[HS],RelQ[S],RelP[S]	3
GCF_000285535.1	1033734	Bacillus timonensis	strain=MM10403188	Bacteria	noInfo	Firmicutes	Bacilli	Bacillales	Bacillaceae	Bacillus	MixSpo[H],RelP[S],RelQ[S],Rel[HS]	4
GCF_000285555.1	1033739	Kurthia massiliensis	strain=JC30T	Bacteria	noInfo	Firmicutes	Bacilli	Bacillales	Planococcaceae	Kurthia	RelQ[S],RelP[S],Rel[HS]	3
GCF_000285575.1	1033737	Clostridium senegalense JC122	strain=type strain: JC122	Bacteria	noInfo	Firmicutes	Clostridia	Clostridiales	Clostridiaceae	Clostridium	CloRel[S],CloRel[S],RelQ[S],FpRel[S],Rel[HS]	5
GCF_000285595.1	1033740	Kurthia senegalensis	strain=type strain: JC8E	Bacteria	noInfo	Firmicutes	Bacilli	Bacillales	Planococcaceae	Kurthia	Rel[HS],RelQ[S],RelP[S]	3
GCF_000285795.1	1009417	Verrucomicrobia bacterium SCGC AAA164-L15	strain=SCGC AAA164-L15	Bacteria	noInfo	Verrucomicrobia	noInfo	noInfo	noInfo	noInfo		0
GCF_000285835.1	1033736	Brevibacterium senegalense		Bacteria	noInfo	Actinobacteria	Actinobacteria	Micrococcales	Brevibacteriaceae	Brevibacterium	Rel[HS]	1
GCF_000285855.1	1095771	Ruminococcus sp. JC304		Bacteria	noInfo	Firmicutes	Clostridia	Clostridiales	Ruminococcaceae	Ruminococcus	RelQ[S],Rel[HS],RelP[S],RelP[S],FaRel[S],RelP[S]	6
GCF_000286315.1	1211706	Paenisporosarcina sp. TG20	strain=TG20	Bacteria	noInfo	Firmicutes	Bacilli	Bacillales	Planococcaceae	Paenisporosarcina	RelQ[S],Rel[HS]	2
GCF_000286335.1	1167632	Staphylococcus vitulinus F1028	strain=F1028	Bacteria	noInfo	Firmicutes	Bacilli	Bacillales	Staphylococcaceae	Staphylococcus	RelP[S],RelQ[S],Rel[HS]	3
GCF_000286455.1	936572	Selenomonas sp. FOBRC6	strain=FOBRC6	Bacteria	noInfo	Firmicutes	Negativicutes	Selenomonadales	Selenomonadaceae	Selenomonas	Rel[HS]	1
GCF_000286475.1	1105032	Streptococcus sp. BS35b	strain=BS35b	Bacteria	noInfo	Firmicutes	Bacilli	Lactobacillales	Streptococcaceae	Streptococcus	Rel[HS],RelQ[S],RelP[S]	3
GCF_000286495.1	936577	Streptococcus sp. AS14	strain=AS14	Bacteria	noInfo	Firmicutes	Bacilli	Lactobacillales	Streptococcaceae	Streptococcus	RelQ[S],RelP[S],Rel[HS]	3
GCF_000286635.1	936588	Veillonella sp. ACP1	strain=ACP1	Bacteria	noInfo	Firmicutes	Negativicutes	Veillonellales	Veillonellaceae	Veillonella	Rel[HS]	1
GCF_000286875.2	617126	Enterovibrio calviensis FF-85	strain=FF-85	Bacteria	noInfo	Proteobacteria	Gammaproteobacteria	Vibrionales	Vibrionaceae	Enterovibrio	SpoT[HS],PavSpo[H],RelA[HS]	3
GCF_000286935.2	626086	Aliivibrio logei 5S-186	strain=5S-186	Bacteria	noInfo	Proteobacteria	Gammaproteobacteria	Vibrionales	Vibrionaceae	Aliivibrio	SpoT[HS],RelV[S],RelA[HS]	3
GCF_000287035.2	1187847	Vibrio genomosp. F10 str. 9ZC157	strain=9ZC157	Bacteria	noInfo	Proteobacteria	Gammaproteobacteria	Vibrionales	Vibrionaceae	Vibrio	SpoT[HS],RelV[S],RelA[HS]	3
GCF_000287115.2	617134	Vibrio ordalii FS-144	strain=FS-144	Bacteria	noInfo	Proteobacteria	Gammaproteobacteria	Vibrionales	Vibrionaceae	Vibrio	RelA[HS],SpoT[HS],RelV[S]	3
GCF_000287215.2	1208104	Aeromonas media WS	strain=WS	Bacteria	noInfo	Proteobacteria	Gammaproteobacteria	Aeromonadales	Aeromonadaceae	Aeromonas	RelA[HS],SpoT[HS]	2
GCF_000287295.1	1202539	Candidatus Carsonella ruddii HT isolate Thao2000	strain=HT	Bacteria	noInfo	Proteobacteria	Gammaproteobacteria	Oceanospirillales	Halomonadaceae	Candidatus Carsonella		0
GCF_000287335.1	1199245	secondary endosymbiont of Ctenarytaina eucalypti		Bacteria	noInfo	Proteobacteria	Gammaproteobacteria	Enterobacterales	Enterobacteriaceae	noInfo		0
GCF_000287355.1	134287	secondary endosymbiont of Heteropsylla cubana		Bacteria	noInfo	Proteobacteria	Gammaproteobacteria	Enterobacterales	Enterobacteriaceae	noInfo		0
GCF_000287615.1	1078483	Haemophilus sputorum HK 2154	strain=HK 2154	Bacteria	noInfo	Proteobacteria	Gammaproteobacteria	Pasteurellales	Pasteurellaceae	Haemophilus	RelA[HS],SpoT[HS]	2
GCF_000287635.1	1032506	Prevotella sp. MSX73	strain=MSX73	Bacteria	noInfo	Bacteroidetes	Bacteroidia	Bacteroidales	Prevotellaceae	Prevotella	RshB[HS],Rel[HS]	2
GCF_000287655.1	936573	Selenomonas sp. FOBRC9	strain=FOBRC9	Bacteria	noInfo	Firmicutes	Negativicutes	Selenomonadales	Selenomonadaceae	Selenomonas	Rel[HS]	1
GCF_000287675.1	936594	Lachnoanaerobaculum sp. ICM7	strain=ICM7	Bacteria	noInfo	Firmicutes	Clostridia	Clostridiales	Lachnospiraceae	Lachnoanaerobaculum	RelP[S],MixSpo[H],Rel[HS],RelP[S]	4
GCF_000287695.1	936556	Peptostreptococcaceae bacterium AS15	strain=AS15	Bacteria	noInfo	Firmicutes	Clostridia	Clostridiales	Peptostreptococcaceae	noInfo	RelQ[S],PbcSpo[H],Rel[HS],RelP[S],RelP[S]	5
GCF_000287855.1	936554	Campylobacter sp. FOBRC14	strain=FOBRC14	Bacteria	noInfo	Proteobacteria	Epsilonproteobacteria	Campylobacterales	Campylobacteraceae	Campylobacter	Rel[HS]	1
GCF_000292225.1	1217720	Roseomonas sp. B5	strain=B5	Bacteria	noInfo	Proteobacteria	Alphaproteobacteria	Rhodospirillales	Acetobacteraceae	Roseomonas	Rel[HS]	1
GCF_000292245.2	1218173	Bacillus alcalophilus ATCC 27647 = CGMCC 1.3604	strain=AV1934	Bacteria	noInfo	Firmicutes	Bacilli	Bacillales	Bacillaceae	Bacillus	RelP[S],Rel[HS],RelQ[S]	3
GCF_000292285.1	1217722	Pseudomonas sp. S13.1.2	strain=S13.1.2	Bacteria	noInfo	Proteobacteria	Gammaproteobacteria	Pseudomonadales	Pseudomonadaceae	Pseudomonas	SpoT[HS],RelA[HS]	2
GCF_000292305.1	861530	Staphylococcus sp. AL1	strain=AL1	Bacteria	noInfo	Firmicutes	Bacilli	Bacillales	Staphylococcaceae	Staphylococcus	Rel[HS],RelP[S],RelQ[S]	3
GCF_000292325.1	1216961	Aeromonas sp. 159	strain=159	Bacteria	noInfo	Proteobacteria	Gammaproteobacteria	Aeromonadales	Aeromonadaceae	Aeromonas	FpRel[S],SpoT[HS],RelA[HS]	3
GCF_000292345.1	1217718	Cupriavidus sp. BIS7	strain=BIS7	Bacteria	noInfo	Proteobacteria	Betaproteobacteria	Burkholderiales	Burkholderiaceae	Cupriavidus	SpoT[HS],RelA[HS]	2
GCF_000292385.1	651305	Acinetobacter sp. GG2	strain=GG2	Bacteria	noInfo	Proteobacteria	Gammaproteobacteria	Pseudomonadales	Moraxellaceae	Acinetobacter	RelA[HS],SpoT[HS],PbcSpo[H]	3
GCF_000292445.1	662946	Mycoplasma genitalium M6282	strain=M6282	Bacteria	noInfo	Tenericutes	Mollicutes	Mycoplasmatales	Mycoplasmataceae	Mycoplasma	Rel[HS]	1
GCF_000292525.1	1132836	Rhizobium sp. CCGE 510	strain=CCGE 510	Bacteria	noInfo	Proteobacteria	Alphaproteobacteria	Rhizobiales	Rhizobiaceae	Rhizobium	Rel[HS]	1
GCF_000292845.1	9978	Ochotona princeps		Eukaryota	Metazoa	Chordata	Mammalia	Lagomorpha	Ochotonidae	Ochotona	Mesh1[H]	1
GCF_000292955.1	936381	Selenomonas sp. CM52	strain=CM52	Bacteria	noInfo	Firmicutes	Negativicutes	Selenomonadales	Selenomonadaceae	Selenomonas	Rel[HS],RelP[S]	2
GCF_000292995.1	1125723	Porphyromonas sp. oral taxon 279 str. F0450	strain=F0450	Bacteria	noInfo	Bacteroidetes	Bacteroidia	Bacteroidales	Porphyromonadaceae	Porphyromonas	RshB[HS],Rel[HS]	2
GCF_000293015.1	1111137	Slackia sp. CM382	strain=CM382	Bacteria	noInfo	Actinobacteria	Coriobacteriia	Eggerthellales	Eggerthellaceae	Slackia	Rel[HS]	1
GCF_000293135.1	936565	Klebsiella sp. OBRC7	strain=OBRC7	Bacteria	noInfo	Proteobacteria	Gammaproteobacteria	Enterobacterales	Enterobacteriaceae	Klebsiella	SpoT[HS],RelA[HS]	2
GCF_000293155.1	936375	Mogibacterium sp. CM50	strain=CM50	Bacteria	noInfo	Firmicutes	Clostridia	Clostridiales	Clostridiales Family XIII. Incertae Sedis	Mogibacterium	RelP[S],Rel[HS]	2
GCF_000293175.1	936370	Capnocytophaga sp. CM59	strain=CM59	Bacteria	noInfo	Bacteroidetes	Flavobacteriia	Flavobacteriales	Flavobacteriaceae	Capnocytophaga	PbcSpo[H],RshB[HS]	2
GCF_000293195.2	473781	Sphingomonas sp. LH128	strain=LH128	Bacteria	noInfo	Proteobacteria	Alphaproteobacteria	Sphingomonadales	Sphingomonadaceae	Sphingomonas	PaSpo[H],Rel[HS]	2
GCF_000293215.1	1186058	Trichosporon asahii var. asahii CBS 2479	strain=CBS 2479	Eukaryota	Fungi	Basidiomycota	Tremellomycetes	Trichosporonales	Trichosporonaceae	Trichosporon	Mesh1[H]	1
GCF_000293785.1	1187851	Rhodovulum sp. PH10	strain=PH10	Bacteria	noInfo	Proteobacteria	Alphaproteobacteria	Rhodobacterales	Rhodobacteraceae	Rhodovulum	Rel[HS]	1
GCF_000293845.2	1220535	alpha proteobacterium IMCC14465	strain=IMCC14465	Bacteria	noInfo	Proteobacteria	Alphaproteobacteria	noInfo	noInfo	noInfo	Rel[S]	1
GCF_000293865.1	1100720	Limnohabitans sp. Rim28	strain=Rim28	Bacteria	noInfo	Proteobacteria	Betaproteobacteria	Burkholderiales	Comamonadaceae	Limnohabitans	SpoT[HS],RelA[HS]	2
GCF_000294465.1	1202667	Staphylococcus sp. OJ82	strain=OJ82	Bacteria	noInfo	Firmicutes	Bacilli	Bacillales	Staphylococcaceae	Staphylococcus	Rel[HS],RelP[S],RelQ[S]	3
GCF_000294515.1	1205910	Nocardiopsis alba ATCC BAA-2165	strain=ATCC BAA-2165	Bacteria	noInfo	Actinobacteria	Actinobacteria	Streptosporangiales	Nocardiopsaceae	Nocardiopsis	RelP[S],Rel[HS]	2
GCF_000294555.1	1157949	Thermotoga sp. EMP	strain=EMP	Bacteria	noInfo	Thermotogae	Thermotogae	Thermotogales	Thermotogaceae	Thermotoga	Rel[HS]	1
GCF_000294595.1	494419	Arthrobacter sp. TB 23	strain=TB 23	Bacteria	noInfo	Actinobacteria	Actinobacteria	Micrococcales	Micrococcaceae	Arthrobacter	Rel[HS],ActRel[S]	2
GCF_000294655.1	1150626	Phaeospirillum molischianum DSM 120	strain=DSM 120	Bacteria	noInfo	Proteobacteria	Alphaproteobacteria	Rhodospirillales	Rhodospirillaceae	Phaeospirillum	Rel[HS]	1
GCF_000294695.2	1118963	Arthrobacter sp. Rue61a	strain=Rue61a	Bacteria	noInfo	Actinobacteria	Actinobacteria	Micrococcales	Micrococcaceae	Arthrobacter	ActRel[S],Rel[HS],PbcSpo[H]	3
GCF_000294775.2	1196031	Bacillus oceanisediminis 2691	strain=2691	Bacteria	noInfo	Firmicutes	Bacilli	Bacillales	Bacillaceae	Bacillus	Rel[HS],RelQ[S],RelP[S]	3
GCF_000295095.1	521393	Actinomyces timonensis DSM 23838	strain=7400942	Bacteria	noInfo	Actinobacteria	Actinobacteria	Actinomycetales	Actinomycetaceae	Actinomyces	CaPRel[S],Rel[HS]	2
GCF_000295715.1	1212545	Staphylococcus arlettae CVD059	strain=CVD059	Bacteria	noInfo	Firmicutes	Bacilli	Bacillales	Staphylococcaceae	Staphylococcus	RelP[S],RelQ[S]	2
GCF_000295935.2	1189612	Indibacter alkaliphilus LW1	strain=LW1	Bacteria	noInfo	Bacteroidetes	Cytophagia	Cytophagales	Cyclobacteriaceae	Indibacter	RshB[HS]	1
GCF_000295955.2	1225184	Pantoea sp. A4	strain=A4	Bacteria	noInfo	Proteobacteria	Gammaproteobacteria	Enterobacterales	Erwiniaceae	Pantoea	RelA[HS],SpoT[HS]	2
GCF_000296215.2	1223566	Bradyrhizobium sp. CCGE-LA001	strain=CCGE-LA001	Bacteria	noInfo	Proteobacteria	Alphaproteobacteria	Rhizobiales	Bradyrhizobiaceae	Bradyrhizobium	Rel[HS],Mesh1[H]	2
GCF_000296385.1	936595	Lachnoanaerobaculum sp. OBRC5-5	strain=OBRC5-5	Bacteria	noInfo	Firmicutes	Clostridia	Clostridiales	Lachnospiraceae	Lachnoanaerobaculum	MixSpo[H],RelP[S],Rel[HS],RelP[S]	4
GCF_000296445.1	742818	Slackia piriformis YIT 12062	strain=YIT 12062	Bacteria	noInfo	Actinobacteria	Coriobacteriia	Eggerthellales	Eggerthellaceae	Slackia	RelP[S],Rel[HS],RelP[S]	3
GCF_000296465.1	742726	Barnesiella intestinihominis YIT 11860	strain=YIT 11860	Bacteria	noInfo	Bacteroidetes	Bacteroidia	Bacteroidales	Barnesiellaceae	Barnesiella	Rel[HS],RshB[HS]	2
GCF_000296505.1	883077	Actinomyces turicensis ACS-279-V-Col4	strain=ACS-279-V-Col4	Bacteria	noInfo	Actinobacteria	Actinobacteria	Actinomycetales	Actinomycetaceae	Actinomyces	Rel[HS]	1
GCF_000296615.1	1194088	Halorubrum sp. T3	strain=T3	Archaea	noInfo	Euryarchaeota	Halobacteria	Haloferacales	Halorubraceae	Halorubrum		0
GCF_000296695.1	562729	Rheinheimera nanhaiensis E407-8	strain=E407-8	Bacteria	noInfo	Proteobacteria	Gammaproteobacteria	Chromatiales	Chromatiaceae	Rheinheimera	SpoT[HS],RelA[HS]	2
GCF_000296735.1	185453	Chrysochloris asiatica		Eukaryota	Metazoa	Chordata	Mammalia	noInfo	Chrysochloridae	Chrysochloris	Mesh1[H]	1
GCF_000296755.1	9365	Erinaceus europaeus		Eukaryota	Metazoa	Chordata	Mammalia	Insectivora	Erinaceidae	Erinaceus	Mesh1[H]	1
GCF_000296775.1	1165841	Sulfurovum sp. AR	strain=AR	Bacteria	noInfo	Proteobacteria	Epsilonproteobacteria	noInfo	noInfo	Sulfurovum	Rel[HS]	1
GCF_000296795.1	247490	Candidatus Jettenia caeni		Bacteria	noInfo	Planctomycetes	Planctomycetia	Candidatus Brocadiales	Candidatus Brocadiaceae	Candidatus Jettenia		0
GCF_000296815.2	1185876	Fibrisoma limi BUZ 3	strain=BUZ 3	Bacteria	noInfo	Bacteroidetes	Cytophagia	Cytophagales	Cytophagaceae	Fibrisoma	RshB[HS]	1
GCF_000296875.1	1169670	Streptococcus sp. GMD1S	strain=GMD1S	Bacteria	noInfo	Firmicutes	Bacilli	Lactobacillales	Streptococcaceae	Streptococcus	RelQ[S],Rel[HS]	2
GCF_000296895.1	1169666	Enterococcus sp. GMD2E	strain=GMD2E	Bacteria	noInfo	Firmicutes	Bacilli	Lactobacillales	Enterococcaceae	Enterococcus	Rel[HS],RelQ[S]	2
GCF_000296915.2	1169667	Enterococcus sp. GMD3E	strain=GMD3E	Bacteria	noInfo	Firmicutes	Bacilli	Lactobacillales	Enterococcaceae	Enterococcus	Rel[HS],RelQ[S]	2
GCF_000296935.1	1169668	Enterococcus sp. GMD4E	strain=GMD4E	Bacteria	noInfo	Firmicutes	Bacilli	Lactobacillales	Enterococcaceae	Enterococcus	Rel[HS],RelQ[S]	2
GCF_000296955.1	1169673	Streptococcus sp. GMD4S	strain=GMD4S	Bacteria	noInfo	Firmicutes	Bacilli	Lactobacillales	Streptococcaceae	Streptococcus	RelQ[S],Rel[HS]	2
GCF_000296975.1	1169665	Enterococcus sp. GMD1E	strain=GMD1E	Bacteria	noInfo	Firmicutes	Bacilli	Lactobacillales	Enterococcaceae	Enterococcus	Rel[HS],RelQ[S]	2
GCF_000296995.1	1169671	Streptococcus sp. GMD2S	strain=GMD2S	Bacteria	noInfo	Firmicutes	Bacilli	Lactobacillales	Streptococcaceae	Streptococcus	RelQ[S],Rel[HS]	2
GCF_000297015.1	1169675	Streptococcus sp. GMD6S	strain=GMD6S	Bacteria	noInfo	Firmicutes	Bacilli	Lactobacillales	Streptococcaceae	Streptococcus	RelQ[S],Rel[HS]	2
GCF_000297055.2	1163617	Sulfuricella denitrificans skB26	strain=skB26	Bacteria	noInfo	Proteobacteria	Betaproteobacteria	Nitrosomonadales	Gallionellaceae	Sulfuricella	SpoT[HS],PRel3[S],CaPRel[S],RelA[HS]	4
GCF_000297115.1	857293	Caloramator australicus RC3	strain=RC3	Bacteria	noInfo	Firmicutes	Clostridia	Clostridiales	Clostridiaceae	Caloramator	RelQ[S],Rel[HS]	2
GCF_000297135.1	174145	endosymbiont of Bathymodiolus sp.		Bacteria	noInfo	Proteobacteria	Gammaproteobacteria	noInfo	noInfo	noInfo		0
GCF_000297255.1	1129897	Nitrolancea hollandica Lb	strain=Lb	Bacteria	noInfo	Chloroflexi	Thermomicrobia	Sphaerobacterales	Sphaerobacteraceae	Nitrolancea	Rel[HS]	1
GCF_000297395.2	1150864	Micromonospora lupini str. Lupac 08	strain=Lupac 08	Bacteria	noInfo	Actinobacteria	Actinobacteria	Micromonosporales	Micromonosporaceae	Micromonospora	ActSpo[H],RshA[HS],Rel[HS]	3
GCF_000297435.1	1160279	Microcystis sp. T1-4	strain=T1-4	Bacteria	noInfo	Cyanobacteria	noInfo	Chroococcales	Microcystaceae	Microcystis	Rel[HS]	1
GCF_000297495.1	1210046	Janibacter hoylei PVAS-1	strain=PVAS-1	Bacteria	noInfo	Actinobacteria	Actinobacteria	Micrococcales	Intrasporangiaceae	Janibacter	RelP[S],Rel[HS],ActRel[S]	3
GCF_000297555.1	1231057	Paenisporosarcina sp. TG-14	strain=TG-14	Bacteria	noInfo	Firmicutes	Bacilli	Bacillales	Planococcaceae	Paenisporosarcina	MixSpo[H],Rel[HS],RelQ[S]	3
GCF_000297635.1	1210045	Streptomyces sp. AA0539	strain=AA0539	Bacteria	noInfo	Actinobacteria	Actinobacteria	Streptomycetales	Streptomycetaceae	Streptomyces	RshA[HS],Rel[HS]	2
GCF_000297715.1	889487	Streptomyces sp. S4	strain=S4	Bacteria	noInfo	Actinobacteria	Actinobacteria	Streptomycetales	Streptomycetaceae	Streptomyces	RshD[H],RshA[HS],FaRel[S],Rel[HS]	4
GCF_000297795.2	883169	Turicella otitidis ATCC 51513	strain=ATCC 51513	Bacteria	noInfo	Actinobacteria	Actinobacteria	Corynebacteriales	Corynebacteriaceae	Turicella	Rel[HS]	1
GCF_000297895.1	29159	Crassostrea gigas	strain=05x7-T-G4-1.051#20	Eukaryota	Metazoa	Mollusca	Bivalvia	Ostreoida	Ostreidae	Crassostrea	Mesh1[H]	1
GCF_000298075.1	1189613	Staphylococcus massiliensis CCUG 55927	strain=CCUG 55927	Bacteria	noInfo	Firmicutes	Bacilli	Bacillales	Staphylococcaceae	Staphylococcus	Rel[HS],RelQ[S]	2
GCF_000298095.1	1232724	Mycobacterium indicus pranii MTCC 9506	strain=MTCC 9506	Bacteria	noInfo	Actinobacteria	Actinobacteria	Corynebacteriales	Mycobacteriaceae	Mycobacterium	Rel[HS]	1
GCF_000298115.2	1071400	Lactobacillus buchneri CD034	strain=CD034	Bacteria	noInfo	Firmicutes	Bacilli	Lactobacillales	Lactobacillaceae	Lactobacillus	RelP[S],RelQ[S],Rel[HS]	3
GCF_000298195.1	1108045	Gordonia rhizosphera NBRC 16068	strain=NBRC 16068	Bacteria	noInfo	Actinobacteria	Actinobacteria	Corynebacteriales	Gordoniaceae	Gordonia		0
GCF_000298215.1	1184609	Kineosphaera limosa NBRC 100340	strain=NBRC 100340	Bacteria	noInfo	Actinobacteria	Actinobacteria	Micrococcales	Dermatophilaceae	Kineosphaera	RelP[S],Rel[S]	2
GCF_000298235.1	1208314	Gordonia namibiensis NBRC 108229	strain=NBRC 108229	Bacteria	noInfo	Actinobacteria	Actinobacteria	Corynebacteriales	Gordoniaceae	Gordonia	Rel[HS]	1
GCF_000298275.1	1230840	Orycteropus afer afer		Eukaryota	Metazoa	Chordata	Mammalia	Tubulidentata	Orycteropodidae	Orycteropus	Mesh1[H]	1
GCF_000298295.1	1225176	Cecembia lonarensis LW9	strain=LW9	Bacteria	noInfo	Bacteroidetes	Cytophagia	Cytophagales	Cyclobacteriaceae	Cecembia	MixRel3[S],RshB[HS]	2
GCF_000298315.2	990285	Rhizobium grahamii CCGE 502	strain=CCGE 502	Bacteria	noInfo	Proteobacteria	Alphaproteobacteria	Rhizobiales	Rhizobiaceae	Rhizobium	PbcSpo[H],Rel[HS],PbcSpo[H]	3
GCF_000298355.1	72004	Bos mutus		Eukaryota	Metazoa	Chordata	Mammalia	noInfo	Bovidae	Bos	Mesh1[H],Mesh1[H],Mesh1[H]	3
GCF_000298695.2	1169672	Streptococcus sp. GMD3S	strain=GMD3S	Bacteria	noInfo	Firmicutes	Bacilli	Lactobacillales	Streptococcaceae	Streptococcus	RelQ[S],Rel[HS]	2
GCF_000298715.2	1169674	Streptococcus sp. GMD5S	strain=GMD5S	Bacteria	noInfo	Firmicutes	Bacilli	Lactobacillales	Streptococcaceae	Streptococcus	RelQ[S],Rel[HS]	2
GCF_000298735.2	9940	Ovis aries	breed=Texel	Eukaryota	Metazoa	Chordata	Mammalia	noInfo	Bovidae	Ovis	Mesh1[H],Mesh1[H]	2
GCF_000298775.1	1072389	Marssonina brunnea f. sp. 'multigermtubi' MB_m1	strain=MB_m1	Eukaryota	Fungi	Ascomycota	Leotiomycetes	Helotiales	Dermateaceae	Marssonina		0
GCF_000299035.1	1150157	Bacillus bingmayongensis	strain=FJAT-13831	Bacteria	noInfo	Firmicutes	Bacilli	Bacillales	Bacillaceae	Bacillus	Rel[HS],RelQ[S],RelP[S],PhRel2[S]	4
GCF_000299095.1	859653	alpha proteobacterium HIMB5	strain=HIMB5	Bacteria	noInfo	Proteobacteria	Alphaproteobacteria	Pelagibacterales	Pelagibacteraceae	noInfo	Rel[HS]	1
GCF_000299115.1	744985	alpha proteobacterium HIMB59	strain=HIMB59	Bacteria	noInfo	Proteobacteria	Alphaproteobacteria	Pelagibacterales	Pelagibacteraceae	noInfo	Rel[HS]	1
GCF_000299155.1	28737	Elephantulus edwardii		Eukaryota	Metazoa	Chordata	Mammalia	Macroscelidea	Macroscelididae	Elephantulus	Mesh1[H]	1
GCF_000299315.2	1197720	Microbacterium barkeri 2011-R4	strain=2011-R4	Bacteria	noInfo	Actinobacteria	Actinobacteria	Micrococcales	Microbacteriaceae	Microbacterium	Rel[HS],RelP[S]	2
GCF_000299335.2	391936	Alcanivorax pacificus W11-5	strain=W11-5	Bacteria	noInfo	Proteobacteria	Gammaproteobacteria	Oceanospirillales	Alcanivoracaceae	Alcanivorax	SpoT[HS],RelA[HS]	2
GCF_000299355.1	1128398	Gottschalkia acidurici 9a	strain=9a	Bacteria	noInfo	Firmicutes	Tissierellia	Tissierellales	Gottschalkiaceae	Gottschalkia	Rel[HS],RelQ[S],RelP[S]	3
GCF_000299395.1	1229909	Candidatus Nitrosopumilus sediminis	strain=AR2	Archaea	noInfo	Thaumarchaeota	noInfo	Nitrosopumilales	Nitrosopumilaceae	Nitrosopumilus	AaRel[S],PlaSpo[H]	2
GCF_000299435.1	1087448	Exiguobacterium antarcticum B7	strain=Eab7	Bacteria	noInfo	Firmicutes	Bacilli	Bacillales	noInfo	Exiguobacterium	RelQ[S],Rel[HS],MixRel[S]	3
GCF_000299575.1	1231392	Oceaniovalibus guishaninsula JLT2003	strain=JLT2003	Bacteria	noInfo	Proteobacteria	Alphaproteobacteria	Rhodobacterales	Rhodobacteraceae	Oceaniovalibus	Rel[HS]	1
GCF_000299895.1	740709	Idiomarina xiamenensis 10-D-4	strain=10-D-4	Bacteria	noInfo	Proteobacteria	Gammaproteobacteria	Alteromonadales	Idiomarinaceae	Idiomarina	RelA[HS],SpoT[HS]	2
GCF_000299915.1	745411	Gallaecimonas xiamenensis 3-C-1	strain=3-C-1	Bacteria	noInfo	Proteobacteria	Gammaproteobacteria	noInfo	noInfo	Gallaecimonas	SpoT[HS],RelA[HS]	2
GCF_000299935.1	1207063	Oceanibaculum indicum P24	strain=P24	Bacteria	noInfo	Proteobacteria	Alphaproteobacteria	Rhodospirillales	Rhodospirillaceae	Oceanibaculum	Rel[HS]	1
GCF_000299965.1	385025	Cycloclasticus sp. P1	strain=P1; MCCC 1A01040	Bacteria	noInfo	Proteobacteria	Gammaproteobacteria	Thiotrichales	Piscirickettsiaceae	Cycloclasticus	SpoT[HS]	1
GCF_000300005.1	930169	Alcanivorax dieselolei B5	strain=B5	Bacteria	noInfo	Proteobacteria	Gammaproteobacteria	Oceanospirillales	Alcanivoracaceae	Alcanivorax	SpoT[HS],RelA[HS]	2
GCF_000300095.1	1229205	Paraburkholderia phenoliruptrix BR3459a	strain=BR3459a	Bacteria	noInfo	Proteobacteria	Betaproteobacteria	Burkholderiales	Burkholderiaceae	Paraburkholderia	SpoT[HS],RelA[HS]	2
GCF_000300115.1	1188	Tolypothrix sp. PCC 7601	strain=UTEX B 481	Bacteria	noInfo	Cyanobacteria	noInfo	Nostocales	Tolypothrichaceae	Tolypothrix	Rel[HS],MixSpo[H]	2
GCF_000300135.1	1229758	Leuconostoc carnosum JB16	strain=JB16	Bacteria	noInfo	Firmicutes	Bacilli	Lactobacillales	Leuconostocaceae	Leuconostoc	RelQ[S],Rel[HS]	2
GCF_000300195.1	1233099	Clostridium tunisiense TJ	strain=TJ	Bacteria	noInfo	Firmicutes	Clostridia	Clostridiales	Clostridiaceae	Clostridium	Rel[HS],FpRel[S],RelQ[S],PbcSpo[H]	4
GCF_000300235.2	1123366	Thalassospira xiamenensis M-5 = DSM 17429	strain=M-5	Bacteria	noInfo	Proteobacteria	Alphaproteobacteria	Rhodospirillales	Rhodospirillaceae	Thalassospira	Rel[HS],Mesh1[H],FunRel[S]	3
GCF_000300255.2	1236689	Candidatus Methanomethylophilus alvus Mx1201	strain=Mx1201	Archaea	noInfo	Euryarchaeota	Thermoplasmata	Methanomassiliicoccales	Methanomassiliicoccaceae	Candidatus Methanomethylophilus		0
GCF_000300335.1	391937	Nitratireductor pacificus pht-3B	strain=pht-3B	Bacteria	noInfo	Proteobacteria	Alphaproteobacteria	Rhizobiales	Phyllobacteriaceae	Nitratireductor	Rel[HS]	1
GCF_000300575.1	936046	Agaricus bisporus var. bisporus H97	strain=H97	Eukaryota	Fungi	Basidiomycota	Agaricomycetes	Agaricales	Agaricaceae	Agaricus		0
GCF_000300595.1	650164	Phanerochaete carnosa HHB-10118-sp	strain=HHB-10118-sp	Eukaryota	Fungi	Basidiomycota	Agaricomycetes	Polyporales	Phanerochaetaceae	Phanerochaete		0
GCF_000300695.1	1196421	Italian clover phyllody phytoplasma str. MA1	strain=MA1	Bacteria	noInfo	Tenericutes	Mollicutes	Acholeplasmatales	Acholeplasmataceae	Candidatus Phytoplasma	Rel[HS]	1
GCF_000300815.1	1046714	Gayadomonas joobiniege G7	strain=G7	Bacteria	noInfo	Proteobacteria	Gammaproteobacteria	Alteromonadales	Alteromonadaceae	Gayadomonas	SpoT[HS],RelA[HS],GRel[S]	3
GCF_000300855.1	1156935	Agrobacterium albertimagni AOL15	strain=AOL15	Bacteria	noInfo	Proteobacteria	Alphaproteobacteria	Rhizobiales	Rhizobiaceae	Agrobacterium	Rel[HS]	1
GCF_000300875.1	555500	Galbibacter marinus	strain=ck-I2-15	Bacteria	noInfo	Bacteroidetes	Flavobacteriia	Flavobacteriales	Flavobacteriaceae	Galbibacter	RshB[HS]	1
GCF_000300995.1	1177179	Alcanivorax hongdengensis A-11-3	strain=A-11-3	Bacteria	noInfo	Proteobacteria	Gammaproteobacteria	Oceanospirillales	Alcanivoracaceae	Alcanivorax	RelA[HS],CaPRel[S],SpoT[HS]	3
GCF_000301055.1	883112	Facklamia ignava CCUG 37419	strain=CCUG 37419	Bacteria	noInfo	Firmicutes	Bacilli	Lactobacillales	Aerococcaceae	Facklamia	RelQ[S],Rel[HS]	2
GCF_000301075.1	883096	Bergeyella zoohelcum ATCC 43767	strain=ATCC 43767	Bacteria	noInfo	Bacteroidetes	Flavobacteriia	Flavobacteriales	Flavobacteriaceae	Bergeyella	RshB[HS]	1
GCF_000301635.1	1221289	Acinetobacter sp. TG27347	strain=TG27347	Bacteria	noInfo	Proteobacteria	Gammaproteobacteria	Pseudomonadales	Moraxellaceae	Acinetobacter	RelA[HS],SpoT[H],PbcSpo[H]	3
GCF_000302395.1	1221302	Acinetobacter sp. 528	strain=528	Bacteria	noInfo	Proteobacteria	Gammaproteobacteria	Pseudomonadales	Moraxellaceae	Acinetobacter	RelA[HS],SpoT[H],PbcSpo[H]	3
GCF_000302415.1	1221303	Acinetobacter sp. TG19627	strain=TG19627	Bacteria	noInfo	Proteobacteria	Gammaproteobacteria	Pseudomonadales	Moraxellaceae	Acinetobacter	SpoT[H],RelA[HS],PbcSpo[H],FpRel2[S]	4
GCF_000302435.1	1221304	Acinetobacter sp. TG2027	strain=TG2027	Bacteria	noInfo	Proteobacteria	Gammaproteobacteria	Pseudomonadales	Moraxellaceae	Acinetobacter	RelA[HS],SpoT[H],PbcSpo[H]	3
GCF_000302535.1	358220	Acidovorax sp. KKS102	strain=KKS102	Bacteria	noInfo	Proteobacteria	Betaproteobacteria	Burkholderiales	Comamonadaceae	Acidovorax	SpoT[HS],BdRel[S],RelA[HS]	3
GCF_000302595.1	1206103	Pedobacter arcticus A12	strain=A12	Bacteria	noInfo	Bacteroidetes	Sphingobacteriia	Sphingobacteriales	Sphingobacteriaceae	Pedobacter	RshB[HS]	1
GCF_000302675.2	1169669	Enterococcus sp. GMD5E	strain=GMD5E	Bacteria	noInfo	Firmicutes	Bacilli	Lactobacillales	Enterococcaceae	Enterococcus	Rel[HS],RelQ[S]	2
GCF_000302695.1	1224136	Enterobacteriaceae bacterium LSJC7	strain=LSJC7	Bacteria	noInfo	Proteobacteria	Gammaproteobacteria	Enterobacterales	Enterobacteriaceae	noInfo	PaSpo[H],RelA[HS],SpoT[HS]	3
GCF_000302915.1	1154758	Pseudomonas avellanae BPIC 631	strain=BPIC 631	Bacteria	noInfo	Proteobacteria	Gammaproteobacteria	Pseudomonadales	Pseudomonadaceae	Pseudomonas	RelA[HS],SpoT[HS]	2
GCF_000303195.2	1028729	Fusarium pseudograminearum CS3096	strain=CS3096	Eukaryota	Fungi	Ascomycota	Sordariomycetes	Hypocreales	Nectriaceae	Fusarium	FunRel[S],FunRel[S],FunRel[S]	3
GCF_000304195.1	997888	Bacteroides finegoldii CL09T03C10	strain=CL09T03C10	Bacteria	noInfo	Bacteroidetes	Bacteroidia	Bacteroidales	Bacteroidaceae	Bacteroides	RshB[HS],Rel[HS]	2
GCF_000304315.1	187303	Methylocystis sp. SC2	strain=SC2	Bacteria	noInfo	Proteobacteria	Alphaproteobacteria	Rhizobiales	Methylocystaceae	Methylocystis	Rel[HS]	1
GCF_000304335.1	1194165	Microbacterium yannicii PS01	strain=PS01	Bacteria	noInfo	Actinobacteria	Actinobacteria	Micrococcales	Microbacteriaceae	Microbacterium	RelP[S],Rel[HS]	2
GCF_000304395.1	1192868	Pseudaminobacter salicylatoxidans KCT001	strain=KCT001	Bacteria	noInfo	Proteobacteria	Alphaproteobacteria	Rhizobiales	Phyllobacteriaceae	Pseudaminobacter	Rel[HS]	1
GCF_000304455.1	1231626	Cardinium endosymbiont cEper1 of Encarsia pergandiella	strain=cEper1	Bacteria	noInfo	Bacteroidetes	Cytophagia	Cytophagales	Amoebophilaceae	Candidatus Cardinium	Rel[H],RshB[HS],Rel[H],Rel[H],Rel[H],Rel[H],RshB[S],Rel[H]	8
GCF_000304475.1	1071382	Kazachstania africana CBS 2517	strain=type strain:CBS 2517	Eukaryota	Fungi	Ascomycota	Saccharomycetes	Saccharomycetales	Saccharomycetaceae	Kazachstania		0
GCF_000305495.1	1174504	Bacillus psychrosaccharolyticus ATCC 23296	strain=ATCC 23296	Bacteria	noInfo	Firmicutes	Bacilli	Bacillales	Bacillaceae	Bacillus	RelQ[S],RelP[S],Rel[HS]	3
GCF_000305715.2	992010	Vibrio sp. HENC-01	strain=HENC-01	Bacteria	noInfo	Proteobacteria	Gammaproteobacteria	Vibrionales	Vibrionaceae	Vibrio	RelV[S],SpoT[HS],RelA[HS]	3
GCF_000305755.2	992012	Vibrio sp. HENC-03	strain=HENC-03	Bacteria	noInfo	Proteobacteria	Gammaproteobacteria	Vibrionales	Vibrionaceae	Vibrio	SpoT[HS],RelV[S],RelA[HS]	3
GCF_000305775.1	1147129	Dehalobacter sp. DCA	strain=DCA	Bacteria	noInfo	Firmicutes	Clostridia	Clostridiales	Peptococcaceae	Dehalobacter	Rel[HS],MixSpo[H]	2
GCF_000305785.2	1117647	Simiduia agarivorans SA1 = DSM 21679	strain=SA1 = DSM 21679	Bacteria	noInfo	Proteobacteria	Gammaproteobacteria	Cellvibrionales	Cellvibrionaceae	Simiduia	RelA[HS],SpoT[HS]	2
GCF_000305815.1	1131462	Dehalobacter sp. CF	strain=CF	Bacteria	noInfo	Firmicutes	Clostridia	Clostridiales	Peptococcaceae	Dehalobacter	Rel[HS],MixSpo[H]	2
GCF_000305935.1	1089553	Thermacetogenium phaeum DSM 12270	strain=DSM 12270	Bacteria	noInfo	Firmicutes	Clostridia	Thermoanaerobacterales	Thermoanaerobacteraceae	Thermacetogenium	Rel[HS]	1
GCF_000306015.1	440512	Pseudomonas sp. Chol1	strain=Chol1	Bacteria	noInfo	Proteobacteria	Gammaproteobacteria	Pseudomonadales	Pseudomonadaceae	Pseudomonas	RelA[HS],SpoT[HS]	2
GCF_000306035.1	1214225	Acidocella sp. MX-AZ02	strain=MX-AZ02	Bacteria	noInfo	Proteobacteria	Alphaproteobacteria	Rhodospirillales	Acetobacteraceae	Acidocella	MixSpo[H],Rel[HS]	2
GCF_000306115.2	1193069	Leptospira wolffii serovar Khorat str. Khorat-H2	strain=Khorat-H2	Bacteria	noInfo	Spirochaetes	Spirochaetia	noInfo	Leptospiraceae	Leptospira	Rel[HS]	1
GCF_000306235.2	1193011	Leptospira fainei serovar Hurstbridge str. BUT 6	strain=BUT 6	Bacteria	noInfo	Spirochaetes	Spirochaetia	noInfo	Leptospiraceae	Leptospira	Rel[HS]	1
GCF_000306435.1	1193012	Leptospira sp. Fiocruz LV3954	strain=Fiocruz LV3954	Bacteria	noInfo	Spirochaetes	Spirochaetia	noInfo	Leptospiraceae	Leptospira	CaPRel[S],Rel[HS]	2
GCF_000306675.1	1192864	Leptospira mayottensis 200901116	strain=200901116	Bacteria	noInfo	Spirochaetes	Spirochaetia	noInfo	Leptospiraceae	Leptospira	Rel[HS]	1
GCF_000306725.1	1094980	Methanolobus psychrophilus R15	strain=R15	Archaea	noInfo	Euryarchaeota	Methanomicrobia	Methanosarcinales	Methanosarcinaceae	Methanolobus		0
GCF_000306765.2	523841	Haloferax mediterranei ATCC 33500	strain=CGMCC 1.2087	Archaea	noInfo	Euryarchaeota	Halobacteria	Haloferacales	Haloferacaceae	Haloferax	MixSpo[H]	1
GCF_000306785.1	477641	Modestobacter marinus	strain=BC501	Bacteria	noInfo	Actinobacteria	Actinobacteria	Geodermatophilales	Geodermatophilaceae	Modestobacter	Rel[HS],ActRel[S]	2
GCF_000306885.1	100901	Wolbachia endosymbiont of Onchocerca ochengi	strain=wOo	Bacteria	noInfo	Proteobacteria	Alphaproteobacteria	Rickettsiales	Anaplasmataceae	Wolbachia		0
GCF_000306965.1	562743	Amphibacillus jilinensis Y1	strain=Y1	Bacteria	noInfo	Firmicutes	Bacilli	Bacillales	Bacillaceae	Amphibacillus	RelQ[S],MixSpo[H],Rel[HS]	3
GCF_000307105.1	651182	Desulfobacula toluolica Tol2	strain=Tol2	Bacteria	noInfo	Proteobacteria	Deltaproteobacteria	Desulfobacterales	Desulfobacteraceae	Desulfobacula	DRel[S],Rel[HS]	2
GCF_000307165.1	698758	Amphibacillus xylanus NBRC 15112	strain=NBRC 15112	Bacteria	noInfo	Firmicutes	Bacilli	Bacillales	Bacillaceae	Amphibacillus	MixSpo[H],MixSpo[H],RelP[S],RelQ[S],Rel[HS]	5
GCF_000307225.1	33037	Anaerococcus vaginalis	strain=PH9	Bacteria	noInfo	Firmicutes	Tissierellia	Tissierellales	Peptoniphilaceae	Anaerococcus	Rel[HS]	1
GCF_000307245.1	1214064	Promicromonosporaceae bacterium W15	strain=W15	Bacteria	noInfo	Actinobacteria	Actinobacteria	Micrococcales	Promicromonosporaceae	noInfo	RelP[S]	1
GCF_000307265.1	1007096	Oscillibacter ruminantium GH1	strain=GH1	Bacteria	noInfo	Firmicutes	Clostridia	Clostridiales	Oscillospiraceae	Oscillibacter	Rel[HS]	1
GCF_000307285.1	1033738	Kurthia sp. Dielmo	strain=type strain: Dielmo	Bacteria	noInfo	Firmicutes	Bacilli	Bacillales	Planococcaceae	Kurthia	RelQ[S]	1
GCF_000307305.1	1214065	Enterobacteriaceae bacterium B14	strain=B14	Bacteria	noInfo	Proteobacteria	Gammaproteobacteria	Enterobacterales	Enterobacteriaceae	noInfo	SpoT[HS],GRel[S],RelA[HS]	3
GCF_000307375.1	999419	Parabacteroides johnsonii CL02T12C29	strain=CL02T12C29	Bacteria	noInfo	Bacteroidetes	Bacteroidia	Bacteroidales	Tannerellaceae	Parabacteroides	Rel[HS],RshB[HS]	2
GCF_000307475.1	658661	Parabacteroides sp. D25	strain=D25	Bacteria	noInfo	Bacteroidetes	Bacteroidia	Bacteroidales	Tannerellaceae	Parabacteroides	Rel[HS],RshB[HS]	2
GCF_000307495.1	999421	Parabacteroides merdae CL09T00C40	strain=CL09T00C40	Bacteria	noInfo	Bacteroidetes	Bacteroidia	Bacteroidales	Tannerellaceae	Parabacteroides	RshB[HS],Rel[HS]	2
GCF_000307735.3	1217418	Cupriavidus sp. HPC(L)	strain=HPC(L)	Bacteria	noInfo	Proteobacteria	Betaproteobacteria	Burkholderiales	Burkholderiaceae	Cupriavidus	RelA[HS],SpoT[HS]	2
GCF_000307875.1	1117379	Bacillus bataviensis LMG 21833	strain=LMG 21833	Bacteria	noInfo	Firmicutes	Bacilli	Bacillales	Bacillaceae	Bacillus	Rel[HS],RelQ[S],FpRel[S]	3
GCF_000308055.1	1118058	Actinomyces sp. ph3		Bacteria	noInfo	Actinobacteria	Actinobacteria	Actinomycetales	Actinomycetaceae	Actinomyces	Rel[HS]	1
GCF_000308155.1	29078	Eptesicus fuscus		Eukaryota	Metazoa	Chordata	Mammalia	Chiroptera	Vespertilionidae	Eptesicus	Mesh1[H]	1
GCF_000308195.1	1231391	Pusillimonas noertemannii BS8	strain=BS8	Bacteria	noInfo	Proteobacteria	Betaproteobacteria	Burkholderiales	Alcaligenaceae	Pusillimonas	RelA[HS],SpoT[HS]	2
GCF_000308215.1	1175296	Methanomassiliicoccus luminyensis B10	strain=B10	Archaea	noInfo	Euryarchaeota	Thermoplasmata	Methanomassiliicoccales	Methanomassiliicoccaceae	Methanomassiliicoccus		0
GCF_000308235.1	1197884	Acinetobacter venetianus VE-C3	strain=VE-C3	Bacteria	noInfo	Proteobacteria	Gammaproteobacteria	Pseudomonadales	Moraxellaceae	Acinetobacter	RelA[HS],SpoT[HS]	2
GCF_000308255.2	938294	Anaerococcus pacaensis 9403502	strain=9403502	Bacteria	noInfo	Firmicutes	Tissierellia	Tissierellales	Peptoniphilaceae	Anaerococcus	Rel[HS],PbcSpo[H]	2
GCF_000308275.2	938289	Levyella massiliensis	strain=9403326	Bacteria	noInfo	Firmicutes	Clostridia	Clostridiales	noInfo	Levyella	Rel[HS],CloRel[S]	2
GCF_000308295.2	1197906	Afipia birgiae 34632	strain=34632	Bacteria	noInfo	Proteobacteria	Alphaproteobacteria	Rhizobiales	Bradyrhizobiaceae	Afipia	Rel[HS]	1
GCF_000308315.1	1034944	Legionella tunisiensis	strain=LegM	Bacteria	noInfo	Proteobacteria	Gammaproteobacteria	Legionellales	Legionellaceae	Legionella		0
GCF_000308375.1	1206720	Nocardia aobensis NBRC 100429	strain=NBRC 100429	Bacteria	noInfo	Actinobacteria	Actinobacteria	Corynebacteriales	Nocardiaceae	Nocardia	Rel[HS],ActSpo[H]	2
GCF_000308415.1	1206721	Nocardia asiatica NBRC 100129	strain=NBRC 100129	Bacteria	noInfo	Actinobacteria	Actinobacteria	Corynebacteriales	Nocardiaceae	Nocardia	Rel[HS],ActSpo[H],Rel[HS]	3
GCF_000308435.1	1206722	Nocardia araoensis NBRC 100135	strain=NBRC 100135	Bacteria	noInfo	Actinobacteria	Actinobacteria	Corynebacteriales	Nocardiaceae	Nocardia	ActSpo[H]	1
GCF_000308455.1	1206723	Nocardia abscessus NBRC 100374	strain=NBRC 100374	Bacteria	noInfo	Actinobacteria	Actinobacteria	Corynebacteriales	Nocardiaceae	Nocardia	Rel[HS],ActSpo[H]	2
GCF_000308495.1	1206725	Nocardia brevicatena NBRC 12119	strain=NBRC 12119	Bacteria	noInfo	Actinobacteria	Actinobacteria	Corynebacteriales	Nocardiaceae	Nocardia	Rel[HS]	1
GCF_000308575.1	1206729	Nocardia exalbida NBRC 100660	strain=NBRC 100660	Bacteria	noInfo	Actinobacteria	Actinobacteria	Corynebacteriales	Nocardiaceae	Nocardia	ActSpo[H],Rel[HS]	2
GCF_000308595.1	1206730	Nocardia higoensis NBRC 100133	strain=NBRC 100133	Bacteria	noInfo	Actinobacteria	Actinobacteria	Corynebacteriales	Nocardiaceae	Nocardia	RelV[S],ActSpo[H],RelV[S],Rel[HS],RelP[S]	5
GCF_000308615.1	1206731	Nocardia jiangxiensis NBRC 101359	strain=NBRC 101359	Bacteria	noInfo	Actinobacteria	Actinobacteria	Corynebacteriales	Nocardiaceae	Nocardia	ActSpo[H],Rel[HS]	2
GCF_000308655.1	1206733	Nocardia niigatensis NBRC 100131	strain=NBRC 100131	Bacteria	noInfo	Actinobacteria	Actinobacteria	Corynebacteriales	Nocardiaceae	Nocardia	Rel[HS]	1
GCF_000308675.1	1206734	Nocardia paucivorans NBRC 100373	strain=NBRC 100373	Bacteria	noInfo	Actinobacteria	Actinobacteria	Corynebacteriales	Nocardiaceae	Nocardia	Rel[HS]	1
GCF_000308695.1	1206735	Nocardia takedensis NBRC 100417	strain=NBRC 100417	Bacteria	noInfo	Actinobacteria	Actinobacteria	Corynebacteriales	Nocardiaceae	Nocardia	Rel[HS],ActSpo[H]	2
GCF_000308715.1	1206736	Nocardia tenerifensis NBRC 101015	strain=NBRC 101015	Bacteria	noInfo	Actinobacteria	Actinobacteria	Corynebacteriales	Nocardiaceae	Nocardia	ActSpo[H],Rel[HS],Rel[HS]	3
GCF_000308755.1	1206737	Nocardia pneumoniae NBRC 100136	strain=NBRC 100136	Bacteria	noInfo	Actinobacteria	Actinobacteria	Corynebacteriales	Nocardiaceae	Nocardia	Rel[HS],ActSpo[H]	2
GCF_000308775.1	1206739	Nocardia testacea NBRC 100365	strain=NBRC 100365	Bacteria	noInfo	Actinobacteria	Actinobacteria	Corynebacteriales	Nocardiaceae	Nocardia	RelP[S]	1
GCF_000308795.1	1206740	Nocardia thailandica NBRC 100428	strain=NBRC 100428	Bacteria	noInfo	Actinobacteria	Actinobacteria	Corynebacteriales	Nocardiaceae	Nocardia	RelV[S],FunRel[S],PavSpo[H],Rel[HS]	4
GCF_000308815.1	1206741	Nocardia concava NBRC 100430	strain=NBRC 100430	Bacteria	noInfo	Actinobacteria	Actinobacteria	Corynebacteriales	Nocardiaceae	Nocardia	PavSpo[H],Rel[HS]	2
GCF_000308835.1	1206742	Nocardia vinacea NBRC 16497	strain=NBRC 16497	Bacteria	noInfo	Actinobacteria	Actinobacteria	Corynebacteriales	Nocardiaceae	Nocardia	ActSpo[H],Rel[HS],Rel[HS]	3
GCF_000308855.1	1206743	Nocardia veterana NBRC 100344	strain=NBRC 100344	Bacteria	noInfo	Actinobacteria	Actinobacteria	Corynebacteriales	Nocardiaceae	Nocardia	Rel[HS],ActSpo[H]	2
GCF_000308875.1	1206744	Nocardia transvalensis NBRC 15921	strain=NBRC 15921	Bacteria	noInfo	Actinobacteria	Actinobacteria	Corynebacteriales	Nocardiaceae	Nocardia	AaRel[S],RelP[S],Rel[HS],ActSpo[H]	4
GCF_000309075.1	752179	Occidentia massiliensis	strain=Os18	Bacteria	noInfo	Proteobacteria	Alphaproteobacteria	Rickettsiales	Rickettsiaceae	Occidentia	RickSpo[H],Rel[HS],RickRel[HS]	3
GCF_000309295.1	304767	Dehalobacter sp. E1	strain=E1	Bacteria	noInfo	Firmicutes	Clostridia	Clostridiales	Peptococcaceae	Dehalobacter	MixSpo[H],Rel[HS]	2
GCF_000309315.1	304766	Sedimentibacter sp. B4	strain=B4	Bacteria	noInfo	Firmicutes	Tissierellia	noInfo	noInfo	Sedimentibacter	Rel[HS],RelP[S],MixSpo[H]	3
GCF_000309385.1	118166	Nodosilinea nodulosa PCC 7104	strain=PCC 7104	Bacteria	noInfo	Cyanobacteria	noInfo	Synechococcales	Leptolyngbyaceae	Nodosilinea	Rel[HS],MixSpo[H],Mesh1[H]	3
GCF_000309405.1	1196419	Vaccinium witches'-broom phytoplasma str. VAC	strain=VAC	Bacteria	noInfo	Tenericutes	Mollicutes	Acholeplasmatales	Acholeplasmataceae	Candidatus Phytoplasma	Rel[S]	1
GCF_000309465.1	1196416	Poinsettia branch-inducing phytoplasma str. JR1	strain=JR1	Bacteria	noInfo	Tenericutes	Mollicutes	Acholeplasmatales	Acholeplasmataceae	Candidatus Phytoplasma	Rel[HS]	1
GCF_000309485.1	1196417	Milkweed yellows phytoplasma str. MW1	strain=MW1	Bacteria	noInfo	Tenericutes	Mollicutes	Acholeplasmatales	Acholeplasmataceae	Candidatus Phytoplasma	Rel[HS]	1
GCF_000309885.1	751945	Thermus oshimai JL-2	strain=JL-2	Bacteria	noInfo	Deinococcus-Thermus	Deinococci	Thermales	Thermaceae	Thermus	Rel[HS]	1
GCF_000309945.1	864702	Oscillatoriales cyanobacterium JSC-12	strain=JSC-12	Bacteria	noInfo	Cyanobacteria	noInfo	Oscillatoriales	noInfo	noInfo	PbcSpo[H],Rel[HS]	2
GCF_000309985.1	3711	Brassica rapa	cultivar=Chiifu-401-42	Eukaryota	Viridiplantae	Streptophyta	noInfo	Brassicales	Brassicaceae	Brassica	Rsh1[HS],Rsh1[HS],Rsh2[HS],Rsh2[HS],Rsh1[HS],Rsh1[HS],Rsh1[HS],Rsh4[HS],Rsh1[HS]	9
GCF_000310105.2	283699	Pseudoalteromonas sp. Bsw20308	strain=BSW20308	Bacteria	noInfo	Proteobacteria	Gammaproteobacteria	Alteromonadales	Pseudoalteromonadaceae	Pseudoalteromonas	RelA[HS]	1
GCF_000310125.2	305700	Thauera sp. 27	strain=27	Bacteria	noInfo	Proteobacteria	Betaproteobacteria	Rhodocyclales	Zoogloeaceae	Thauera	SpoT[HS],RelA[HS],PaSpo[H]	3
GCF_000310145.2	303682	Thauera sp. 28	strain=28	Bacteria	noInfo	Proteobacteria	Betaproteobacteria	Rhodocyclales	Zoogloeaceae	Thauera	SpoT[HS],RelA[HS]	2
GCF_000310165.2	497321	Thauera sp. 63	strain=63	Bacteria	noInfo	Proteobacteria	Betaproteobacteria	Rhodocyclales	Zoogloeaceae	Thauera	SpoT[HS],RelA[HS]	2
GCF_000310185.1	1234381	Thauera aminoaromatica S2	strain=S2	Bacteria	noInfo	Proteobacteria	Betaproteobacteria	Rhodocyclales	Zoogloeaceae	Thauera	SpoT[HS],RelA[HS]	2
GCF_000310225.1	1234382	Thauera phenylacetica B4P	strain=B4P	Bacteria	noInfo	Proteobacteria	Betaproteobacteria	Rhodocyclales	Zoogloeaceae	Thauera	SpoT[HS],RelA[HS]	2
GCF_000311725.1	1034347	Bacillus massiliosenegalensis JC6		Bacteria	noInfo	Firmicutes	Bacilli	Bacillales	Bacillaceae	Bacillus	RelP[S],RelQ[S],Rel[HS]	3
GCF_000311745.1	1118056	Anaerococcus obesiensis ph10	strain=ph10	Bacteria	noInfo	Firmicutes	Tissierellia	Tissierellales	Peptoniphilaceae	Anaerococcus	Rel[HS]	1
GCF_000311785.1	1118054	Brevibacillus massiliensis		Bacteria	noInfo	Firmicutes	Bacilli	Bacillales	Paenibacillaceae	Brevibacillus	RelQ[S],Rel[HS],RelQ[S]	3
GCF_000311805.1	419612	Camelus ferus		Eukaryota	Metazoa	Chordata	Mammalia	noInfo	Camelidae	Camelus	Mesh1[H]	1
GCF_000311825.1	1118057	Peptoniphilus grossensis ph5	strain=ph5	Bacteria	noInfo	Firmicutes	Tissierellia	Tissierellales	Peptoniphilaceae	Peptoniphilus	Rel[HS],CloRel[S]	2
GCF_000311845.1	1118060	Enorma massiliensis phI		Bacteria	noInfo	Actinobacteria	Coriobacteriia	Coriobacteriales	Coriobacteriaceae	Enorma	Rel[HS]	1
GCF_000311865.1	1118062	Peptoniphilus obesi ph1	strain=ph1	Bacteria	noInfo	Firmicutes	Tissierellia	Tissierellales	Peptoniphilaceae	Peptoniphilus	CloRel[S],Rel[HS],RelP[S],PbcSpo[H]	4
GCF_000311925.1	1118061	Alistipes obesi		Bacteria	noInfo	Bacteroidetes	Bacteroidia	Bacteroidales	Rikenellaceae	Alistipes	Rel[HS],RshB[HS]	2
GCF_000311985.1	1118059	Kallipyga massiliensis ph2	strain=ph2	Bacteria	noInfo	Firmicutes	Tissierellia	noInfo	noInfo	Kallipyga	CloRel[S],Rel[HS]	2
GCF_000312005.1	1095767	Cellulomonas massiliensis JC225		Bacteria	noInfo	Actinobacteria	Actinobacteria	Micrococcales	Cellulomonadaceae	Cellulomonas	RelP[S],Rel[HS]	2
GCF_000312025.1	1095770	Peptoniphilus timonensis JC401	strain=JC401	Bacteria	noInfo	Firmicutes	Tissierellia	Tissierellales	Peptoniphilaceae	Peptoniphilus	CloRel[S]	1
GCF_000312045.1	1095769	Noviherbaspirillum massiliense JC206	strain=JC206	Bacteria	noInfo	Proteobacteria	Betaproteobacteria	Burkholderiales	Oxalobacteraceae	Noviherbaspirillum	SpoT[HS],RelA[HS]	2
GCF_000312105.1	1033730	Aeromicrobium massiliense JC14		Bacteria	noInfo	Actinobacteria	Actinobacteria	Propionibacteriales	Nocardioidaceae	Aeromicrobium	Rel[HS],RelP[S]	2
GCF_000312125.1	1095772	Timonella senegalensis JC301		Bacteria	noInfo	Actinobacteria	Actinobacteria	Micrococcales	noInfo	Timonella	Rel[HS],RelP[S]	2
GCF_000312145.1	1033732	Alistipes senegalensis JC50		Bacteria	noInfo	Bacteroidetes	Bacteroidia	Bacteroidales	Rikenellaceae	Alistipes	RshB[HS],Rel[HS]	2
GCF_000312305.1	1197728	Prevotella conceptionensis 9403948	strain=9403948	Bacteria	noInfo	Bacteroidetes	Bacteroidia	Bacteroidales	Prevotellaceae	Prevotella	RshB[HS],Rel[HS],PbcSpo[H]	3
GCF_000312325.1	938278	Casaltella massiliensis	strain=9400853	Bacteria	noInfo	Firmicutes	Clostridia	Clostridiales	Clostridiales Family XIII. Incertae Sedis	Casaltella	Rel[HS],PbcSpo[H]	2
GCF_000312365.2	938293	Anaerococcus provencensis	strain=9402080	Bacteria	noInfo	Firmicutes	Tissierellia	Tissierellales	Peptoniphilaceae	Anaerococcus	Rel[HS]	1
GCF_000312385.1	1151061	Tsukamurella sp. 1534	strain=1534	Bacteria	noInfo	Actinobacteria	Actinobacteria	Corynebacteriales	Tsukamurellaceae	Tsukamurella	Rel[HS]	1
GCF_000312425.1	1205680	Reyranella massiliensis 521	strain=521	Bacteria	noInfo	Proteobacteria	Alphaproteobacteria	Rhodospirillales	noInfo	Reyranella	PsRel[S],Rel[HS]	2
GCF_000312445.1	1204719	Phocaeicola abscessus CCUG 55929	strain=CCUG 55929	Bacteria	noInfo	Bacteroidetes	Bacteroidia	Bacteroidales	noInfo	Phocaeicola	RshB[HS],Rel[HS]	2
GCF_000312505.2	938288	Fenollaria massiliensis	strain=9401234	Bacteria	noInfo	Firmicutes	Clostridia	Clostridiales	noInfo	Fenollaria	CloRel[S],Rel[HS]	2
GCF_000312525.1	928210	Bartonella florencae	strain=R4	Bacteria	noInfo	Proteobacteria	Alphaproteobacteria	Rhizobiales	Bartonellaceae	Bartonella	Rel[HS]	1
GCF_000312545.1	929794	Bartonella senegalensis OS02	strain=OS02	Bacteria	noInfo	Proteobacteria	Alphaproteobacteria	Rhizobiales	Bartonellaceae	Bartonella	Rel[HS]	1
GCF_000312565.1	1205681	Bartonella rattaustraliani AUST/NH4	strain=AUST/NH4	Bacteria	noInfo	Proteobacteria	Alphaproteobacteria	Rhizobiales	Bartonellaceae	Bartonella	Rel[HS]	1
GCF_000312585.1	1221525	Bartonella queenslandensis AUST/NH15	strain=AUST/NH15	Bacteria	noInfo	Proteobacteria	Alphaproteobacteria	Rhizobiales	Bartonellaceae	Bartonella	Rel[HS]	1
GCF_000312705.1	46234	Anabaena sp. 90	strain=90	Bacteria	noInfo	Cyanobacteria	noInfo	Nostocales	Nostocaceae	Anabaena	MixSpo[H],Rel[HS]	2
GCF_000313045.1	3656	Cucumis melo	cultivar=DHL92	Eukaryota	Viridiplantae	Streptophyta	noInfo	Cucurbitales	Cucurbitaceae	Cucumis	Rsh3[HS],Rsh2[HS],Rsh2[HS],Rsh2[HS],Rsh3[HS],Rsh1[HS],Rsh4[HS],Rsh3[HS],Rsh3[HS],Rsh3[HS],Rsh4[HS],Rsh1[HS],Rsh1[HS]	13
GCF_000313135.1	1257118	Acanthamoeba castellanii str. Neff	strain=Neff	Eukaryota	noInfo	noInfo	noInfo	Longamoebia	Acanthamoebidae	Acanthamoeba	Mesh1[H]	1
GCF_000313175.2	758847	Leptospira santarosai serovar Shermani str. LT 821		Bacteria	noInfo	Spirochaetes	Spirochaetia	noInfo	Leptospiraceae	Leptospira	GRel[S],Rel[HS]	2
GCF_000313235.1	1240676	Pseudomonas sp. PAMC 26793	strain=PAMC 26793	Bacteria	noInfo	Proteobacteria	Gammaproteobacteria	Pseudomonadales	Pseudomonadaceae	Pseudomonas	SpoT[HS],RelA[HS]	2
GCF_000313485.1	1041607	Wickerhamomyces ciferrii	strain=NRRL Y-1031 F-60-10	Eukaryota	Fungi	Ascomycota	Saccharomycetes	Saccharomycetales	Phaffomycetaceae	Wickerhamomyces		0
GCF_000313525.1	599839	Fibroporia radiculosa	strain=TFFH 294	Eukaryota	Fungi	Basidiomycota	Agaricomycetes	Polyporales	noInfo	Fibroporia		0
GCF_000313565.1	1034346	Dielma fastidiosa	strain=JC13	Bacteria	noInfo	Firmicutes	Erysipelotrichia	Erysipelotrichales	Erysipelotrichaceae	Dielma	Rel[HS],CloRel[S]	2
GCF_000313675.1	8090	Oryzias latipes	strain=Hd-rR	Eukaryota	Metazoa	Chordata	Actinopteri	Beloniformes	Adrianichthyidae	Oryzias	Mesh1[H]	1
GCF_000313855.2	214687	Musa acuminata subsp. malaccensis	strain=Doubled-haploid Pahang (DH-Pahang)	Eukaryota	Viridiplantae	Streptophyta	Liliopsida	Zingiberales	Musaceae	Musa	Rsh1[HS],Rsh3[HS],Rsh4[HS],Rsh1[HS],Rsh2[HS],Rsh2[HS],Rsh2[HS]	7
GCF_000313895.1	1212820	Citrobacter sp. L17	strain=L17	Bacteria	noInfo	Proteobacteria	Gammaproteobacteria	Enterobacterales	Enterobacteriaceae	Citrobacter	RelA[HS],SpoT[HS]	2
GCF_000313915.1	1234409	Catellicoccus marimammalium M35/04/3	strain=M35/04/3	Bacteria	noInfo	Firmicutes	Bacilli	Lactobacillales	Enterococcaceae	Catellicoccus	Rel[HS],RelQ[S]	2
GCF_000313935.1	903915	Acinetobacter sp. WC-141	strain=WC-141	Bacteria	noInfo	Proteobacteria	Gammaproteobacteria	Pseudomonadales	Moraxellaceae	Acinetobacter	SpoT[HS],RelA[HS]	2
GCF_000313985.1	9371	Echinops telfairi		Eukaryota	Metazoa	Chordata	Mammalia	noInfo	Tenrecidae	Echinops	Mesh1[H]	1
GCF_000314005.1	1173029	Spirulina subsalsa PCC 9445	strain=PCC 9445	Bacteria	noInfo	Cyanobacteria	noInfo	Spirulinales	Spirulinaceae	Spirulina	PbcSpo[H],MixSpo[H],Rel[HS]	3
GCF_000314595.1	903917	Acinetobacter sp. WC-487	strain=WC-487	Bacteria	noInfo	Proteobacteria	Gammaproteobacteria	Pseudomonadales	Moraxellaceae	Acinetobacter	PbcSpo[H],RelA[HS],SpoT[H]	3
GCF_000314615.1	903918	Acinetobacter sp. WC-323	strain=WC-323	Bacteria	noInfo	Proteobacteria	Gammaproteobacteria	Pseudomonadales	Moraxellaceae	Acinetobacter	RelA[HS],PbcSpo[H],SpoT[H]	3
GCF_000314675.2	883078	Afipia broomeae ATCC 49717	strain=ATCC 49717	Bacteria	noInfo	Proteobacteria	Alphaproteobacteria	Rhizobiales	Bradyrhizobiaceae	Afipia	Rel[HS]	1
GCF_000314775.2	999424	Streptococcus sp. F0441	strain=F0441	Bacteria	noInfo	Firmicutes	Bacilli	Lactobacillales	Streptococcaceae	Streptococcus	RelQ[S],Rel[HS],RelP[S]	3
GCF_000314795.2	999425	Streptococcus sp. F0442	strain=F0442	Bacteria	noInfo	Firmicutes	Bacilli	Lactobacillales	Streptococcaceae	Streptococcus	RelQ[S],Rel[HS]	2
GCF_000314815.2	883168	Streptococcus urinalis FB127-CNA-2	strain=FB127-CNA-2	Bacteria	noInfo	Firmicutes	Bacilli	Lactobacillales	Streptococcaceae	Streptococcus	RelP[S],Rel[HS],RelQ[S]	3
GCF_000314855.2	1141662	Providencia burhodogranariea DSM 19968	strain=DSM 19968	Bacteria	noInfo	Proteobacteria	Gammaproteobacteria	Enterobacterales	Morganellaceae	Providencia	SpoT[HS],RelA[HS]	2
GCF_000314895.2	1141660	Providencia sneebia DSM 19967	strain=DSM 19967	Bacteria	noInfo	Proteobacteria	Gammaproteobacteria	Enterobacterales	Morganellaceae	Providencia	SpoT[HS],RelA[HS]	2
GCF_000314935.1	1125747	Paraglaciecola agarilytica NO2	strain=NO2	Bacteria	noInfo	Proteobacteria	Gammaproteobacteria	Alteromonadales	Alteromonadaceae	Paraglaciecola	SpoT[HS],RelA[HS]	2
GCF_000314955.1	1127672	Paraglaciecola chathamensis S18K6	strain=S18K6	Bacteria	noInfo	Proteobacteria	Gammaproteobacteria	Alteromonadales	Alteromonadaceae	Paraglaciecola	Mesh1[H],SpoT[HS],RelA[HS]	3
GCF_000314975.1	1127673	Aliiglaciecola lipolytica E3	strain=E3	Bacteria	noInfo	Proteobacteria	Gammaproteobacteria	Alteromonadales	Alteromonadaceae	Aliiglaciecola	CaPRel[S],RelA[HS],MixSpo[H],PavSpo[H],SpoT[HS]	5
GCF_000314995.1	493475	Paraglaciecola arctica BSs20135	strain=BSs20135	Bacteria	noInfo	Proteobacteria	Gammaproteobacteria	Alteromonadales	Alteromonadaceae	Paraglaciecola	SpoT[HS],RelA[HS]	2
GCF_000315015.1	1128912	Paraglaciecola mesophila KMM 241	strain=KMM 241	Bacteria	noInfo	Proteobacteria	Gammaproteobacteria	Alteromonadales	Alteromonadaceae	Paraglaciecola	RelA[HS],Mesh1[H],SpoT[HS]	3
GCF_000315055.1	1129793	Paraglaciecola polaris LMG 21857	strain=LMG 21857	Bacteria	noInfo	Proteobacteria	Gammaproteobacteria	Alteromonadales	Alteromonadaceae	Paraglaciecola	RelA[HS],SpoT[HS],CaPRel[S]	3
GCF_000315155.1	903916	Acinetobacter sp. WC-136	strain=WC-136	Bacteria	noInfo	Proteobacteria	Gammaproteobacteria	Pseudomonadales	Moraxellaceae	Acinetobacter	RelA[HS],SpoT[H],PbcSpo[H]	3
GCF_000315235.1	1212764	Paenibacillus popilliae ATCC 14706	strain=ATCC 14706	Bacteria	noInfo	Firmicutes	Bacilli	Bacillales	Paenibacillaceae	Paenibacillus	RelQ[S],RelP[S],Rel[HS]	3
GCF_000315295.1	225117	Pyrus x bretschneideri	cultivar=Dangshansuli	Eukaryota	Viridiplantae	Streptophyta	noInfo	Rosales	Rosaceae	Pyrus	Rsh2[HS],Rsh3[HS],Rsh1[HS],Rsh4[HS],Rsh2[HS],Rsh2[HS]	6
GCF_000315425.1	883126	Massilia timonae CCUG 45783	strain=CCUG 45783	Bacteria	noInfo	Proteobacteria	Betaproteobacteria	Burkholderiales	Oxalobacteraceae	Massilia	SpoT[HS],RelA[HS]	2
GCF_000315445.1	883081	Alloiococcus otitis ATCC 51267	strain=ATCC 51267	Bacteria	noInfo	Firmicutes	Bacilli	Lactobacillales	Carnobacteriaceae	Alloiococcus	RelQ[S],Rel[HS]	2
GCF_000315485.1	742727	Bacteroides oleiciplenus YIT 12058	strain=YIT 12058	Bacteria	noInfo	Bacteroidetes	Bacteroidia	Bacteroidales	Bacteroidaceae	Bacteroides	Rel[HS],RshB[HS],Rel[HS],PbcSpo[H]	4
GCF_000315505.1	883156	Veillonella seminalis ACS-216-V-Col6b	strain=ACS-216-V-Col6b	Bacteria	noInfo	Firmicutes	Negativicutes	Veillonellales	Veillonellaceae	Veillonella	Rel[HS]	1
GCF_000315545.1	999423	Selenomonas sp. F0473	strain=F0473	Bacteria	noInfo	Firmicutes	Negativicutes	Selenomonadales	Selenomonadaceae	Selenomonas	Rel[HS]	1
GCF_000315565.1	221288	Mastigocladopsis repens PCC 10914	strain=PCC 10914	Bacteria	noInfo	Cyanobacteria	noInfo	Nostocales	Symphyonemataceae	Mastigocladopsis	Rel[HS],MixSpo[H]	2
GCF_000315585.1	1174528	Fischerella sp. PCC 9339	strain=PCC 9339	Bacteria	noInfo	Cyanobacteria	noInfo	Nostocales	Hapalosiphonaceae	Fischerella	PbcSpo2[H],Rel[HS]	2
GCF_000315645.1	1170230	Penicillium digitatum Pd1	strain=Pd1	Eukaryota	Fungi	Ascomycota	Eurotiomycetes	Eurotiales	Aspergillaceae	Penicillium		0
GCF_000315795.1	1238182	Caenispirillum salinarum AK4	strain=AK4	Bacteria	noInfo	Proteobacteria	Alphaproteobacteria	Rhodospirillales	Rhodospirillaceae	Caenispirillum	Rel[HS]	1
GCF_000315875.1	273371	Candida orthopsilosis	strain=Co 90-125	Eukaryota	Fungi	Ascomycota	Saccharomycetes	Saccharomycetales	Debaryomycetaceae	Candida		0
GCF_000315915.1	1071380	Tetrapisispora blattae CBS 6284	strain=type strain:CBS 6284	Eukaryota	Fungi	Ascomycota	Saccharomycetes	Saccharomycetales	Saccharomycetaceae	Tetrapisispora		0
GCF_000316035.1	1257080	Paenibacillus sp. PAMC 26794	strain=PAMC 26794	Bacteria	noInfo	Firmicutes	Bacilli	Bacillales	Paenibacillaceae	Paenibacillus	RelP[S],RelQ[S],Rel[HS]	3
GCF_000316115.1	102129	Leptolyngbya sp. PCC 7375	strain=PCC 7375	Bacteria	noInfo	Cyanobacteria	noInfo	Synechococcales	Leptolyngbyaceae	Leptolyngbya	PbcSpo2[H],MixSpo[H],SpoT[H],Rel[HS]	4
GCF_000316175.1	1207075	Pseudomonas sp. UW4	strain=UW4	Bacteria	noInfo	Proteobacteria	Gammaproteobacteria	Pseudomonadales	Pseudomonadaceae	Pseudomonas	RelA[HS],SpoT[HS]	2
GCF_000316195.1	1289135	Brachyspira hampsonii 30446	strain=30446	Bacteria	noInfo	Spirochaetes	Spirochaetia	Brachyspirales	Brachyspiraceae	Brachyspira		0
GCF_000316285.1	1173684	Paenibacillus sonchi X19-5	strain=X19-5	Bacteria	noInfo	Firmicutes	Bacilli	Bacillales	Paenibacillaceae	Paenibacillus	RelQ[S],RelP[S],Rel[HS]	3
GCF_000316515.1	292564	Cyanobium gracile PCC 6307	strain=PCC 6307	Bacteria	noInfo	Cyanobacteria	noInfo	Synechococcales	Synechococcaceae	Cyanobium	CaPRel[S],Rel[HS]	2
GCF_000316575.1	99598	Calothrix sp. PCC 7507	strain=PCC 7507	Bacteria	noInfo	Cyanobacteria	noInfo	Nostocales	Rivulariaceae	Calothrix	MixSpo[H],Rel[HS]	2
GCF_000316605.1	111781	Leptolyngbya sp. PCC 7376		Bacteria	noInfo	Cyanobacteria	noInfo	Synechococcales	Leptolyngbyaceae	Leptolyngbya	MixSpo[H],Rel[HS]	2
GCF_000316625.1	317936	Nostoc sp. PCC 7107	strain=PCC 7107	Bacteria	noInfo	Cyanobacteria	noInfo	Nostocales	Nostocaceae	Nostoc	MixSpo[H],Rel[HS],PbcSpo2[H]	3
GCF_000316645.1	28072	Nostoc sp. PCC 7524	strain=PCC 7524	Bacteria	noInfo	Cyanobacteria	noInfo	Nostocales	Nostocaceae	Nostoc	Rel[HS],MixSpo[H]	2
GCF_000316665.1	373994	Rivularia sp. PCC 7116	strain=PCC 7116	Bacteria	noInfo	Cyanobacteria	noInfo	Nostocales	Rivulariaceae	Rivularia	Rel[HS],MixSpo[H],MixSpo[H]	3
GCF_000316685.1	195253	Synechococcus sp. PCC 6312	strain=PCC 6312	Bacteria	noInfo	Cyanobacteria	noInfo	Synechococcales	Synechococcaceae	Synechococcus	Rel[HS],PbcSpo[H],PbcSpo[H],MixSpo[H]	4
GCF_000316925.1	1234592	Vibrio sp. 712i1	strain=712i1	Bacteria	noInfo	Proteobacteria	Gammaproteobacteria	Vibrionales	Vibrionaceae	Vibrio	RelA[HS],RelV[S],BdRel[S],SpoT[HS]	4
GCF_000316945.1	1234593	Staphylococcus sp. E463	strain=E463	Bacteria	noInfo	Firmicutes	Bacilli	Bacillales	Staphylococcaceae	Staphylococcus	Rel[HS],RelQ[S],RelP[S]	3
GCF_000316965.1	1234594	Pseudomonas sp. 313	strain=313	Bacteria	noInfo	Proteobacteria	Gammaproteobacteria	Pseudomonadales	Pseudomonadaceae	Pseudomonas	SpoT[HS],RelA[HS]	2
GCF_000317005.1	1235479	Pelosinus sp. HCF1	strain=HCF1	Bacteria	noInfo	Firmicutes	Negativicutes	Selenomonadales	Sporomusaceae	Pelosinus	Rel[HS]	1
GCF_000317025.1	118163	Pleurocapsa sp. PCC 7327	strain=PCC 7327	Bacteria	noInfo	Cyanobacteria	noInfo	Pleurocapsales	Hyellaceae	Pleurocapsa	Rel[HS]	1
GCF_000317045.1	1173025	Geitlerinema sp. PCC 7407	strain=PCC 7407	Bacteria	noInfo	Cyanobacteria	noInfo	Oscillatoriales	Coleofasciculaceae	Geitlerinema	MixSpo[H],Rel[HS]	2
GCF_000317065.1	82654	Pseudanabaena sp. PCC 7367	strain=PCC 7367	Bacteria	noInfo	Cyanobacteria	noInfo	Synechococcales	Pseudanabaenaceae	Pseudanabaena	Rel[HS]	1
GCF_000317085.1	1173263	Synechococcus sp. PCC 7502	strain=PCC 7502	Bacteria	noInfo	Cyanobacteria	noInfo	Synechococcales	Synechococcaceae	Synechococcus	Rel[HS]	1
GCF_000317105.1	56110	Oscillatoria acuminata PCC 6304	strain=PCC 6304	Bacteria	noInfo	Cyanobacteria	noInfo	Oscillatoriales	Oscillatoriaceae	Oscillatoria	MixSpo[H],Rel[HS]	2
GCF_000317125.1	251229	Chroococcidiopsis thermalis PCC 7203	strain=PCC 7203	Bacteria	noInfo	Cyanobacteria	noInfo	Chroococcidiopsidales	Chroococcidiopsidaceae	Chroococcidiopsis	MixSpo[H],Rel[HS]	2
GCF_000317145.1	1173020	Chamaesiphon minutus PCC 6605	strain=PCC 6605	Bacteria	noInfo	Cyanobacteria	noInfo	Synechococcales	Chamaesiphonaceae	Chamaesiphon	Rel[HS],PbcSpo2[H],PbcSpo2[H]	3
GCF_000317185.3	95619	Pseudomonas sp. M1	strain=M1	Bacteria	noInfo	Proteobacteria	Gammaproteobacteria	Pseudomonadales	Pseudomonadaceae	Pseudomonas	SpoT[HS],RelA[HS]	2
GCF_000317205.1	306281	Fischerella muscicola PCC 7414	strain=PCC 7414	Bacteria	noInfo	Cyanobacteria	noInfo	Nostocales	Hapalosiphonaceae	Fischerella	MixSpo[H],MixSpo[H],Rel[HS]	3
GCF_000317225.1	98439	Fischerella thermalis PCC 7521	strain=PCC 7521	Bacteria	noInfo	Cyanobacteria	noInfo	Nostocales	Hapalosiphonaceae	Fischerella	MixSpo[H],MixSpo[H],Rel[HS]	3
GCF_000317285.1	211165	Chlorogloeopsis fritschii PCC 6912	strain=PCC 6912	Bacteria	noInfo	Cyanobacteria	noInfo	Nostocales	Chlorogloeopsidaceae	Chlorogloeopsis	MixSpo[H],Rel[HS]	2
GCF_000317305.3	700508	Mycobacterium neoaurum VKM Ac-1815D	strain=VKM Ac-1815D	Bacteria	noInfo	Actinobacteria	Actinobacteria	Corynebacteriales	Mycobacteriaceae	Mycobacterium	Rel[HS]	1
GCF_000317375.1	79684	Microtus ochrogaster		Eukaryota	Metazoa	Chordata	Mammalia	Rodentia	Cricetidae	Microtus	Mesh1[H],Mesh1[H]	2
GCF_000317415.1	2711	Citrus sinensis	cultivar=Valencia	Eukaryota	Viridiplantae	Streptophyta	noInfo	Sapindales	Rutaceae	Citrus	Rsh2[HS],Rsh1[HS],Rsh1[HS],Rsh1[HS],Rsh4[HS],Rsh3[HS],Rsh3[HS]	7
GCF_000317435.1	1170562	Calothrix sp. PCC 6303	strain=PCC 6303	Bacteria	noInfo	Cyanobacteria	noInfo	Nostocales	Rivulariaceae	Calothrix	Rel[HS]	1
GCF_000317475.1	179408	Oscillatoria nigro-viridis PCC 7112	strain=PCC 7112	Bacteria	noInfo	Cyanobacteria	noInfo	Oscillatoriales	Oscillatoriaceae	Oscillatoria	PbcSpo[H],Rel[HS]	2
GCF_000317495.1	1173022	Crinalium epipsammum PCC 9333	strain=PCC 9333	Bacteria	noInfo	Cyanobacteria	noInfo	Oscillatoriales	Gomontiellaceae	Crinalium	MixSpo[H],Rel[HS]	2
GCF_000317515.1	1173027	Microcoleus sp. PCC 7113	strain=PCC 7113	Bacteria	noInfo	Cyanobacteria	noInfo	Oscillatoriales	Microcoleaceae	Microcoleus	MixSpo[H],Rel[HS],MixSpo[H]	3
GCF_000317535.1	56107	Cylindrospermum stagnale PCC 7417	strain=PCC 7417	Bacteria	noInfo	Cyanobacteria	noInfo	Nostocales	Nostocaceae	Cylindrospermum	MixSpo[H],Rel[HS]	2
GCF_000317555.1	1173026	Gloeocapsa sp. PCC 7428	strain=PCC 7428	Bacteria	noInfo	Cyanobacteria	noInfo	Chroococcales	Chroococcaceae	Gloeocapsa	Rel[HS]	1
GCF_000317575.1	111780	Stanieria cyanosphaera PCC 7437	strain=PCC 7437	Bacteria	noInfo	Cyanobacteria	noInfo	Pleurocapsales	Dermocarpellaceae	Stanieria	MixSpo[H],Rel[HS]	2
GCF_000317595.1	698759	Streptomyces ipomoeae 91-03	strain=91-03	Bacteria	noInfo	Actinobacteria	Actinobacteria	Streptomycetales	Streptomycetaceae	Streptomyces	Rel[HS],RshA[HS],PbcSpo[H]	3
GCF_000317615.1	13035	Dactylococcopsis salina PCC 8305	strain=PCC 8305	Bacteria	noInfo	Cyanobacteria	noInfo	Synechococcales	Synechococcaceae	Dactylococcopsis	Rel[HS],MixSpo[H]	2
GCF_000317635.1	65093	Halothece sp. PCC 7418	strain=PCC 7418	Bacteria	noInfo	Cyanobacteria	noInfo	Chroococcales	Aphanothecaceae	Halothece	MixSpo[H],Rel[HS]	2
GCF_000317675.1	755178	Cyanobacterium aponinum PCC 10605	strain=PCC 10605	Bacteria	noInfo	Cyanobacteria	noInfo	Chroococcales	Cyanobacteriaceae	Cyanobacterium	Rel[HS]	1
GCF_000317695.1	272123	Anabaena cylindrica PCC 7122	strain=PCC 7122	Bacteria	noInfo	Cyanobacteria	noInfo	Nostocales	Nostocaceae	Anabaena	MixSpo[H],Rel[HS]	2
GCF_000317795.1	1056495	Caldisphaera lagunensis DSM 15908	strain=DSM 15908	Archaea	noInfo	Crenarchaeota	Thermoprotei	Acidilobales	Caldisphaeraceae	Caldisphaera		0
GCF_000317835.1	937777	Deinococcus peraridilitoris DSM 19664	strain=DSM 19664	Bacteria	noInfo	Deinococcus-Thermus	Deinococci	Deinococcales	Deinococcaceae	Deinococcus	MixSpo[H],Rel[HS]	2
GCF_000317855.1	759913	Streptococcus dysgalactiae subsp. equisimilis AC-2713	strain=AC-2713	Bacteria	noInfo	Firmicutes	Bacilli	Lactobacillales	Streptococcaceae	Streptococcus	Rel[HS],RelQ[S],PbcSpo[H]	3
GCF_000317975.2	1234679	Carnobacterium maltaromaticum LMA28	strain=LMA28	Bacteria	noInfo	Firmicutes	Bacilli	Lactobacillales	Carnobacteriaceae	Carnobacterium	Rel[HS],RelQ[S]	2
GCF_000318095.2	1035197	Prevotella sp. oral taxon 473 str. F0040	strain=F0040	Bacteria	noInfo	Bacteroidetes	Bacteroidia	Bacteroidales	Prevotellaceae	Alloprevotella	RshB[S],Rel[HS],Rel[HS]	3
GCF_000318135.1	1035195	Corynebacterium durum F0235	strain=F0235	Bacteria	noInfo	Actinobacteria	Actinobacteria	Corynebacteriales	Corynebacteriaceae	Corynebacterium	Rel[HS],ActRel[S]	2
GCF_000318175.2	1127695	Selenomonas sp. oral taxon 138 str. F0429	strain=F0429	Bacteria	noInfo	Firmicutes	Negativicutes	Selenomonadales	Selenomonadaceae	Selenomonas	Rel[HS]	1
GCF_000318195.2	1127699	Prevotella saccharolytica F0055	strain=F0055	Bacteria	noInfo	Bacteroidetes	Bacteroidia	Bacteroidales	Prevotellaceae	Prevotella	RshB[HS],Rel[HS]	2
GCF_000318215.2	1127696	Porphyromonas catoniae F0037	strain=F0037	Bacteria	noInfo	Bacteroidetes	Bacteroidia	Bacteroidales	Porphyromonadaceae	Porphyromonas	Rel[HS],RshB[HS]	2
GCF_000318235.2	1127694	Neisseria sp. oral taxon 020 str. F0370	strain=F0370	Bacteria	noInfo	Proteobacteria	Betaproteobacteria	Neisseriales	Neisseriaceae	Neisseria	SpoT[HS],RelA[HS]	2
GCF_000318255.2	1127693	Capnocytophaga sp. oral taxon 380 str. F0488	strain=F0488	Bacteria	noInfo	Bacteroidetes	Flavobacteriia	Flavobacteriales	Flavobacteriaceae	Capnocytophaga	RshB[HS]	1
GCF_000318275.2	1127692	Capnocytophaga sp. oral taxon 332 str. F0381	strain=F0381	Bacteria	noInfo	Bacteroidetes	Flavobacteriia	Flavobacteriales	Flavobacteriaceae	Capnocytophaga	RshB[HS],PbcSpo[H]	2
GCF_000318295.1	1035193	Capnocytophaga sp. oral taxon 326 str. F0382	strain=F0382	Bacteria	noInfo	Bacteroidetes	Flavobacteriia	Flavobacteriales	Flavobacteriaceae	Capnocytophaga	RshB[HS]	1
GCF_000318315.2	1127691	Capnocytophaga sp. oral taxon 324 str. F0483	strain=F0483	Bacteria	noInfo	Bacteroidetes	Flavobacteriia	Flavobacteriales	Flavobacteriaceae	Capnocytophaga	RshB[HS]	1
GCF_000318335.2	1127690	Actinomyces sp. oral taxon 181 str. F0379	strain=F0379	Bacteria	noInfo	Actinobacteria	Actinobacteria	Actinomycetales	Actinomycetaceae	Actinomyces	Rel[HS]	1
GCF_000319365.1	1116213	Candidatus Mycoplasma haemominutum 'Birmingham 1'		Bacteria	noInfo	Tenericutes	Mollicutes	Mycoplasmatales	Mycoplasmataceae	Mycoplasma		0
GCF_000319575.2	1260251	Spiribacter salinus M19-40	strain=M19-40	Bacteria	noInfo	Proteobacteria	Gammaproteobacteria	Chromatiales	Ectothiorhodospiraceae	Spiribacter	RelA[HS],SpoT[HS]	2
GCF_000319635.1	1213859	Colletotrichum gloeosporioides Nara gc5	strain=Nara gc5	Eukaryota	Fungi	Ascomycota	Sordariomycetes	Glomerellales	Glomerellaceae	Colletotrichum	FunRel[S]	1
GCF_000319775.1	1249621	Cupriavidus sp. HMR-1	strain=HMR-1	Bacteria	noInfo	Proteobacteria	Betaproteobacteria	Burkholderiales	Burkholderiaceae	Cupriavidus	RelA[HS],SpoT[HS]	2
GCF_000320365.1	1230338	Moraxella macacae 0408225	strain=0408225	Bacteria	noInfo	Proteobacteria	Gammaproteobacteria	Pseudomonadales	Moraxellaceae	Moraxella	SpoT[H],RelA[HS]	2
GCF_000320405.1	545697	Clostridium celatum DSM 1785	strain=DSM 1785	Bacteria	noInfo	Firmicutes	Clostridia	Clostridiales	Clostridiaceae	Clostridium	Rel[HS],CloRel[S]	2
GCF_000320505.1	1214066	Methanobrevibacter boviskoreani JH1	strain=JH1	Archaea	noInfo	Euryarchaeota	Methanobacteria	Methanobacteriales	Methanobacteriaceae	Methanobrevibacter		0
GCF_000320565.1	692275	Sphaerulina musiva SO2202	strain=SO2202	Eukaryota	Fungi	Ascomycota	Dothideomycetes	Capnodiales	Mycosphaerellaceae	Sphaerulina		0
GCF_000320585.1	747525	Heterobasidion irregulare TC 32-1	strain=TC 32-1	Eukaryota	Fungi	Basidiomycota	Agaricomycetes	Russulales	Bondarzewiaceae	Heterobasidion		0
GCF_000320785.1	1130832	Rhodotorula toruloides NP11	strain=NP11	Eukaryota	Fungi	Basidiomycota	Microbotryomycetes	Sporidiobolales	Sporidiobolaceae	Rhodotorula	Mesh1[H]	1
GCF_000320945.2	1260624	Idiomarina sp. 28-8	strain=28-8	Bacteria	noInfo	Proteobacteria	Gammaproteobacteria	Alteromonadales	Idiomarinaceae	Idiomarina	SpoT[HS],RelA[HS]	2
GCF_000321005.1	1033733	Anaerococcus senegalensis JC48	strain=type strain: JC17	Bacteria	noInfo	Firmicutes	Tissierellia	Tissierellales	Peptoniphilaceae	Anaerococcus	Rel[HS]	1
GCF_000321025.1	1033744	Peptoniphilus senegalensis JC140	strain=type strain: JC140	Bacteria	noInfo	Firmicutes	Tissierellia	Tissierellales	Peptoniphilaceae	Peptoniphilus	Rel[HS],CloRel[S]	2
GCF_000321045.1	1095768	Enterobacter massiliensis JC163	strain=type strain: JC163	Bacteria	noInfo	Proteobacteria	Gammaproteobacteria	Enterobacterales	Enterobacteriaceae	Enterobacter	SpoT[HS],RelA[HS]	2
GCF_000321165.1	1232436	Enorma timonensis	strain=GD5	Bacteria	noInfo	Actinobacteria	Coriobacteriia	Coriobacteriales	Coriobacteriaceae	Enorma	Rel[HS]	1
GCF_000321185.1	1211814	Bacillus massilioanorexius AP8	strain=AP8	Bacteria	noInfo	Firmicutes	Bacilli	Bacillales	Bacillaceae	Bacillus	RelQ[S],Rel[HS],MixSpo[H],PbcSpo[H],RelP[S],RelP[S]	6
GCF_000321205.1	1211813	Alistipes ihumii AP11	strain=AP11	Bacteria	noInfo	Bacteroidetes	Bacteroidia	Bacteroidales	Rikenellaceae	Alistipes	Rel[HS],RshB[HS]	2
GCF_000321225.1	9708	Odobenus rosmarus divergens		Eukaryota	Metazoa	Chordata	Mammalia	Carnivora	Odobenidae	Odobenus	Mesh1[H]	1
GCF_000321355.1	1120755	Plasmodium cynomolgi strain B	strain=B	Eukaryota	noInfo	Apicomplexa	Aconoidasida	Haemosporida	Plasmodiidae	Plasmodium		0
GCF_000321415.2	1255043	Thioalkalivibrio nitratireducens DSM 14787	strain=DSM 14787	Bacteria	noInfo	Proteobacteria	Gammaproteobacteria	Chromatiales	Ectothiorhodospiraceae	Thioalkalivibrio	RelA[HS],Mesh1[H],SpoT[HS]	3
GCF_000325575.1	9402	Pteropus alecto		Eukaryota	Metazoa	Chordata	Mammalia	Chiroptera	Pteropodidae	Pteropus	Mesh1[H],Mesh1[H],Mesh1[H]	3
GCF_000325665.1	1042417	Brachyspira pilosicoli P43/6/78	strain=P43/6/78	Bacteria	noInfo	Spirochaetes	Spirochaetia	Brachyspirales	Brachyspiraceae	Brachyspira		0
GCF_000325705.1	926556	Echinicola vietnamensis DSM 17526	strain=DSM 17526	Bacteria	noInfo	Bacteroidetes	Cytophagia	Cytophagales	Cyclobacteriaceae	Echinicola	RshB[HS]	1
GCF_000326865.1	6412	Helobdella robusta		Eukaryota	Metazoa	Annelida	Clitellata	Rhynchobdellida	Glossiphoniidae	Helobdella	Mesh1[H]	1
GCF_000327045.1	765912	Thioflavicoccus mobilis 8321	strain=8321	Bacteria	noInfo	Proteobacteria	Gammaproteobacteria	Chromatiales	Chromatiaceae	Thioflavicoccus	Mesh1[H],RelA[HS],SpoT[HS],MixRel2[S]	4
GCF_000327285.1	1211819	Holdemania massiliensis AP2	strain=AP2	Bacteria	noInfo	Firmicutes	Erysipelotrichia	Erysipelotrichales	Erysipelotrichaceae	Holdemania	CloRel[S],Rel[HS]	2
GCF_000327325.1	1077975	Gordonia rubripertincta NBRC 101908	strain=NBRC 101908	Bacteria	noInfo	Actinobacteria	Actinobacteria	Corynebacteriales	Gordoniaceae	Gordonia	Rel[HS]	1
GCF_000327345.1	225400	Myotis davidii		Eukaryota	Metazoa	Chordata	Mammalia	Chiroptera	Vespertilionidae	Myotis	Mesh1[H]	1
GCF_000327365.1	29730	Gossypium raimondii		Eukaryota	Viridiplantae	Streptophyta	noInfo	Malvales	Malvaceae	Gossypium	Rsh2[HS],Rsh1[HS],Rsh3[HS],Rsh1[HS],Rsh3[HS],Rsh1[HS],Rsh4[HS],Rsh2[HS],Rsh2[HS],Rsh3[HS],Rsh3[HS],Rsh3[HS],Rsh1[HS]	13
GCF_000327385.1	225164	Lottia gigantea		Eukaryota	Metazoa	Mollusca	Gastropoda	noInfo	Lottiidae	Lottia	Mesh1[H]	1
GCF_000327395.1	1179777	Mycoplasma feriruminatoris	strain=G5847	Bacteria	noInfo	Tenericutes	Mollicutes	Mycoplasmatales	Mycoplasmataceae	Mycoplasma	Rel[HS]	1
GCF_000327485.1	593750	Methanoregula formicica SMSP	strain=SMSP	Archaea	noInfo	Euryarchaeota	Methanomicrobia	Methanomicrobiales	Methanoregulaceae	Methanoregula		0
GCF_000327505.1	673860	Aciduliprofundum sp. MAR08-339	strain=MAR08-339	Archaea	noInfo	Euryarchaeota	noInfo	noInfo	noInfo	Aciduliprofundum	PbcSpo2[H]	1
GCF_000327525.1	1247725	Rhodobacter sp. AKP1	strain=AKP1	Bacteria	noInfo	Proteobacteria	Alphaproteobacteria	Rhodobacterales	Rhodobacteraceae	Rhodobacter	Rel[HS]	1
GCF_000328285.1	1243180	Haloferax sp. BAB2207	strain=BAB2207	Archaea	noInfo	Euryarchaeota	Halobacteria	Haloferacales	Haloferacaceae	Haloferax		0
GCF_000328325.1	1246484	Halobacillus sp. BAB-2008	strain=BAB-2008	Bacteria	noInfo	Firmicutes	Bacilli	Bacillales	Bacillaceae	Halobacillus	RelQ[S],FaRel2[S],Rel[HS]	3
GCF_000328475.2	237631	Ustilago maydis 521	strain=521	Eukaryota	Fungi	Basidiomycota	Ustilaginomycetes	Ustilaginales	Ustilaginaceae	Ustilago		0
GCF_000328565.1	212767	Mycobacterium sp. JS623	strain=JS623	Bacteria	noInfo	Actinobacteria	Actinobacteria	Corynebacteriales	Mycobacteriaceae	Mycobacterium	Rel[HS]	1
GCF_000328625.1	748449	Halobacteroides halobius DSM 5150	strain=DSM 5150	Bacteria	noInfo	Firmicutes	Clostridia	Halanaerobiales	Halobacteroidaceae	Halobacteroides	Rel[HS]	1
GCF_000328665.1	867904	Methanomethylovorans hollandica DSM 15978	strain=DSM 15978	Archaea	noInfo	Euryarchaeota	Methanomicrobia	Methanosarcinales	Methanosarcinaceae	Methanomethylovorans		0
GCF_000328685.1	694430	Natronococcus occultus SP4	strain=SP4	Archaea	noInfo	Euryarchaeota	Halobacteria	Natrialbales	Natrialbaceae	Natronococcus		0
GCF_000328705.1	1179773	Saccharothrix espanaensis DSM 44229	strain=type strain: DSM 44229	Bacteria	noInfo	Actinobacteria	Actinobacteria	Pseudonocardiales	Pseudonocardiaceae	Saccharothrix	RelP[S],Rel[HS],PbcSpo[H]	3
GCF_000328725.1	1246955	Mycoplasma cynos C142	strain=C142	Bacteria	noInfo	Tenericutes	Mollicutes	Mycoplasmatales	Mycoplasmataceae	Mycoplasma		0
GCF_000328765.2	1209989	Tepidanaerobacter acetatoxydans Re1	strain=Re1	Bacteria	noInfo	Firmicutes	Clostridia	Thermoanaerobacterales	Thermoanaerobacteraceae	Tepidanaerobacter	Rel[HS]	1
GCF_000328925.1	1027373	Nitrosopumilus sp. AR	strain=AR	Archaea	noInfo	Thaumarchaeota	noInfo	Nitrosopumilales	Nitrosopumilaceae	Nitrosopumilus	AaRel[S],PlaSpo[H]	2
GCF_000328945.1	1027374	Nitrosopumilus sp. SJ	strain=SJ	Archaea	noInfo	Thaumarchaeota	noInfo	Nitrosopumilales	Nitrosopumilaceae	Nitrosopumilus		0
GCF_000330505.1	370355	Entamoeba invadens IP1	strain=IP1	Eukaryota	noInfo	noInfo	noInfo	noInfo	Entamoebidae	Entamoeba	Mesh1[H]	1
GCF_000330705.1	1235755	Salinicoccus carnicancri Crm	strain=Crm	Bacteria	noInfo	Firmicutes	Bacilli	Bacillales	Staphylococcaceae	Salinicoccus	Rel[HS],RelQ[S]	2
GCF_000330725.2	1239962	Mariniradius saccharolyticus AK6	strain=AK6	Bacteria	noInfo	Bacteroidetes	Cytophagia	Cytophagales	Cyclobacteriaceae	Mariniradius	RshB[HS]	1
GCF_000330845.1	693444	Enterobacteriaceae bacterium strain FGI 57	strain=FGI 57	Bacteria	noInfo	Proteobacteria	Gammaproteobacteria	Enterobacterales	Enterobacteriaceae	noInfo	SpoT[HS],RelA[HS]	2
GCF_000330885.1	698761	Rhizobium tropici CIAT 899	strain=CIAT 899	Bacteria	noInfo	Proteobacteria	Alphaproteobacteria	Rhizobiales	Rhizobiaceae	Rhizobium	Rel[HS],PbcSpo[H]	2
GCF_000330985.1	51655	Plutella xylostella	strain=DBM-FZ-S	Eukaryota	Metazoa	Arthropoda	Insecta	Lepidoptera	Plutellidae	Plutella		0
GCF_000331025.1	1121451	Desulfovibrio hydrothermalis AM13 = DSM 14728	strain=AM13	Bacteria	noInfo	Proteobacteria	Deltaproteobacteria	Desulfovibrionales	Desulfovibrionaceae	Desulfovibrio	Rel[HS]	1
GCF_000331065.1	1240471	Candidatus Blochmannia chromaiodes str. 640	strain=640	Bacteria	noInfo	Proteobacteria	Gammaproteobacteria	Enterobacterales	Enterobacteriaceae	Candidatus Blochmannia		0
GCF_000331105.1	1166018	Fibrella aestuarina BUZ 2	strain=BUZ 2	Bacteria	noInfo	Bacteroidetes	Cytophagia	Cytophagales	Cytophagaceae	Fibrella	RshB[HS]	1
GCF_000331145.1	3827	Cicer arietinum	cultivar=CDC Frontier	Eukaryota	Viridiplantae	Streptophyta	noInfo	Fabales	Fabaceae	Cicer	Rsh3[HS],Rsh4[HS],Rsh2[HS],Rsh3[HS],Rsh1[HS],Rsh1[HS]	6
GCF_000331225.1	1248916	Sandarakinorhabdus sp. AAP62	strain=AAP62	Bacteria	noInfo	Proteobacteria	Alphaproteobacteria	Sphingomonadales	Sphingomonadaceae	Sandarakinorhabdus	Rel[HS]	1
GCF_000331245.1	1248760	Blastomonas sp. AAP53	strain=AAP53	Bacteria	noInfo	Proteobacteria	Alphaproteobacteria	Sphingomonadales	Sphingomonadaceae	Blastomonas	Rel[HS]	1
GCF_000331285.1	1248917	Porphyrobacter sp. AAP82	strain=AAP82	Bacteria	noInfo	Proteobacteria	Alphaproteobacteria	Sphingomonadales	Erythrobacteraceae	Porphyrobacter	MixSpo[H],Rel[HS]	2
GCF_000331305.1	32057	Calothrix sp. PCC 7103	strain=PCC 7103	Bacteria	noInfo	Cyanobacteria	noInfo	Nostocales	Rivulariaceae	Calothrix	Rel[HS],MixSpo[H],PbcSpo2[H]	3
GCF_000331425.1	181119	Pseudopodoces humilis		Eukaryota	Metazoa	Chordata	Aves	Passeriformes	Paridae	Pseudopodoces	Mesh1[H]	1
GCF_000331515.1	1056511	Photobacterium marinum	strain=AK15	Bacteria	noInfo	Proteobacteria	Gammaproteobacteria	Vibrionales	Vibrionaceae	Photobacterium	PavSpo[H],RelV[S],RelA[HS],SpoT[HS]	4
GCF_000331535.1	1237149	Fulvivirga imtechensis AK7	strain=AK7	Bacteria	noInfo	Bacteroidetes	Cytophagia	Cytophagales	Flammeovirgaceae	Fulvivirga	RshB[HS],PaSpo[H]	2
GCF_000331575.1	1191699	Bacillus oryziterrae	strain=ZYK	Bacteria	noInfo	Firmicutes	Bacilli	Bacillales	Bacillaceae	Bacillus	RelQ[S],Rel[HS]	2
GCF_000331595.1	116598	Wolbachia endosymbiont of Diaphorina citri		Bacteria	noInfo	Proteobacteria	Alphaproteobacteria	Rickettsiales	Anaplasmataceae	Wolbachia		0
GCF_000331715.1	1234378	Lawsonia intracellularis N343	strain=N343	Bacteria	noInfo	Proteobacteria	Deltaproteobacteria	Desulfovibrionales	Desulfovibrionaceae	Lawsonia	Rel[HS]	1
GCF_000331735.1	1278073	Myxococcus stipitatus DSM 14675	strain=DSM 14675	Bacteria	noInfo	Proteobacteria	Deltaproteobacteria	Myxococcales	Myxococcaceae	Myxococcus	PbcSpo[H],Rel[HS]	2
GCF_000331955.2	9733	Orcinus orca		Eukaryota	Metazoa	Chordata	Mammalia	Cetacea	Delphinidae	Orcinus	Mesh1[H]	1
GCF_000332035.1	102232	Gloeocapsa sp. PCC 73106	strain=PCC 73106	Bacteria	noInfo	Cyanobacteria	noInfo	Chroococcales	Chroococcaceae	Gloeocapsa	Rel[HS]	1
GCF_000332055.1	102125	Xenococcus sp. PCC 7305	strain=PCC 7305	Bacteria	noInfo	Cyanobacteria	noInfo	Pleurocapsales	Xenococcaceae	Xenococcus	Rel[HS]	1
GCF_000332075.2	927677	Synechocystis sp. PCC 7509	strain=PCC 7509	Bacteria	noInfo	Cyanobacteria	noInfo	Synechococcales	Merismopediaceae	Synechocystis	Rel[HS],Rel[H],BdRel[S]	3
GCF_000332095.2	1173264	Leptolyngbya sp. PCC 6406	strain=PCC 6406	Bacteria	noInfo	Cyanobacteria	noInfo	Synechococcales	Leptolyngbyaceae	Leptolyngbya	Rel[HS]	1
GCF_000332115.1	592029	Nonlabens dokdonensis DSW-6	strain=DSW-6	Bacteria	noInfo	Bacteroidetes	Flavobacteriia	Flavobacteriales	Flavobacteriaceae	Nonlabens	RshB[HS]	1
GCF_000332135.1	163908	Anabaena sp. PCC 7108	strain=PCC 7108	Bacteria	noInfo	Cyanobacteria	noInfo	Nostocales	Nostocaceae	Anabaena	Rel[HS]	1
GCF_000332155.1	402777	Kamptonema formosum PCC 6407	strain=PCC 6407	Bacteria	noInfo	Cyanobacteria	noInfo	Oscillatoriales	Microcoleaceae	Kamptonema	MixSpo[H],MixSpo[H],Rel[HS]	3
GCF_000332175.1	118173	Pseudanabaena sp. PCC 6802	strain=PCC 6802	Bacteria	noInfo	Cyanobacteria	noInfo	Synechococcales	Pseudanabaenaceae	Pseudanabaena	Rel[HS]	1
GCF_000332195.1	118161	Pleurocapsa sp. PCC 7319	strain=PCC 7319	Bacteria	noInfo	Cyanobacteria	noInfo	Pleurocapsales	Hyellaceae	Pleurocapsa	Rel[HS],MixSpo[H],RelV[S]	3
GCF_000332215.1	927668	Pseudanabaena biceps PCC 7429	strain=PCC 7429	Bacteria	noInfo	Cyanobacteria	noInfo	Synechococcales	Pseudanabaenaceae	Pseudanabaena	PbcSpo[H],Rel[HS]	2
GCF_000332235.1	113355	Geminocystis herdmanii PCC 6308	strain=PCC 6308	Bacteria	noInfo	Cyanobacteria	noInfo	Chroococcales	Chroococcaceae	Geminocystis	Rel[HS]	1
GCF_000332255.1	1173021	cyanobacterium PCC 7702	strain=PCC 7702	Bacteria	noInfo	Cyanobacteria	noInfo	noInfo	noInfo	noInfo	MixSpo[H],Rel[HS]	2
GCF_000332275.1	195250	Synechococcus sp. PCC 7336	strain=PCC 7336	Bacteria	noInfo	Cyanobacteria	noInfo	Synechococcales	Synechococcaceae	Synechococcus	Rel[HS]	1
GCF_000332295.1	643473	Fortiea contorta PCC 7126	strain=PCC 7126	Bacteria	noInfo	Cyanobacteria	noInfo	Nostocales	Fortieaceae	Fortiea	Rel[HS],Rel[H]	2
GCF_000332315.1	317619	Prochlorothrix hollandica PCC 9006 = CALU 1027	strain=PCC 9006	Bacteria	noInfo	Cyanobacteria	noInfo	Synechococcales	Pseudanabaenaceae	Prochlorothrix	Rel[HS],MixSpo[H]	2
GCF_000332335.1	1173028	Oscillatoria sp. PCC 10802	strain=PCC 10802	Bacteria	noInfo	Cyanobacteria	noInfo	Oscillatoriales	Oscillatoriaceae	Oscillatoria	MixSpo[H],Rel[HS]	2
GCF_000332355.1	102127	Geitlerinema sp. PCC 7105	strain=PCC 7105	Bacteria	noInfo	Cyanobacteria	noInfo	Oscillatoriales	Coleofasciculaceae	Geitlerinema	Rel[HS],MixSpo[H]	2
GCF_000332455.1	1218591	Leptospira vanthielii serovar Holland str. Waz Holland = ATCC 700522	strain=Waz Holland	Bacteria	noInfo	Spirochaetes	Spirochaetia	noInfo	Leptospiraceae	Leptospira	Rel[HS]	1
GCF_000332475.2	1249483	Leptospira yanagawae serovar Saopaulo str. Sao Paulo = ATCC 700523	strain=Sao Paulo	Bacteria	noInfo	Spirochaetes	Spirochaetia	noInfo	Leptospiraceae	Leptospira	Rel[HS]	1
GCF_000332495.1	1257025	Leptospira terpstrae serovar Hualin str. LT 11-33 = ATCC 700639	strain=LT 11-33	Bacteria	noInfo	Spirochaetes	Spirochaetia	noInfo	Leptospiraceae	Leptospira	Rel[HS]	1
GCF_000332515.2	1218599	Leptospira wolbachii serovar Codice str. CDC	strain=CDC	Bacteria	noInfo	Spirochaetes	Spirochaetia	noInfo	Leptospiraceae	Leptospira	Rel[HS]	1
GCF_000332735.1	1194526	Staphylococcus warneri SG1	strain=SG1	Bacteria	noInfo	Firmicutes	Bacilli	Bacillales	Staphylococcaceae	Staphylococcus	RelP[S],RelQ[S],Rel[HS]	3
GCF_000332815.1	683150	Arthrobacter nitrophenolicus	strain=SJCon	Bacteria	noInfo	Actinobacteria	Actinobacteria	Micrococcales	Micrococcaceae	Arthrobacter	MixRel4[S],PbcSpo[H],ActRel[S]	3
GCF_000332975.1	1220583	Gordonia aichiensis NBRC 108223	strain=NBRC 108223	Bacteria	noInfo	Actinobacteria	Actinobacteria	Corynebacteriales	Gordoniaceae	Gordonia	Rel[HS],MixSpo[H]	2
GCF_000333255.1	91459	Methylobacterium sp. B1	strain=B1	Bacteria	noInfo	Proteobacteria	Alphaproteobacteria	Rhizobiales	Methylobacteriaceae	Methylobacterium	CaPRel[S],PbcSpo[H],Rel[HS]	3
GCF_000333275.1	95605	Azospirillum sp. B4	strain=B4	Bacteria	noInfo	Proteobacteria	Alphaproteobacteria	Rhodospirillales	Rhodospirillaceae	Azospirillum	Rel[HS],PlaSpo[H]	2
GCF_000333295.1	100480	Cytophagales bacterium B6	strain=B6	Bacteria	noInfo	Bacteroidetes	noInfo	noInfo	noInfo	noInfo	CaPRel[S],RshB[HS]	2
GCF_000333315.1	95611	Curtobacterium sp. B8	strain=B8	Bacteria	noInfo	Actinobacteria	Actinobacteria	Micrococcales	Microbacteriaceae	Curtobacterium	Rel[HS]	1
GCF_000333335.1	95606	Sphingomonas-like bacterium B12	strain=B12	Bacteria	noInfo	Proteobacteria	Alphaproteobacteria	Sphingomonadales	Sphingomonadaceae	noInfo	PbcSpo2[H],MixRel[S],PRel[S]	3
GCF_000333355.1	95618	Flavobacterium sp. B17	strain=B17	Bacteria	noInfo	Bacteroidetes	Flavobacteriia	Flavobacteriales	Flavobacteriaceae	Flavobacterium	PbcSpo[H],RshB[HS]	2
GCF_000333375.1	95614	Curtobacterium sp. B18	strain=B18	Bacteria	noInfo	Actinobacteria	Actinobacteria	Micrococcales	Microbacteriaceae	Curtobacterium	Rel[HS]	1
GCF_000333395.1	96765	Microbacterium sp. B19	strain=B19	Bacteria	noInfo	Actinobacteria	Actinobacteria	Micrococcales	Microbacteriaceae	Microbacterium	Rel[HS],RelP[S]	2
GCF_000333415.1	95616	Microbacterium sp. B24	strain=B24	Bacteria	noInfo	Actinobacteria	Actinobacteria	Micrococcales	Microbacteriaceae	Microbacterium	Rel[HS],RelP[S]	2
GCF_000333435.1	95617	Corynebacterium-like bacterium B27	strain=B27	Bacteria	noInfo	Actinobacteria	Actinobacteria	Corynebacteriales	Corynebacteriaceae	noInfo	PbcSpo[H],MixRel[S]	2
GCF_000333455.1	95607	Rhodopseudomonas sp. B29	strain=B29	Bacteria	noInfo	Proteobacteria	Alphaproteobacteria	Rhizobiales	Bradyrhizobiaceae	Rhodopseudomonas	Rel[HS]	1
GCF_000333475.1	95563	Methylobacterium sp. B34	strain=B34	Bacteria	noInfo	Proteobacteria	Alphaproteobacteria	Rhizobiales	Methylobacteriaceae	Methylobacterium	PbcSpo[H],PbcSpo[H],Rel[HS]	3
GCF_000333495.1	95609	Herbaspirillum sp. B39	strain=B39	Bacteria	noInfo	Proteobacteria	Betaproteobacteria	Burkholderiales	Oxalobacteraceae	Herbaspirillum	SpoT[HS]	1
GCF_000333535.1	95610	Klebsiella cf. planticola B43	strain=B43	Bacteria	noInfo	Proteobacteria	Gammaproteobacteria	Enterobacterales	Enterobacteriaceae	Klebsiella	MixRel[S],SpoT[HS]	2
GCF_000333555.1	137708	Herbaspirillum sp. B65	strain=B65	Bacteria	noInfo	Proteobacteria	Betaproteobacteria	Burkholderiales	Oxalobacteraceae	Herbaspirillum	RelP[S]	1
GCF_000333575.1	137773	Herbaspirillum sp. B501	strain=B501	Bacteria	noInfo	Proteobacteria	Betaproteobacteria	Burkholderiales	Oxalobacteraceae	Herbaspirillum	SpoT[HS]	1
GCF_000333595.1	137721	Azospirillum sp. B506	strain=B506	Bacteria	noInfo	Proteobacteria	Alphaproteobacteria	Rhodospirillales	Rhodospirillaceae	Azospirillum	Rel[HS],Mesh1[H],Mesh1[H]	3
GCF_000333615.1	137716	Ideonella sp. B508-1	strain=B508-1	Bacteria	noInfo	Proteobacteria	Betaproteobacteria	Burkholderiales	noInfo	Ideonella	RelA[HS],SpoT[HS]	2
GCF_000333655.1	648885	Methylobacterium sp. MB200	strain=MB200	Bacteria	noInfo	Proteobacteria	Alphaproteobacteria	Rhizobiales	Methylobacteriaceae	Methylobacterium	Rel[HS]	1
GCF_000333795.1	1261555	Wolbachia endosymbiont str. valsugana of Drosophila suzukii	strain=valsugana	Bacteria	noInfo	Proteobacteria	Alphaproteobacteria	Rickettsiales	Anaplasmataceae	Wolbachia		0
GCF_000333895.2	1056512	Grimontia indica	strain=AK16	Bacteria	noInfo	Proteobacteria	Gammaproteobacteria	Vibrionales	Vibrionaceae	Grimontia	PavSpo[H],RelA[HS],SpoT[HS]	3
GCF_000333955.1	1268303	Rhodococcus sp. AW25M09	strain=AW25M09	Bacteria	noInfo	Actinobacteria	Actinobacteria	Corynebacteriales	Nocardiaceae	Rhodococcus	ActRel[S],ActRel3[S],Rel[HS]	3
GCF_000334155.1	1134413	Bacillus ligniniphilus	strain=L1	Bacteria	noInfo	Firmicutes	Bacilli	Bacillales	Bacillaceae	Bacillus	Rel[HS],RelQ[S]	2
GCF_000334215.1	1238190	Halomonas jeotgali Hwa	strain=Hwa	Bacteria	noInfo	Proteobacteria	Gammaproteobacteria	Oceanospirillales	Halomonadaceae	Halomonas	RelA[HS],SpoT[HS]	2
GCF_000334405.1	1072467	Blattabacterium sp. (Blatta orientalis) str. Tarazona	strain=Tarazona	Bacteria	noInfo	Bacteroidetes	Flavobacteriia	Flavobacteriales	Blattabacteriaceae	Blattabacterium		0
GCF_000334455.1	1223545	Gordonia soli NBRC 108243	strain=NBRC 108243	Bacteria	noInfo	Actinobacteria	Actinobacteria	Corynebacteriales	Gordoniaceae	Gordonia	Rel[HS]	1
GCF_000334495.1	246437	Tupaia chinensis		Eukaryota	Metazoa	Chordata	Mammalia	Scandentia	Tupaiidae	Tupaia	Mesh1[H]	1
GCF_000334895.1	1232219	Halococcus agarilyticus	strain=197A	Archaea	noInfo	Euryarchaeota	Halobacteria	Halobacteriales	Halococcaceae	Halococcus		0
GCF_000334915.1	1234364	Dyella ginsengisoli LA-4	strain=LA-4	Bacteria	noInfo	Proteobacteria	Gammaproteobacteria	Xanthomonadales	Rhodanobacteraceae	Dyella	SpoT[HS],RelA[HS]	2
GCF_000334955.1	1261130	Wohlfahrtiimonas chitiniclastica SH04	strain=SH04	Bacteria	noInfo	Proteobacteria	Gammaproteobacteria	noInfo	noInfo	Wohlfahrtiimonas	RelA[S],SpoT[HS]	2
GCF_000335555.1	903945	Acinetobacter sp. WC-743	strain=WC-743	Bacteria	noInfo	Proteobacteria	Gammaproteobacteria	Pseudomonadales	Moraxellaceae	Acinetobacter	RelA[HS],SpoT[HS],PbcSpo[H]	3
GCF_000335575.1	903928	Acinetobacter sp. OIFC021	strain=OIFC021	Bacteria	noInfo	Proteobacteria	Gammaproteobacteria	Pseudomonadales	Moraxellaceae	Acinetobacter	SpoT[HS],PbcSpo[H],RelA[HS]	3
GCF_000335715.1	1229489	beta proteobacterium L13	strain=L13	Bacteria	noInfo	Proteobacteria	Betaproteobacteria	noInfo	noInfo	noInfo	RelA[HS],SpoT[HS]	2
GCF_000335735.1	1229204	alpha proteobacterium L41A	strain=L41A	Bacteria	noInfo	Proteobacteria	Alphaproteobacteria	noInfo	noInfo	noInfo	Rel[HS]	1
GCF_000335755.1	1229484	alpha proteobacterium LLX12A	strain=LLX12A	Bacteria	noInfo	Proteobacteria	Alphaproteobacteria	noInfo	noInfo	noInfo	Rel[HS],PRel2[S],CaPRel[S]	3
GCF_000335775.1	1229487	Flavobacterium sp. WG21	strain=WG21	Bacteria	noInfo	Bacteroidetes	Flavobacteriia	Flavobacteriales	Flavobacteriaceae	Flavobacterium	RshB[HS],PbcSpo2[H]	2
GCF_000335795.1	1229485	gamma proteobacterium WG36	strain=WG36	Bacteria	noInfo	Proteobacteria	Gammaproteobacteria	noInfo	noInfo	noInfo	PaSpo[H],RelA[HS],PaSpo[H],SpoT[HS]	4
GCF_000335815.1	1198452	Janthinobacterium sp. HH01	strain=HH01	Bacteria	noInfo	Proteobacteria	Betaproteobacteria	Burkholderiales	Oxalobacteraceae	Janthinobacterium	RelA[HS],SpoT[HS]	2
GCF_000336255.1	1274722	Erwinia toletana DAPP-PG 735	strain=DAPP-PG 735	Bacteria	noInfo	Proteobacteria	Gammaproteobacteria	Enterobacterales	Erwiniaceae	Erwinia	RelA[HS],SpoT[HS],PaSpo[H]	3
GCF_000336365.1	1286279	Serratia sp. C-1		Bacteria	noInfo	Proteobacteria	Gammaproteobacteria	Enterobacterales	Yersiniaceae	Serratia	SpoT[HS],PaSpo[H],RelA[HS],PaSpo[H]	4
GCF_000336445.1	1233873	Geobacillus sp. GHH01	strain=GHH01	Bacteria	noInfo	Firmicutes	Bacilli	Bacillales	Bacillaceae	Geobacillus	RelQ[S],Rel[HS]	2
GCF_000336465.1	1282356	Pseudomonas poae RE*1-1-14	strain=RE*1-1-14	Bacteria	noInfo	Proteobacteria	Gammaproteobacteria	Pseudomonadales	Pseudomonadaceae	Pseudomonas	RelA[HS],SpoT[HS]	2
GCF_000336555.1	883079	Afipia clevelandensis ATCC 49720	strain=ATCC 49720	Bacteria	noInfo	Proteobacteria	Alphaproteobacteria	Rhizobiales	Bradyrhizobiaceae	Afipia	Rel[HS]	1
GCF_000336575.1	1204738	Halomonas titanicae BH1	strain=BH1	Bacteria	noInfo	Proteobacteria	Gammaproteobacteria	Oceanospirillales	Halomonadaceae	Halomonas	SpoT[HS],RelA[HS]	2
GCF_000336615.1	1227452	Haloarcula amylolytica JCM 13557	strain=JCM 13557	Archaea	noInfo	Euryarchaeota	Halobacteria	Halobacteriales	Haloarculaceae	Haloarcula		0
GCF_000336635.1	1227453	Haloarcula japonica DSM 6131	strain=DSM 6131	Archaea	noInfo	Euryarchaeota	Halobacteria	Halobacteriales	Haloarculaceae	Haloarcula		0
GCF_000336675.1	1132509	Halococcus hamelinensis 100A6	strain=100A6	Archaea	noInfo	Euryarchaeota	Halobacteria	Halobacteriales	Halococcaceae	Halococcus		0
GCF_000336695.1	931277	Halococcus morrhuae DSM 1307	strain=DSM 1307	Archaea	noInfo	Euryarchaeota	Halobacteria	Halobacteriales	Halococcaceae	Halococcus		0
GCF_000336715.1	1227457	Halococcus thailandensis JCM 13552	strain=JCM 13552	Archaea	noInfo	Euryarchaeota	Halobacteria	Halobacteriales	Halococcaceae	Halococcus		0
GCF_000336755.1	1230453	Haloferax elongans ATCC BAA-1513	strain=ATCC BAA-1513	Archaea	noInfo	Euryarchaeota	Halobacteria	Haloferacales	Haloferacaceae	Haloferax		0
GCF_000336795.1	1230452	Haloferax lucentense DSM 14919	strain=DSM 14919	Archaea	noInfo	Euryarchaeota	Halobacteria	Haloferacales	Haloferacaceae	Haloferax		0
GCF_000336815.1	1227461	Haloferax prahovense DSM 18310	strain=DSM 18310	Archaea	noInfo	Euryarchaeota	Halobacteria	Haloferacales	Haloferacaceae	Haloferax		0
GCF_000336835.1	1227463	Haloferax sp. ATCC BAA-645	strain=ATCC BAA-645	Archaea	noInfo	Euryarchaeota	Halobacteria	Haloferacales	Haloferacaceae	Haloferax		0
GCF_000336855.1	1227464	Haloferax sp. ATCC BAA-646	strain=ATCC BAA-646	Archaea	noInfo	Euryarchaeota	Halobacteria	Haloferacales	Haloferacaceae	Haloferax		0
GCF_000336875.1	1227465	Halorubrum californiensis DSM 19288	strain=DSM 19288	Archaea	noInfo	Euryarchaeota	Halobacteria	Haloferacales	Halorubraceae	Halorubrum		0
GCF_000336895.1	1230451	Haloarcula argentinensis DSM 12282	strain=DSM 12282	Archaea	noInfo	Euryarchaeota	Halobacteria	Halobacteriales	Haloarculaceae	Haloarcula		0
GCF_000336915.1	1227455	Halococcus saccharolyticus DSM 5350	strain=DSM 5350	Archaea	noInfo	Euryarchaeota	Halobacteria	Halobacteriales	Halococcaceae	Halococcus		0
GCF_000336935.1	1227456	Halococcus salifodinae DSM 8989	strain=DSM 8989	Archaea	noInfo	Euryarchaeota	Halobacteria	Halobacteriales	Halococcaceae	Halococcus		0
GCF_000336975.1	1227462	Haloferax sp. ATCC BAA-644	strain=ATCC BAA-644	Archaea	noInfo	Euryarchaeota	Halobacteria	Haloferacales	Haloferacaceae	Haloferax		0
GCF_000336995.1	1230454	Halorubrum aidingense JCM 13560	strain=JCM 13560	Archaea	noInfo	Euryarchaeota	Halobacteria	Haloferacales	Halorubraceae	Halorubrum		0
GCF_000337015.1	1230455	Halorubrum arcis JCM 13916	strain=JCM 13916	Archaea	noInfo	Euryarchaeota	Halobacteria	Haloferacales	Halorubraceae	Halorubrum		0
GCF_000337035.1	1227466	Halorubrum coriense DSM 10284	strain=DSM 10284	Archaea	noInfo	Euryarchaeota	Halobacteria	Haloferacales	Halorubraceae	Halorubrum		0
GCF_000337055.1	1227467	Halorubrum distributum JCM 9100	strain=JCM 9100	Archaea	noInfo	Euryarchaeota	Halobacteria	Haloferacales	Halorubraceae	Halorubrum		0
GCF_000337075.1	1227481	Halorubrum hochstenium ATCC 700873	strain=ATCC 700873	Archaea	noInfo	Euryarchaeota	Halobacteria	Haloferacales	Halorubraceae	Halorubrum		0
GCF_000337095.1	1227487	Halogeometricum pallidum JCM 14848	strain=JCM 14848	Archaea	noInfo	Euryarchaeota	Halobacteria	Haloferacales	Haloferacaceae	Halogeometricum		0
GCF_000337115.1	1227489	Haloterrigena thermotolerans DSM 11522	strain=DSM 11522	Archaea	noInfo	Euryarchaeota	Halobacteria	Natrialbales	Natrialbaceae	Haloterrigena		0
GCF_000337135.1	1227492	Natrialba chahannaoensis JCM 10990	strain=JCM 10990	Archaea	noInfo	Euryarchaeota	Halobacteria	Natrialbales	Natrialbaceae	Natrialba		0
GCF_000337175.1	1230459	Natrinema gari JCM 14663	strain=JCM 14663	Archaea	noInfo	Euryarchaeota	Halobacteria	Natrialbales	Natrialbaceae	Natrinema	MixSpo[H]	1
GCF_000337195.1	1227496	Natrinema versiforme JCM 10478	strain=JCM 10478	Archaea	noInfo	Euryarchaeota	Halobacteria	Natrialbales	Natrialbaceae	Natrinema		0
GCF_000337215.1	1227499	Natronolimnobius innermongolicus JCM 12255	strain=JCM 12255	Archaea	noInfo	Euryarchaeota	Halobacteria	Natrialbales	Natrialbaceae	Natronolimnobius		0
GCF_000337275.1	662476	Haloarcula sinaiiensis ATCC 33800	strain=ATCC 33800	Archaea	noInfo	Euryarchaeota	Halobacteria	Halobacteriales	Haloarculaceae	Haloarcula		0
GCF_000337355.1	1230456	Halorubrum kocurii JCM 14978	strain=JCM 14978	Archaea	noInfo	Euryarchaeota	Halobacteria	Haloferacales	Halorubraceae	Halorubrum		0
GCF_000337375.1	1227482	Halorubrum lipolyticum DSM 21995	strain=DSM 21995	Archaea	noInfo	Euryarchaeota	Halobacteria	Haloferacales	Halorubraceae	Halorubrum		0
GCF_000337395.1	1227483	Halorubrum litoreum JCM 13561	strain=JCM 13561	Archaea	noInfo	Euryarchaeota	Halobacteria	Haloferacales	Halorubraceae	Halorubrum		0
GCF_000337415.1	1227485	Halorubrum tebenquichense DSM 14210	strain=DSM 14210	Archaea	noInfo	Euryarchaeota	Halobacteria	Haloferacales	Halorubraceae	Halorubrum		0
GCF_000337435.1	1227486	Halorubrum terrestre JCM 10247	strain=JCM 10247	Archaea	noInfo	Euryarchaeota	Halobacteria	Haloferacales	Halorubraceae	Halorubrum		0
GCF_000337455.1	797114	Halosimplex carlsbadense 2-9-1	strain=2-9-1	Archaea	noInfo	Euryarchaeota	Halobacteria	Halobacteriales	Haloarculaceae	Halosimplex		0
GCF_000337475.1	1230457	Haloterrigena limicola JCM 13563	strain=JCM 13563	Archaea	noInfo	Euryarchaeota	Halobacteria	Natrialbales	Natrialbaceae	Haloterrigena		0
GCF_000337495.1	1227488	Haloterrigena salina JCM 13891	strain=JCM 13891	Archaea	noInfo	Euryarchaeota	Halobacteria	Natrialbales	Natrialbaceae	Haloterrigena		0
GCF_000337515.1	1227490	Halovivax asiaticus JCM 14624	strain=JCM 14624	Archaea	noInfo	Euryarchaeota	Halobacteria	Natrialbales	Natrialbaceae	Halovivax		0
GCF_000337535.1	1227491	Natrialba aegyptia DSM 13077	strain=DSM 13077	Archaea	noInfo	Euryarchaeota	Halobacteria	Natrialbales	Natrialbaceae	Natrialba		0
GCF_000337555.1	29540	Natrialba asiatica DSM 12278	strain=DSM 12278	Archaea	noInfo	Euryarchaeota	Halobacteria	Natrialbales	Natrialbaceae	Natrialba		0
GCF_000337575.1	1227493	Natrialba hulunbeirensis JCM 10989	strain=JCM 10989	Archaea	noInfo	Euryarchaeota	Halobacteria	Natrialbales	Natrialbaceae	Natrialba		0
GCF_000337595.1	1230458	Natrialba taiwanensis DSM 12281	strain=DSM 12281	Archaea	noInfo	Euryarchaeota	Halobacteria	Natrialbales	Natrialbaceae	Natrialba		0
GCF_000337615.1	1227495	Natrinema pallidum DSM 3751	strain=DSM 3751	Archaea	noInfo	Euryarchaeota	Halobacteria	Natrialbales	Natrialbaceae	Natrinema		0
GCF_000337675.1	1227497	Natronococcus amylolyticus DSM 10524	strain=DSM 10524	Archaea	noInfo	Euryarchaeota	Halobacteria	Natrialbales	Natrialbaceae	Natronococcus		0
GCF_000337695.1	1227498	Natronococcus jeotgali DSM 18795	strain=DSM 18795	Archaea	noInfo	Euryarchaeota	Halobacteria	Natrialbales	Natrialbaceae	Natronococcus		0
GCF_000337715.1	1227500	Natronorubrum bangense JCM 10635	strain=JCM 10635	Archaea	noInfo	Euryarchaeota	Halobacteria	Natrialbales	Natrialbaceae	Natronorubrum		0
GCF_000337735.1	1230460	Natronorubrum sulfidifaciens JCM 14089	strain=JCM 14089	Archaea	noInfo	Euryarchaeota	Halobacteria	Natrialbales	Natrialbaceae	Natronorubrum		0
GCF_000337755.1	662475	Haloarcula californiae ATCC 33799	strain=ATCC 33799	Archaea	noInfo	Euryarchaeota	Halobacteria	Halobacteriales	Haloarculaceae	Haloarcula		0
GCF_000337795.1	662478	Haloferax denitrificans ATCC 35960	strain=ATCC 35960	Archaea	noInfo	Euryarchaeota	Halobacteria	Haloferacales	Haloferacaceae	Haloferax		0
GCF_000337815.1	662479	Haloferax mucosum ATCC BAA-1512	strain=ATCC BAA-1512	Archaea	noInfo	Euryarchaeota	Halobacteria	Haloferacales	Haloferacaceae	Haloferax		0
GCF_000337835.1	662480	Haloferax sulfurifontis ATCC BAA-897	strain=ATCC BAA-897	Archaea	noInfo	Euryarchaeota	Halobacteria	Haloferacales	Haloferacaceae	Haloferax		0
GCF_000337895.1	1227454	Halobiforma nitratireducens JCM 10879	strain=JCM 10879	Archaea	noInfo	Euryarchaeota	Halobacteria	Natrialbales	Natrialbaceae	Halobiforma		0
GCF_000337935.1	8932	Columba livia	breed=Danish Tumbler	Eukaryota	Metazoa	Chordata	Aves	Columbiformes	Columbidae	Columba		0
GCF_000337955.1	8954	Falco peregrinus		Eukaryota	Metazoa	Chordata	Aves	Falconiformes	Falconidae	Falco	Mesh1[H]	1
GCF_000337975.1	345164	Falco cherrug		Eukaryota	Metazoa	Chordata	Aves	Falconiformes	Falconidae	Falco	Mesh1[H]	1
GCF_000338055.1	1249481	Brachybacterium muris UCD-AY4	strain=UCD-AY4	Bacteria	noInfo	Actinobacteria	Actinobacteria	Micrococcales	Dermabacteraceae	Brachybacterium	RelP[S],Rel[HS]	2
GCF_000338955.1	717646	Baudoinia panamericana UAMH 10762	strain=UAMH 10762	Eukaryota	Fungi	Ascomycota	Dothideomycetes	Capnodiales	Teratosphaeriaceae	Baudoinia		0
GCF_000338995.1	665912	Bipolaris sorokiniana ND90Pr	strain=ND90Pr	Eukaryota	Fungi	Ascomycota	Dothideomycetes	Pleosporales	Pleosporaceae	Bipolaris		0
GCF_000340215.1	383855	Pseudocercospora fijiensis CIRAD86	strain=CIRAD86	Eukaryota	Fungi	Ascomycota	Dothideomycetes	Capnodiales	Mycosphaerellaceae	Pseudocercospora		0
GCF_000340435.2	1202450	Mycobacterium haemophilum DSM 44634	strain=ATCC 29548	Bacteria	noInfo	Actinobacteria	Actinobacteria	Corynebacteriales	Mycobacteriaceae	Mycobacterium	Rel[HS]	1
GCF_000340475.1	1238184	Oceanobacillus kimchii X50	strain=X50	Bacteria	noInfo	Firmicutes	Bacilli	Bacillales	Bacillaceae	Oceanobacillus	MixSpo[H],RelQ[S],Rel[HS]	3
GCF_000340565.2	313624	Nodularia spumigena CCY9414	strain=CCY9414	Bacteria	noInfo	Cyanobacteria	noInfo	Nostocales	Aphanizomenonaceae	Nodularia	CaPRel[S],Rel[HS]	2
GCF_000340625.1	1247714	Microbacterium sp. UCD-TDU	strain=UCD-TDU	Bacteria	noInfo	Actinobacteria	Actinobacteria	Micrococcales	Microbacteriaceae	Microbacterium	Rel[HS],RelP[S],FaRel[S],PbcSpo[H]	4
GCF_000340665.1	3821	Cajanus cajan		Eukaryota	Viridiplantae	Streptophyta	noInfo	Fabales	Fabaceae	Cajanus	Rsh3[HS],Rsh3[HS],Rsh4[HS],Rsh1[HS],Rsh2[HS]	5
GCF_000340795.1	1208919	Candidatus Kinetoplastibacterium desouzaii TCC079E	strain=TCC079E	Bacteria	noInfo	Proteobacteria	Betaproteobacteria	noInfo	noInfo	Kinetoplastibacterium	RelA[HS],SpoT[HS]	2
GCF_000340825.1	1208918	Candidatus Kinetoplastibacterium crithidii TCC036E	strain=TCC036E	Bacteria	noInfo	Proteobacteria	Betaproteobacteria	noInfo	noInfo	Kinetoplastibacterium		0
GCF_000340865.1	1208920	Candidatus Kinetoplastibacterium oncopeltii TCC290E	strain=TCC290E	Bacteria	noInfo	Proteobacteria	Betaproteobacteria	noInfo	noInfo	Kinetoplastibacterium	SpoT[HS]	1
GCF_000340905.1	1208921	Candidatus Kinetoplastibacterium galatii TCC219	strain=TCC219	Bacteria	noInfo	Proteobacteria	Betaproteobacteria	noInfo	noInfo	Kinetoplastibacterium	RelA[S],SpoT[HS]	2
GCF_000340925.1	1208922	Candidatus Kinetoplastibacterium blastocrithidii TCC012E	strain=TCC012E	Bacteria	noInfo	Proteobacteria	Betaproteobacteria	noInfo	noInfo	Kinetoplastibacterium	RelA[S],SpoT[HS]	2
GCF_000340945.1	1245476	Nocardiopsis synnemataformans DSM 44143	strain=DSM 44143	Bacteria	noInfo	Actinobacteria	Actinobacteria	Streptosporangiales	Nocardiopsaceae	Nocardiopsis	Rel[HS],RshA[HS],PbcSpo[H],PbcSpo[H]	4
GCF_000340965.1	1246445	Nocardiopsis kunsanensis DSM 44524	strain=DSM 44524	Bacteria	noInfo	Actinobacteria	Actinobacteria	Streptosporangiales	Nocardiopsaceae	Nocardiopsis	Rel[HS]	1
GCF_000340985.1	1246448	Nocardiopsis valliformis DSM 45023	strain=DSM 45023	Bacteria	noInfo	Actinobacteria	Actinobacteria	Streptosporangiales	Nocardiopsaceae	Nocardiopsis	RelP[S],Rel[HS]	2
GCF_000341005.1	1246461	Nocardiopsis alkaliphila YIM 80379	strain=YIM 80379	Bacteria	noInfo	Actinobacteria	Actinobacteria	Streptosporangiales	Nocardiopsaceae	Nocardiopsis	RelP[S],Rel[HS]	2
GCF_000341025.1	1246485	Nocardiopsis salina YIM 90010	strain=YIM 90010	Bacteria	noInfo	Actinobacteria	Actinobacteria	Streptosporangiales	Nocardiopsaceae	Nocardiopsis	RelP[S],Rel[HS]	2
GCF_000341065.1	1246444	Nocardiopsis halotolerans DSM 44410	strain=DSM 44410	Bacteria	noInfo	Actinobacteria	Actinobacteria	Streptosporangiales	Nocardiopsaceae	Nocardiopsis	Rel[HS]	1
GCF_000341085.1	1237500	Nocardiopsis ganjiahuensis DSM 45031	strain=DSM 45031	Bacteria	noInfo	Actinobacteria	Actinobacteria	Streptosporangiales	Nocardiopsaceae	Nocardiopsis	Rel[HS],RelP[S]	2
GCF_000341105.1	570268	Nocardiopsis potens DSM 45234	strain=DSM 45234	Bacteria	noInfo	Actinobacteria	Actinobacteria	Streptosporangiales	Nocardiopsaceae	Nocardiopsis	Rel[HS],RshA[HS]	2
GCF_000341125.1	1246460	Nocardiopsis lucentensis DSM 44048	strain=DSM 44048	Bacteria	noInfo	Actinobacteria	Actinobacteria	Streptosporangiales	Nocardiopsaceae	Nocardiopsis	Rel[HS],PbcSpo[H]	2
GCF_000341145.1	1246474	Nocardiopsis xinjiangensis YIM 90004	strain=YIM 90004	Bacteria	noInfo	Actinobacteria	Actinobacteria	Streptosporangiales	Nocardiopsaceae	Nocardiopsis	Rel[HS]	1
GCF_000341185.1	1246475	Nocardiopsis chromatogenes YIM 90109	strain=YIM 90109	Bacteria	noInfo	Actinobacteria	Actinobacteria	Streptosporangiales	Nocardiopsaceae	Nocardiopsis	Rel[HS]	1
GCF_000341205.1	1236902	Nocardiopsis baichengensis YIM 90130	strain=YIM 90130	Bacteria	noInfo	Actinobacteria	Actinobacteria	Streptosporangiales	Nocardiopsaceae	Nocardiopsis	PhRel[S],Rel[HS]	2
GCF_000341245.1	1245472	Nocardiopsis halophila DSM 44494	strain=DSM 44494	Bacteria	noInfo	Actinobacteria	Actinobacteria	Streptosporangiales	Nocardiopsaceae	Nocardiopsis	Rel[HS]	1
GCF_000341265.1	1245475	Nocardiopsis prasina DSM 43845	strain=DSM 43845	Bacteria	noInfo	Actinobacteria	Actinobacteria	Streptosporangiales	Nocardiopsaceae	Nocardiopsis	RelP[S],Rel[HS]	2
GCF_000341285.1	130081	Galdieria sulphuraria	strain=074W	Eukaryota	noInfo	noInfo	Bangiophyceae	Cyanidiales	Cyanidiaceae	Galdieria	Rsh1[HS],Rsh1[HS],Rsh4[S],Rel[S]	4
GCF_000341345.1	1121362	Corynebacterium halotolerans YIM 70093 = DSM 44683		Bacteria	noInfo	Actinobacteria	Actinobacteria	Corynebacteriales	Corynebacteriaceae	Corynebacterium	ActRel[S],MixSpo[H],PbcSpo[H],Rel[HS]	4
GCF_000341355.1	1094489	Bartonella australis Aust/NH1	strain=Aust/NH1	Bacteria	noInfo	Proteobacteria	Alphaproteobacteria	Rhizobiales	Bartonellaceae	Bartonella	Rel[HS]	1
GCF_000341385.1	1094497	Bartonella vinsonii subsp. berkhoffii str. Winnie	strain=Winnie	Bacteria	noInfo	Proteobacteria	Alphaproteobacteria	Rhizobiales	Bartonellaceae	Bartonella	Rel[HS]	1
GCF_000341395.1	1167006	Desulfocapsa sulfexigens DSM 10523	strain=DSM 10523	Bacteria	noInfo	Proteobacteria	Deltaproteobacteria	Desulfobacterales	Desulfobulbaceae	Desulfocapsa	ActRel3[S],BdRel[S],RshD[HS],Rel[HS]	4
GCF_000341545.2	1266370	Nitrospina gracilis 3/211	strain=3/211	Bacteria	noInfo	Nitrospinae	Nitrospinia	Nitrospinales	Nitrospinaceae	Nitrospina	Rel[HS],PbcSpo[H]	2
GCF_000341735.1	675511	Methylomicrobium buryatense 5G	strain=5G	Bacteria	noInfo	Proteobacteria	Gammaproteobacteria	Methylococcales	Methylococcaceae	Methylomicrobium	RelA[HS],SpoT[HS]	2
GCF_000341855.1	547144	Hydrogenobaculum sp. HO	strain=HO	Bacteria	noInfo	Aquificae	Aquificae	Aquificales	Aquificaceae	Hydrogenobaculum	Rel[HS]	1
GCF_000341895.1	1322246	Pseudodesulfovibrio piezophilus C1TLV30	strain=type strain: C1TLV30	Bacteria	noInfo	Proteobacteria	Deltaproteobacteria	Desulfovibrionales	Desulfovibrionaceae	Pseudodesulfovibrio	Rel[HS]	1
GCF_000341935.1	211228	Cephus cinctus		Eukaryota	Metazoa	Arthropoda	Insecta	Hymenoptera	Cephidae	Cephus	Mesh1[H]	1
GCF_000342005.1	1284240	Amycolatopsis decaplanina DSM 44594	strain=DSM 44594	Bacteria	noInfo	Actinobacteria	Actinobacteria	Pseudonocardiales	Pseudonocardiaceae	Amycolatopsis	RelV[S],Rel[HS]	2
GCF_000342045.1	1244869	Magnetospirillum caucaseum	strain=SO-1	Bacteria	noInfo	Proteobacteria	Alphaproteobacteria	Rhodospirillales	Rhodospirillaceae	Magnetospirillum	Rel[HS]	1
GCF_000342125.1	1223523	Streptomyces mobaraensis NBRC 13819 = DSM 40847	strain=DSM 40847	Bacteria	noInfo	Actinobacteria	Actinobacteria	Streptomycetales	Streptomycetaceae	Streptomyces	Rel[HS],RshA[HS]	2
GCF_000342265.1	543913	beta proteobacterium CB	strain=CB	Bacteria	noInfo	Proteobacteria	Betaproteobacteria	noInfo	noInfo	noInfo	RelA[HS]	1
GCF_000342345.1	1284664	Streptomyces gancidicus BKS 13-15	strain=BKS 13-15	Bacteria	noInfo	Actinobacteria	Actinobacteria	Streptomycetales	Streptomycetaceae	Streptomyces	RshA[HS],PbcSpo[H],Rel[HS]	3
GCF_000342415.1	1537102	Theileria equi strain WA	strain=WA	Eukaryota	noInfo	Apicomplexa	Aconoidasida	noInfo	Theileriidae	Theileria		0
GCF_000344095.1	37344	Athalia rosae		Eukaryota	Metazoa	Arthropoda	Insecta	Hymenoptera	Tenthredinidae	Athalia	Mesh1[H]	1
GCF_000344155.1	1223543	Gordonia paraffinivorans NBRC 108238	strain=NBRC 108238	Bacteria	noInfo	Actinobacteria	Actinobacteria	Corynebacteriales	Gordoniaceae	Gordonia	Rel[HS]	1
GCF_000344295.2	1073353	Campylobacter showae CC57C	strain=CC57C	Bacteria	noInfo	Proteobacteria	Epsilonproteobacteria	Campylobacterales	Campylobacteraceae	Campylobacter	Rel[HS]	1
GCF_000344595.1	8469	Chelonia mydas		Eukaryota	Metazoa	Chordata	noInfo	Testudines	Cheloniidae	Chelonia	Mesh1[H]	1
GCF_000344615.1	1075768	Janthinobacterium sp. CG3	strain=CG3	Bacteria	noInfo	Proteobacteria	Betaproteobacteria	Burkholderiales	Oxalobacteraceae	Janthinobacterium	SpoT[HS],PbcSpo[H],RelA[HS]	3
GCF_000344685.1	670483	Gloeophyllum trabeum ATCC 11539	strain=ATCC 11539	Eukaryota	Fungi	Basidiomycota	Agaricomycetes	Gloeophyllales	Gloeophyllaceae	Gloeophyllum		0
GCF_000344725.1	360313	Ochrobactrum sp. CDB2	strain=CDB2	Bacteria	noInfo	Proteobacteria	Alphaproteobacteria	Rhizobiales	Brucellaceae	Ochrobactrum	PbcSpo[H]	1
GCF_000344785.1	1121353	Corynebacterium callunae DSM 20147	strain=DSM 20147	Bacteria	noInfo	Actinobacteria	Actinobacteria	Corynebacteriales	Corynebacteriaceae	Corynebacterium	MixSpo[H],Rel[HS],ActRel[S]	3
GCF_000344805.1	1245469	Bradyrhizobium oligotrophicum S58	strain=S58	Bacteria	noInfo	Proteobacteria	Alphaproteobacteria	Rhizobiales	Bradyrhizobiaceae	Bradyrhizobium	Mesh1[H],Rel[HS]	2
GCF_000346225.1	1206777	Pseudomonas sp. Lz4W	strain=Lz4W	Bacteria	noInfo	Proteobacteria	Gammaproteobacteria	Pseudomonadales	Pseudomonadaceae	Pseudomonas	SpoT[HS],RelA[HS]	2
GCF_000346275.1	690871	Anoxybacillus sp. DT3-1	strain=DT3-1	Bacteria	noInfo	Firmicutes	Bacilli	Bacillales	Bacillaceae	Anoxybacillus	RelQ[S],Rel[HS]	2
GCF_000346295.1	1265738	Rhodopirellula maiorica SM1	strain=SM1	Bacteria	noInfo	Planctomycetes	Planctomycetia	Planctomycetales	Planctomycetaceae	Rhodopirellula		0
GCF_000346315.1	1263868	Rhodopirellula europaea SH398	strain=SH398	Bacteria	noInfo	Planctomycetes	Planctomycetia	Planctomycetales	Planctomycetaceae	Rhodopirellula		0
GCF_000346425.1	595460	Rhodopirellula sp. SWK7	strain=SWK7	Bacteria	noInfo	Planctomycetes	Planctomycetia	Planctomycetales	Planctomycetaceae	Rhodopirellula		0
GCF_000346465.2	3760	Prunus persica	cultivar=Lovell	Eukaryota	Viridiplantae	Streptophyta	noInfo	Rosales	Rosaceae	Prunus	Rsh3[HS],Rsh3[HS],Rsh3[HS],Rsh2[HS],Rsh4[HS],Rsh1[HS],Rsh3[HS]	7
GCF_000346485.2	128403	Scytonema hofmannii PCC 7110	strain=PCC 7110	Bacteria	noInfo	Cyanobacteria	noInfo	Nostocales	Scytonemataceae	Scytonema	Rel[HS],MixSpo[H],MixSpo[H]	3
GCF_000346505.1	1263870	Rhodopirellula sallentina SM41	strain=SM41	Bacteria	noInfo	Planctomycetes	Planctomycetia	Planctomycetales	Planctomycetaceae	Rhodopirellula		0
GCF_000346615.1	1124780	Nafulsella turpanensis ZLM-10	strain=ZLM-10	Bacteria	noInfo	Bacteroidetes	Cytophagia	Cytophagales	Flammeovirgaceae	Nafulsella	PaSpo[H],RshB[HS]	2
GCF_000346635.1	1284352	Paenibacillus sp. A9	strain=A9	Bacteria	noInfo	Firmicutes	Bacilli	Bacillales	Paenibacillaceae	Paenibacillus	RelQ[S],RelP[S],PbcSpo[H],Rel[HS]	4
GCF_000346675.1	1193013	Leptospira sp. Fiocruz LV4135	strain=Fiocruz LV4135	Bacteria	noInfo	Spirochaetes	Spirochaetia	noInfo	Leptospiraceae	Leptospira	CaPRel[S],Rel[HS]	2
GCF_000346735.1	102107	Prunus mume		Eukaryota	Viridiplantae	Streptophyta	noInfo	Rosales	Rosaceae	Prunus	Rsh2[HS],Rsh4[HS],Rsh1[HS],Rsh3[HS]	4
GCF_000346755.1	1163065	Pseudomonas sp. CBZ-4	strain=CBZ-4	Bacteria	noInfo	Proteobacteria	Gammaproteobacteria	Pseudomonadales	Pseudomonadaceae	Pseudomonas	RelA[HS],SpoT[HS]	2
GCF_000346955.1	1218600	Leptospira sp. P2653	strain=P2653	Bacteria	noInfo	Spirochaetes	Spirochaetia	noInfo	Leptospiraceae	Leptospira	Rel[HS]	1
GCF_000347035.1	1242992	Leptospira sp. B5-022	strain=B5-022	Bacteria	noInfo	Spirochaetes	Spirochaetia	noInfo	Leptospiraceae	Leptospira	Rel[HS]	1
GCF_000347075.1	1218585	Leptospira meyeri serovar Semaranga str. Veldrot Semarang 173	strain=Veldrot Semarang 173	Bacteria	noInfo	Spirochaetes	Spirochaetia	noInfo	Leptospiraceae	Leptospira	Rel[HS]	1
GCF_000347195.1	1242991	Leptospira sp. serovar Kenya str. Sh9	strain=Sh9	Bacteria	noInfo	Spirochaetes	Spirochaetia	noInfo	Leptospiraceae	Leptospira	Rel[HS]	1
GCF_000347295.2	1241906	Gordonia sp. NB4-1Y	strain=NB4-1Y	Bacteria	noInfo	Actinobacteria	Actinobacteria	Corynebacteriales	Gordoniaceae	Gordonia	Rel[HS]	1
GCF_000347635.1	1129794	Paraglaciecola psychrophila 170	strain=170	Bacteria	noInfo	Proteobacteria	Gammaproteobacteria	Alteromonadales	Alteromonadaceae	Paraglaciecola	RelA[HS],SpoT[HS]	2
GCF_000347675.2	745310	Sphingomonas sp. MM-1	strain=MM-1	Bacteria	noInfo	Proteobacteria	Alphaproteobacteria	Sphingomonadales	Sphingomonadaceae	Sphingomonas	Rel[HS]	1
GCF_000347695.1	1254439	Bifidobacterium thermophilum RBL67	strain=RBL67	Bacteria	noInfo	Actinobacteria	Actinobacteria	Bifidobacteriales	Bifidobacteriaceae	Bifidobacterium	RelP[S],Rel[HS],CaPRel[S]	3
GCF_000347755.2	7213	Ceratitis capitata		Eukaryota	Metazoa	Arthropoda	Insecta	Diptera	Tephritidae	Ceratitis	Mesh1[H],Mesh1[H]	2
GCF_000347775.1	1288826	Marinobacter santoriniensis NKSG1	strain=NKSG1	Bacteria	noInfo	Proteobacteria	Gammaproteobacteria	Alteromonadales	Alteromonadaceae	Marinobacter	SpoT[HS],RelA[HS]	2
GCF_000347915.1	699248	Streptococcus ratti FA-1 = DSM 20564	strain=DSM 20564	Bacteria	noInfo	Firmicutes	Bacilli	Lactobacillales	Streptococcaceae	Streptococcus	Rel[HS],RelQ[S],RelP[S]	3
GCF_000347995.1	768491	Serratia sp. S4	strain=S4	Bacteria	noInfo	Proteobacteria	Gammaproteobacteria	Enterobacterales	Yersiniaceae	Serratia	PaSpo[H],RelA[HS],SpoT[HS]	3
GCF_000348585.1	1304892	Xanthomonas axonopodis Xac29-1	strain=Xac29-1	Bacteria	noInfo	Proteobacteria	Gammaproteobacteria	Xanthomonadales	Xanthomonadaceae	Xanthomonas	SpoT[HS],MixSpo[H]	2
GCF_000348685.1	1137281	Xanthomarina gelatinilytica	strain=AK20	Bacteria	noInfo	Bacteroidetes	Flavobacteriia	Flavobacteriales	Flavobacteriaceae	Xanthomarina	RshB[HS]	1
GCF_000348725.1	1184267	Bdellovibrio exovorus JSS	strain=JSS	Bacteria	noInfo	Proteobacteria	Oligoflexia	Bdellovibrionales	Bdellovibrionaceae	Bdellovibrio	Rel[HS]	1
GCF_000348745.1	349215	Micavibrio aeruginosavorus EPB	strain=EPB	Bacteria	noInfo	Proteobacteria	Alphaproteobacteria	noInfo	noInfo	Micavibrio	Rel[HS]	1
GCF_000348765.2	547146	Hydrogenobaculum sp. SN	strain=SN	Bacteria	noInfo	Aquificae	Aquificae	Aquificales	Aquificaceae	Hydrogenobaculum	Rel[HS]	1
GCF_000348785.1	1313172	Ilumatobacter coccineus YM16-304	strain=YM16-304	Bacteria	noInfo	Actinobacteria	Acidimicrobiia	Acidimicrobiales	Acidimicrobiaceae	Ilumatobacter	Rel[HS]	1
GCF_000348925.1	1279009	Cesiribacter andamanensis AMV16	strain=AMV16	Bacteria	noInfo	Bacteroidetes	Cytophagia	Cytophagales	Flammeovirgaceae	Cesiribacter	RshB[HS],PaSpo[H]	2
GCF_000348945.1	1276920	Paeniglutamicibacter gangotriensis Lz1y	strain=Lz1y	Bacteria	noInfo	Actinobacteria	Actinobacteria	Micrococcales	Micrococcaceae	Paeniglutamicibacter	Rel[HS],ActRel[S],RelP[S],PbcSpo[H]	4
GCF_000348985.1	1071383	Kazachstania naganishii CBS 8797	strain=type strain:CBS 8797	Eukaryota	Fungi	Ascomycota	Saccharomycetes	Saccharomycetales	Saccharomycetaceae	Kazachstania		0
GCF_000349005.2	1069680	Pneumocystis murina B123	strain=B123	Eukaryota	Fungi	Ascomycota	Pneumocystidomycetes	Pneumocystidales	Pneumocystidaceae	Pneumocystis		0
GCF_000349205.1	1286106	Methylophaga lonarensis MPL	strain=MPL	Bacteria	noInfo	Proteobacteria	Gammaproteobacteria	Thiotrichales	Piscirickettsiaceae	Methylophaga		0
GCF_000349305.1	1230383	Malassezia sympodialis ATCC 42132	strain=ATCC 42132	Eukaryota	Fungi	Basidiomycota	Malasseziomycetes	Malasseziales	Malasseziaceae	Malassezia		0
GCF_000349325.1	1214101	Streptomyces davawensis JCM 4913	strain=JCM 4913	Bacteria	noInfo	Actinobacteria	Actinobacteria	Streptomycetales	Streptomycetaceae	Streptomyces	PbcSpo[H],RshA[HS],Rel[HS]	3
GCF_000349385.1	1287681	Eutypa lata UCREL1	strain=UCREL1	Eukaryota	Fungi	Ascomycota	Sordariomycetes	Xylariales	Diatrypaceae	Eutypa	FunRel[S]	1
GCF_000349545.1	1292023	Leucobacter sp. UCD-THU	strain=UCD-THU	Bacteria	noInfo	Actinobacteria	Actinobacteria	Micrococcales	Microbacteriaceae	Leucobacter	Rel[HS],RelP[S]	2
GCF_000349565.1	1292022	Curtobacterium flaccumfaciens UCD-AKU	strain=UCD-AKU	Bacteria	noInfo	Actinobacteria	Actinobacteria	Micrococcales	Microbacteriaceae	Curtobacterium	Rel[HS],ActRel2[S]	2
GCF_000349585.1	1292020	Dietzia sp. UCD-THP	strain=UCD-THP	Bacteria	noInfo	Actinobacteria	Actinobacteria	Corynebacteriales	Dietziaceae	Dietzia	MixSpo[H],Rel[HS]	2
GCF_000349605.1	1292021	Kocuria sp. UCD-OTCP	strain=UCD-OTCP	Bacteria	noInfo	Actinobacteria	Actinobacteria	Micrococcales	Micrococcaceae	Kocuria	Rel[HS]	1
GCF_000349665.1	10036	Mesocricetus auratus		Eukaryota	Metazoa	Chordata	Mammalia	Rodentia	Cricetidae	Mesocricetus	Mesh1[H]	1
GCF_000349705.1	9713	Leptonychotes weddellii		Eukaryota	Metazoa	Chordata	Mammalia	Carnivora	Phocidae	Leptonychotes	Mesh1[H]	1
GCF_000349845.1	1294143	Pseudomonas sp. ATCC 13867	strain=ATCC 13867	Bacteria	noInfo	Proteobacteria	Gammaproteobacteria	Pseudomonadales	Pseudomonadaceae	Pseudomonas	SpoT[HS],RelA[HS]	2
GCF_000349945.1	748247	Azoarcus sp. KH32C	strain=KH32C	Bacteria	noInfo	Proteobacteria	Betaproteobacteria	Rhodocyclales	Zoogloeaceae	Azoarcus	RelA[HS],SpoT[HS]	2
GCF_000349975.1	537971	Helicobacter cinaedi CCUG 18818 = ATCC BAA-847	strain=ATCC BAA-847	Bacteria	noInfo	Proteobacteria	Epsilonproteobacteria	Campylobacterales	Helicobacteraceae	Helicobacter	Rel[HS]	1
GCF_000350085.1	1297569	Mesorhizobium metallidurans STM 2683	strain=STM 2683	Bacteria	noInfo	Proteobacteria	Alphaproteobacteria	Rhizobiales	Phyllobacteriaceae	Mesorhizobium	Rel[HS],PbcSpo[H]	2
GCF_000350105.1	1165094	Richelia intracellularis HH01	strain=HH01	Bacteria	noInfo	Cyanobacteria	noInfo	Nostocales	Nostocaceae	Richelia	Rel[HS]	1
GCF_000350145.1	1313171	Ilumatobacter nonamiensis YM16-303	strain=YM16-303	Bacteria	noInfo	Actinobacteria	Acidimicrobiia	Acidimicrobiales	Acidimicrobiaceae	Ilumatobacter	Rel[HS]	1
GCF_000350165.1	1293054	Halanaerobium saccharolyticum subsp. saccharolyticum DSM 6643	strain=type strain:DSM 6643	Bacteria	noInfo	Firmicutes	Clostridia	Halanaerobiales	Halanaerobiaceae	Halanaerobium	MixRel[S],MixSpo[H],Rel[HS]	3
GCF_000350225.1	2769	Chondrus crispus	strain=Stackhouse	Eukaryota	noInfo	noInfo	Florideophyceae	Gigartinales	Gigartinaceae	Chondrus	PaSpo[H],Rsh1[HS]	2
GCF_000350305.1	1054217	Thermoplasmatales archaeon BRNA1	strain=BRNA1	Archaea	noInfo	Euryarchaeota	Thermoplasmata	Thermoplasmatales	noInfo	noInfo		0
GCF_000350485.1	1195236	[Clostridium] termitidis CT1112	strain=CT1112	Bacteria	noInfo	Firmicutes	Clostridia	Clostridiales	Ruminococcaceae	Ruminiclostridium	RelP[S],Rel[HS]	2
GCF_000350525.1	1238186	Leucobacter salsicius M1-8	strain=M1-8	Bacteria	noInfo	Actinobacteria	Actinobacteria	Micrococcales	Microbacteriaceae	Leucobacter	RelP[S],PbcSpo[H],Rel[HS]	3
GCF_000350545.1	1286635	Desulfotignum phosphitoxidans DSM 13687	strain=DSM 13687	Bacteria	noInfo	Proteobacteria	Deltaproteobacteria	Desulfobacterales	Desulfobacteraceae	Desulfotignum	Rel[HS],PRel[S]	2
GCF_000350705.1	1169331	Escherichia sp. KTE11	strain=KTE11	Bacteria	noInfo	Proteobacteria	Gammaproteobacteria	Enterobacterales	Enterobacteriaceae	Escherichia	SpoT[HS],RelA[HS]	2
GCF_000353205.1	1305739	Mycobacterium orygis 112400015	strain=112400015	Bacteria	noInfo	Actinobacteria	Actinobacteria	Corynebacteriales	Mycobacteriaceae	Mycobacterium	Rel[HS],PhRel[S]	2
GCF_000354255.1	665024	Bipolaris maydis ATCC 48331	strain=ATCC 48331	Eukaryota	Fungi	Ascomycota	Dothideomycetes	Pleosporales	Pleosporaceae	Bipolaris		0
GCF_000355655.1	77166	Dendroctonus ponderosae		Eukaryota	Metazoa	Arthropoda	Insecta	Coleoptera	Curculionidae	Dendroctonus		0
GCF_000355765.4	1288494	Nitrosospira lacus	strain=APG3	Bacteria	noInfo	Proteobacteria	Betaproteobacteria	Nitrosomonadales	Nitrosomonadaceae	Nitrosospira	RelA[HS],SpoT[HS]	2
GCF_000355805.1	1239415	Dokdonia sp. PRO95	strain=PRO95	Bacteria	noInfo	Bacteroidetes	Flavobacteriia	Flavobacteriales	Flavobacteriaceae	Dokdonia	CaPRel[S],RshB[HS]	2
GCF_000355885.1	8839	Anas platyrhynchos	breed=Pekin duck	Eukaryota	Metazoa	Chordata	Aves	Anseriformes	Anatidae	Anas		0
GCF_000355905.1	1189619	Psychroflexus gondwanensis ACAM 44	strain=ACAM 44	Bacteria	noInfo	Bacteroidetes	Flavobacteriia	Flavobacteriales	Flavobacteriaceae	Psychroflexus	RshB[HS]	1
GCF_000359125.1	1297570	Mesorhizobium sp. STM 4661	strain=STM 4661	Bacteria	noInfo	Proteobacteria	Alphaproteobacteria	Rhizobiales	Phyllobacteriaceae	Mesorhizobium	PsRel[S],PaSpo[H],Rel[HS]	3
GCF_000359605.1	1308866	Gracilibacillus halophilus YIM-C55.5	strain=YIM-C55.5	Bacteria	noInfo	Firmicutes	Bacilli	Bacillales	Bacillaceae	Gracilibacillus	Rel[HS],MixSpo[H],RelQ[S]	3
GCF_000359705.1	671987	Setosphaeria turcica Et28A	strain=Et28A	Eukaryota	Fungi	Ascomycota	Dothideomycetes	Pleosporales	Pleosporaceae	Setosphaeria		0
GCF_000359745.1	363754	Rhizobium freirei PRF 81	strain=PRF 81	Bacteria	noInfo	Proteobacteria	Alphaproteobacteria	Rhizobiales	Rhizobiaceae	Rhizobium	Rel[HS],GRel[S]	2
GCF_000364165.1	97138	Clostridium sp. ASF356	strain=ASF356	Bacteria	noInfo	Firmicutes	Clostridia	Clostridiales	Clostridiaceae	Clostridium	RelP[S],RelQ[S],Rel[HS],PbcSpo[H]	4
GCF_000364185.1	97137	Lactobacillus sp. ASF360	strain=ASF360	Bacteria	noInfo	Firmicutes	Bacilli	Lactobacillales	Lactobacillaceae	Lactobacillus	Rel[HS],RelQ[S],RelP[S]	3
GCF_000364225.1	1235802	Eubacterium plexicaudatum ASF492	strain=ASF492	Bacteria	noInfo	Firmicutes	Clostridia	Clostridiales	Eubacteriaceae	Eubacterium	RelP[S],Rel[HS],RelP[S],PbcSpo[H],MixSpo[H]	5
GCF_000364245.1	97139	Clostridium sp. ASF502	strain=ASF502	Bacteria	noInfo	Firmicutes	Clostridia	Clostridiales	Clostridiaceae	Clostridium	Rel[HS],RelP[S],RelP[S],MixSpo[H],CaPRel[S],FpRel[S]	6
GCF_000364265.1	1235803	Parabacteroides sp. ASF519	strain=ASF519	Bacteria	noInfo	Bacteroidetes	Bacteroidia	Bacteroidales	Tannerellaceae	Parabacteroides	RshB[HS],Rel[HS],PRel[S]	3
GCF_000364345.1	9541	Macaca fascicularis		Eukaryota	Metazoa	Chordata	Mammalia	Primates	Cercopithecidae	Macaca	Mesh1[H],Mesh1[H]	2
GCF_000364405.1	1168288	Mycobacterium sp. H4Y	strain=H4Y	Bacteria	noInfo	Actinobacteria	Actinobacteria	Corynebacteriales	Mycobacteriaceae	Mycobacterium	Rel[HS]	1
GCF_000364425.1	1163385	Peanut witches'-broom phytoplasma NTU2011	strain=NTU2011	Bacteria	noInfo	Tenericutes	Mollicutes	Acholeplasmatales	Acholeplasmataceae	Candidatus Phytoplasma		0
GCF_000364445.1	908290	Methylobacterium mesophilicum SR1.6/6	strain=SR1.6/6	Bacteria	noInfo	Proteobacteria	Alphaproteobacteria	Rhizobiales	Methylobacteriaceae	Methylobacterium	Rel[HS],PbcSpo[H]	2
GCF_000364565.1	1266908	Thioalkalivibrio sp. ALE6	strain=ALE6	Bacteria	noInfo	Proteobacteria	Gammaproteobacteria	Chromatiales	Ectothiorhodospiraceae	Thioalkalivibrio	RelA[HS],MixSpo[H],SpoT[HS]	3
GCF_000364605.1	1283287	Nocardioides sp. Iso805N	strain=Iso805N	Bacteria	noInfo	Actinobacteria	Actinobacteria	Propionibacteriales	Nocardioidaceae	Nocardioides	RelP[S],ActRel[S],Rel[HS]	3
GCF_000364645.1	1248412	Xanthomonas sp. SHU308	strain=SHU308	Bacteria	noInfo	Proteobacteria	Gammaproteobacteria	Xanthomonadales	Xanthomonadaceae	Xanthomonas	MixSpo[H],RelA[S],SpoT[HS]	3
GCF_000364665.1	1240783	Xanthomonas sp. SHU199	strain=SHU199	Bacteria	noInfo	Proteobacteria	Gammaproteobacteria	Xanthomonadales	Xanthomonadaceae	Xanthomonas	MixSpo[H],RelA[S],SpoT[HS]	3
GCF_000364685.1	1240726	Xanthomonas sp. SHU166	strain=SHU166	Bacteria	noInfo	Proteobacteria	Gammaproteobacteria	Xanthomonadales	Xanthomonadaceae	Xanthomonas	MixSpo[H],SpoT[HS]	2
GCF_000364725.1	1234603	Candidatus Moranella endobia PCVAL	strain=PCVAL	Bacteria	noInfo	Proteobacteria	Gammaproteobacteria	Enterobacterales	Enterobacteriaceae	Candidatus Moranella		0
GCF_000364745.1	1241935	Sulfolobus islandicus LAL14/1	strain=LAL14/1	Archaea	noInfo	Crenarchaeota	Thermoprotei	Sulfolobales	Sulfolobaceae	Sulfolobus		0
GCF_000364805.1	1265601	Streptomyces sp. PAMC 26508	strain=PAMC 26508	Bacteria	noInfo	Actinobacteria	Actinobacteria	Streptomycetales	Streptomycetaceae	Streptomyces	PbcSpo[H],Rel[HS],RshA[HS]	3
GCF_000364845.1	626887	Marinobacter nanhaiticus D15-8W	strain=D15-8W	Bacteria	noInfo	Proteobacteria	Gammaproteobacteria	Alteromonadales	Alteromonadaceae	Marinobacter	SpoT[HS],RelA[HS]	2
GCF_000364865.1	888050	Actinomyces cardiffensis F0333	strain=F0333	Bacteria	noInfo	Actinobacteria	Actinobacteria	Actinomycetales	Actinomycetaceae	Actinomyces	Rel[HS]	1
GCF_000364985.1	1266913	Thioalkalivibrio sp. HL-Eb18	strain=HL-Eb18	Bacteria	noInfo	Proteobacteria	Gammaproteobacteria	Chromatiales	Ectothiorhodospiraceae	Thioalkalivibrio	SpoT[HS],RelA[HS]	2
GCF_000365025.1	1123059	Robiginitomaculum antarcticum DSM 21748	strain=DSM 21748	Bacteria	noInfo	Proteobacteria	Alphaproteobacteria	Rhodobacterales	Hyphomonadaceae	Robiginitomaculum	Rel[HS]	1
GCF_000365145.1	1220924	Cyphellophora europaea CBS 101466	strain=CBS 101466	Eukaryota	Fungi	Ascomycota	Eurotiomycetes	Chaetothyriales	Cyphellophoraceae	Cyphellophora		0
GCF_000365165.1	1279043	Cladophialophora carrionii CBS 160.54	strain=CBS 160.54	Eukaryota	Fungi	Ascomycota	Eurotiomycetes	Chaetothyriales	Herpotrichiellaceae	Cladophialophora		0
GCF_000365185.1	4432	Nelumbo nucifera		Eukaryota	Viridiplantae	Streptophyta	noInfo	Proteales	Nelumbonaceae	Nelumbo	Rsh3[HS],Rsh1[HS],Rsh1[HS],Rsh1[HS],Rsh2[HS],Rsh3[HS],Rsh1[HS],Rsh3[HS],Rsh4[HS],Rsh1[HS],Rsh3[HS],Rsh3[HS]	12
GCF_000365385.1	1169158	Streptomyces sp. CNS615	strain=CNS615	Bacteria	noInfo	Actinobacteria	Actinobacteria	Streptomycetales	Streptomycetaceae	Streptomyces	Rel[HS],PbcSpo[H],RshA[HS]	3
GCF_000365425.1	1131552	Methylomonas sp. MK1	strain=MK1	Bacteria	noInfo	Proteobacteria	Gammaproteobacteria	Methylococcales	Methylococcaceae	Methylomonas	SpoT[HS],RelA[HS]	2
GCF_000365465.2	114398	Parasteatoda tepidariorum	strain=Goettingen	Eukaryota	Metazoa	Arthropoda	Arachnida	Araneae	Theridiidae	Parasteatoda	Mesh1[H]	1
GCF_000367105.1	437685	Brucella sp. UK5/01	strain=UK5/01	Bacteria	noInfo	Proteobacteria	Alphaproteobacteria	Rhizobiales	Brucellaceae	Brucella	Rel[HS]	1
GCF_000367125.1	1160234	Brucella sp. UK38/05	strain=UK38/05	Bacteria	noInfo	Proteobacteria	Alphaproteobacteria	Rhizobiales	Brucellaceae	Brucella	Rel[HS]	1
GCF_000367345.1	1219037	Sphingobium xenophagum NBRC 107872	strain=NBRC 107872	Bacteria	noInfo	Proteobacteria	Alphaproteobacteria	Sphingomonadales	Sphingomonadaceae	Sphingobium	Rel[HS]	1
GCF_000367365.1	1312234	Streptomyces prunicolor NBRC 13075	strain=NBRC 13075	Bacteria	noInfo	Actinobacteria	Actinobacteria	Streptomycetales	Streptomycetaceae	Streptomyces	PbcSpo[H],RshA[HS],Rel[HS]	3
GCF_000367445.1	1188234	Mycoplasma alkalescens 14918	strain=14918	Bacteria	noInfo	Tenericutes	Mollicutes	Mycoplasmatales	Mycoplasmataceae	Mycoplasma		0
GCF_000367525.1	1193181	Tetrasphaera elongata Lp2	strain=Lp2	Bacteria	noInfo	Actinobacteria	Actinobacteria	Micrococcales	Intrasporangiaceae	Tetrasphaera	ActRel[S],Rel[HS]	2
GCF_000367765.1	1188233	Mycoplasma auris 15026	strain=15026	Bacteria	noInfo	Tenericutes	Mollicutes	Mycoplasmatales	Mycoplasmataceae	Mycoplasma		0
GCF_000367905.1	1144674	Acinetobacter sp. CIP A162	strain=CIP A162	Bacteria	noInfo	Proteobacteria	Gammaproteobacteria	Pseudomonadales	Moraxellaceae	Acinetobacter	SpoT[HS],CaPRel[S],RelA[HS]	3
GCF_000367945.1	1217713	Acinetobacter sp. NIPH 809	strain=NIPH 809	Bacteria	noInfo	Proteobacteria	Gammaproteobacteria	Pseudomonadales	Moraxellaceae	Acinetobacter	RelA[HS],FpRel[S],PbcSpo[H],SpoT[HS],BdRel[S]	5
GCF_000367965.1	1217711	Acinetobacter sp. NIPH 236	strain=NIPH 236	Bacteria	noInfo	Proteobacteria	Gammaproteobacteria	Pseudomonadales	Moraxellaceae	Acinetobacter	PbcSpo[H],RelA[HS],SpoT[HS]	3
GCF_000367985.1	40373	Acinetobacter sp. CIP-A165	strain=CIP A165	Bacteria	noInfo	Proteobacteria	Gammaproteobacteria	Pseudomonadales	Moraxellaceae	Acinetobacter	RelA[HS],SpoT[H]	2
GCF_000368265.1	1217714	Acinetobacter sp. ANC 3789	strain=ANC 3789	Bacteria	noInfo	Proteobacteria	Gammaproteobacteria	Pseudomonadales	Moraxellaceae	Acinetobacter	RelA[HS],PbcSpo[H],SpoT[H]	3
GCF_000368285.1	1144667	Acinetobacter sp. CIP 102159	strain=CIP 102159	Bacteria	noInfo	Proteobacteria	Gammaproteobacteria	Pseudomonadales	Moraxellaceae	Acinetobacter	RelA[HS],PbcSpo[H],SpoT[H]	3
GCF_000368305.1	1144664	Acinetobacter sp. CIP 102129	strain=CIP 102129	Bacteria	noInfo	Proteobacteria	Gammaproteobacteria	Pseudomonadales	Moraxellaceae	Acinetobacter	RelA[HS],SpoT[H]	2
GCF_000368325.1	1144668	Acinetobacter sp. CIP 102529	strain=CIP 102529	Bacteria	noInfo	Proteobacteria	Gammaproteobacteria	Pseudomonadales	Moraxellaceae	Acinetobacter	SpoT[HS],PbcSpo[H],RelA[HS]	3
GCF_000368345.1	1217712	Acinetobacter sp. NIPH 758	strain=NIPH 758	Bacteria	noInfo	Proteobacteria	Gammaproteobacteria	Pseudomonadales	Moraxellaceae	Acinetobacter	SpoT[H],PbcSpo[H],RelA[HS]	3
GCF_000368365.1	1144663	Acinetobacter sp. CIP 102082	strain=CIP 102082	Bacteria	noInfo	Proteobacteria	Gammaproteobacteria	Pseudomonadales	Moraxellaceae	Acinetobacter	RelA[HS],PbcSpo[H],SpoT[H]	3
GCF_000368385.1	1217710	Acinetobacter sp. NIPH 899	strain=NIPH 899	Bacteria	noInfo	Proteobacteria	Gammaproteobacteria	Pseudomonadales	Moraxellaceae	Acinetobacter	RelA[HS],SpoT[HS],CaPRel[S]	3
GCF_000368405.1	520708	Acinetobacter sp. NIPH 817	strain=NIPH 817	Bacteria	noInfo	Proteobacteria	Gammaproteobacteria	Pseudomonadales	Moraxellaceae	Acinetobacter	SpoT[HS],PbcSpo[H],RelA[HS]	3
GCF_000368425.1	1144669	Acinetobacter sp. CIP 102637	strain=CIP 102637	Bacteria	noInfo	Proteobacteria	Gammaproteobacteria	Pseudomonadales	Moraxellaceae	Acinetobacter	SpoT[H],RelA[HS],PbcSpo[H],PbcSpo[H]	4
GCF_000368445.1	1144672	Acinetobacter sp. CIP 56.2	strain=CIP 56.2	Bacteria	noInfo	Proteobacteria	Gammaproteobacteria	Pseudomonadales	Moraxellaceae	Acinetobacter	SpoT[H],PbcSpo[H],RelA[HS]	3
GCF_000368565.1	1120926	Acinetobacter gerneri DSM 14967 = CIP 107464	strain=CIP 107464	Bacteria	noInfo	Proteobacteria	Gammaproteobacteria	Pseudomonadales	Moraxellaceae	Acinetobacter	FpRel2[S],RelA[HS],SpoT[HS],PbcSpo[H]	4
GCF_000368785.1	1120929	Acinetobacter towneri DSM 14962 = CIP 107472	strain=CIP 107472	Bacteria	noInfo	Proteobacteria	Gammaproteobacteria	Pseudomonadales	Moraxellaceae	Acinetobacter	SpoT[HS],RelA[HS],PbcSpo[H]	3
GCF_000369005.1	1217648	Acinetobacter beijerinckii CIP 110307	strain=CIP 110307	Bacteria	noInfo	Proteobacteria	Gammaproteobacteria	Pseudomonadales	Moraxellaceae	Acinetobacter	SpoT[HS],RelA[HS],PbcSpo[H]	3
GCF_000369405.1	1217707	Acinetobacter sp. ANC 3929	strain=ANC 3929	Bacteria	noInfo	Proteobacteria	Gammaproteobacteria	Pseudomonadales	Moraxellaceae	Acinetobacter	SpoT[HS],PbcSpo[H],RelA[HS]	3
GCF_000369425.1	1217704	Acinetobacter sp. NIPH 284	strain=NIPH 284	Bacteria	noInfo	Proteobacteria	Gammaproteobacteria	Pseudomonadales	Moraxellaceae	Acinetobacter	SpoT[HS],PbcSpo[H],RelA[HS]	3
GCF_000369445.1	1217709	Acinetobacter sp. NIPH 713	strain=NIPH 713	Bacteria	noInfo	Proteobacteria	Gammaproteobacteria	Pseudomonadales	Moraxellaceae	Acinetobacter	SpoT[HS],RelA[HS]	2
GCF_000369465.1	1144671	Acinetobacter sp. CIP 53.82	strain=CIP 53.82	Bacteria	noInfo	Proteobacteria	Gammaproteobacteria	Pseudomonadales	Moraxellaceae	Acinetobacter	SpoT[HS],RelA[HS]	2
GCF_000369485.1	1217703	Acinetobacter sp. ANC 4105	strain=ANC 4105	Bacteria	noInfo	Proteobacteria	Gammaproteobacteria	Pseudomonadales	Moraxellaceae	Acinetobacter	PbcSpo[H],SpoT[HS],RelA[HS]	3
GCF_000369505.1	1217692	Acinetobacter sp. NIPH 298	strain=NIPH 298	Bacteria	noInfo	Proteobacteria	Gammaproteobacteria	Pseudomonadales	Moraxellaceae	Acinetobacter	RelA[HS],SpoT[H]	2
GCF_000369525.1	1217700	Acinetobacter sp. CIP 70.18	strain=CIP 70.18	Bacteria	noInfo	Proteobacteria	Gammaproteobacteria	Pseudomonadales	Moraxellaceae	Acinetobacter	SpoT[H],RelA[HS],PbcSpo[H],FpRel2[S]	4
GCF_000369545.1	1217702	Acinetobacter sp. NIPH 1867	strain=NIPH 1867	Bacteria	noInfo	Proteobacteria	Gammaproteobacteria	Pseudomonadales	Moraxellaceae	Acinetobacter	RelA[HS],PbcSpo[H],SpoT[HS]	3
GCF_000369565.1	1217705	Acinetobacter sp. ANC 3862	strain=ANC 3862	Bacteria	noInfo	Proteobacteria	Gammaproteobacteria	Pseudomonadales	Moraxellaceae	Acinetobacter	SpoT[HS],PbcSpo[H],RelA[HS]	3
GCF_000369585.1	1144661	Acinetobacter sp. CIP 101934	strain=CIP 101934	Bacteria	noInfo	Proteobacteria	Gammaproteobacteria	Pseudomonadales	Moraxellaceae	Acinetobacter	SpoT[HS],CaPRel[S],RelA[HS]	3
GCF_000369605.1	1217697	Acinetobacter sp. NIPH 1847	strain=NIPH 1847	Bacteria	noInfo	Proteobacteria	Gammaproteobacteria	Pseudomonadales	Moraxellaceae	Acinetobacter	RelA[HS],SpoT[H],PbcSpo[H]	3
GCF_000369625.1	1217693	Acinetobacter sp. NIPH 2171	strain=NIPH 2171	Bacteria	noInfo	Proteobacteria	Gammaproteobacteria	Pseudomonadales	Moraxellaceae	Acinetobacter	SpoT[HS],RelA[HS]	2
GCF_000369645.1	1217694	Acinetobacter sp. CIP 64.2	strain=CIP 64.2	Bacteria	noInfo	Proteobacteria	Gammaproteobacteria	Pseudomonadales	Moraxellaceae	Acinetobacter	PbcSpo[H],SpoT[HS],RelA[HS]	3
GCF_000369665.1	1144670	Acinetobacter sp. CIP 51.11	strain=CIP 51.11	Bacteria	noInfo	Proteobacteria	Gammaproteobacteria	Pseudomonadales	Moraxellaceae	Acinetobacter	SpoT[HS],RelA[HS]	2
GCF_000369685.1	1144665	Acinetobacter sp. CIP 102136	strain=CIP 102136	Bacteria	noInfo	Proteobacteria	Gammaproteobacteria	Pseudomonadales	Moraxellaceae	Acinetobacter	RelA[HS],SpoT[HS]	2
GCF_000369705.1	1217706	Acinetobacter sp. NIPH 2168	strain=NIPH 2168	Bacteria	noInfo	Proteobacteria	Gammaproteobacteria	Pseudomonadales	Moraxellaceae	Acinetobacter	PbcSpo[H],RelA[HS],SpoT[H]	3
GCF_000369725.1	1144662	Acinetobacter sp. CIP 101966	strain=CIP 101966	Bacteria	noInfo	Proteobacteria	Gammaproteobacteria	Pseudomonadales	Moraxellaceae	Acinetobacter	RelA[HS],SpoT[HS]	2
GCF_000369745.1	1144673	Acinetobacter sp. CIP 64.7	strain=CIP 64.7	Bacteria	noInfo	Proteobacteria	Gammaproteobacteria	Pseudomonadales	Moraxellaceae	Acinetobacter	RelA[HS],SpoT[HS]	2
GCF_000369765.1	1217695	Acinetobacter sp. NIPH 1859	strain=NIPH 1859	Bacteria	noInfo	Proteobacteria	Gammaproteobacteria	Pseudomonadales	Moraxellaceae	Acinetobacter	RelA[HS],SpoT[HS],PbcSpo[H]	3
GCF_000369785.1	1217698	Acinetobacter sp. NIPH 3623	strain=NIPH 3623	Bacteria	noInfo	Proteobacteria	Gammaproteobacteria	Pseudomonadales	Moraxellaceae	Acinetobacter	RelA[HS],PbcSpo[H],SpoT[H]	3
GCF_000369805.1	1217708	Acinetobacter sp. NIPH 2100	strain=NIPH 2100	Bacteria	noInfo	Proteobacteria	Gammaproteobacteria	Pseudomonadales	Moraxellaceae	Acinetobacter	RelA[HS],PbcSpo[H],SpoT[HS]	3
GCF_000369825.1	1217688	Acinetobacter sp. NIPH 542	strain=NIPH 542	Bacteria	noInfo	Proteobacteria	Gammaproteobacteria	Pseudomonadales	Moraxellaceae	Acinetobacter	SpoT[HS],RelA[HS],PbcSpo[H]	3
GCF_000369845.1	1217701	Acinetobacter sp. ANC 3880	strain=ANC 3880	Bacteria	noInfo	Proteobacteria	Gammaproteobacteria	Pseudomonadales	Moraxellaceae	Acinetobacter	FpRel2[S],PbcSpo[H],RelA[HS],SpoT[H]	4
GCF_000369865.1	1144666	Acinetobacter sp. CIP 102143	strain=CIP 102143	Bacteria	noInfo	Proteobacteria	Gammaproteobacteria	Pseudomonadales	Moraxellaceae	Acinetobacter	RelA[HS],PbcSpo[H],SpoT[H]	3
GCF_000370925.1	1169234	Brucella sp. 56/94	strain=56/94	Bacteria	noInfo	Proteobacteria	Alphaproteobacteria	Rhizobiales	Brucellaceae	Brucella	Rel[HS]	1
GCF_000370945.1	1160235	Brucella sp. 63/311	strain=63/311	Bacteria	noInfo	Proteobacteria	Alphaproteobacteria	Rhizobiales	Brucellaceae	Brucella	Rel[HS]	1
GCF_000370965.1	437670	Brucella sp. F23/97	strain=F23/97	Bacteria	noInfo	Proteobacteria	Alphaproteobacteria	Rhizobiales	Brucellaceae	Brucella	Rel[HS]	1
GCF_000370985.1	1169233	Brucella sp. F5/06	strain=F5/06	Bacteria	noInfo	Proteobacteria	Alphaproteobacteria	Rhizobiales	Brucellaceae	Brucella	Rel[HS]	1
GCF_000371005.1	437687	Brucella sp. F8/99	strain=F8/99	Bacteria	noInfo	Proteobacteria	Alphaproteobacteria	Rhizobiales	Brucellaceae	Brucella	Rel[HS]	1
GCF_000371025.1	437671	Brucella sp. F96/2	strain=F96/2	Bacteria	noInfo	Proteobacteria	Alphaproteobacteria	Rhizobiales	Brucellaceae	Brucella	Rel[HS]	1
GCF_000371045.1	437663	Brucella sp. UK1/97	strain=UK1/97	Bacteria	noInfo	Proteobacteria	Alphaproteobacteria	Rhizobiales	Brucellaceae	Brucella	Rel[HS]	1
GCF_000371065.1	437684	Brucella sp. UK40/99	strain=UK40/99	Bacteria	noInfo	Proteobacteria	Alphaproteobacteria	Rhizobiales	Brucellaceae	Brucella	Rel[HS]	1
GCF_000371365.1	7370	Musca domestica	strain=aabys	Eukaryota	Metazoa	Arthropoda	Insecta	Diptera	Muscidae	Musca	Mesh1[H],Mesh1[H]	2
GCF_000371385.1	1174684	Sphingopyxis sp. MC1	strain=MC1	Bacteria	noInfo	Proteobacteria	Alphaproteobacteria	Sphingomonadales	Sphingomonadaceae	Sphingopyxis	Rel[HS]	1
GCF_000371445.1	999412	Hungatella hathewayi 12489931	strain=12489931	Bacteria	noInfo	Firmicutes	Clostridia	Clostridiales	Clostridiaceae	Hungatella	MixSpo[H],RelP[S],RelP[S],RelP[S],FunRel[S],Rel[HS],RshA[H]	7
GCF_000371465.1	999411	Clostridium colicanis 209318	strain=209318	Bacteria	noInfo	Firmicutes	Clostridia	Clostridiales	Clostridiaceae	Clostridium	Rel[HS],RelQ[S]	2
GCF_000371785.1	1089546	Actinopolyspora halophila DSM 43834	strain=DSM 43834	Bacteria	noInfo	Actinobacteria	Actinobacteria	Actinopolysporales	Actinopolysporaceae	Actinopolyspora	Rel[HS]	1
GCF_000371805.1	1069083	Methanocaldococcus villosus KIN24-T80	strain=KIN24-T80	Archaea	noInfo	Euryarchaeota	Methanococci	Methanococcales	Methanocaldococcaceae	Methanocaldococcus		0
GCF_000371925.1	1123399	Thiothrix disciformis DSM 14473	strain=DSM 14473	Bacteria	noInfo	Proteobacteria	Gammaproteobacteria	Thiotrichales	Thiotrichaceae	Thiothrix	RelA[HS],PbcSpo2[H],SpoT[HS]	3
GCF_000371965.1	1101189	Paracoccus sp. N5	strain=N5	Bacteria	noInfo	Proteobacteria	Alphaproteobacteria	Rhodobacterales	Rhodobacteraceae	Paracoccus	Rel[HS]	1
GCF_000372005.1	1035308	Dehalobacter sp. FTH1	strain=FTH1	Bacteria	noInfo	Firmicutes	Clostridia	Clostridiales	Peptococcaceae	Dehalobacter	MixSpo[H],Rel[HS],Rel[HS]	3
GCF_000372085.1	1121354	Corynebacterium capitovis DSM 44611	strain=DSM 44611	Bacteria	noInfo	Actinobacteria	Actinobacteria	Corynebacteriales	Corynebacteriaceae	Corynebacterium	Rel[HS],ActRel[S]	2
GCF_000372385.1	1121356	Corynebacterium ciconiae DSM 44920	strain=DSM 44920	Bacteria	noInfo	Actinobacteria	Actinobacteria	Corynebacteriales	Corynebacteriaceae	Corynebacterium	ActRel[S],Rel[HS]	2
GCF_000372425.1	1123303	Streptococcus ferus DSM 20646	strain=DSM 20646	Bacteria	noInfo	Firmicutes	Bacilli	Lactobacillales	Streptococcaceae	Streptococcus	RelP[S],Rel[HS],RelQ[S]	3
GCF_000372445.1	1121370	Corynebacterium ulceribovis DSM 45146	strain=DSM 45146	Bacteria	noInfo	Actinobacteria	Actinobacteria	Corynebacteriales	Corynebacteriaceae	Corynebacterium	ActRel[S],Rel[HS]	2
GCF_000372465.1	1122138	Kribbella catacumbae DSM 19601	strain=DSM 19601	Bacteria	noInfo	Actinobacteria	Actinobacteria	Propionibacteriales	Nocardioidaceae	Kribbella	ActSpo[H],ActRel[S],RelP[S],Rel[HS]	4
GCF_000372685.2	7994	Astyanax mexicanus		Eukaryota	Metazoa	Chordata	Actinopteri	Characiformes	Characidae	Astyanax	Mesh1[H],Mesh1[H]	2
GCF_000372725.1	280463	Emiliania huxleyi CCMP1516	strain=CCMP1516	Eukaryota	noInfo	noInfo	noInfo	Isochrysidales	Noelaerhabdaceae	Emiliania	Rsh1[S],Rel[S],Rsh1[H],Rel[HS],Rel[H],Rel[S],Rsh1[HS],Rsh1[HS],Rel[S],SpoT[HS],Rsh1[H],Rel[H]	12
GCF_000372745.1	1123320	Streptomyces scabrisporus DSM 41855	strain=DSM 41855	Bacteria	noInfo	Actinobacteria	Actinobacteria	Streptomycetales	Streptomycetaceae	Streptomyces	Rel[HS],PbcSpo[H],RshA[HS]	3
GCF_000372765.1	1132442	Bacillus sp. 37MA	strain=37MA	Bacteria	noInfo	Firmicutes	Bacilli	Bacillales	Bacillaceae	Bacillus	RelQ[S],Rel[HS]	2
GCF_000372825.1	1101192	Methylobacterium sp. 77	strain=77	Bacteria	noInfo	Proteobacteria	Alphaproteobacteria	Rhizobiales	Methylobacteriaceae	Methylobacterium	Rel[HS],Mesh1[H]	2
GCF_000372845.1	1132444	Methylocystis rosea SV97	strain=SV97	Bacteria	noInfo	Proteobacteria	Alphaproteobacteria	Rhizobiales	Methylocystaceae	Methylocystis	Rel[HS]	1
GCF_000372865.1	1132443	Methylosarcina fibrata AML-C10	strain=AML-C10	Bacteria	noInfo	Proteobacteria	Gammaproteobacteria	Methylococcales	Methylococcaceae	Methylosarcina	PRel[S],SpoT[HS],RelA[HS]	3
GCF_000372885.1	1346290	Methyloversatilis thermotolerans	strain=3t	Bacteria	noInfo	Proteobacteria	Betaproteobacteria	Nitrosomonadales	Sterolibacteriaceae	Methyloversatilis	SpoT[HS],RelA[HS]	2
GCF_000372945.1	935543	Burkholderia sp. WSM4176	strain=WSM4176	Bacteria	noInfo	Proteobacteria	Betaproteobacteria	Burkholderiales	Burkholderiaceae	Burkholderia	Mesh1[H],RelA[HS],SpoT[HS]	3
GCF_000372965.1	1116369	Hoeflea sp. 108	strain=108	Bacteria	noInfo	Proteobacteria	Alphaproteobacteria	Rhizobiales	Phyllobacteriaceae	Hoeflea	PbcSpo[H],PbcSpo[H],Rel[HS]	3
GCF_000372985.1	667585	Burkholderia sp. JPY251	strain=JPY251	Bacteria	noInfo	Proteobacteria	Betaproteobacteria	Burkholderiales	Burkholderiaceae	Burkholderia	RelA[HS],SpoT[HS]	2
GCF_000373005.1	667632	Burkholderia sp. JPY347	strain=JPY347	Bacteria	noInfo	Proteobacteria	Betaproteobacteria	Burkholderiales	Burkholderiaceae	Burkholderia	RelA[HS]	1
GCF_000373045.1	1122172	Leptotrichia shahii DSM 19757	strain=DSM 19757	Bacteria	noInfo	Fusobacteria	Fusobacteriia	Fusobacteriales	Leptotrichiaceae	Leptotrichia	Rel[HS]	1
GCF_000373105.1	1122179	Lewinella persica DSM 23188	strain=DSM 23188	Bacteria	noInfo	Bacteroidetes	Saprospiria	Saprospirales	Lewinellaceae	Lewinella	RshB[HS],PbcSpo2[H]	2
GCF_000373125.1	1040988	Bradyrhizobium sp. WSM4349	strain=WSM4349	Bacteria	noInfo	Proteobacteria	Alphaproteobacteria	Rhizobiales	Bradyrhizobiaceae	Bradyrhizobium	Rel[HS],Mesh1[H]	2
GCF_000373165.1	1125975	Thermoanaerobacter indiensis BSB-33	strain=BSB-33	Bacteria	noInfo	Firmicutes	Clostridia	Thermoanaerobacterales	Thermoanaerobacteraceae	Thermoanaerobacter	Rel[HS]	1
GCF_000373185.1	1122990	Prevotella paludivivens DSM 17968 = JCM 13650	strain=DSM 17968	Bacteria	noInfo	Bacteroidetes	Bacteroidia	Bacteroidales	Prevotellaceae	Prevotella	RshB[HS],Rel[HS]	2
GCF_000373205.1	1122223	Meiothermus timidus DSM 17022	strain=DSM 17022	Bacteria	noInfo	Deinococcus-Thermus	Deinococci	Thermales	Thermaceae	Meiothermus	Rel[HS]	1
GCF_000373225.1	1155716	Streptomyces sp. LaPpAH-202	strain=LaPpAH-202	Bacteria	noInfo	Actinobacteria	Actinobacteria	Streptomycetales	Streptomycetaceae	Streptomyces	FaRel[S],RshA[HS],Rel[HS]	3
GCF_000373245.1	1121859	Echinicola pacifica DSM 19836	strain=DSM 19836	Bacteria	noInfo	Bacteroidetes	Cytophagia	Cytophagales	Cyclobacteriaceae	Echinicola	BdRel[S],RshB[HS]	2
GCF_000373265.1	1122967	Pontibacter roseus DSM 17521	strain=DSM 17521	Bacteria	noInfo	Bacteroidetes	Cytophagia	Cytophagales	Hymenobacteraceae	Pontibacter	RshB[HS],FpRel[S]	2
GCF_000373305.1	1155715	Streptomyces sp. CcalMP-8W	strain=CcalMP-8W	Bacteria	noInfo	Actinobacteria	Actinobacteria	Streptomycetales	Streptomycetaceae	Streptomyces	RshA[HS],Rel[HS]	2
GCF_000373365.1	365528	Frankia discariae	strain=BCU110501	Bacteria	noInfo	Actinobacteria	Actinobacteria	Frankiales	Frankiaceae	Frankia	Rel[HS],PbcSpo[H],RshA[HS]	3
GCF_000373385.1	1123393	Thiobacillus thioparus DSM 505	strain=DSM 505	Bacteria	noInfo	Proteobacteria	Betaproteobacteria	Nitrosomonadales	Thiobacillaceae	Thiobacillus	SpoT[HS],RelA[HS]	2
GCF_000373405.1	1156841	Streptomyces sp. ScaeMP-e10	strain=ScaeMP-e10	Bacteria	noInfo	Actinobacteria	Actinobacteria	Streptomycetales	Streptomycetaceae	Streptomyces	PbcSpo[H],RshA[HS],Rel[HS]	3
GCF_000373465.1	1157639	Streptomyces sp. FxanaD5	strain=FxanaD5	Bacteria	noInfo	Actinobacteria	Actinobacteria	Streptomycetales	Streptomycetaceae	Streptomyces	Rel[HS],RshA[HS],PbcSpo[H]	3
GCF_000373485.1	1121374	Dasania marina DSM 21967	strain=DSM 21967	Bacteria	noInfo	Proteobacteria	Gammaproteobacteria	Cellvibrionales	Spongiibacteraceae	Dasania	SpoT[HS],RelA[HS]	2
GCF_000373525.1	1156843	Streptomyces sp. LaPpAH-165	strain=LaPpAH-165	Bacteria	noInfo	Actinobacteria	Actinobacteria	Streptomycetales	Streptomycetaceae	Streptomyces	RshA[HS],PbcSpo[H],Rel[HS]	3
GCF_000373545.1	942938	Alkalispirochaeta alkalica DSM 8900	strain=DSM 8900	Bacteria	noInfo	Spirochaetes	Spirochaetia	Spirochaetales	Spirochaetaceae	Alkalispirochaeta	DsRel[S],Rel[HS]	2
GCF_000373565.1	1156844	Streptomyces sp. HmicA12	strain=HmicA12	Bacteria	noInfo	Actinobacteria	Actinobacteria	Streptomycetales	Streptomycetaceae	Streptomyces	Rel[HS],PbcSpo[H],RshA[HS]	3
GCF_000373585.1	1155718	Streptomyces sp. MspMP-M5	strain=MspMP-M5	Bacteria	noInfo	Actinobacteria	Actinobacteria	Streptomycetales	Streptomycetaceae	Streptomyces	RshA[HS],Rel[HS],PbcSpo[H]	3
GCF_000373625.1	1155714	Streptomyces sp. LaPpAH-108	strain=LaPpAH-108	Bacteria	noInfo	Actinobacteria	Actinobacteria	Streptomycetales	Streptomycetaceae	Streptomyces	Rel[HS],RshA[HS],PbcSpo[H]	3
GCF_000373645.1	1157635	Streptomyces sp. ATexAB-D23	strain=ATexAB-D23	Bacteria	noInfo	Actinobacteria	Actinobacteria	Streptomycetales	Streptomycetaceae	Streptomyces	RshA[HS],Rel[HS]	2
GCF_000373665.1	1157637	Streptomyces sp. BoleA5	strain=BoleA5	Bacteria	noInfo	Actinobacteria	Actinobacteria	Streptomycetales	Streptomycetaceae	Streptomyces	RshA[HS],PbcSpo[H],Rel[HS],PbcSpo[H]	4
GCF_000373685.1	1157638	Streptomyces sp. PsTaAH-124	strain=PsTaAH-124	Bacteria	noInfo	Actinobacteria	Actinobacteria	Streptomycetales	Streptomycetaceae	Streptomyces	RshA[HS],Rel[HS],PbcSpo[H]	3
GCF_000373705.1	1122987	Prevotella micans DSM 21469 = JCM 16134	strain=DSM 21469	Bacteria	noInfo	Bacteroidetes	Bacteroidia	Bacteroidales	Prevotellaceae	Prevotella	RshB[HS],Rel[HS]	2
GCF_000373725.1	1120925	Acinetobacter bouvetii DSM 14964 = CIP 107468	strain=DSM 14964	Bacteria	noInfo	Proteobacteria	Gammaproteobacteria	Pseudomonadales	Moraxellaceae	Acinetobacter	RelA[HS],SpoT[HS]	2
GCF_000373745.1	1122619	Oligella ureolytica DSM 18253	strain=DSM 18253	Bacteria	noInfo	Proteobacteria	Betaproteobacteria	Burkholderiales	Alcaligenaceae	Oligella	RelA[HS],SpoT[HS]	2
GCF_000373785.1	1121874	Erysipelothrix tonsillarum DSM 14972	strain=DSM 14972	Bacteria	noInfo	Firmicutes	Erysipelotrichia	Erysipelotrichales	Erysipelotrichaceae	Erysipelothrix	RelP[S],Rel[HS]	2
GCF_000373805.1	1121366	Corynebacterium pilosum DSM 20521	strain=DSM 20521	Bacteria	noInfo	Actinobacteria	Actinobacteria	Corynebacteriales	Corynebacteriaceae	Corynebacterium	ActRel[S],Rel[HS]	2
GCF_000373905.1	1157943	Mycobacterium sp. 155	strain=155	Bacteria	noInfo	Actinobacteria	Actinobacteria	Corynebacteriales	Mycobacteriaceae	Mycobacterium	ActRel[S],MixRel[S],Rel[HS]	3
GCF_000373925.1	1120950	Actinopolymorpha alba DSM 45243	strain=DSM 45243	Bacteria	noInfo	Actinobacteria	Actinobacteria	Propionibacteriales	Nocardioidaceae	Actinopolymorpha	Rel[HS]	1
GCF_000373965.1	1123487	Uliginosibacterium gangwonense DSM 18521	strain=DSM 18521	Bacteria	noInfo	Proteobacteria	Betaproteobacteria	Rhodocyclales	Zoogloeaceae	Uliginosibacterium	RelA[HS],Mesh1[H],SpoT[HS]	3
GCF_000373985.1	1121396	Desulfobacter curvatus DSM 3379	strain=DSM 3379	Bacteria	noInfo	Proteobacteria	Deltaproteobacteria	Desulfobacterales	Desulfobacteraceae	Desulfobacter	Rel[HS],PbcSpo2[H],DRel[S],DRel[S],PbcSpo2[H]	5
GCF_000374005.1	1122135	Kiloniella laminariae DSM 19542	strain=DSM 19542	Bacteria	noInfo	Proteobacteria	Alphaproteobacteria	Kiloniellales	Kiloniellaceae	Kiloniella	FpRel2[S],Rel[HS]	2
GCF_000374025.1	1123277	Spirosoma panaciterrae DSM 21099	strain=DSM 21099	Bacteria	noInfo	Bacteroidetes	Cytophagia	Cytophagales	Cytophagaceae	Spirosoma	PbcSpo2[H],RshB[HS]	2
GCF_000374045.1	1123248	Segetibacter koreensis DSM 18137	strain=DSM 18137	Bacteria	noInfo	Bacteroidetes	Chitinophagia	Chitinophagales	Chitinophagaceae	Segetibacter	RshB[HS]	1
GCF_000374065.1	1123276	Spirosoma luteum DSM 19990	strain=DSM 19990	Bacteria	noInfo	Bacteroidetes	Cytophagia	Cytophagales	Cytophagaceae	Spirosoma	RshB[HS]	1
GCF_000374085.1	1123278	Spirosoma spitsbergense DSM 19989	strain=DSM 19989	Bacteria	noInfo	Bacteroidetes	Cytophagia	Cytophagales	Cytophagaceae	Spirosoma	RshB[HS]	1
GCF_000374105.1	1122134	Kangiella aquimarina DSM 16071	strain=DSM 16071	Bacteria	noInfo	Proteobacteria	Gammaproteobacteria	Oceanospirillales	Kangiellaceae	Kangiella	SpoT[HS],RelA[HS]	2
GCF_000374125.1	1122605	Niabella aurantiaca DSM 17617	strain=DSM 17617	Bacteria	noInfo	Bacteroidetes	Chitinophagia	Chitinophagales	Chitinophagaceae	Niabella	RshB[HS]	1
GCF_000374145.1	1122218	Neomegalonema perideroedes DSM 15528	strain=DSM 15528	Bacteria	noInfo	Proteobacteria	Alphaproteobacteria	Rhizobiales	Methylobacteriaceae	Neomegalonema	Mesh1[H],Rel[HS],PaSpo[H]	3
GCF_000374165.1	222534	Frankia elaeagni	strain=BMG5.12	Bacteria	noInfo	Actinobacteria	Actinobacteria	Frankiales	Frankiaceae	Frankia	RshA[HS],PbcSpo[H],Rel[HS]	3
GCF_000374185.1	1034769	Paenibacillus sp. HW567	strain=HW567	Bacteria	noInfo	Firmicutes	Bacilli	Bacillales	Paenibacillaceae	Paenibacillus	RelQ[S],RelP[S],Rel[HS],RelP[S]	4
GCF_000374225.1	1112273	Methylophilus sp. 1	strain=1	Bacteria	noInfo	Proteobacteria	Betaproteobacteria	Nitrosomonadales	Methylophilaceae	Methylophilus	RelA[HS],SpoT[HS]	2
GCF_000374245.1	1119528	Methyloversatilis discipulorum	strain=RZ94	Bacteria	noInfo	Proteobacteria	Betaproteobacteria	Nitrosomonadales	Sterolibacteriaceae	Methyloversatilis	SpoT[HS],Mesh1[H],RelA[HS]	3
GCF_000374285.1	1120931	Actinobacillus capsulatus DSM 19761	strain=DSM 19761	Bacteria	noInfo	Proteobacteria	Gammaproteobacteria	Pasteurellales	Pasteurellaceae	Actinobacillus	SpoT[HS],RelA[HS]	2
GCF_000374305.1	561175	Actinomadura flavalba DSM 45200	strain=DSM 45200	Bacteria	noInfo	Actinobacteria	Actinobacteria	Streptosporangiales	Thermomonosporaceae	Actinomadura	RshA[HS],ActSpo2[H],Rel[HS]	3
GCF_000374325.1	1120978	Allofustis seminis DSM 15817	strain=DSM 15817	Bacteria	noInfo	Firmicutes	Bacilli	Lactobacillales	Carnobacteriaceae	Allofustis	Rel[HS]	1
GCF_000374345.1	444461	Bacillus acidiproducens DSM 23148	strain=DSM 23148	Bacteria	noInfo	Firmicutes	Bacilli	Bacillales	Bacillaceae	Bacillus	Rel[HS],RelQ[S],RelP[S],MixSpo[H]	4
GCF_000374365.1	1121096	Bacteroides gallinarum DSM 18171 = JCM 13658	strain=DSM 18171	Bacteria	noInfo	Bacteroidetes	Bacteroidia	Bacteroidales	Bacteroidaceae	Bacteroides	RshB[HS],Rel[HS]	2
GCF_000374405.1	1123058	Riemerella columbina DSM 16469	strain=DSM 16469	Bacteria	noInfo	Bacteroidetes	Flavobacteriia	Flavobacteriales	Flavobacteriaceae	Riemerella	PbcSpo[H],RshB[HS]	2
GCF_000374425.1	1120928	Acinetobacter tjernbergiae DSM 14971 = CIP 107465	strain=DSM 14971	Bacteria	noInfo	Proteobacteria	Gammaproteobacteria	Pseudomonadales	Moraxellaceae	Acinetobacter	RelA[HS],PbcSpo[H],SpoT[HS],FpRel2[S]	4
GCF_000374445.1	1120934	Actinokineospora enzanensis DSM 44649	strain=DSM 44649	Bacteria	noInfo	Actinobacteria	Actinobacteria	Pseudonocardiales	Pseudonocardiaceae	Actinokineospora	PbcSpo[H],Rel[HS]	2
GCF_000374465.1	1120961	Ahrensia kielensis DSM 5890	strain=DSM 5890	Bacteria	noInfo	Proteobacteria	Alphaproteobacteria	Rhodobacterales	Rhodobacteraceae	Ahrensia	Rel[HS]	1
GCF_000374485.1	1120963	Algicola sagamiensis DSM 14643	strain=DSM 14643	Bacteria	noInfo	Proteobacteria	Gammaproteobacteria	Alteromonadales	Pseudoalteromonadaceae	Algicola	RelA[HS],SpoT[HS]	2
GCF_000374505.1	1203611	Alistipes onderdonkii WAL 8169 = DSM 19147	strain=DSM 19147	Bacteria	noInfo	Bacteroidetes	Bacteroidia	Bacteroidales	Rikenellaceae	Alistipes	RshB[HS],Rel[HS]	2
GCF_000374525.1	1120983	Amorphus coralli DSM 19760	strain=DSM 19760	Bacteria	noInfo	Proteobacteria	Alphaproteobacteria	Rhizobiales	Rhodobiaceae	Amorphus	Rel[HS]	1
GCF_000374545.1	1120992	Anaeromusa acidaminophila DSM 3853	strain=DSM 3853	Bacteria	noInfo	Firmicutes	Negativicutes	Selenomonadales	Sporomusaceae	Anaeromusa	PbcSpo[H],Rel[HS]	2
GCF_000374565.1	1121090	Bacillus fordii DSM 16014 = CIP 108821	strain=DSM 16014	Bacteria	noInfo	Firmicutes	Bacilli	Bacillales	Bacillaceae	Bacillus	RelQ[S],RelP[S],Rel[HS]	3
GCF_000374585.1	1121094	Bacteroides barnesiae DSM 18169 = JCM 13652	strain=DSM 18169	Bacteria	noInfo	Bacteroidetes	Bacteroidia	Bacteroidales	Bacteroidaceae	Bacteroides	RshB[HS],Rel[HS]	2
GCF_000374625.1	1121116	Brachymonas chironomi DSM 19884	strain=DSM 19884	Bacteria	noInfo	Proteobacteria	Betaproteobacteria	Burkholderiales	Comamonadaceae	Brachymonas	SpoT[HS],RelA[HS]	2
GCF_000374645.1	1121016	Arhodomonas aquaeolei DSM 8974	strain=DSM 8974	Bacteria	noInfo	Proteobacteria	Gammaproteobacteria	Chromatiales	Ectothiorhodospiraceae	Arhodomonas	RelA[HS],SpoT[HS]	2
GCF_000374805.1	1121280	Chitiniphilus shinanonensis DSM 23277	strain=DSM 23277	Bacteria	noInfo	Proteobacteria	Betaproteobacteria	Neisseriales	Chromobacteriaceae	Chitiniphilus	SpoT[HS],RelA[HS]	2
GCF_000374825.1	1122925	Paenibacillus sanguinis 2301083 = DSM 16941	strain=DSM 16941	Bacteria	noInfo	Firmicutes	Bacilli	Bacillales	Paenibacillaceae	Paenibacillus	RelQ[S],Rel[HS],RelP[S]	3
GCF_000374845.1	1122927	Paenibacillus terrigena DSM 21567	strain=DSM 21567	Bacteria	noInfo	Firmicutes	Bacilli	Bacillales	Paenibacillaceae	Paenibacillus	RelQ[S],Rel[HS],RelP[S]	3
GCF_000374865.1	1158050	Arthrobacter sp. 135MFCol5.1	strain=135MFCol5.1	Bacteria	noInfo	Actinobacteria	Actinobacteria	Micrococcales	Micrococcaceae	Arthrobacter	Rel[HS],PbcSpo[H],ActRel[S]	3
GCF_000374885.1	1151120	Bacillus sp. 105MF	strain=105MF	Bacteria	noInfo	Firmicutes	Bacilli	Bacillales	Bacillaceae	Bacillus	Rel[HS],RelQ[S],RelP[S]	3
GCF_000374905.1	1151119	Arthrobacter sp. 162MFSha1.1	strain=162MFSha1.1	Bacteria	noInfo	Actinobacteria	Actinobacteria	Micrococcales	Micrococcaceae	Arthrobacter	Rel[HS],ActRel[S],PbcSpo[H]	3
GCF_000374925.1	1157944	Arthrobacter sp. 131MFCol6.1	strain=131MFCol6.1	Bacteria	noInfo	Actinobacteria	Actinobacteria	Micrococcales	Micrococcaceae	Arthrobacter	ActRel[S],PbcSpo[H],Rel[HS]	3
GCF_000374945.1	1151118	Arthrobacter sp. 161MFSha2.1	strain=161MFSha2.1	Bacteria	noInfo	Actinobacteria	Actinobacteria	Micrococcales	Micrococcaceae	Arthrobacter	PbcSpo[H],ActRel[S],Rel[HS]	3
GCF_000374965.1	1151121	Bacillus sp. 95MFCvi2.1	strain=95MFCvi2.1	Bacteria	noInfo	Firmicutes	Bacilli	Bacillales	Bacillaceae	Bacillus	Rel[HS],RelQ[S],RelP[S]	3
GCF_000374985.1	1169151	Micromonospora sp. CNB394	strain=CNB394	Bacteria	noInfo	Actinobacteria	Actinobacteria	Micromonosporales	Micromonosporaceae	Micromonospora	RelV[S],Rel[HS],RshA[HS],ActSpo[H]	4
GCF_000375325.1	81985	Capsella rubella	cultivar=Monte Gargano	Eukaryota	Viridiplantae	Streptophyta	noInfo	Brassicales	Brassicaceae	Capsella	Rsh2[HS],Rsh4[HS],Rsh2[HS],Rsh1[HS]	4
GCF_000375365.1	1121365	Corynebacterium mastitidis DSM 44356	strain=DSM 44356	Bacteria	noInfo	Actinobacteria	Actinobacteria	Corynebacteriales	Corynebacteriaceae	Corynebacterium	ActRel[S],Rel[HS]	2
GCF_000375425.1	1121930	Gracilimonas tropica DSM 19535	strain=DSM 19535	Bacteria	noInfo	Balneolaeota	Balneolia	Balneolales	Balneolaceae	Gracilimonas	RelP[S],Rel[HS]	2
GCF_000375465.1	1121104	Balneola vulgaris DSM 17893	strain=DSM 17893	Bacteria	noInfo	Balneolaeota	Balneolia	Balneolales	Balneolaceae	Balneola	PaSpo[H],Rel[HS]	2
GCF_000375485.1	1121459	Desulfovibrio oxyclinae DSM 11498	strain=DSM 11498	Bacteria	noInfo	Proteobacteria	Deltaproteobacteria	Desulfovibrionales	Desulfovibrionaceae	Desulfovibrio	Rel[HS]	1
GCF_000375625.1	1157640	Streptomyces sp. FxanaC1	strain=FxanaC1	Bacteria	noInfo	Actinobacteria	Actinobacteria	Streptomycetales	Streptomycetaceae	Streptomyces	Rel[HS],PbcSpo[H],RshA[HS]	3
GCF_000375645.1	1122971	Porphyromonas bennonis DSM 23058 = JCM 16335	strain=DSM 23058	Bacteria	noInfo	Bacteroidetes	Bacteroidia	Bacteroidales	Porphyromonadaceae	Porphyromonas	RshB[HS],Rel[HS]	2
GCF_000375725.1	1157632	Streptomyces sp. LaPpAH-95	strain=LaPpAH-95	Bacteria	noInfo	Actinobacteria	Actinobacteria	Streptomycetales	Streptomycetaceae	Streptomyces	RshA[HS],PbcSpo[H],Rel[HS]	3
GCF_000376225.1	1120973	Effusibacillus pohliae DSM 22757	strain=DSM 22757	Bacteria	noInfo	Firmicutes	Bacilli	Bacillales	Alicyclobacillaceae	Effusibacillus	Rel[HS]	1
GCF_000376245.1	1120917	Acaricomes phytoseiuli DSM 14247	strain=DSM 14247	Bacteria	noInfo	Actinobacteria	Actinobacteria	Micrococcales	Micrococcaceae	Acaricomes	Rel[HS],ActRel[S]	2
GCF_000376265.1	1123388	Thermus igniterrae ATCC 700962	strain=ATCC 700962	Bacteria	noInfo	Deinococcus-Thermus	Deinococci	Thermales	Thermaceae	Thermus	Rel[HS]	1
GCF_000376345.1	1131813	Methylobacterium sp. 88A	strain=88A	Bacteria	noInfo	Proteobacteria	Alphaproteobacteria	Rhizobiales	Methylobacteriaceae	Methylobacterium	Rel[HS],Mesh1[H]	2
GCF_000376385.1	1121472	Desulfurispora thermophila DSM 16022	strain=DSM 16022	Bacteria	noInfo	Firmicutes	Clostridia	Clostridiales	Peptococcaceae	Desulfurispora	RelP[S],Rel[HS]	2
GCF_000376545.2	1265309	Ruegeria mobilis F1926	strain=F1926	Bacteria	noInfo	Proteobacteria	Alphaproteobacteria	Rhodobacterales	Rhodobacteraceae	Ruegeria	Rel[HS]	1
GCF_000376565.1	1306990	Streptomyces hokutonensis	strain=R1-NS-10	Bacteria	noInfo	Actinobacteria	Actinobacteria	Streptomycetales	Streptomycetaceae	Streptomyces	Rel[HS],Rel[H],RshA[HS],PbcSpo[H]	4
GCF_000376625.1	1292033	Mycoplasma putrefaciens Mput9231	strain=Mput9231	Bacteria	noInfo	Tenericutes	Mollicutes	Mycoplasmatales	Mycoplasmataceae	Mycoplasma	Rel[HS]	1
GCF_000376785.1	1121935	Hahella ganghwensis DSM 17046	strain=DSM 17046	Bacteria	noInfo	Proteobacteria	Gammaproteobacteria	Oceanospirillales	Hahellaceae	Hahella	RelA[HS],SpoT[HS]	2
GCF_000376805.1	1121949	Henriciella marina DSM 19595	strain=DSM 19595	Bacteria	noInfo	Proteobacteria	Alphaproteobacteria	Rhodobacterales	Hyphomonadaceae	Henriciella	Rel[HS]	1
GCF_000376825.1	1121385	Demetria terragena DSM 11295	strain=DSM 11295	Bacteria	noInfo	Actinobacteria	Actinobacteria	Micrococcales	Dermacoccaceae	Demetria	RelP[S],Rel[HS]	2
GCF_000376845.1	1158168	Thioalkalivibrio sp. ALE14	strain=ALE14	Bacteria	noInfo	Proteobacteria	Gammaproteobacteria	Chromatiales	Ectothiorhodospiraceae	Thioalkalivibrio	RelA[HS],MixSpo[H],SpoT[HS]	3
GCF_000376865.1	1158756	Thioalkalivibrio sp. ALJ7	strain=ALJ7	Bacteria	noInfo	Proteobacteria	Gammaproteobacteria	Chromatiales	Ectothiorhodospiraceae	Thioalkalivibrio	SpoT[HS],RelA[HS]	2
GCF_000376885.1	1122228	Alloscardovia criceti DSM 17774	strain=DSM 17774	Bacteria	noInfo	Actinobacteria	Actinobacteria	Bifidobacteriales	Bifidobacteriaceae	Alloscardovia	Rel[HS],RelP[S],RelP[S]	3
GCF_000376905.1	1158154	Thioalkalivibrio sp. AKL6	strain=AKL6	Bacteria	noInfo	Proteobacteria	Gammaproteobacteria	Chromatiales	Ectothiorhodospiraceae	Thioalkalivibrio	SpoT[HS],RelA[HS],PaSpo[H]	3
GCF_000376925.1	1158760	Thioalkalivibrio sp. ALJ11	strain=ALJ11	Bacteria	noInfo	Proteobacteria	Gammaproteobacteria	Chromatiales	Ectothiorhodospiraceae	Thioalkalivibrio	SpoT[HS],RelA[HS]	2
GCF_000376945.1	1122158	Leeia oryzae DSM 17879	strain=DSM 17879	Bacteria	noInfo	Proteobacteria	Betaproteobacteria	Neisseriales	Chromobacteriaceae	Leeia	RelA[HS],SpoT[HS]	2
GCF_000376965.1	523845	Methanothermococcus thermolithotrophicus DSM 2095	strain=DSM 2095	Archaea	noInfo	Euryarchaeota	Methanococci	Methanococcales	Methanococcaceae	Methanothermococcus		0
GCF_000377005.1	1123309	Streptococcus minor DSM 17118	strain=DSM 17118	Bacteria	noInfo	Firmicutes	Bacilli	Lactobacillales	Streptococcaceae	Streptococcus	RelQ[S],Rel[HS]	2
GCF_000377105.1	1169157	Streptomyces sp. CNQ766	strain=CNQ766	Bacteria	noInfo	Actinobacteria	Actinobacteria	Streptomycetales	Streptomycetaceae	Streptomyces	Rel[HS],RshA[HS]	2
GCF_000377125.1	1169160	Streptomyces sp. CNS335	strain=CNS335	Bacteria	noInfo	Actinobacteria	Actinobacteria	Streptomycetales	Streptomycetaceae	Streptomyces	RshA[HS],Rel[HS]	2
GCF_000377145.1	1169154	Streptomyces sp. CNT372	strain=CNT372	Bacteria	noInfo	Actinobacteria	Actinobacteria	Streptomycetales	Streptomycetaceae	Streptomyces	Rel[HS],RshA[HS]	2
GCF_000377165.1	1169161	Streptomyces sp. CNY243	strain=CNY243	Bacteria	noInfo	Actinobacteria	Actinobacteria	Streptomycetales	Streptomycetaceae	Streptomyces	Rel[HS],RshA[HS]	2
GCF_000377185.1	1048680	Rhizobium sp. 42MFCr.1	strain=42MFCr.1	Bacteria	noInfo	Proteobacteria	Alphaproteobacteria	Rhizobiales	Rhizobiaceae	Rhizobium	Rel[HS],PbcSpo[H]	2
GCF_000377205.1	1240557	Thioalkalivibrio sp. ALJ3	strain=ALJ3	Bacteria	noInfo	Proteobacteria	Gammaproteobacteria	Chromatiales	Ectothiorhodospiraceae	Thioalkalivibrio	SpoT[HS],RelA[HS]	2
GCF_000377225.1	1240558	Thioalkalivibrio sp. ALJ4	strain=ALJ4	Bacteria	noInfo	Proteobacteria	Gammaproteobacteria	Chromatiales	Ectothiorhodospiraceae	Thioalkalivibrio	RelA[HS],SpoT[HS]	2
GCF_000377245.1	1237929	Thioalkalivibrio sp. ALJ5	strain=ALJ5	Bacteria	noInfo	Proteobacteria	Gammaproteobacteria	Chromatiales	Ectothiorhodospiraceae	Thioalkalivibrio	RelA[HS],SpoT[HS]	2
GCF_000377265.1	1158148	Thioalkalivibrio sp. ARh3	strain=ARh3	Bacteria	noInfo	Proteobacteria	Gammaproteobacteria	Chromatiales	Ectothiorhodospiraceae	Thioalkalivibrio	SpoT[HS],RelA[HS]	2
GCF_000377285.1	1158177	Thioalkalivibrio sp. ALE25	strain=ALE25	Bacteria	noInfo	Proteobacteria	Gammaproteobacteria	Chromatiales	Ectothiorhodospiraceae	Thioalkalivibrio	SpoT[HS],MixSpo[H],RelA[HS]	3
GCF_000377305.1	1158759	Thioalkalivibrio sp. ALJ10	strain=ALJ10	Bacteria	noInfo	Proteobacteria	Gammaproteobacteria	Chromatiales	Ectothiorhodospiraceae	Thioalkalivibrio	SpoT[HS],RelA[HS]	2
GCF_000377325.1	1239292	Thioalkalivibrio sp. ALgr3	strain=ALgr3	Bacteria	noInfo	Proteobacteria	Gammaproteobacteria	Chromatiales	Ectothiorhodospiraceae	Thioalkalivibrio	RelA[HS],SpoT[HS]	2
GCF_000377345.1	1158762	Thioalkalivibrio sp. ALJ16	strain=ALJ16	Bacteria	noInfo	Proteobacteria	Gammaproteobacteria	Chromatiales	Ectothiorhodospiraceae	Thioalkalivibrio	SpoT[HS],RelA[HS]	2
GCF_000377365.1	748654	Thioalkalivibrio sp. ALJ6	strain=ALJ6	Bacteria	noInfo	Proteobacteria	Gammaproteobacteria	Chromatiales	Ectothiorhodospiraceae	Thioalkalivibrio	MixRel[S],SpoT[HS],RelA[HS]	3
GCF_000377385.1	1158757	Thioalkalivibrio sp. ALJ8	strain=ALJ8	Bacteria	noInfo	Proteobacteria	Gammaproteobacteria	Chromatiales	Ectothiorhodospiraceae	Thioalkalivibrio	SpoT[HS],RelA[HS]	2
GCF_000377405.1	1158182	Thioalkalivibrio sp. ALE31	strain=ALE31	Bacteria	noInfo	Proteobacteria	Gammaproteobacteria	Chromatiales	Ectothiorhodospiraceae	Thioalkalivibrio	RelA[HS],SpoT[HS]	2
GCF_000377425.1	1158179	Thioalkalivibrio sp. ALE28	strain=ALE28	Bacteria	noInfo	Proteobacteria	Gammaproteobacteria	Chromatiales	Ectothiorhodospiraceae	Thioalkalivibrio	SpoT[HS],RelA[HS]	2
GCF_000377445.1	1158169	Thioalkalivibrio sp. ALE9	strain=ALE9	Bacteria	noInfo	Proteobacteria	Gammaproteobacteria	Chromatiales	Ectothiorhodospiraceae	Thioalkalivibrio	SpoT[HS],RelA[HS]	2
GCF_000377465.1	1158181	Thioalkalivibrio sp. ALE30	strain=ALE30	Bacteria	noInfo	Proteobacteria	Gammaproteobacteria	Chromatiales	Ectothiorhodospiraceae	Thioalkalivibrio	RelA[HS],SpoT[HS]	2
GCF_000377485.1	1158178	Thioalkalivibrio sp. ALE27	strain=ALE27	Bacteria	noInfo	Proteobacteria	Gammaproteobacteria	Chromatiales	Ectothiorhodospiraceae	Thioalkalivibrio	SpoT[HS],RelA[HS]	2
GCF_000377505.1	1122921	Paenibacillus massiliensis 2301065 = DSM 16942	strain=DSM 16942	Bacteria	noInfo	Firmicutes	Bacilli	Bacillales	Paenibacillaceae	Paenibacillus	RelQ[S],Rel[HS],RelP[S]	3
GCF_000377525.1	1169155	Streptomyces sp. CNT302	strain=CNT302	Bacteria	noInfo	Actinobacteria	Actinobacteria	Streptomycetales	Streptomycetaceae	Streptomyces	Rel[HS],PbcSpo[H],RshA[HS]	3
GCF_000377545.1	1169159	Streptomyces sp. CNY228	strain=CNY228	Bacteria	noInfo	Actinobacteria	Actinobacteria	Streptomycetales	Streptomycetaceae	Streptomyces	Rel[HS],FaRel[S],RshA[HS]	3
GCF_000377565.1	1246459	Rhizobium sp. 2MFCol3.1	strain=2MFCol3.1	Bacteria	noInfo	Proteobacteria	Alphaproteobacteria	Rhizobiales	Rhizobiaceae	Rhizobium	Rel[HS]	1
GCF_000377625.1	1122993	Prevotella veroralis DSM 19559 = JCM 6290	strain=DSM 19559	Bacteria	noInfo	Bacteroidetes	Bacteroidia	Bacteroidales	Prevotellaceae	Prevotella	RshB[HS],Rel[HS]	2
GCF_000377645.1	1158291	Thiomonas sp. FB-6	strain=FB-6	Bacteria	noInfo	Proteobacteria	Betaproteobacteria	Burkholderiales	noInfo	Thiomonas	RelA[HS],PRel[S],SpoT[HS]	3
GCF_000377665.1	574966	Halomonas zhanjiangensis DSM 21076	strain=DSM 21076	Bacteria	noInfo	Proteobacteria	Gammaproteobacteria	Oceanospirillales	Halomonadaceae	Halomonas	RelA[HS],SpoT[HS]	2
GCF_000377685.1	1122989	Prevotella oris DSM 18711 = JCM 12252	strain=DSM 18711	Bacteria	noInfo	Bacteroidetes	Bacteroidia	Bacteroidales	Prevotellaceae	Prevotella	Rel[HS],RshB[HS]	2
GCF_000377705.1	1123239	Salsuginibacillus kocurii DSM 18087	strain=DSM 18087	Bacteria	noInfo	Firmicutes	Bacilli	Bacillales	Bacillaceae	Salsuginibacillus	Rel[HS],RelQ[S],RelP[S]	3
GCF_000377745.1	1121921	Gilvimarinus chinensis DSM 19667	strain=DSM 19667	Bacteria	noInfo	Proteobacteria	Gammaproteobacteria	Cellvibrionales	Cellvibrionaceae	Gilvimarinus	SpoT[HS],RelA[HS]	2
GCF_000377765.1	1121929	Gracilibacillus lacisalsi DSM 19029	strain=DSM 19029	Bacteria	noInfo	Firmicutes	Bacilli	Bacillales	Bacillaceae	Gracilibacillus	Rel[HS],RelQ[S],RelP[S]	3
GCF_000377785.1	545276	Thioalkalivibrio sp. ALJ24	strain=ALJ24	Bacteria	noInfo	Proteobacteria	Gammaproteobacteria	Chromatiales	Ectothiorhodospiraceae	Thioalkalivibrio	RelA[HS],SpoT[HS]	2
GCF_000377805.1	1158153	Thioalkalivibrio sp. AKL3	strain=AKL3	Bacteria	noInfo	Proteobacteria	Gammaproteobacteria	Chromatiales	Ectothiorhodospiraceae	Thioalkalivibrio	RelA[HS],SpoT[HS],PaSpo[H],CaPRel[S]	4
GCF_000377825.1	1158157	Thioalkalivibrio sp. AKL9	strain=AKL9	Bacteria	noInfo	Proteobacteria	Gammaproteobacteria	Chromatiales	Ectothiorhodospiraceae	Thioalkalivibrio	RelA[HS],SpoT[HS],PaSpo[H],CaPRel[S]	4
GCF_000377845.1	545264	Thioalkalivibrio sp. AKL11	strain=AKL11	Bacteria	noInfo	Proteobacteria	Gammaproteobacteria	Chromatiales	Ectothiorhodospiraceae	Thioalkalivibrio	RelA[HS],PaSpo[H],SpoT[HS]	3
GCF_000377885.1	1158160	Thioalkalivibrio sp. AKL17	strain=AKL17	Bacteria	noInfo	Proteobacteria	Gammaproteobacteria	Chromatiales	Ectothiorhodospiraceae	Thioalkalivibrio	RelA[HS],SpoT[HS]	2
GCF_000377905.1	1158165	Thioalkalivibrio sp. ALMg11	strain=ALMg11	Bacteria	noInfo	Proteobacteria	Gammaproteobacteria	Chromatiales	Ectothiorhodospiraceae	Thioalkalivibrio	RelA[HS],SpoT[HS],PaSpo[H]	3
GCF_000377925.1	1158159	Thioalkalivibrio sp. AKL12	strain=AKL12	Bacteria	noInfo	Proteobacteria	Gammaproteobacteria	Chromatiales	Ectothiorhodospiraceae	Thioalkalivibrio	RelA[HS],SpoT[HS],PaSpo[H]	3
GCF_000377965.1	1169156	Streptomyces sp. CNB091	strain=CNB091	Bacteria	noInfo	Actinobacteria	Actinobacteria	Streptomycetales	Streptomycetaceae	Streptomyces	Rel[HS],RshA[HS],PbcSpo[H]	3
GCF_000377985.1	1123284	Sporolactobacillus vineae DSM 21990 = SL153	strain=DSM 21990	Bacteria	noInfo	Firmicutes	Bacilli	Bacillales	Sporolactobacillaceae	Sporolactobacillus	Rel[HS]	1
GCF_000378005.1	1259795	Coprothermobacter platensis DSM 11748	strain=DSM 11748	Bacteria	noInfo	Firmicutes	Clostridia	Thermoanaerobacterales	Thermodesulfobiaceae	Coprothermobacter	Rel[HS]	1
GCF_000378025.1	1168059	Xanthobacteraceae bacterium 501b	strain=501b	Bacteria	noInfo	Proteobacteria	Alphaproteobacteria	Rhizobiales	Xanthobacteraceae	noInfo	Rel[HS]	1
GCF_000378045.1	1122202	Marinobacterium rhizophilum DSM 18822	strain=DSM 18822	Bacteria	noInfo	Proteobacteria	Gammaproteobacteria	Oceanospirillales	Oceanospirillaceae	Marinobacterium	SpoT[HS],RelA[HS]	2
GCF_000378105.1	1123070	Rubritalea marina DSM 17716	strain=DSM 17716	Bacteria	noInfo	Verrucomicrobia	Verrucomicrobiae	Verrucomicrobiales	Rubritaleaceae	Rubritalea		0
GCF_000378125.1	1123073	Rudaea cellulosilytica DSM 22992	strain=DSM 22992	Bacteria	noInfo	Proteobacteria	Gammaproteobacteria	Xanthomonadales	Rhodanobacteraceae	Rudaea	SpoT[HS],RelA[HS]	2
GCF_000378145.1	1123226	Saccharibacillus kuerlensis DSM 22868	strain=DSM 22868	Bacteria	noInfo	Firmicutes	Bacilli	Bacillales	Paenibacillaceae	Saccharibacillus	RelP[S],RelQ[S],PbcSpo[H],RelP[S],Rel[HS]	5
GCF_000378165.1	1123227	Saccharibacter floricola DSM 15669	strain=DSM 15669	Bacteria	noInfo	Proteobacteria	Alphaproteobacteria	Rhodospirillales	Acetobacteraceae	Saccharibacter	Rel[HS]	1
GCF_000378185.1	1123236	Salinimonas chungwhensis DSM 16280	strain=DSM 16280	Bacteria	noInfo	Proteobacteria	Gammaproteobacteria	Alteromonadales	Alteromonadaceae	Salinimonas	RelA[HS],SpoT[HS]	2
GCF_000378205.1	1123274	Sediminispirochaeta bajacaliforniensis DSM 16054	strain=DSM 16054	Bacteria	noInfo	Spirochaetes	Spirochaetia	Spirochaetales	Spirochaetaceae	Sediminispirochaeta	Rel[HS],DsRel[S]	2
GCF_000378225.1	1122236	Methylophilus methylotrophus DSM 46235 = ATCC 53528	strain=ATCC 53528	Bacteria	noInfo	Proteobacteria	Betaproteobacteria	Nitrosomonadales	Methylophilaceae	Methylophilus	SpoT[HS],RelA[HS]	2
GCF_000378245.1	1261621	Azoarcus toluclasticus ATCC 700605	strain=MF63	Bacteria	noInfo	Proteobacteria	Betaproteobacteria	Rhodocyclales	Zoogloeaceae	Azoarcus	RelA[HS],SpoT[HS]	2
GCF_000378265.1	1158151	Thioalkalivibrio sp. ARh4	strain=ARh4	Bacteria	noInfo	Proteobacteria	Gammaproteobacteria	Chromatiales	Ectothiorhodospiraceae	Thioalkalivibrio	RelA[HS],SpoT[HS]	2
GCF_000378285.1	748655	Thioalkalivibrio sp. ALgr1	strain=ALgr1	Bacteria	noInfo	Proteobacteria	Gammaproteobacteria	Chromatiales	Ectothiorhodospiraceae	Thioalkalivibrio	RelA[HS],SpoT[HS],CaPRel[S]	3
GCF_000378305.1	1158761	Thioalkalivibrio sp. ALJ12	strain=ALJ12	Bacteria	noInfo	Proteobacteria	Gammaproteobacteria	Chromatiales	Ectothiorhodospiraceae	Thioalkalivibrio	SpoT[HS],RelA[HS]	2
GCF_000378325.1	1261622	Thioalkalivibrio sp. ALJ2	strain=ALJ2	Bacteria	noInfo	Proteobacteria	Gammaproteobacteria	Chromatiales	Ectothiorhodospiraceae	Thioalkalivibrio	RelA[HS],SpoT[HS]	2
GCF_000378345.1	551275	Hirschia maritima DSM 19733	strain=DSM 19733	Bacteria	noInfo	Proteobacteria	Alphaproteobacteria	Rhodobacterales	Hyphomonadaceae	Hirschia	Rel[HS]	1
GCF_000378365.1	1122217	Megamonas rupellensis DSM 19944	strain=DSM 19944	Bacteria	noInfo	Firmicutes	Negativicutes	Selenomonadales	Selenomonadaceae	Megamonas	Rel[HS],RelP[S]	2
GCF_000378385.1	1122917	Paenibacillus daejeonensis DSM 15491	strain=DSM 15491	Bacteria	noInfo	Firmicutes	Bacilli	Bacillales	Paenibacillaceae	Paenibacillus	MixRel3[S],Rel[HS],RelP[S],PbcSpo[H],RelQ[S]	5
GCF_000378405.1	1265507	Succinimonas amylolytica DSM 2873	strain=DSM 2873	Bacteria	noInfo	Proteobacteria	Gammaproteobacteria	Aeromonadales	Succinivibrionaceae	Succinimonas	FaRel[S],CaPRel[S],RelA[HS],SpoT[HS]	4
GCF_000378425.1	1121346	Cohnella laeviribosi DSM 21336	strain=DSM 21336	Bacteria	noInfo	Firmicutes	Bacilli	Bacillales	Paenibacillaceae	Cohnella	RelQ[S],RelP[S],Rel[HS]	3
GCF_000378445.1	1121378	Deinococcus aquatilis DSM 23025	strain=DSM 23025	Bacteria	noInfo	Deinococcus-Thermus	Deinococci	Deinococcales	Deinococcaceae	Deinococcus	MixSpo[H],Rel[HS],MixRel[S]	3
GCF_000378465.1	1121861	Elioraea tepidiphila DSM 17972	strain=DSM 17972	Bacteria	noInfo	Proteobacteria	Alphaproteobacteria	Rhodospirillales	noInfo	Elioraea	Rel[HS],Mesh1[H]	2
GCF_000378485.1	1121895	Flavobacterium rivuli WB 3.3-2 = DSM 21788	strain=DSM 21788	Bacteria	noInfo	Bacteroidetes	Flavobacteriia	Flavobacteriales	Flavobacteriaceae	Flavobacterium	RshB[HS]	1
GCF_000378505.1	1121943	Halomonas lutea DSM 23508	strain=DSM 23508	Bacteria	noInfo	Proteobacteria	Gammaproteobacteria	Oceanospirillales	Halomonadaceae	Halomonas	SpoT[HS],RelA[HS]	2
GCF_000378525.1	1151123	Pseudomonas sp. 35MFCvi1.1	strain=35MFCvi1.1	Bacteria	noInfo	Proteobacteria	Gammaproteobacteria	Pseudomonadales	Pseudomonadaceae	Pseudomonas	SpoT[HS],RelA[HS]	2
GCF_000378545.1	1265495	Thioalkalivibrio sp. ALE23	strain=ALE23	Bacteria	noInfo	Proteobacteria	Gammaproteobacteria	Chromatiales	Ectothiorhodospiraceae	Thioalkalivibrio	SpoT[HS],PaSpo[H],RelA[HS]	3
GCF_000378565.1	1158149	Thioalkalivibrio sp. AL5	strain=AL5	Bacteria	noInfo	Proteobacteria	Gammaproteobacteria	Chromatiales	Ectothiorhodospiraceae	Thioalkalivibrio	RelA[HS],SpoT[HS]	2
GCF_000378585.1	1158763	Thioalkalivibrio sp. ALJ20	strain=ALJ20	Bacteria	noInfo	Proteobacteria	Gammaproteobacteria	Chromatiales	Ectothiorhodospiraceae	Thioalkalivibrio	RelA[HS],SpoT[HS],PaSpo[H]	3
GCF_000378605.1	1158764	Thioalkalivibrio sp. ALJ21	strain=ALJ21	Bacteria	noInfo	Proteobacteria	Gammaproteobacteria	Chromatiales	Ectothiorhodospiraceae	Thioalkalivibrio	RelA[HS],SpoT[HS],PaSpo[H]	3
GCF_000378625.1	1265503	Colwellia piezophila ATCC BAA-637	strain=ATCC BAA-637	Bacteria	noInfo	Proteobacteria	Gammaproteobacteria	Alteromonadales	Colwelliaceae	Colwellia	SpoT[HS],RelA[HS]	2
GCF_000378725.1	1122949	Peptoniphilus lacrimalis DSM 7455	strain=DSM 7455	Bacteria	noInfo	Firmicutes	Tissierellia	Tissierellales	Peptoniphilaceae	Peptoniphilus	Rel[HS],CloRel[S]	2
GCF_000378765.1	1123035	Psychroflexus tropicus DSM 15496	strain=DSM 15496	Bacteria	noInfo	Bacteroidetes	Flavobacteriia	Flavobacteriales	Flavobacteriaceae	Psychroflexus	RshB[HS]	1
GCF_000378945.1	999628	Methyloversatilis universalis EHg5	strain=EHg5	Bacteria	noInfo	Proteobacteria	Betaproteobacteria	Nitrosomonadales	Sterolibacteriaceae	Methyloversatilis	Mesh1[H],SpoT[HS],RelA[HS]	3
GCF_000378965.1	713586	Thioalkalivibrio thiocyanodenitrificans ARhD 1	strain=ARhD 1	Bacteria	noInfo	Proteobacteria	Gammaproteobacteria	Chromatiales	Ectothiorhodospiraceae	Thioalkalivibrio	CaPRel[S],SpoT[HS],RelA[HS]	3
GCF_000378985.1	1057002	Ensifer sp. BR816	strain=BR816	Bacteria	noInfo	Proteobacteria	Alphaproteobacteria	Rhizobiales	Rhizobiaceae	Ensifer	Rel[HS],ActRel3[S]	2
GCF_000379025.1	926561	Orenia marismortui DSM 5156	strain=DSM 5156	Bacteria	noInfo	Firmicutes	Clostridia	Halanaerobiales	Halobacteroidaceae	Orenia	Rel[HS],FpRel[S]	2
GCF_000379085.1	1069082	Halomicrobium katesii DSM 19301	strain=DSM 19301	Archaea	noInfo	Euryarchaeota	Halobacteria	Halobacteriales	Haloarculaceae	Halomicrobium	MixSpo[H]	1
GCF_000379105.1	398261	Methylobacterium sp. WSM2598	strain=WSM2598	Bacteria	noInfo	Proteobacteria	Alphaproteobacteria	Rhizobiales	Methylobacteriaceae	Methylobacterium	PbcSpo[H],Rel[HS]	2
GCF_000379125.1	136993	Methylosinus sp. LW4	strain=LW4	Bacteria	noInfo	Proteobacteria	Alphaproteobacteria	Rhizobiales	Methylocystaceae	Methylosinus	Rel[HS]	1
GCF_000379365.1	1134055	Verrucomicrobium sp. 3C	strain=3C	Bacteria	noInfo	Verrucomicrobia	Verrucomicrobiae	Verrucomicrobiales	Verrucomicrobiaceae	Verrucomicrobium		0
GCF_000379405.1	1188231	Mariprofundus ferrooxydans M34	strain=M34	Bacteria	noInfo	Proteobacteria	Zetaproteobacteria	Mariprofundales	Mariprofundaceae	Mariprofundus	Rel[HS],RelA[HS]	2
GCF_000379425.1	1121363	Corynebacterium lubricantis DSM 45231	strain=DSM 45231	Bacteria	noInfo	Actinobacteria	Actinobacteria	Corynebacteriales	Corynebacteriaceae	Corynebacterium	ActRel[S],Rel[HS]	2
GCF_000379445.1	1089439	Fangia hongkongensis FSC776 = DSM 21703	strain=DSM 21703	Bacteria	noInfo	Proteobacteria	Gammaproteobacteria	Thiotrichales	noInfo	Fangia	CaPRel[S],RelA[HS],SpoT[HS]	3
GCF_000379465.1	1123244	Sciscionella marina DSM 45152	strain=DSM 45152	Bacteria	noInfo	Actinobacteria	Actinobacteria	Pseudonocardiales	Pseudonocardiaceae	Sciscionella	CaPRel[S],Rel[HS]	2
GCF_000379525.1	765909	Lamprocystis purpurea DSM 4197	strain=DSM 4197	Bacteria	noInfo	Proteobacteria	Gammaproteobacteria	Chromatiales	Chromatiaceae	Lamprocystis	SpoT[HS],RelA[HS],MixSpo[H]	3
GCF_000379565.1	1080187	Cupriavidus sp. UYPR2.512	strain=UYPR2.512	Bacteria	noInfo	Proteobacteria	Betaproteobacteria	Burkholderiales	Burkholderiaceae	Cupriavidus	SpoT[HS],RelA[HS]	2
GCF_000379585.1	1038866	Bradyrhizobium sp. WSM2793	strain=WSM2793	Bacteria	noInfo	Proteobacteria	Alphaproteobacteria	Rhizobiales	Bradyrhizobiaceae	Bradyrhizobium	Mesh1[H],Rel[HS]	2
GCF_000379605.1	1041139	Rhizobium giardinii bv. giardinii H152	strain=H152	Bacteria	noInfo	Proteobacteria	Alphaproteobacteria	Rhizobiales	Rhizobiaceae	Rhizobium	PbcSpo[H],PbcSpo[H],Rel[HS]	3
GCF_000379625.1	1120948	Actinomycetospora chiangmaiensis DSM 45062	strain=DSM 45062	Bacteria	noInfo	Actinobacteria	Actinobacteria	Pseudonocardiales	Pseudonocardiaceae	Actinomycetospora	Rel[HS],AaRel[S]	2
GCF_000379645.1	1120949	Actinoplanes globisporus DSM 43857	strain=DSM 43857	Bacteria	noInfo	Actinobacteria	Actinobacteria	Micromonosporales	Micromonosporaceae	Actinoplanes	ActSpo[H],Rel[HS],RshA[HS]	3
GCF_000379665.1	1121129	Butyricimonas synergistica DSM 23225	strain=DSM 23225	Bacteria	noInfo	Bacteroidetes	Bacteroidia	Bacteroidales	Odoribacteraceae	Butyricimonas	Rel[HS],RshB[HS]	2
GCF_000379685.1	1121272	Catelliglobosispora koreensis DSM 44566	strain=DSM 44566	Bacteria	noInfo	Actinobacteria	Actinobacteria	Micromonosporales	Micromonosporaceae	Catelliglobosispora	Rel[HS],RshA[HS],ActSpo[H]	3
GCF_000379705.1	1121355	Corynebacterium caspium DSM 44850	strain=DSM 44850	Bacteria	noInfo	Actinobacteria	Actinobacteria	Corynebacteriales	Corynebacteriaceae	Corynebacterium	Rel[HS],ActRel[S]	2
GCF_000379725.1	1121373	Cytophaga aurantiaca DSM 3654	strain=DSM 3654	Bacteria	noInfo	Bacteroidetes	Cytophagia	Cytophagales	Cytophagaceae	Cytophaga	PbcSpo2[H],RshB[HS]	2
GCF_000379765.1	1121904	Flexithrix dorotheae DSM 6795	strain=DSM 6795	Bacteria	noInfo	Bacteroidetes	Cytophagia	Cytophagales	Flammeovirgaceae	Flexithrix	RshB[HS],PbcSpo2[H]	2
GCF_000379805.1	1122176	Lewinella cohaerens DSM 23179	strain=DSM 23179	Bacteria	noInfo	Bacteroidetes	Saprospiria	Saprospirales	Lewinellaceae	Lewinella	RshB[HS]	1
GCF_000379825.1	1122182	Longispora albida DSM 44784	strain=DSM 44784	Bacteria	noInfo	Actinobacteria	Actinobacteria	Micromonosporales	Micromonosporaceae	Longispora	RshA[HS],Rel[HS],PbcSpo[H]	3
GCF_000379845.1	1122243	Moraxella boevrei DSM 14165	strain=DSM 14165	Bacteria	noInfo	Proteobacteria	Gammaproteobacteria	Pseudomonadales	Moraxellaceae	Moraxella	SpoT[H],RelA[HS]	2
GCF_000379865.1	1122247	Mycobacterium hassiacum DSM 44199	strain=DSM 44199	Bacteria	noInfo	Actinobacteria	Actinobacteria	Corynebacteriales	Mycobacteriaceae	Mycobacterium	Rel[HS],MixSpo[H]	2
GCF_000379885.1	1122611	Nonomuraea coxensis DSM 45129	strain=DSM 45129	Bacteria	noInfo	Actinobacteria	Actinobacteria	Streptosporangiales	Streptosporangiaceae	Nonomuraea	Rel[HS],ActSpo2[H],Rel[H]	3
GCF_000379905.1	1122936	Rodentibacter pneumotropicus DSM 21403	strain=DSM 21403	Bacteria	noInfo	Proteobacteria	Gammaproteobacteria	Pasteurellales	Pasteurellaceae	Rodentibacter	RelA[HS],SpoT[HS]	2
GCF_000379925.1	1122973	Porphyromonas levii DSM 23370	strain=DSM 23370	Bacteria	noInfo	Bacteroidetes	Bacteroidia	Bacteroidales	Porphyromonadaceae	Porphyromonas	Rel[HS],RshB[HS]	2
GCF_000379945.1	1122974	Porphyromonas macacae DSM 20710 = JCM 13914	strain=DSM 20710	Bacteria	noInfo	Bacteroidetes	Bacteroidia	Bacteroidales	Porphyromonadaceae	Porphyromonas	RshB[HS],Rel[HS],PbcSpo[H]	3
GCF_000379965.1	1122988	Prevotella nanceiensis DSM 19126 = JCM 15639	strain=DSM 19126	Bacteria	noInfo	Bacteroidetes	Bacteroidia	Bacteroidales	Prevotellaceae	Prevotella	Rel[HS],PbcSpo[H],RshB[HS]	3
GCF_000379985.1	1123298	Streptococcus caballi DSM 19004	strain=DSM 19004	Bacteria	noInfo	Firmicutes	Bacilli	Lactobacillales	Streptococcaceae	Streptococcus	Rel[HS],RelP[S],RelQ[S]	3
GCF_000380005.1	1123301	Streptococcus didelphis DSM 15616	strain=DSM 15616	Bacteria	noInfo	Firmicutes	Bacilli	Lactobacillales	Streptococcaceae	Streptococcus	FpRel2[S],Rel[HS],RelQ[S]	3
GCF_000380025.1	1123302	Streptococcus entericus DSM 14446	strain=DSM 14446	Bacteria	noInfo	Firmicutes	Bacilli	Lactobacillales	Streptococcaceae	Streptococcus	RelQ[S],Rel[H],Rel[HS]	3
GCF_000380045.1	1123306	Streptococcus marimammalium DSM 18627	strain=DSM 18627	Bacteria	noInfo	Firmicutes	Bacilli	Lactobacillales	Streptococcaceae	Streptococcus	RelQ[S],Rel[HS]	2
GCF_000380065.1	1123307	Streptococcus massiliensis DSM 18628	strain=DSM 18628	Bacteria	noInfo	Firmicutes	Bacilli	Lactobacillales	Streptococcaceae	Streptococcus	Rel[HS],RelP[S],FpRel2[S],RelQ[S]	4
GCF_000380105.1	1123311	Streptococcus orisratti DSM 15617	strain=DSM 15617	Bacteria	noInfo	Firmicutes	Bacilli	Lactobacillales	Streptococcaceae	Streptococcus	Rel[HS],RelP[S],RelQ[S]	3
GCF_000380125.1	1123312	Streptococcus ovis DSM 16829	strain=DSM 16829	Bacteria	noInfo	Firmicutes	Bacilli	Lactobacillales	Streptococcaceae	Streptococcus	RelQ[S],Rel[HS]	2
GCF_000380145.1	1123318	Streptococcus thoraltensis DSM 12221	strain=DSM 12221	Bacteria	noInfo	Firmicutes	Bacilli	Lactobacillales	Streptococcaceae	Streptococcus	RelQ[S],Rel[HS],RelP[S]	3
GCF_000380165.1	1123322	Streptomyces vitaminophilus DSM 41686	strain=DSM 41686	Bacteria	noInfo	Actinobacteria	Actinobacteria	Streptomycetales	Streptomycetaceae	Streptomyces	RshA[HS],Rel[HS]	2
GCF_000380185.1	1123400	Thiothrix flexilis DSM 14609	strain=DSM 14609	Bacteria	noInfo	Proteobacteria	Gammaproteobacteria	Thiotrichales	Thiotrichaceae	Thiothrix	SpoT[HS],RelA[HS],PbcSpo2[H]	3
GCF_000380205.1	1111106	Ancylobacter sp. FA202	strain=FA202	Bacteria	noInfo	Proteobacteria	Alphaproteobacteria	Rhizobiales	Xanthobacteraceae	Ancylobacter	Rel[HS]	1
GCF_000380225.1	1128427	filamentous cyanobacterium ESFC-1	strain=ESFC-1	Bacteria	noInfo	Cyanobacteria	noInfo	Oscillatoriales	noInfo	noInfo	Rel[HS]	1
GCF_000380245.2	1243664	Bacillus massiliogorillae	strain=G2	Bacteria	noInfo	Firmicutes	Bacilli	Bacillales	Bacillaceae	Bacillus	RelP[S],RelQ[S],Rel[HS],MixSpo[H],PbcSpo[H],MixSpo[H]	6
GCF_000380335.1	1283330	Azotobacter vinelandii CA	strain=CA	Bacteria	noInfo	Proteobacteria	Gammaproteobacteria	Pseudomonadales	Pseudomonadaceae	Azotobacter	RelA[HS],SpoT[HS],MixRel3[S]	3
GCF_000380485.1	468556	Gordonia kroppenstedtii DSM 45133	strain=NP8-5	Bacteria	noInfo	Actinobacteria	Actinobacteria	Corynebacteriales	Gordoniaceae	Gordonia	Rel[HS]	1
GCF_000380505.1	1122132	Kaistia granuli DSM 23481	strain=Ko04	Bacteria	noInfo	Proteobacteria	Alphaproteobacteria	Rhizobiales	Rhizobiaceae	Kaistia	Rel[HS]	1
GCF_000380525.1	1158156	Thioalkalivibrio sp. AKL8	strain=AKL8	Bacteria	noInfo	Proteobacteria	Gammaproteobacteria	Chromatiales	Ectothiorhodospiraceae	Thioalkalivibrio	RelA[HS],PaSpo[H],SpoT[HS]	3
GCF_000380565.1	1279017	Microbulbifer variabilis ATCC 700307	strain=ATCC 700307	Bacteria	noInfo	Proteobacteria	Gammaproteobacteria	Cellvibrionales	Microbulbiferaceae	Microbulbifer	PbcSpo2[H],RelA[HS],SpoT[HS]	3
GCF_000380585.1	1158758	Thioalkalivibrio sp. ALJ9	strain=ALJ9	Bacteria	noInfo	Proteobacteria	Gammaproteobacteria	Chromatiales	Ectothiorhodospiraceae	Thioalkalivibrio	RelA[HS],SpoT[HS]	2
GCF_000380605.1	1151122	Microbacterium sp. 292MF	strain=292MF	Bacteria	noInfo	Actinobacteria	Actinobacteria	Micrococcales	Microbacteriaceae	Microbacterium	RelP[S],Rel[HS]	2
GCF_000380625.1	1266912	Thioalkalivibrio sp. ALMg9	strain=ALMg9	Bacteria	noInfo	Proteobacteria	Gammaproteobacteria	Chromatiales	Ectothiorhodospiraceae	Thioalkalivibrio	RelA[HS],PaSpo[H],SpoT[HS]	3
GCF_000380665.1	1150399	Leifsonia sp. 109	strain=109	Bacteria	noInfo	Actinobacteria	Actinobacteria	Micrococcales	Microbacteriaceae	Leifsonia	MixRel[S],RelP[S],Rel[HS],CaPRel[S]	4
GCF_000380965.1	1122919	Paenibacillus ginsengihumi DSM 21568	strain=DSM 21568	Bacteria	noInfo	Firmicutes	Bacilli	Bacillales	Paenibacillaceae	Paenibacillus	RelQ[S],RelP[S],Rel[HS]	3
GCF_000380985.1	1123008	Proteiniphilum acetatigenes DSM 18083	strain=DSM 18083	Bacteria	noInfo	Bacteroidetes	Bacteroidia	Bacteroidales	Dysgonamonadaceae	Proteiniphilum	RshB[HS],Rel[HS]	2
GCF_000381025.1	1123321	Streptomyces sulphureus DSM 40104	strain=DSM 40104	Bacteria	noInfo	Actinobacteria	Actinobacteria	Streptomycetales	Streptomycetaceae	Streptomyces	RshA[HS],Rel[HS]	2
GCF_000381065.1	1123511	Propionispira raffinosivorans DSM 20765	strain=DSM 20765	Bacteria	noInfo	Firmicutes	Negativicutes	Selenomonadales	Selenomonadaceae	Propionispira	MixRel[S],Rel[HS]	2
GCF_000381085.1	1123514	Thiomicrorhabdus arctica DSM 13458	strain=DSM 13458	Bacteria	noInfo	Proteobacteria	Gammaproteobacteria	Thiotrichales	Piscirickettsiaceae	Thiomicrorhabdus	RelA[HS],SpoT[HS]	2
GCF_000381105.1	1158170	Thioalkalivibrio sp. ALE12	strain=ALE12	Bacteria	noInfo	Proteobacteria	Gammaproteobacteria	Chromatiales	Ectothiorhodospiraceae	Thioalkalivibrio	SpoT[HS],RelA[HS]	2
GCF_000381125.1	1265502	Caldimonas manganoxidans ATCC BAA-369	strain=ATCC BAA-369	Bacteria	noInfo	Proteobacteria	Betaproteobacteria	Burkholderiales	Comamonadaceae	Caldimonas	SpoT[HS],RelA[HS]	2
GCF_000381145.1	1265497	Thioalkalivibrio sp. ALMg2	strain=ALMg2	Bacteria	noInfo	Proteobacteria	Gammaproteobacteria	Chromatiales	Ectothiorhodospiraceae	Thioalkalivibrio	SpoT[HS],RelA[HS],PaSpo[H]	3
GCF_000381165.1	1150775	Agrobacterium sp. 10MFCol1.1	strain=10MFCol1.1	Bacteria	noInfo	Proteobacteria	Alphaproteobacteria	Rhizobiales	Rhizobiaceae	Agrobacterium	Rel[HS],FunRel[S]	2
GCF_000381185.1	1158167	Thioalkalivibrio sp. ALMg13-2	strain=ALMg13-2	Bacteria	noInfo	Proteobacteria	Gammaproteobacteria	Chromatiales	Ectothiorhodospiraceae	Thioalkalivibrio	SpoT[HS],RelA[HS],PaSpo[H]	3
GCF_000381205.1	1265494	Thioalkalivibrio sp. ALE11	strain=ALE11	Bacteria	noInfo	Proteobacteria	Gammaproteobacteria	Chromatiales	Ectothiorhodospiraceae	Thioalkalivibrio	SpoT[HS],RelA[HS]	2
GCF_000381225.1	1158163	Thioalkalivibrio sp. ALMg3	strain=ALMg3	Bacteria	noInfo	Proteobacteria	Gammaproteobacteria	Chromatiales	Ectothiorhodospiraceae	Thioalkalivibrio	PaSpo[H],SpoT[HS],RelA[HS]	3
GCF_000381245.1	1158150	Thioalkalivibrio sp. ALD1	strain=ALD1	Bacteria	noInfo	Proteobacteria	Gammaproteobacteria	Chromatiales	Ectothiorhodospiraceae	Thioalkalivibrio	SpoT[HS],RelA[HS]	2
GCF_000381265.1	1265504	Curvibacter lanceolatus ATCC 14669	strain=ATCC 14669	Bacteria	noInfo	Proteobacteria	Betaproteobacteria	Burkholderiales	Comamonadaceae	Curvibacter	BdRel[S],MixSpo[H],SpoT[HS],RelA[HS]	4
GCF_000381305.1	1158172	Thioalkalivibrio sp. ALE16	strain=ALE16	Bacteria	noInfo	Proteobacteria	Gammaproteobacteria	Chromatiales	Ectothiorhodospiraceae	Thioalkalivibrio	PaSpo[H],SpoT[HS],CaPRel[S],RelA[HS],PaSpo[H]	5
GCF_000381325.1	1158152	Thioalkalivibrio sp. AL21	strain=AL21	Bacteria	noInfo	Proteobacteria	Gammaproteobacteria	Chromatiales	Ectothiorhodospiraceae	Thioalkalivibrio	RelA[HS],SpoT[HS],PaSpo[H]	3
GCF_000381345.1	1121377	Deinococcus apachensis DSM 19763	strain=DSM 19763	Bacteria	noInfo	Deinococcus-Thermus	Deinococci	Deinococcales	Deinococcaceae	Deinococcus	MixRel[S],Rel[HS]	2
GCF_000381365.1	1121101	Bacteroides salyersiae WAL 10018 = DSM 18765 = JCM 12988	strain=DSM 18765	Bacteria	noInfo	Bacteroidetes	Bacteroidia	Bacteroidales	Bacteroidaceae	Bacteroides	Rel[HS],RshB[HS]	2
GCF_000381385.1	748651	Thioalkalivibrio sp. ALE10	strain=ALE10	Bacteria	noInfo	Proteobacteria	Gammaproteobacteria	Chromatiales	Ectothiorhodospiraceae	Thioalkalivibrio	SpoT[HS],RelA[HS]	2
GCF_000381405.1	545275	Thioalkalivibrio sp. ALE20	strain=ALE20	Bacteria	noInfo	Proteobacteria	Gammaproteobacteria	Chromatiales	Ectothiorhodospiraceae	Thioalkalivibrio	RelA[HS],SpoT[HS]	2
GCF_000381425.1	1266911	Thioalkalivibrio sp. ALRh	strain=ALRh	Bacteria	noInfo	Proteobacteria	Gammaproteobacteria	Chromatiales	Ectothiorhodospiraceae	Thioalkalivibrio	RelA[HS],SpoT[HS]	2
GCF_000381445.1	1158176	Thioalkalivibrio sp. ALE22	strain=ALE22	Bacteria	noInfo	Proteobacteria	Gammaproteobacteria	Chromatiales	Ectothiorhodospiraceae	Thioalkalivibrio	SpoT[HS],RelA[HS]	2
GCF_000381465.1	1158174	Thioalkalivibrio sp. ALE18	strain=ALE18	Bacteria	noInfo	Proteobacteria	Gammaproteobacteria	Chromatiales	Ectothiorhodospiraceae	Thioalkalivibrio	SpoT[HS],RelA[HS]	2
GCF_000381485.1	1158162	Thioalkalivibrio sp. ALgr5	strain=ALgr5	Bacteria	noInfo	Proteobacteria	Gammaproteobacteria	Chromatiales	Ectothiorhodospiraceae	Thioalkalivibrio	SpoT[HS],MixSpo[H],RelA[HS]	3
GCF_000381505.1	1158184	Thioalkalivibrio sp. ALM2T	strain=ALM2T	Bacteria	noInfo	Proteobacteria	Gammaproteobacteria	Chromatiales	Ectothiorhodospiraceae	Thioalkalivibrio	SpoT[HS],RelA[HS],PaSpo[H]	3
GCF_000381545.1	1123057	Rhodonellum psychrophilum GCM71 = DSM 17998	strain=DSM 17998	Bacteria	noInfo	Bacteroidetes	Cytophagia	Cytophagales	Cytophagaceae	Rhodonellum	RshB[HS]	1
GCF_000381565.1	1158293	Oxalobacteraceae bacterium AB_14	strain=AB_14	Bacteria	noInfo	Proteobacteria	Betaproteobacteria	Burkholderiales	Oxalobacteraceae	noInfo	SpoT[HS],RelA[HS]	2
GCF_000381585.1	1267533	Acidobacteriaceae bacterium KBS 83	strain=KBS 83	Bacteria	noInfo	Acidobacteria	Acidobacteriia	Acidobacteriales	Acidobacteriaceae	noInfo	PbcSpo[H],Rel[HS]	2
GCF_000381605.1	1267534	Acidobacteriaceae bacterium KBS 89	strain=KBS 89	Bacteria	noInfo	Acidobacteria	Acidobacteriia	Acidobacteriales	Acidobacteriaceae	noInfo	PaSpo[H],Rel[HS]	2
GCF_000381625.1	1267535	Acidobacteriaceae bacterium KBS 96	strain=KBS 96	Bacteria	noInfo	Acidobacteria	Acidobacteriia	Acidobacteriales	Acidobacteriaceae	noInfo	Rel[HS]	1
GCF_000381685.1	1169153	Nocardiopsis sp. CNS-639	strain=CNS639	Bacteria	noInfo	Actinobacteria	Actinobacteria	Streptosporangiales	Nocardiopsaceae	Nocardiopsis	RshA[HS],PbcSpo[H],Rel[HS]	3
GCF_000381705.1	1158155	Thioalkalivibrio sp. AKL7	strain=AKL7	Bacteria	noInfo	Proteobacteria	Gammaproteobacteria	Chromatiales	Ectothiorhodospiraceae	Thioalkalivibrio	PaSpo[H],SpoT[HS],RelA[HS]	3
GCF_000381725.1	1278306	Fusobacterium russii ATCC 25533	strain=593A	Bacteria	noInfo	Fusobacteria	Fusobacteriia	Fusobacteriales	Fusobacteriaceae	Fusobacterium	FpRel[S],Rel[HS]	2
GCF_000381745.1	1278307	Psychromonas ossibalaenae ATCC BAA-1528	strain=JAMM 0738	Bacteria	noInfo	Proteobacteria	Gammaproteobacteria	Alteromonadales	Psychromonadaceae	Psychromonas	SpoT[HS],RelA[HS],BdRel[S],RelV[S]	4
GCF_000381765.1	1278308	Zimmermannella faecalis ATCC 13722	strain=B187	Bacteria	noInfo	Actinobacteria	Actinobacteria	Micrococcales	Microbacteriaceae	Pseudoclavibacter	Rel[HS]	1
GCF_000381785.1	1278309	Amphritea japonica ATCC BAA-1530	strain=JAMM 1866	Bacteria	noInfo	Proteobacteria	Gammaproteobacteria	Oceanospirillales	Oceanospirillaceae	Amphritea	PbcSpo2[H],SpoT[HS],RelA[HS]	3
GCF_000381805.1	1158183	Thioalkalivibrio sp. ARh5	strain=ARh5	Bacteria	noInfo	Proteobacteria	Gammaproteobacteria	Chromatiales	Ectothiorhodospiraceae	Thioalkalivibrio	RelA[HS],SpoT[HS]	2
GCF_000381825.1	1158146	Thioalkalivibrio sp. ALJT	strain=ALJT	Bacteria	noInfo	Proteobacteria	Gammaproteobacteria	Chromatiales	Ectothiorhodospiraceae	Thioalkalivibrio	SpoT[HS],RelA[HS]	2
GCF_000381845.1	1158158	Thioalkalivibrio sp. AKL10	strain=AKL10	Bacteria	noInfo	Proteobacteria	Gammaproteobacteria	Chromatiales	Ectothiorhodospiraceae	Thioalkalivibrio	RelA[HS],SpoT[HS],PaSpo[H]	3
GCF_000381865.1	1202962	Moritella marina ATCC 15381	strain=MP-1	Bacteria	noInfo	Proteobacteria	Gammaproteobacteria	Alteromonadales	Moritellaceae	Moritella	RelV[S],RelA[HS],SpoT[HS]	3
GCF_000381885.1	1120936	Actinomadura atramentaria DSM 43919	strain=SF2197	Bacteria	noInfo	Actinobacteria	Actinobacteria	Streptosporangiales	Thermomonosporaceae	Actinomadura	RshA[HS],ActSpo2[H],Rel[HS]	3
GCF_000381905.1	1122918	Paenibacillus fonticola DSM 21315	strain=DSM 21315	Bacteria	noInfo	Firmicutes	Bacilli	Bacillales	Paenibacillaceae	Paenibacillus	RelQ[S],RelP[S],Rel[HS],RelP[S]	4
GCF_000381925.1	1160137	Nocardia sp. BMG111209	strain=BMG111209	Bacteria	noInfo	Actinobacteria	Actinobacteria	Corynebacteriales	Nocardiaceae	Nocardia	Rel[HS],ActSpo[H]	2
GCF_000381945.1	748658	Thioalkalivibrio sp. ALSr1	strain=ALSr1	Bacteria	noInfo	Proteobacteria	Gammaproteobacteria	Chromatiales	Ectothiorhodospiraceae	Thioalkalivibrio	RelA[HS],SpoT[HS]	2
GCF_000381965.1	1279015	Oceanimonas smirnovii ATCC BAA-899	strain=ATCC BAA-899	Bacteria	noInfo	Proteobacteria	Gammaproteobacteria	Aeromonadales	Aeromonadaceae	Oceanimonas	SpoT[HS],RelA[HS],BdRel[S]	3
GCF_000381985.1	1279038	Novispirillum itersonii subsp. itersonii ATCC 12639	strain=ATCC 12639	Bacteria	noInfo	Proteobacteria	Alphaproteobacteria	Rhodospirillales	Rhodospirillaceae	Novispirillum	Rel[HS]	1
GCF_000382025.1	1151124	Pseudomonas sp. 45MFCol3.1	strain=45MFCol3.1	Bacteria	noInfo	Proteobacteria	Gammaproteobacteria	Pseudomonadales	Pseudomonadaceae	Pseudomonas	RelA[HS],SpoT[HS],PbcSpo[H]	3
GCF_000382085.1	428128	[Eubacterium] siraeum DSM 15702	strain=DSM 15702	Bacteria	noInfo	Firmicutes	Clostridia	Clostridiales	Ruminococcaceae	Ruminiclostridium	Rel[HS]	1
GCF_000382105.1	1150676	Rhodococcus sp. 29MFTsu3.1	strain=29MFTsu3.1	Bacteria	noInfo	Actinobacteria	Actinobacteria	Corynebacteriales	Nocardiaceae	Rhodococcus	RshA[H],ActRel3[S],Rel[HS],RelP[S]	4
GCF_000382125.1	1121875	Eudoraea adriatica DSM 19308	strain=DSM 19308	Bacteria	noInfo	Bacteroidetes	Flavobacteriia	Flavobacteriales	Flavobacteriaceae	Eudoraea	RshB[HS]	1
GCF_000382145.1	1123033	Psychrobacter lutiphocae DSM 21542	strain=DSM 21542	Bacteria	noInfo	Proteobacteria	Gammaproteobacteria	Pseudomonadales	Moraxellaceae	Psychrobacter	RelA[HS],SpoT[H]	2
GCF_000382165.1	1123054	Rheinheimera perlucida DSM 18276	strain=DSM 18276	Bacteria	noInfo	Proteobacteria	Gammaproteobacteria	Chromatiales	Chromatiaceae	Rheinheimera	SpoT[HS],RelA[HS]	2
GCF_000382185.1	1159870	Bordetella sp. FB-8	strain=FB-8	Bacteria	noInfo	Proteobacteria	Betaproteobacteria	Burkholderiales	Alcaligenaceae	Bordetella	RelA[HS],SpoT[HS]	2
GCF_000382205.1	1121482	Dyadobacter beijingensis DSM 21582	strain=DSM 21582	Bacteria	noInfo	Bacteroidetes	Cytophagia	Cytophagales	Cytophagaceae	Dyadobacter	RshB[HS],PaSpo[H]	2
GCF_000382225.1	1121953	Hymenobacter aerophilus DSM 13606	strain=DSM 13606	Bacteria	noInfo	Bacteroidetes	Cytophagia	Cytophagales	Hymenobacteraceae	Hymenobacter	RshB[HS]	1
GCF_000382245.1	1122139	Kushneria aurantia DSM 21353	strain=DSM 21353	Bacteria	noInfo	Proteobacteria	Gammaproteobacteria	Oceanospirillales	Halomonadaceae	Kushneria	SpoT[HS],RelA[HS]	2
GCF_000382285.1	1123256	Solimonas variicoloris DSM 15731	strain=DSM 15731	Bacteria	noInfo	Proteobacteria	Gammaproteobacteria	Nevskiales	Sinobacteraceae	Solimonas	SpoT[HS]	1
GCF_000382305.1	1123499	Vitreoscilla stercoraria DSM 513	strain=DSM 513	Bacteria	noInfo	Proteobacteria	Betaproteobacteria	Neisseriales	Neisseriaceae	Vitreoscilla	PbcSpo[H],RelA[HS],SpoT[HS]	3
GCF_000382325.1	1123503	Woodsholea maritima DSM 17123	strain=DSM 17123	Bacteria	noInfo	Proteobacteria	Alphaproteobacteria	Caulobacterales	Caulobacteraceae	Woodsholea	Rel[HS]	1
GCF_000382345.1	1122215	Massilia niastensis DSM 21313	strain=DSM 21313	Bacteria	noInfo	Proteobacteria	Betaproteobacteria	Burkholderiales	Oxalobacteraceae	Massilia	SpoT[HS],RelA[HS]	2
GCF_000382385.1	1122986	Prevotella maculosa DSM 19339 = JCM 15638	strain=DSM 19339	Bacteria	noInfo	Bacteroidetes	Bacteroidia	Bacteroidales	Prevotellaceae	Prevotella	RshB[HS],Rel[HS]	2
GCF_000382405.1	1120797	Mycobacterium sp. 141	strain=141	Bacteria	noInfo	Actinobacteria	Actinobacteria	Corynebacteriales	Mycobacteriaceae	Mycobacterium	Rel[HS],ActRel[S]	2
GCF_000382425.1	1218108	Empedobacter brevis NBRC 14943 = ATCC 43319	strain=ATCC 43319	Bacteria	noInfo	Bacteroidetes	Flavobacteriia	Flavobacteriales	Flavobacteriaceae	Empedobacter	RshB[HS]	1
GCF_000382445.1	1121098	Bacteroides massiliensis B84634 = Timone 84634 = DSM 17679 = JCM 13223	strain=DSM 17679	Bacteria	noInfo	Bacteroidetes	Bacteroidia	Bacteroidales	Bacteroidaceae	Bacteroides	Rel[HS],RshB[HS]	2
GCF_000382465.1	1078089	Bacteroides sp. HPS0048	strain=HPS0048	Bacteria	noInfo	Bacteroidetes	Bacteroidia	Bacteroidales	Bacteroidaceae	Bacteroides	RshB[HS],Rel[HS]	2
GCF_000382485.1	629773	Sphingomonas sp. Mn802worker	strain=Mn802worker	Bacteria	noInfo	Proteobacteria	Alphaproteobacteria	Sphingomonadales	Sphingomonadaceae	Sphingomonas	Rel[HS]	1
GCF_000382745.1	1155717	Streptomyces sp. DvalAA-83	strain=DvalAA-83	Bacteria	noInfo	Actinobacteria	Actinobacteria	Streptomycetales	Streptomycetaceae	Streptomyces	Rel[HS],PbcSpo[H],RshA[HS]	3
GCF_000382845.1	1301086	Bacillus sp. GeD10	strain=GeD10	Bacteria	noInfo	Firmicutes	Bacilli	Bacillales	Bacillaceae	Bacillus	RelP[S],RelQ[S],Rel[HS]	3
GCF_000382865.1	1301088	Rhodococcus sp. EsD8	strain=EsD8	Bacteria	noInfo	Actinobacteria	Actinobacteria	Corynebacteriales	Nocardiaceae	Rhodococcus	RelP[S],Rel[HS],RelP[S]	3
GCF_000383095.1	685778	Sphingomonas sp. PR090111-T3T-6A	strain=PR090111-T3T-6A	Bacteria	noInfo	Proteobacteria	Alphaproteobacteria	Sphingomonadales	Sphingomonadaceae	Sphingomonas	PRel2[S],Rel[HS]	2
GCF_000383235.1	1169144	Bacillus sp. 123MFChir2	strain=123MFChir2	Bacteria	noInfo	Firmicutes	Bacilli	Bacillales	Bacillaceae	Bacillus	RshC[H],Rel[HS],RelQ[S],RelP[S],MixSpo[H]	5
GCF_000383275.1	1169143	Paraburkholderia bryophila 376MFSha3.1	strain=376MFSha3.1	Bacteria	noInfo	Proteobacteria	Betaproteobacteria	Burkholderiales	Burkholderiaceae	Paraburkholderia	SpoT[HS],RelA[HS]	2
GCF_000383295.1	1121334	[Clostridium] sporosphaeroides DSM 1294	strain=VPI 4527	Bacteria	noInfo	Firmicutes	Clostridia	Clostridiales	Ruminococcaceae	Ruminiclostridium	Rel[HS]	1
GCF_000383315.1	1169145	Cryocola sp. 340MFSha3.1	strain=340MFSha3.1	Bacteria	noInfo	Actinobacteria	Actinobacteria	Micrococcales	Microbacteriaceae	Cryocola	RelP[S],Rel[HS]	2
GCF_000383415.1	1267005	Hyphomicrobium zavarzinii ATCC 27496	strain=ZV-622	Bacteria	noInfo	Proteobacteria	Alphaproteobacteria	Rhizobiales	Hyphomicrobiaceae	Hyphomicrobium	CaPRel[S],Rel[HS],PaSpo[H]	3
GCF_000383455.1	1172187	Methylobacterium sp. 285MFTsu5.1	strain=285MFTsu5.1	Bacteria	noInfo	Proteobacteria	Alphaproteobacteria	Rhizobiales	Methylobacteriaceae	Methylobacterium	Rel[HS],PbcSpo[H],PbcSpo[H]	3
GCF_000383475.1	1169146	Microbacterium sp. 11MF	strain=11MF	Bacteria	noInfo	Actinobacteria	Actinobacteria	Micrococcales	Microbacteriaceae	Microbacterium	Rel[HS],RelP[S]	2
GCF_000383495.1	1172186	Mycobacterium sp. 360MFTsu5.1	strain=360MFTsu5.1	Bacteria	noInfo	Actinobacteria	Actinobacteria	Corynebacteriales	Mycobacteriaceae	Mycobacterium	Rel[HS]	1
GCF_000383535.1	1172185	Nocardia sp. 348MFTsu5.1	strain=348MFTsu5.1	Bacteria	noInfo	Actinobacteria	Actinobacteria	Corynebacteriales	Nocardiaceae	Nocardia	Rel[HS]	1
GCF_000383555.1	1172184	Rhodococcus sp. 114MFTsu3.1	strain=114MFTsu3.1	Bacteria	noInfo	Actinobacteria	Actinobacteria	Corynebacteriales	Nocardiaceae	Rhodococcus	ActRel3[S],MixRel4[S],Rel[HS],RelP[S]	4
GCF_000383595.1	1054862	Streptomyces bottropensis ATCC 25435	strain=ATCC 25435	Bacteria	noInfo	Actinobacteria	Actinobacteria	Streptomycetales	Streptomycetaceae	Streptomyces	RshA[HS],ActSpo2[H],RelP[S],Rel[HS],ActRel2[S],PbcSpo[H]	6
GCF_000383635.1	1172181	Streptomyces sp. 303MFCol5.2	strain=303MFCol5.2	Bacteria	noInfo	Actinobacteria	Actinobacteria	Streptomycetales	Streptomycetaceae	Streptomyces	RshA[HS],Rel[HS],PbcSpo[H]	3
GCF_000383655.1	1172180	Streptomyces sp. 351MFTsu5.1	strain=351MFTsu5.1	Bacteria	noInfo	Actinobacteria	Actinobacteria	Streptomycetales	Streptomycetaceae	Streptomyces	RshA[HS],Rel[HS],PbcSpo[H]	3
GCF_000383675.1	1172188	Terracoccus sp. 273MFTsu3.1	strain=273MFTsu3.1	Bacteria	noInfo	Actinobacteria	Actinobacteria	Micrococcales	Intrasporangiaceae	Terracoccus	ActRel[S],Rel[HS]	2
GCF_000383695.1	748652	Thioalkalivibrio sp. ALJ15	strain=ALJ15	Bacteria	noInfo	Proteobacteria	Gammaproteobacteria	Chromatiales	Ectothiorhodospiraceae	Thioalkalivibrio	SpoT[HS],RelA[HS]	2
GCF_000383775.1	928729	Saccharomonospora halophila 8	strain=8	Bacteria	noInfo	Actinobacteria	Actinobacteria	Pseudonocardiales	Pseudonocardiaceae	Saccharomonospora	Rel[HS]	1
GCF_000383795.1	882085	Saccharomonospora saliphila YIM 90502	strain=YIM 90502	Bacteria	noInfo	Actinobacteria	Actinobacteria	Pseudonocardiales	Pseudonocardiaceae	Saccharomonospora	Rel[HS]	1
GCF_000383855.1	674036	Methylobacter marinus A45	strain=A45	Bacteria	noInfo	Proteobacteria	Gammaproteobacteria	Methylococcales	Methylococcaceae	Methylobacter	RelA[HS],CaPRel[S],SpoT[HS],PbcSpo[H]	4
GCF_000383895.1	1261617	Duganella zoogloeoides ATCC 25935	strain=ATCC 25935	Bacteria	noInfo	Proteobacteria	Betaproteobacteria	Burkholderiales	Oxalobacteraceae	Duganella	RelA[HS],CaPRel[S],SpoT[HS]	3
GCF_000383915.1	1089544	Amycolatopsis benzoatilytica AK 16/65	strain=AK 16/65	Bacteria	noInfo	Actinobacteria	Actinobacteria	Pseudonocardiales	Pseudonocardiaceae	Amycolatopsis	Rel[HS]	1
GCF_000383935.1	1157634	Streptomyces sp. Amel2xE9	strain=Amel2xE9	Bacteria	noInfo	Actinobacteria	Actinobacteria	Streptomycetales	Streptomycetaceae	Streptomyces	RshA[HS],Rel[HS],Mesh1[H]	3
GCF_000383955.1	1089547	Rudanella lutea DSM 19387	strain=DSM 19387	Bacteria	noInfo	Bacteroidetes	Cytophagia	Cytophagales	Cytophagaceae	Rudanella	RshB[HS]	1
GCF_000383975.1	1114856	Natronorubrum tibetense GA33	strain=GA33	Archaea	noInfo	Euryarchaeota	Halobacteria	Natrialbales	Natrialbaceae	Natronorubrum		0
GCF_000384015.1	146907	Desulfitobacterium sp. PCE1	strain=PCE1	Bacteria	noInfo	Firmicutes	Clostridia	Clostridiales	Peptococcaceae	Desulfitobacterium	Rel[HS],RelP[S]	2
GCF_000384035.1	1050202	Actinopolyspora mortivallis DSM 44261	strain=HS-1	Bacteria	noInfo	Actinobacteria	Actinobacteria	Actinopolysporales	Actinopolysporaceae	Actinopolyspora	Rel[HS]	1
GCF_000384075.1	1078846	Methylovulum miyakonense HT12	strain=HT12	Bacteria	noInfo	Proteobacteria	Gammaproteobacteria	Methylococcales	Methylococcaceae	Methylovulum	SpoT[HS],RelA[HS]	2
GCF_000384115.1	1048339	Sporichthya polymorpha DSM 43042	strain=DSM 43042	Bacteria	noInfo	Actinobacteria	Actinobacteria	Frankiales	Sporichthyaceae	Sporichthya	Rel[HS]	1
GCF_000384135.1	1069080	Succinispira mobilis DSM 6222	strain=DSM 6222	Bacteria	noInfo	Firmicutes	Negativicutes	Acidaminococcales	Acidaminococcaceae	Succinispira	Rel[HS]	1
GCF_000384155.1	1115834	Methylophilus sp. 42	strain=42	Bacteria	noInfo	Proteobacteria	Betaproteobacteria	Nitrosomonadales	Methylophilaceae	Methylophilus	RelA[HS],SpoT[HS]	2
GCF_000384175.1	1054860	Streptomyces purpureus KA281	strain=KA281	Bacteria	noInfo	Actinobacteria	Actinobacteria	Streptomycetales	Streptomycetaceae	Streptomyces	PbcSpo[H],RshA[HS],Rel[HS]	3
GCF_000384195.1	1050201	Allobaculum stercoricanis DSM 13633	strain=DSM 13633	Bacteria	noInfo	Firmicutes	Erysipelotrichia	Erysipelotrichales	Erysipelotrichaceae	Allobaculum	Rel[HS],RelP[S]	2
GCF_000384215.1	1125972	Amycolatopsis alba DSM 44262	strain=DSM 44262	Bacteria	noInfo	Actinobacteria	Actinobacteria	Pseudonocardiales	Pseudonocardiaceae	Amycolatopsis	Rel[HS],RelV[S]	2
GCF_000384235.1	1123516	Hydrogenovibrio halophilus DSM 15072	strain=DSM 15072	Bacteria	noInfo	Proteobacteria	Gammaproteobacteria	Thiotrichales	Piscirickettsiaceae	Hydrogenovibrio	SpoT[HS],RelA[HS]	2
GCF_000384295.1	1089545	Amycolatopsis balhimycina FH 1894	strain=DSM 44591	Bacteria	noInfo	Actinobacteria	Actinobacteria	Pseudonocardiales	Pseudonocardiaceae	Amycolatopsis	RelP[S],Rel[HS],RelV[S]	3
GCF_000384315.1	1068980	Amycolatopsis nigrescens CSC17Ta-90	strain=CSC17Ta-90	Bacteria	noInfo	Actinobacteria	Actinobacteria	Pseudonocardiales	Pseudonocardiaceae	Amycolatopsis	Rel[HS]	1
GCF_000384335.2	1163419	Hyphomicrobium sp. 99	strain=99	Bacteria	noInfo	Proteobacteria	Alphaproteobacteria	Rhizobiales	Hyphomicrobiaceae	Hyphomicrobium	PaSpo[H],Rel[HS]	2
GCF_000384355.1	1131551	Methylotenera sp. 1P/1	strain=1P/1	Bacteria	noInfo	Proteobacteria	Betaproteobacteria	Nitrosomonadales	Methylophilaceae	Methylotenera	SpoT[HS],RelA[HS]	2
GCF_000384395.1	1121918	Geopsychrobacter electrodiphilus DSM 16401	strain=DSM 16401	Bacteria	noInfo	Proteobacteria	Deltaproteobacteria	Desulfuromonadales	Geobacteraceae	Geopsychrobacter	RshD2[HS],DsRel[S],Rel[HS],BdRel[S]	4
GCF_000384415.1	655438	Cycloclasticus pugetii PS-1	strain=PS-1	Bacteria	noInfo	Proteobacteria	Gammaproteobacteria	Thiotrichales	Piscirickettsiaceae	Cycloclasticus	SpoT[HS]	1
GCF_000384435.1	1165096	Methylotenera sp. 73s	strain=73s	Bacteria	noInfo	Proteobacteria	Betaproteobacteria	Nitrosomonadales	Methylophilaceae	Methylotenera	SpoT[HS]	1
GCF_000384475.1	1101190	Methylopila sp. M107	strain=M107	Bacteria	noInfo	Proteobacteria	Alphaproteobacteria	Rhizobiales	Methylocystaceae	Methylopila	Rel[HS]	1
GCF_000384555.1	1167635	Agrobacterium sp. 224MFTsu3.1	strain=224MFTsu3.1	Bacteria	noInfo	Proteobacteria	Alphaproteobacteria	Rhizobiales	Rhizobiaceae	Agrobacterium	BdRel[S],Rel[HS]	2
GCF_000384655.1	1267004	Brachyspira innocens ATCC 29796	strain=B256	Bacteria	noInfo	Spirochaetes	Spirochaetia	Brachyspirales	Brachyspiraceae	Brachyspira		0
GCF_000384965.1	1094491	Bartonella bovis 91-4	strain=91-4	Bacteria	noInfo	Proteobacteria	Alphaproteobacteria	Rhizobiales	Bartonellaceae	Bartonella	Rel[HS]	1
GCF_000385135.1	1172178	Promicromonospora sukumoe 327MFSha3.1	strain=327MFSha3.1	Bacteria	noInfo	Actinobacteria	Actinobacteria	Micrococcales	Promicromonosporaceae	Promicromonospora	RelP[S],Rel[HS]	2
GCF_000385175.1	1123230	Salinicoccus albus DSM 19776	strain=YIM-Y21	Bacteria	noInfo	Firmicutes	Bacilli	Bacillales	Staphylococcaceae	Salinicoccus	Rel[HS],RelQ[S]	2
GCF_000385215.1	1279019	Thioalkalivibrio thiocyanoxidans ARh2	strain=ARh2	Bacteria	noInfo	Proteobacteria	Gammaproteobacteria	Chromatiales	Ectothiorhodospiraceae	Thioalkalivibrio	RelA[HS],SpoT[HS]	2
GCF_000385335.1	876269	Methyloferula stellata AR4	strain=AR4T	Bacteria	noInfo	Proteobacteria	Alphaproteobacteria	Rhizobiales	Beijerinckiaceae	Methyloferula	Rel[HS]	1
GCF_000385455.1	44394	Zonotrichia albicollis		Eukaryota	Metazoa	Chordata	Aves	Passeriformes	Passerellidae	Zonotrichia		0
GCF_000385565.1	387631	Archaeoglobus sulfaticallidus PM70-1	strain=PM70-1	Archaea	noInfo	Euryarchaeota	Archaeoglobi	Archaeoglobales	Archaeoglobaceae	Archaeoglobus		0
GCF_000385595.1	1287680	Neofusicoccum parvum UCRNP2		Eukaryota	Fungi	Ascomycota	Dothideomycetes	Botryosphaeriales	Botryosphaeriaceae	Neofusicoccum	FunRel[S]	1
GCF_000385925.1	1302863	Streptococcus cristatus AS 1.3089	strain=AS 1.3089	Bacteria	noInfo	Firmicutes	Bacilli	Lactobacillales	Streptococcaceae	Streptococcus	Rel[HS],RelQ[S],RelP[S]	3
GCF_000385945.1	1303692	Streptomyces fulvissimus DSM 40593	strain=DSM 40593	Bacteria	noInfo	Actinobacteria	Actinobacteria	Streptomycetales	Streptomycetaceae	Streptomyces	PbcSpo[H],RshA[HS],ActSpo2[H]	3
GCF_000386005.1	1209355	Acinetobacter sp. MDS7A	strain=MDS7A	Bacteria	noInfo	Proteobacteria	Gammaproteobacteria	Pseudomonadales	Moraxellaceae	Acinetobacter	PbcSpo[H],SpoT[HS]	2
GCF_000387765.1	1304284	Caldisalinibacter kiritimatiensis	strain=L21-TH-D2	Bacteria	noInfo	Firmicutes	Clostridia	Clostridiales	Clostridiaceae	Caldisalinibacter	RelP[S],MixSpo[H],Rel[HS],RelQ[S]	4
GCF_000388065.1	691883	Fonticula alba	strain=ATCC 38817	Eukaryota	noInfo	noInfo	noInfo	noInfo	noInfo	Fonticula	Mesh1[H]	1
GCF_000388115.1	1268236	Aeromonas molluscorum 848	strain=848	Bacteria	noInfo	Proteobacteria	Gammaproteobacteria	Aeromonadales	Aeromonadaceae	Aeromonas	SpoT[HS],RelA[HS]	2
GCF_000388175.3	1321371	Holospora undulata HU1	strain=HU1	Bacteria	noInfo	Proteobacteria	Alphaproteobacteria	Holosporales	Holosporaceae	Holospora		0
GCF_000389805.1	1229514	Cupriavidus sp. GA3-3	strain=GA3-3	Bacteria	noInfo	Proteobacteria	Betaproteobacteria	Burkholderiales	Burkholderiaceae	Cupriavidus	RelA[HS],SpoT[HS]	2
GCF_000389825.1	1286093	Pandoraea sp. SD6-2	strain=SD6-2	Bacteria	noInfo	Proteobacteria	Betaproteobacteria	Burkholderiales	Burkholderiaceae	Pandoraea	SpoT[HS],RelA[HS]	2
GCF_000389965.1	649831	Actinoplanes sp. N902-109	strain=N902-109	Bacteria	noInfo	Actinobacteria	Actinobacteria	Micromonosporales	Micromonosporaceae	Actinoplanes	RshA[HS],ActSpo[H],RelP[S],Rel[HS]	4
GCF_000389985.1	110319	Nocardioides sp. CF8	strain=CF8	Bacteria	noInfo	Actinobacteria	Actinobacteria	Propionibacteriales	Nocardioidaceae	Nocardioides	ActRel[S],Rel[HS]	2
GCF_000390185.1	1232681	Lunatimonas lonarensis	strain=AK24	Bacteria	noInfo	Bacteroidetes	Cytophagia	Cytophagales	Cyclobacteriaceae	Lunatimonas	RshB[HS]	1
GCF_000390285.1	217634	Anoplophora glabripennis		Eukaryota	Metazoa	Arthropoda	Insecta	Coleoptera	Cerambycidae	Anoplophora		0
GCF_000390325.2	4098	Nicotiana tomentosiformis		Eukaryota	Viridiplantae	Streptophyta	noInfo	Solanales	Solanaceae	Nicotiana	Rsh1[HS],Rsh2[HS],Rsh1[HS],Rsh3[HS],Rsh4[HS],Rsh3[HS]	6
GCF_000392275.1	1286976	Phaeoacremonium minimum UCRPA7	strain=UCRPA7	Eukaryota	Fungi	Ascomycota	Sordariomycetes	Togniniales	Togniniaceae	Phaeoacremonium		0
GCF_000393655.1	4096	Nicotiana sylvestris		Eukaryota	Viridiplantae	Streptophyta	noInfo	Solanales	Solanaceae	Nicotiana	Rsh2[HS],Rsh3[HS],Rsh4[HS],Rsh1[HS],Rsh1[HS],Rsh3[HS]	6
GCF_000393895.1	1158602	Enterococcus raffinosus ATCC 49464	strain=ATCC 49464	Bacteria	noInfo	Firmicutes	Bacilli	Lactobacillales	Enterococcaceae	Enterococcus	RelQ[S],RelP[S],Rel[HS]	3
GCF_000394015.1	1158609	Enterococcus moraviensis ATCC BAA-383	strain=ATCC BAA-383	Bacteria	noInfo	Firmicutes	Bacilli	Lactobacillales	Enterococcaceae	Enterococcus	Rel[HS],MixRel[S],RelQ[S]	3
GCF_000394615.1	1158614	Enterococcus gilvus ATCC BAA-350	strain=ATCC BAA-350	Bacteria	noInfo	Firmicutes	Bacilli	Lactobacillales	Enterococcaceae	Enterococcus	RelQ[S],Rel[HS]	2
GCF_000395345.1	1312922	Cupriavidus sp. WS	strain=WS	Bacteria	noInfo	Proteobacteria	Betaproteobacteria	Burkholderiales	Burkholderiaceae	Cupriavidus	RelA[HS],SpoT[HS]	2
GCF_000397065.2	1318628	Marinobacter lipolyticus SM19	strain=SM19	Bacteria	noInfo	Proteobacteria	Gammaproteobacteria	Alteromonadales	Alteromonadaceae	Marinobacter	RelA[HS],SpoT[HS]	2
GCF_000397185.1	980422	Strawberry lethal yellows phytoplasma (CPA) str. NZSb11	strain=NZSb11	Bacteria	noInfo	Tenericutes	Mollicutes	Acholeplasmatales	Acholeplasmataceae	Candidatus Phytoplasma	Rel[HS]	1
GCF_000398825.1	1169319	Citrobacter sp. KTE30	strain=KTE30	Bacteria	noInfo	Proteobacteria	Gammaproteobacteria	Enterobacterales	Enterobacteriaceae	Citrobacter	SpoT[HS],RelA[HS]	2
GCF_000398845.1	1169322	Citrobacter sp. KTE151	strain=KTE151	Bacteria	noInfo	Proteobacteria	Gammaproteobacteria	Enterobacterales	Enterobacteriaceae	Citrobacter	RelA[HS],SpoT[HS]	2
GCF_000398865.1	1169350	Citrobacter sp. KTE32	strain=KTE32	Bacteria	noInfo	Proteobacteria	Gammaproteobacteria	Enterobacterales	Enterobacteriaceae	Citrobacter	RelA[HS],SpoT[HS]	2
GCF_000398905.1	1182695	Klebsiella sp. KTE92	strain=KTE92	Bacteria	noInfo	Proteobacteria	Gammaproteobacteria	Enterobacterales	Enterobacteriaceae	Klebsiella	RelA[HS],SpoT[HS]	2
GCF_000400425.1	1219064	Vibrio sagamiensis NBRC 104589	strain=NBRC 104589	Bacteria	noInfo	Proteobacteria	Gammaproteobacteria	Vibrionales	Vibrionaceae	Vibrio	SpoT[HS],RelV[S],RelA[HS]	3
GCF_000400465.1	1299270	Wallemia ichthyophaga EXF-994	strain=EXF-994	Eukaryota	Fungi	Basidiomycota	Wallemiomycetes	Wallemiales	noInfo	Wallemia	Mesh1[H]	1
GCF_000400485.1	1330458	Agrococcus pavilionensis RW1	strain=RW1	Bacteria	noInfo	Actinobacteria	Actinobacteria	Micrococcales	Microbacteriaceae	Agrococcus	Rel[HS],PbcSpo[H]	2
GCF_000400505.1	1224150	Dickeya paradisiaca NCPPB 2511	strain=NCPPB 2511	Bacteria	noInfo	Proteobacteria	Gammaproteobacteria	Enterobacterales	Pectobacteriaceae	Dickeya	RelA[HS],PaSpo[H],SpoT[HS]	3
GCF_000400715.1	1217699	Acinetobacter sp. CIP 110321	strain=CIP 110321	Bacteria	noInfo	Proteobacteria	Gammaproteobacteria	Pseudomonadales	Moraxellaceae	Acinetobacter	PbcSpo[H],SpoT[H],RelA[HS]	3
GCF_000400835.1	59538	Pantholops hodgsonii		Eukaryota	Metazoa	Chordata	Mammalia	noInfo	Bovidae	Pantholops	Mesh1[H],PbcSpo[H],Mesh1[H]	3
GCF_000400935.1	1276227	Spiroplasma chrysopicola DF-1	strain=DF-1	Bacteria	noInfo	Tenericutes	Mollicutes	Entomoplasmatales	Spiroplasmataceae	Spiroplasma	Rel[HS]	1
GCF_000400955.1	1276229	Spiroplasma syrphidicola EA-1	strain=EA-1	Bacteria	noInfo	Tenericutes	Mollicutes	Entomoplasmatales	Spiroplasmataceae	Spiroplasma	Rel[HS]	1
GCF_000400995.2	1268622	Acidovorax sp. MR-S7	strain=MR-S7	Bacteria	noInfo	Proteobacteria	Betaproteobacteria	Burkholderiales	Comamonadaceae	Acidovorax	SpoT[HS],RelA[HS],CaPRel[S],BdRel[S]	4
GCF_000401175.1	1321370	Idiomarina loihiensis GSL 199	strain=GSL 199	Bacteria	noInfo	Proteobacteria	Gammaproteobacteria	Alteromonadales	Idiomarinaceae	Idiomarina	RelA[HS],SpoT[HS],FpRel[S]	3
GCF_000401215.1	1202534	Clostridium sartagoforme AAU1	strain=AAU1	Bacteria	noInfo	Firmicutes	Clostridia	Clostridiales	Clostridiaceae	Clostridium	FpRel[S],Rel[HS],RelQ[S]	3
GCF_000401235.1	1202533	Bacillus nealsonii AAU1	strain=AAU1	Bacteria	noInfo	Firmicutes	Bacilli	Bacillales	Bacillaceae	Bacillus	RelP[S],Rel[HS],RelQ[S]	3
GCF_000401255.1	1321368	Xanthomonas maliensis	strain=M97	Bacteria	noInfo	Proteobacteria	Gammaproteobacteria	Xanthomonadales	Xanthomonadaceae	Xanthomonas	MixSpo[H],SpoT[HS],RelA[S]	3
GCF_000402035.1	758793	Burkholderia sp. RPE64		Bacteria	noInfo	Proteobacteria	Betaproteobacteria	Burkholderiales	Burkholderiaceae	Burkholderia	RelA[HS],SpoT[HS]	2
GCF_000403135.1	1150600	Arcticibacter svalbardensis MN12-7	strain=MN12-7	Bacteria	noInfo	Bacteroidetes	Sphingobacteriia	Sphingobacteriales	Sphingobacteriaceae	Arcticibacter	RshB[HS]	1
GCF_000403195.1	671267	Bacteroides sartorii	strain=dnLKV3	Bacteria	noInfo	Bacteroidetes	Bacteroidia	Bacteroidales	Bacteroidaceae	Bacteroides	Rel[HS],RshB[HS]	2
GCF_000403215.1	397291	Lachnospiraceae bacterium A4	strain=A4	Bacteria	noInfo	Firmicutes	Clostridia	Clostridiales	Lachnospiraceae	noInfo	MixSpo[H],RelP[S],RelP[S],RelP[S],Rel[HS]	5
GCF_000403255.1	397288	Lachnospiraceae bacterium 3-1	strain=3-1	Bacteria	noInfo	Firmicutes	Clostridia	Clostridiales	Lachnospiraceae	noInfo	PbcSpo[H],RelP[S],RelP[S],RelP[S],Rel[HS],FpRel[S],RelP[S]	7
GCF_000403275.1	397287	Lachnospiraceae bacterium 28-4	strain=28-4	Bacteria	noInfo	Firmicutes	Clostridia	Clostridiales	Lachnospiraceae	noInfo	RelP[S],MixRel[S],FpRel[S],Rel[HS],FpRel[S],RelP[S],FpRel[S]	7
GCF_000403295.1	1235792	Lachnospiraceae bacterium M18-1	strain=M18-1	Bacteria	noInfo	Firmicutes	Clostridia	Clostridiales	Lachnospiraceae	noInfo	RelP[S],Rel[HS],MixSpo[H],RelP[S]	4
GCF_000403315.2	397290	Lachnospiraceae bacterium A2	strain=A2	Bacteria	noInfo	Firmicutes	Clostridia	Clostridiales	Lachnospiraceae	noInfo	RelP[S],Rel[HS],FaRel2[S],RelP[S],PbcSpo[H],RelP[S],RelP[S]	7
GCF_000403335.2	1235793	Lachnospiraceae bacterium COE1	strain=COE1	Bacteria	noInfo	Firmicutes	Clostridia	Clostridiales	Lachnospiraceae	noInfo	RelP[S],FaRel2[S],Rel[HS],RelP[S],MixRel[S],MixSpo[H],MixRel5[S],RelP[S]	8
GCF_000403355.2	1235794	Enterorhabdus caecimuris B7	strain=B7	Bacteria	noInfo	Actinobacteria	Coriobacteriia	Eggerthellales	Eggerthellaceae	Enterorhabdus	RelP[S],Rel[HS]	2
GCF_000403395.2	1235835	Anaerotruncus sp. G3(2012)	strain=G3	Bacteria	noInfo	Firmicutes	Clostridia	Clostridiales	Ruminococcaceae	Anaerotruncus	Rel[HS]	1
GCF_000403415.2	1235796	Firmicutes bacterium M10-2	strain=M10-2	Bacteria	noInfo	Firmicutes	noInfo	noInfo	noInfo	noInfo	RelP[S],Rel[HS]	2
GCF_000403435.2	1235797	Oscillibacter sp. 1-3	strain=1-3	Bacteria	noInfo	Firmicutes	Clostridia	Clostridiales	Oscillospiraceae	Oscillibacter	Rel[HS],RelP[S]	2
GCF_000403455.2	1235798	Dorea sp. 5-2	strain=5-2	Bacteria	noInfo	Firmicutes	Clostridia	Clostridiales	Lachnospiraceae	Dorea	FaRel2[S],RelP[S],MixSpo[H],Rel[HS],RelP[S]	5
GCF_000403475.2	1235799	Lachnospiraceae bacterium 3-2	strain=3-2	Bacteria	noInfo	Firmicutes	Clostridia	Clostridiales	Lachnospiraceae	noInfo	RelP[S],FpRel[S],MixSpo[H],Rel[HS],MixRel[S]	5
GCF_000403495.2	1235800	Lachnospiraceae bacterium 10-1	strain=10-1	Bacteria	noInfo	Firmicutes	Clostridia	Clostridiales	Lachnospiraceae	noInfo	Rel[HS],RelP[S],RelP[S],MixRel[S]	4
GCF_000403515.1	1305764	Pseudozyma hubeiensis SY62	strain=SY62	Eukaryota	Fungi	Basidiomycota	Ustilaginomycetes	Ustilaginales	Ustilaginaceae	Pseudozyma		0
GCF_000403645.1	1333523	Salinarchaeum sp. Harcht-Bsk1	strain=Harcht-Bsk1	Archaea	noInfo	Euryarchaeota	Halobacteria	Natrialbales	Natrialbaceae	Salinarchaeum		0
GCF_000403725.1	1232427	Corynebacterium ihumii	strain=GD7	Bacteria	noInfo	Actinobacteria	Actinobacteria	Corynebacteriales	Corynebacteriaceae	Corynebacterium	ActRel[S],Rel[HS]	2
GCF_000403785.1	985255	Gillisia sp. CAL575	strain=CAL575	Bacteria	noInfo	Bacteroidetes	Flavobacteriia	Flavobacteriales	Flavobacteriaceae	Gillisia	RshB[HS]	1
GCF_000403845.2	1235790	Eubacterium sp. 14-2	strain=14-2	Bacteria	noInfo	Firmicutes	Clostridia	Clostridiales	Eubacteriaceae	Eubacterium	RelP[S],Rel[HS],RelP[S],RelP[S],RelP[S]	5
GCF_000404005.1	579932	Streptomyces sp. FXJ7.023	strain=FXJ7.023	Bacteria	noInfo	Actinobacteria	Actinobacteria	Streptomycetales	Streptomycetaceae	Streptomyces	Rel[HS],RshA[HS],PbcSpo[H]	3
GCF_000404025.1	1214564	Caldicellulosiruptor sp. F32	strain=F32	Bacteria	noInfo	Firmicutes	Clostridia	Thermoanaerobacterales	Thermoanaerobacterales Family III. Incertae Sedis	Caldicellulosiruptor	Rel[HS]	1
GCF_000404125.1	1044999	Erwinia tracheiphila PSU-1	strain=PSU-1	Bacteria	noInfo	Proteobacteria	Gammaproteobacteria	Enterobacterales	Erwiniaceae	Erwinia	PaSpo[H],SpoT[HS],RelA[HS]	3
GCF_000404165.1	224719	Methanobrevibacter sp. AbM4	strain=AbM4	Archaea	noInfo	Euryarchaeota	Methanobacteria	Methanobacteriales	Methanobacteriaceae	Methanobrevibacter		0
GCF_000404225.1	1295009	Candidatus Methanomassiliicoccus intestinalis Issoire-Mx1	strain=Issoire-Mx1	Archaea	noInfo	Euryarchaeota	Thermoplasmata	Methanomassiliicoccales	Methanomassiliicoccaceae	Methanomassiliicoccus		0
GCF_000406085.2	1224144	Dickeya sp. CSL RW240	strain=CSL RW240	Bacteria	noInfo	Proteobacteria	Gammaproteobacteria	Enterobacterales	Pectobacteriaceae	Dickeya	RelA[HS],SpoT[HS],PaSpo[H]	3
GCF_000406105.1	1223569	Dickeya chrysanthemi NCPPB 402	strain=NCPPB 402	Bacteria	noInfo	Proteobacteria	Gammaproteobacteria	Enterobacterales	Pectobacteriaceae	Dickeya	PaSpo[H],SpoT[HS],RelA[HS]	3
GCF_000406205.1	568766	Dickeya sp. NCPPB 3274	strain=NCPPB 3274	Bacteria	noInfo	Proteobacteria	Gammaproteobacteria	Enterobacterales	Pectobacteriaceae	Dickeya	RelA[HS],SpoT[HS],PaSpo[H]	3
GCF_000406285.1	1225785	Dickeya sp. DW 0440	strain=DW 0440	Bacteria	noInfo	Proteobacteria	Gammaproteobacteria	Enterobacterales	Pectobacteriaceae	Dickeya	RelA[HS],SpoT[HS],PaSpo[H]	3
GCF_000406305.1	1224145	Dickeya sp. MK7	strain=MK7	Bacteria	noInfo	Proteobacteria	Gammaproteobacteria	Enterobacterales	Pectobacteriaceae	Dickeya	PaSpo[H],RelA[HS],SpoT[HS]	3
GCF_000406925.1	1121865	Enterococcus columbae DSM 7374 = ATCC 51263	strain=ATCC 51263	Bacteria	noInfo	Firmicutes	Bacilli	Lactobacillales	Enterococcaceae	Enterococcus	PbcSpo[H],RelQ[S],Rel[HS]	3
GCF_000406945.1	1139219	Enterococcus dispar ATCC 51266	strain=ATCC 51266	Bacteria	noInfo	Firmicutes	Bacilli	Lactobacillales	Enterococcaceae	Enterococcus	Rel[HS],RelQ[S]	2
GCF_000407025.1	1140003	Enterococcus sulfureus ATCC 49903	strain=ATCC 49903	Bacteria	noInfo	Firmicutes	Bacilli	Lactobacillales	Enterococcaceae	Enterococcus	Rel[HS],RelQ[S]	2
GCF_000407205.1	1158604	Enterococcus villorum ATCC 700913	strain=ATCC 700913	Bacteria	noInfo	Firmicutes	Bacilli	Lactobacillales	Enterococcaceae	Enterococcus	RelQ[S],Rel[HS]	2
GCF_000407765.1	1169321	Escherichia sp. KTE114	strain=KTE114	Bacteria	noInfo	Proteobacteria	Gammaproteobacteria	Enterobacterales	Enterobacteriaceae	Escherichia	SpoT[HS],RelA[HS]	2
GCF_000407925.1	1169349	Escherichia sp. KTE31	strain=KTE31	Bacteria	noInfo	Proteobacteria	Gammaproteobacteria	Enterobacterales	Enterobacteriaceae	Escherichia	SpoT[HS],RelA[HS]	2
GCF_000408325.1	1182659	Escherichia sp. KTE52	strain=KTE52	Bacteria	noInfo	Proteobacteria	Gammaproteobacteria	Enterobacterales	Enterobacteriaceae	Escherichia	SpoT[HS],RelA[HS]	2
GCF_000408525.1	1182697	Escherichia sp. KTE96	strain=KTE96	Bacteria	noInfo	Proteobacteria	Gammaproteobacteria	Enterobacterales	Enterobacteriaceae	Escherichia	SpoT[HS],RelA[HS]	2
GCF_000408805.1	1182732	Escherichia sp. KTE159	strain=KTE159	Bacteria	noInfo	Proteobacteria	Gammaproteobacteria	Enterobacterales	Enterobacteriaceae	Escherichia	SpoT[HS],RelA[HS]	2
GCF_000408845.1	1279005	Escherichia sp. KTE172	strain=KTE172	Bacteria	noInfo	Proteobacteria	Gammaproteobacteria	Enterobacterales	Enterobacteriaceae	Escherichia	SpoT[HS],RelA[HS]	2
GCF_000408945.1	1268068	Pseudomonas sp. G5(2012)	strain=G5	Bacteria	noInfo	Proteobacteria	Gammaproteobacteria	Pseudomonadales	Pseudomonadaceae	Pseudomonas	SpoT[HS],MixRel[S],RelA[HS]	3
GCF_000409485.1	1116229	Glarea lozoyensis ATCC 20868	strain=ATCC 20868	Eukaryota	Fungi	Ascomycota	Leotiomycetes	Helotiales	Helotiaceae	Glarea		0
GCF_000409505.2	1202457	Bacillus sp. CPSM8	strain=CPSM8	Bacteria	noInfo	Firmicutes	Bacilli	Bacillales	Bacillaceae	Bacillus	RelP[S],Rel[HS]	2
GCF_000409525.1	1202456	Bacillus sp. Aph1	strain=Aph1	Bacteria	noInfo	Firmicutes	Bacilli	Bacillales	Bacillaceae	Bacillus	Rel[HS],MixSpo[H],RelQ[S]	3
GCF_000409565.1	1201036	Pseudochrobactrum sp. AO18b	strain=AO18b	Bacteria	noInfo	Proteobacteria	Alphaproteobacteria	Rhizobiales	Brucellaceae	Pseudochrobactrum	Rel[HS]	1
GCF_000409795.2	60711	Chlorocebus sabaeus		Eukaryota	Metazoa	Chordata	Mammalia	Primates	Cercopithecidae	Chlorocebus	Mesh1[H],Mesh1[H]	2
GCF_000410515.1	1166130	Enterobacter sp. R4-368	strain=R4-368	Bacteria	noInfo	Proteobacteria	Gammaproteobacteria	Enterobacterales	Enterobacteriaceae	Enterobacter	RelA[HS],SpoT[HS]	2
GCF_000410615.1	1298855	Novosphingobium sp. B-7	strain=B-7	Bacteria	noInfo	Proteobacteria	Alphaproteobacteria	Sphingomonadales	Sphingomonadaceae	Novosphingobium	Rel[HS],PaSpo[H]	2
GCF_000410635.1	1055192	Comamonas sp. B-9	strain=B-9	Bacteria	noInfo	Proteobacteria	Betaproteobacteria	Burkholderiales	Comamonadaceae	Comamonas	SpoT[HS],RelA[HS],BdRel[S]	3
GCF_000411155.1	883069	Actinomyces europaeus ACS-120-V-Col10b	strain=ACS-120-V-Col10b	Bacteria	noInfo	Actinobacteria	Actinobacteria	Actinomycetales	Actinomycetaceae	Actinomyces	Rel[HS]	1
GCF_000411235.1	1078764	Corynebacterium sp. HFH0082	strain=HFH0082	Bacteria	noInfo	Actinobacteria	Actinobacteria	Corynebacteriales	Corynebacteriaceae	Corynebacterium	ActRel[S],MixSpo[H],Rel[HS]	3
GCF_000411255.1	1078505	Paenibacillus sp. HGH0039	strain=HGH0039	Bacteria	noInfo	Firmicutes	Bacilli	Bacillales	Paenibacillaceae	Paenibacillus	Rel[HS],RelP[S],RelQ[S],PbcSpo[H]	4
GCF_000411275.1	1078083	Staphylococcus sp. HGB0015	strain=HGB0015	Bacteria	noInfo	Firmicutes	Bacilli	Bacillales	Staphylococcaceae	Staphylococcus	RelP[S],RelQ[S],Rel[HS]	3
GCF_000411295.1	1078085	Paenisporosarcina sp. HGH0030	strain=HGH0030	Bacteria	noInfo	Firmicutes	Bacilli	Bacillales	Planococcaceae	Paenisporosarcina	Rel[HS],RelP[S],RelQ[S]	3
GCF_000411315.1	1078086	Streptomyces sp. HGB0020	strain=HGB0020	Bacteria	noInfo	Actinobacteria	Actinobacteria	Streptomycetales	Streptomycetaceae	Streptomyces	RshA[HS],PbcSpo[H],Rel[HS]	3
GCF_000411335.1	1078090	Coprococcus sp. HPP0074	strain=HPP0074	Bacteria	noInfo	Firmicutes	Clostridia	Clostridiales	Lachnospiraceae	Coprococcus	FpRel[S],RelP[S],Rel[HS],RelP[S],MixSpo[H]	5
GCF_000411355.1	1078091	Coprococcus sp. HPP0048	strain=HPP0048	Bacteria	noInfo	Firmicutes	Clostridia	Clostridiales	Lachnospiraceae	Coprococcus	MixSpo[H],Rel[HS],RelP[S],RelP[S],FpRel[S]	5
GCF_000411375.1	1125779	Corynebacterium pyruviciproducens ATCC BAA-1742	strain=ATCC BAA-1742	Bacteria	noInfo	Actinobacteria	Actinobacteria	Corynebacteriales	Corynebacteriaceae	Corynebacterium	PhRel[S],ActRel[S],Rel[HS]	3
GCF_000411395.1	1203555	Acidaminococcus sp. HPA0509	strain=HPA0509	Bacteria	noInfo	Firmicutes	Negativicutes	Acidaminococcales	Acidaminococcaceae	Acidaminococcus	RelP[S],Rel[HS]	2
GCF_000411415.1	1203556	Actinomyces sp. HPA0247	strain=HPA0247	Bacteria	noInfo	Actinobacteria	Actinobacteria	Actinomycetales	Actinomycetaceae	Actinomyces	Rel[HS]	1
GCF_000411455.1	1203549	Microbacterium sp. oral taxon 186 str. F0373	strain=F0373	Bacteria	noInfo	Actinobacteria	Actinobacteria	Micrococcales	Microbacteriaceae	Microbacterium	Rel[HS],RelP[S]	2
GCF_000411475.1	1203590	Streptococcus sp. HPH0090	strain=HPH0090	Bacteria	noInfo	Firmicutes	Bacilli	Lactobacillales	Streptococcaceae	Streptococcus	RelQ[S],Rel[HS]	2
GCF_000411495.1	1203592	Streptomyces sp. HPH0547	strain=HPH0547	Bacteria	noInfo	Actinobacteria	Actinobacteria	Streptomycetales	Streptomycetaceae	Streptomyces	Rel[HS],RshA[HS]	2
GCF_000411515.1	1203554	Sutterella wadsworthensis HGA0223	strain=HGA0223	Bacteria	noInfo	Proteobacteria	Betaproteobacteria	Burkholderiales	Sutterellaceae	Sutterella	RelA[HS],SpoT[HS]	2
GCF_000411535.1	1203593	Veillonella sp. HPA0037	strain=HPA0037	Bacteria	noInfo	Firmicutes	Negativicutes	Veillonellales	Veillonellaceae	Veillonella	Rel[HS]	1
GCF_000411555.1	1203602	Atopobium sp. oral taxon 199 str. F0494	strain=F0494	Bacteria	noInfo	Actinobacteria	Coriobacteriia	Coriobacteriales	Atopobiaceae	Atopobium	Rel[HS]	1
GCF_000411575.1	1203603	Capnocytophaga sp. oral taxon 336 str. F0502	strain=F0502	Bacteria	noInfo	Bacteroidetes	Flavobacteriia	Flavobacteriales	Flavobacteriaceae	Capnocytophaga	RshB[HS]	1
GCF_000411915.1	856854	Exiguobacterium sp. S17	strain=S17	Bacteria	noInfo	Firmicutes	Bacilli	Bacillales	noInfo	Exiguobacterium	MixSpo[H],RelQ[S],MixRel[S]	3
GCF_000412185.1	1161401	Euryhalocaulis caribicus	strain=JL2009	Bacteria	noInfo	Proteobacteria	Alphaproteobacteria	Rhodobacterales	Hyphomonadaceae	Euryhalocaulis	Rel[HS]	1
GCF_000412265.2	465541	Streptomyces sp. Mg1	strain=Mg1	Bacteria	noInfo	Actinobacteria	Actinobacteria	Streptomycetales	Streptomycetaceae	Streptomyces	Rel[HS],PbcSpo[H],RshA[HS]	3
GCF_000412335.2	566551	Cedecea davisae DSM 4568	strain=DSM 4568	Bacteria	noInfo	Proteobacteria	Gammaproteobacteria	Enterobacterales	Enterobacteriaceae	Cedecea	SpoT[HS],RelA[HS]	2
GCF_000412635.1	1335760	Sphingobium sp. YL23	strain=YL23	Bacteria	noInfo	Proteobacteria	Alphaproteobacteria	Sphingomonadales	Sphingomonadaceae	Sphingobium	Rel[HS]	1
GCF_000412655.1	109478	Myotis brandtii		Eukaryota	Metazoa	Chordata	Mammalia	Chiroptera	Vespertilionidae	Myotis	Mesh1[H]	1
GCF_000412695.1	1245471	Pseudomonas resinovorans NBRC 106553	strain=NBRC 106553	Bacteria	noInfo	Proteobacteria	Gammaproteobacteria	Pseudomonadales	Pseudomonadaceae	Pseudomonas	RelA[HS],SpoT[HS]	2
GCF_000412995.1	1125702	Treponema vincentii F0403	strain=F0403	Bacteria	noInfo	Spirochaetes	Spirochaetia	Spirochaetales	Spirochaetaceae	Treponema	Rel[HS],DsRel[S],RelP[S]	3
GCF_000413015.1	1125701	Treponema socranskii subsp. paredis ATCC 35535	strain=ATCC 35535	Bacteria	noInfo	Spirochaetes	Spirochaetia	Spirochaetales	Spirochaetaceae	Treponema	DsRel[S],Rel[HS]	2
GCF_000413035.1	1125700	Treponema medium ATCC 700293	strain=ATCC 700293	Bacteria	noInfo	Spirochaetes	Spirochaetia	Spirochaetales	Spirochaetaceae	Treponema	RelP[S],Rel[HS],DsRel[S]	3
GCF_000413055.1	1125699	Treponema maltophilum ATCC 51939	strain=ATCC 51939	Bacteria	noInfo	Spirochaetes	Spirochaetia	Spirochaetales	Spirochaetaceae	Treponema	Rel[HS],DsRel[S]	2
GCF_000413155.1	42345	Phoenix dactylifera	cultivar=Khalas	Eukaryota	Viridiplantae	Streptophyta	Liliopsida	Arecales	Arecaceae	Phoenix	Rsh1[HS],Rsh1[HS],Rsh3[HS],Rsh2[HS],Rsh2[HS],Rsh3[HS],Rsh3[HS],Rsh4[HS],Rsh2[HS],Rsh3[HS]	10
GCF_000413315.1	1203605	Propionibacterium sp. oral taxon 192 str. F0372	strain=F0372	Bacteria	noInfo	Actinobacteria	Actinobacteria	Propionibacteriales	Propionibacteriaceae	Propionibacterium	Rel[HS],CaPRel[S]	2
GCF_000413335.1	1203571	Propionibacterium sp. HGH0353	strain=HGH0353	Bacteria	noInfo	Actinobacteria	Actinobacteria	Propionibacteriales	Propionibacteriaceae	Propionibacterium	Rel[HS]	1
GCF_000413375.1	1203568	Dermabacter sp. HFH0086	strain=HFH0086	Bacteria	noInfo	Actinobacteria	Actinobacteria	Micrococcales	Dermabacteraceae	Dermabacter	RelP[S],Rel[HS]	2
GCF_000413455.1	883110	Facklamia hominis ACS-120-V-Sch10	strain=ACS-120-V-Sch10	Bacteria	noInfo	Firmicutes	Bacilli	Lactobacillales	Aerococcaceae	Facklamia	Rel[HS],RelQ[S]	2
GCF_000413895.1	421052	Acinetobacter rudis CIP 110305	strain=CIP 110305	Bacteria	noInfo	Proteobacteria	Gammaproteobacteria	Pseudomonadales	Moraxellaceae	Acinetobacter	RelA[HS],SpoT[HS]	2
GCF_000413935.1	1217696	Acinetobacter sp. NIPH 2036	strain=NIPH 2036	Bacteria	noInfo	Proteobacteria	Gammaproteobacteria	Pseudomonadales	Moraxellaceae	Acinetobacter	SpoT[HS],FpRel2[S],RelA[HS],PbcSpo[H]	4
GCF_000414095.1	981085	Morus notabilis		Eukaryota	Viridiplantae	Streptophyta	noInfo	Rosales	Moraceae	Morus	Rsh4[HS],Rsh2[S],Rsh2[H],Rsh1[HS],Rsh1[H],Rsh3[HS]	6
GCF_000414175.1	1331007	Agarivorans albus MKT 106		Bacteria	noInfo	Proteobacteria	Gammaproteobacteria	Alteromonadales	Alteromonadaceae	Agarivorans	RelA[HS],SpoT[HS]	2
GCF_000414195.1	1241306	Exiguobacterium sp. OS-77	strain=OS-77	Bacteria	noInfo	Firmicutes	Bacilli	Bacillales	noInfo	Exiguobacterium	Rel[HS],RelQ[S]	2
GCF_000414345.1	1096756	Arthrobacter sp. PAO19	strain=PAO19	Bacteria	noInfo	Actinobacteria	Actinobacteria	Micrococcales	Micrococcaceae	Arthrobacter	Rel[HS],RelP[S],CaPRel[S],ActRel[S]	4
GCF_000415505.1	1283301	Streptomyces afghaniensis 772	strain=772	Bacteria	noInfo	Actinobacteria	Actinobacteria	Streptomycetales	Streptomycetaceae	Streptomyces	Rel[HS]	1
GCF_000416155.1	911239	Pseudomonas sp. CF149	strain=CF149	Bacteria	noInfo	Proteobacteria	Gammaproteobacteria	Pseudomonadales	Pseudomonadaceae	Pseudomonas	RelA[HS],SpoT[HS]	2
GCF_000416175.1	911240	Pseudomonas sp. CF150	strain=CF150	Bacteria	noInfo	Proteobacteria	Gammaproteobacteria	Pseudomonadales	Pseudomonadaceae	Pseudomonas	RelA[HS],SpoT[HS]	2
GCF_000416195.1	911243	Pseudomonas sp. CFII68	strain=CFII68	Bacteria	noInfo	Proteobacteria	Gammaproteobacteria	Pseudomonadales	Pseudomonadaceae	Pseudomonas	SpoT[HS],RelA[HS]	2
GCF_000416215.1	911241	Pseudomonas sp. CF161	strain=CF161	Bacteria	noInfo	Proteobacteria	Gammaproteobacteria	Pseudomonadales	Pseudomonadaceae	Pseudomonas	PbcSpo[H],SpoT[HS],RelA[HS]	3
GCF_000416235.1	911242	Pseudomonas sp. CFII64	strain=CFII64	Bacteria	noInfo	Proteobacteria	Gammaproteobacteria	Pseudomonadales	Pseudomonadaceae	Pseudomonas	SpoT[HS],RelA[HS]	2
GCF_000416255.1	911244	Pseudomonas sp. CFT9	strain=CFT9	Bacteria	noInfo	Proteobacteria	Gammaproteobacteria	Pseudomonadales	Pseudomonadaceae	Pseudomonas	RelA[HS],SpoT[HS]	2
GCF_000416365.2	1273687	Mycobacterium sp. VKM Ac-1817D	strain=VKM Ac-1817D	Bacteria	noInfo	Actinobacteria	Actinobacteria	Corynebacteriales	Mycobacteriaceae	Mycobacterium	ActRel[S],Rel[HS]	2
GCF_000416385.1	1273686	Mycobacterium sp. VKM Ac-1816D	strain=VKM Ac-1816D	Bacteria	noInfo	Actinobacteria	Actinobacteria	Corynebacteriales	Mycobacteriaceae	Mycobacterium	Rel[HS]	1
GCF_000416985.1	1346330	Sphingobacterium paucimobilis HER1398	strain=HER1398	Bacteria	noInfo	Bacteroidetes	Sphingobacteriia	Sphingobacteriales	Sphingobacteriaceae	Sphingobacterium	RshB[HS]	1
GCF_000417505.1	1273103	Megasphaera sp. NM10	strain=NM10	Bacteria	noInfo	Firmicutes	Negativicutes	Veillonellales	Veillonellaceae	Megasphaera	Rel[HS],RelP[S]	2
GCF_000417525.1	1285585	Megasphaera sp. BL7	strain=BL7	Bacteria	noInfo	Firmicutes	Negativicutes	Veillonellales	Veillonellaceae	Megasphaera	RelP[S]	1
GCF_000417875.1	1277687	Anthracocystis flocculosa PF-1	strain=PF-1	Eukaryota	Fungi	Basidiomycota	Ustilaginomycetes	Ustilaginales	Ustilaginaceae	Anthracocystis		0
GCF_000418305.1	571800	Psychrobacter sp. G	strain=G	Bacteria	noInfo	Proteobacteria	Gammaproteobacteria	Pseudomonadales	Moraxellaceae	Psychrobacter	SpoT[H],MixRel[S],RelA[HS]	3
GCF_000418325.1	1254432	Sorangium cellulosum So0157-2	strain=So0157-2	Bacteria	noInfo	Proteobacteria	Deltaproteobacteria	Myxococcales	Polyangiaceae	Sorangium	Rel[HS],PavSpo[H],MixSpo[H],Rel[S]	4
GCF_000418365.1	1200352	Corynebacterium terpenotabidum Y-11	strain=Y-11	Bacteria	noInfo	Actinobacteria	Actinobacteria	Corynebacteriales	Corynebacteriaceae	Corynebacterium	Rel[HS],ActRel[S]	2
GCF_000418555.1	1336207	Pseudomonas sp. P818	strain=P818	Bacteria	noInfo	Proteobacteria	Gammaproteobacteria	Pseudomonadales	Pseudomonadaceae	Pseudomonas	SpoT[HS],RelA[HS]	2
GCF_000419295.1	1187065	Mycobacterium sp. 012931	strain=012931	Bacteria	noInfo	Actinobacteria	Actinobacteria	Corynebacteriales	Mycobacteriaceae	Mycobacterium	Rel[HS],PbcSpo[H]	2
GCF_000419365.1	10029	Cricetulus griseus		Eukaryota	Metazoa	Chordata	Mammalia	Rodentia	Cricetidae	Cricetulus	Mesh1[H],Mesh1[H]	2
GCF_000419445.1	1121372	Gryllotalpicola ginsengisoli DSM 22003	strain=DSM 22003	Bacteria	noInfo	Actinobacteria	Actinobacteria	Micrococcales	Microbacteriaceae	Gryllotalpicola	RelP[S],Rel[HS]	2
GCF_000419525.1	998674	Leucothrix mucor DSM 2157	strain=DSM 2157	Bacteria	noInfo	Proteobacteria	Gammaproteobacteria	Thiotrichales	Thiotrichaceae	Leucothrix	RelA[HS],SpoT[HS],PbcSpo2[H],RelA[HS]	4
GCF_000419585.1	1089550	Salisaeta longa DSM 21114	strain=DSM 21114	Bacteria	noInfo	Bacteroidetes	noInfo	Bacteroidetes Order II. Incertae sedis	Rhodothermaceae	Salisaeta	Rel[HS],MixSpo[H]	2
GCF_000419625.1	684949	Deinococcus sp. 2009	strain=2009	Bacteria	noInfo	Deinococcus-Thermus	Deinococci	Deinococcales	Deinococcaceae	Deinococcus	MixSpo[H],MixRel[S],Rel[HS]	3
GCF_000419685.1	1111730	Flavobacterium antarcticum DSM 19726	strain=DSM 19726	Bacteria	noInfo	Bacteroidetes	Flavobacteriia	Flavobacteriales	Flavobacteriaceae	Flavobacterium	RshB[HS]	1
GCF_000419765.1	1079460	Rhizobium mongolense USDA 1844	strain=USDA 1844	Bacteria	noInfo	Proteobacteria	Alphaproteobacteria	Rhizobiales	Rhizobiaceae	Rhizobium	Rel[HS],PbcSpo[H]	2
GCF_000420025.1	1122939	Patulibacter americanus DSM 16676	strain=DSM 16676	Bacteria	noInfo	Actinobacteria	Thermoleophilia	Solirubrobacterales	Patulibacteraceae	Patulibacter	ActRel[S],MixSpo[H],Rel[HS],MixSpo[H]	4
GCF_000420045.1	1122951	Perlucidibaca piscinae DSM 21586	strain=DSM 21586	Bacteria	noInfo	Proteobacteria	Gammaproteobacteria	Pseudomonadales	Moraxellaceae	Perlucidibaca	SpoT[HS],RelA[HS]	2
GCF_000420085.1	1265505	Desulfospira joergensenii DSM 10085	strain=DSM 10085	Bacteria	noInfo	Proteobacteria	Deltaproteobacteria	Desulfobacterales	Desulfobacteraceae	Desulfospira	PsRel[S],Rel[HS]	2
GCF_000420105.1	1266996	Mycoplasma orale ATCC 23714	strain=ATCC 23714	Bacteria	noInfo	Tenericutes	Mollicutes	Mycoplasmatales	Mycoplasmataceae	Mycoplasma		0
GCF_000420125.1	987059	Rubrivivax benzoatilyticus JA2 = ATCC BAA-35	strain=JA2	Bacteria	noInfo	Proteobacteria	Betaproteobacteria	Burkholderiales	noInfo	Rubrivivax	RelA[HS],SpoT[HS]	2
GCF_000420145.1	1266998	Paracoccus zeaxanthinifaciens ATCC 21588	strain=ATCC 21588	Bacteria	noInfo	Proteobacteria	Alphaproteobacteria	Rhodobacterales	Rhodobacteraceae	Paracoccus	Rel[HS]	1
GCF_000420165.1	1266914	Thioalkalivibrio sp. AKL19	strain=AKL19	Bacteria	noInfo	Proteobacteria	Gammaproteobacteria	Chromatiales	Ectothiorhodospiraceae	Thioalkalivibrio	RelA[HS],SpoT[HS]	2
GCF_000420185.1	1269813	Thioalkalivibrio sp. ALR17-21	strain=ALR17-21	Bacteria	noInfo	Proteobacteria	Gammaproteobacteria	Chromatiales	Ectothiorhodospiraceae	Thioalkalivibrio	RelA[HS],SpoT[HS]	2
GCF_000420245.1	1278302	Psychromonas hadalis ATCC BAA-638	strain=ATCC BAA-638	Bacteria	noInfo	Proteobacteria	Gammaproteobacteria	Alteromonadales	Psychromonadaceae	Psychromonas	SpoT[HS],RelA[HS]	2
GCF_000420265.1	1122613	Oceanicaulis alexandrii DSM 11625	strain=DSM 11625	Bacteria	noInfo	Proteobacteria	Alphaproteobacteria	Rhodobacterales	Hyphomonadaceae	Oceanicaulis	Rel[HS]	1
GCF_000420305.1	1123270	Sphingopyxis baekryungensis DSM 16222	strain=DSM 16222	Bacteria	noInfo	Proteobacteria	Alphaproteobacteria	Sphingomonadales	Sphingomonadaceae	Sphingopyxis	Rel[HS],Mesh1[H]	2
GCF_000420325.1	1123279	Spongiibacter tropicus DSM 19543	strain=DSM 19543	Bacteria	noInfo	Proteobacteria	Gammaproteobacteria	Cellvibrionales	Spongiibacteraceae	Spongiibacter	SpoT[HS],RelA[HS]	2
GCF_000420345.1	1123313	Faecalicoccus pleomorphus DSM 20574	strain=DSM 20574	Bacteria	noInfo	Firmicutes	Erysipelotrichia	Erysipelotrichales	Erysipelotrichaceae	Faecalicoccus	Rel[HS],RelP[S]	2
GCF_000420385.1	944480	Hippea alviniae EP5-r	strain=EP5-r	Bacteria	noInfo	Proteobacteria	Deltaproteobacteria	Desulfurellales	Desulfurellaceae	Hippea	Rel[HS]	1
GCF_000420425.1	1120947	Actinomyces vaccimaxillae DSM 15804	strain=DSM 15804	Bacteria	noInfo	Actinobacteria	Actinobacteria	Actinomycetales	Actinomycetaceae	Actinomyces	Rel[HS]	1
GCF_000420445.1	1120933	Actinotignum urinale DSM 15805	strain=DSM 15805	Bacteria	noInfo	Actinobacteria	Actinobacteria	Actinomycetales	Actinomycetaceae	Actinotignum	Rel[HS]	1
GCF_000420485.1	1121456	Desulfovibrio longus DSM 6739	strain=DSM 6739	Bacteria	noInfo	Proteobacteria	Deltaproteobacteria	Desulfovibrionales	Desulfovibrionaceae	Desulfovibrio	Rel[HS]	1
GCF_000420525.1	1121004	Aquaspirillum serpens DSM 68	strain=DSM 68	Bacteria	noInfo	Proteobacteria	Betaproteobacteria	Neisseriales	Chromobacteriaceae	Aquaspirillum	FpRel2[S],RelA[HS],SpoT[HS]	3
GCF_000420605.1	1121364	Corynebacterium massiliense DSM 45435	strain=DSM 45435	Bacteria	noInfo	Actinobacteria	Actinobacteria	Corynebacteriales	Corynebacteriaceae	Corynebacterium	Rel[HS],ActRel[S]	2
GCF_000420625.1	570952	Fodinicurvata sediminis DSM 21159	strain=DSM 21159	Bacteria	noInfo	Proteobacteria	Alphaproteobacteria	Rhodospirillales	Rhodospirillaceae	Fodinicurvata	Rel[HS]	1
GCF_000420645.1	1122603	Nevskia ramosa DSM 11499	strain=DSM 11499	Bacteria	noInfo	Proteobacteria	Gammaproteobacteria	Nevskiales	Sinobacteraceae	Nevskia	CaPRel[S],SpoT[HS]	2
GCF_000420665.1	551789	Ponticaulis koreensis DSM 19734	strain=DSM 19734	Bacteria	noInfo	Proteobacteria	Alphaproteobacteria	Rhodobacterales	Hyphomonadaceae	Ponticaulis	Rel[HS]	1
GCF_000420685.1	1121927	Gordonia hirsuta DSM 44140 = NBRC 16056	strain=DSM 44140	Bacteria	noInfo	Actinobacteria	Actinobacteria	Corynebacteriales	Gordoniaceae	Gordonia	Rel[HS],PbcSpo[H]	2
GCF_000420705.1	1121957	Hymenobacter norwichensis DSM 15439	strain=DSM 15439	Bacteria	noInfo	Bacteroidetes	Cytophagia	Cytophagales	Hymenobacteraceae	Hymenobacter	RshB[HS]	1
GCF_000420725.1	1122203	Marinococcus halotolerans DSM 16375	strain=DSM 16375	Bacteria	noInfo	Firmicutes	Bacilli	Bacillales	Bacillaceae	Marinococcus	RelQ[S],Rel[HS]	2
GCF_000420765.1	1123240	Sandarakinorhabdus limnophila DSM 17366	strain=DSM 17366	Bacteria	noInfo	Proteobacteria	Alphaproteobacteria	Sphingomonadales	Sphingomonadaceae	Sandarakinorhabdus	Rel[HS]	1
GCF_000420785.1	1123305	Streptococcus hyovaginalis DSM 12219	strain=DSM 12219	Bacteria	noInfo	Firmicutes	Bacilli	Lactobacillales	Streptococcaceae	Streptococcus	RelP[S],Rel[HS],RelQ[S]	3
GCF_000420805.1	1123507	Yaniella halotolerans DSM 15476	strain=DSM 15476	Bacteria	noInfo	Actinobacteria	Actinobacteria	Micrococcales	Micrococcaceae	Yaniella	Rel[HS],CaPRel[S]	2
GCF_000420825.1	1280663	Butyrivibrio sp. AE2015	strain=AE2015	Bacteria	noInfo	Firmicutes	Clostridia	Clostridiales	Lachnospiraceae	Butyrivibrio	FaRel2[S],RelP[S],Rel[HS],RelP[S]	4
GCF_000420845.1	1280666	Butyrivibrio sp. AE3009	strain=AE3009	Bacteria	noInfo	Firmicutes	Clostridia	Clostridiales	Lachnospiraceae	Butyrivibrio	RelP[S],RelP[S],Rel[HS]	3
GCF_000420865.1	1280668	Butyrivibrio sp. XPD2006	strain=XPD2006	Bacteria	noInfo	Firmicutes	Clostridia	Clostridiales	Lachnospiraceae	Butyrivibrio	RelP[S],Rel[HS],Rel[S],CloSpo[H],RelP[S]	5
GCF_000420885.1	1280669	Dorea sp. AGR2135	strain=AGR2135	Bacteria	noInfo	Firmicutes	Clostridia	Clostridiales	Lachnospiraceae	Dorea	RelP[S],Rel[S],MixSpo[H],Rel[HS],RelP[S],RelP[S]	6
GCF_000420905.1	1280670	Butyrivibrio sp. AD3002	strain=AD3002	Bacteria	noInfo	Firmicutes	Clostridia	Clostridiales	Lachnospiraceae	Butyrivibrio	RelP[S],RelP[S],Rel[HS],CloSpo[H],Rel[S],CloSpo[H]	6
GCF_000420925.1	877420	Lachnospiraceae bacterium NK4A136	strain=NK4A136	Bacteria	noInfo	Firmicutes	Clostridia	Clostridiales	Lachnospiraceae	noInfo	Rel[HS],RelP[S],RelP[S]	3
GCF_000420945.1	1280679	Butyrivibrio sp. VCB2006	strain=VCB2006	Bacteria	noInfo	Firmicutes	Clostridia	Clostridiales	Lachnospiraceae	Butyrivibrio	Rel[S],RelP[S],RelP[S],Rel[HS]	4
GCF_000421005.1	877414	Clostridiales bacterium NK3B98	strain=NK3B98	Bacteria	noInfo	Firmicutes	Clostridia	Clostridiales	noInfo	noInfo	Rel[HS],PbcSpo[H]	2
GCF_000421045.1	877424	Lachnospiraceae bacterium NK4A179	strain=NK4A179	Bacteria	noInfo	Firmicutes	Clostridia	Clostridiales	Lachnospiraceae	noInfo	Rel[HS],Rel[H],RelP[S]	3
GCF_000421065.1	278963	Acidobacteriaceae bacterium TAA166	strain=TAA 166	Bacteria	noInfo	Acidobacteria	Acidobacteriia	Acidobacteriales	Acidobacteriaceae	noInfo	Rel[HS]	1
GCF_000421085.1	936134	Ensifer sp. USDA 6670	strain=USDA 6670	Bacteria	noInfo	Proteobacteria	Alphaproteobacteria	Rhizobiales	Rhizobiaceae	Ensifer	Rel[HS]	1
GCF_000421105.1	1304888	Geovibrio sp. L21-Ace-BES	strain=L21-Ace-BES	Bacteria	noInfo	Deferribacteres	Deferribacteres	Deferribacterales	Deferribacteraceae	Geovibrio	Rel[HS]	1
GCF_000421145.1	1121924	Glaciibacter superstes DSM 21135	strain=DSM 21135	Bacteria	noInfo	Actinobacteria	Actinobacteria	Micrococcales	Microbacteriaceae	Glaciibacter	RelP[S],Rel[HS]	2
GCF_000421165.1	1122197	Marinobacter daepoensis DSM 16072	strain=DSM 16072	Bacteria	noInfo	Proteobacteria	Gammaproteobacteria	Alteromonadales	Alteromonadaceae	Marinobacter	SpoT[HS],RelA[HS]	2
GCF_000421185.1	1122622	Ornithinimicrobium pekingense DSM 21552	strain=DSM 21552	Bacteria	noInfo	Actinobacteria	Actinobacteria	Micrococcales	Intrasporangiaceae	Ornithinimicrobium	ActRel[S],Rel[HS]	2
GCF_000421225.1	1123065	Ruania albidiflava DSM 18029	strain=DSM 18029	Bacteria	noInfo	Actinobacteria	Actinobacteria	Micrococcales	Ruaniaceae	Ruania	ActRel[S],Rel[HS]	2
GCF_000421245.1	1123251	Serinicoccus marinus DSM 15273	strain=DSM 15273	Bacteria	noInfo	Actinobacteria	Actinobacteria	Micrococcales	Intrasporangiaceae	Serinicoccus	RelP[S],Rel[HS],ActRel[S],CaPRel[S]	4
GCF_000421285.1	1304886	Desulfotignum balticum DSM 7044	strain=DSM 7044	Bacteria	noInfo	Proteobacteria	Deltaproteobacteria	Desulfobacterales	Desulfobacteraceae	Desulfotignum	MixRel[S],Rel[HS]	2
GCF_000421405.1	1280683	Butyrivibrio sp. NC2007	strain=NC2007	Bacteria	noInfo	Firmicutes	Clostridia	Clostridiales	Lachnospiraceae	Butyrivibrio	RelP[S],Rel[HS],RelP[S],CloSpo[H],CloSpo[H]	5
GCF_000421445.1	1283283	Frankia sp. Iso899	strain=Iso899	Bacteria	noInfo	Actinobacteria	Actinobacteria	Frankiales	Frankiaceae	Frankia	Rel[HS]	1
GCF_000421465.1	1283300	Methylohalobius crimeensis 10Ki	strain=10Ki	Bacteria	noInfo	Proteobacteria	Gammaproteobacteria	Methylococcales	Methylothermaceae	Methylohalobius	SpoT[HS],RelA[HS]	2
GCF_000421485.1	1158318	Desulfurobacterium sp. TC5-1	strain=TC5-1	Bacteria	noInfo	Aquificae	Aquificae	Desulfurobacteriales	Desulfurobacteriaceae	Desulfurobacterium		0
GCF_000421505.1	1286820	[Clostridium] methoxybenzovorans SR3	strain=SR3	Bacteria	noInfo	Firmicutes	Clostridia	Clostridiales	Lachnospiraceae	Lachnoclostridium	FaRel[S],RelP[S],CaPRel[S],MixSpo[H],RelP[S],Rel[S],Rel[HS],RelP[S]	8
GCF_000421525.1	1120954	Aestuariimicrobium kwangyangense DSM 21549	strain=DSM 21549	Bacteria	noInfo	Actinobacteria	Actinobacteria	Propionibacteriales	Propionibacteriaceae	Aestuariimicrobium	Rel[HS]	1
GCF_000421545.1	1120959	Agromyces italicus DSM 16388	strain=DSM 16388	Bacteria	noInfo	Actinobacteria	Actinobacteria	Micrococcales	Microbacteriaceae	Agromyces	RelP[S],PbcSpo[H],MixRel[S],Rel[HS]	4
GCF_000421565.1	1120960	Agromyces subbeticus DSM 16689	strain=DSM 16689	Bacteria	noInfo	Actinobacteria	Actinobacteria	Micrococcales	Microbacteriaceae	Agromyces	RelP[S],Rel[HS],PbcSpo[H]	3
GCF_000421585.1	1123371	Thermodesulfatator atlanticus DSM 21156	strain=DSM 21156	Bacteria	noInfo	Thermodesulfobacteria	Thermodesulfobacteria	Thermodesulfobacteriales	Thermodesulfobacteriaceae	Thermodesulfatator	Rel[HS]	1
GCF_000421605.1	1123373	Thermodesulfobacterium thermophilum DSM 1276	strain=DSM 1276	Bacteria	noInfo	Thermodesulfobacteria	Thermodesulfobacteria	Thermodesulfobacteriales	Thermodesulfobacteriaceae	Thermodesulfobacterium	Rel[HS]	1
GCF_000421625.1	1123389	Thermus islandicus DSM 21543	strain=DSM 21543	Bacteria	noInfo	Deinococcus-Thermus	Deinococci	Thermales	Thermaceae	Thermus	Rel[HS]	1
GCF_000421665.1	1121105	Bavariicoccus seileri DSM 19936	strain=DSM 19936	Bacteria	noInfo	Firmicutes	Bacilli	Lactobacillales	Enterococcaceae	Bavariicoccus	RelQ[S],Rel[HS]	2
GCF_000421725.1	1121259	Caldicellulosiruptor acetigenus DSM 7040	strain=DSM 7040	Bacteria	noInfo	Firmicutes	Clostridia	Thermoanaerobacterales	Thermoanaerobacterales Family III. Incertae Sedis	Caldicellulosiruptor	Rel[HS]	1
GCF_000421745.1	1122602	Nesterenkonia alba DSM 19423	strain=DSM 19423	Bacteria	noInfo	Actinobacteria	Actinobacteria	Micrococcales	Micrococcaceae	Nesterenkonia	RelP[S],Rel[HS]	2
GCF_000421765.1	521719	Pseudomonas caeni DSM 24390	strain=DSM 24390	Bacteria	noInfo	Proteobacteria	Gammaproteobacteria	Pseudomonadales	Pseudomonadaceae	Pseudomonas	RelA[HS],GRel[S],SpoT[HS]	3
GCF_000421825.1	1121952	Humibacter albus DSM 18994	strain=DSM 18994	Bacteria	noInfo	Actinobacteria	Actinobacteria	Micrococcales	Microbacteriaceae	Humibacter	RelP[S],Rel[HS]	2
GCF_000421845.1	1122175	Leucobacter chironomi DSM 19883	strain=DSM 19883	Bacteria	noInfo	Actinobacteria	Actinobacteria	Micrococcales	Microbacteriaceae	Leucobacter	RelP[S],Rel[HS]	2
GCF_000421865.1	1298859	Burkholderia sp. URHA0054	strain=URHA0054	Bacteria	noInfo	Proteobacteria	Betaproteobacteria	Burkholderiales	Burkholderiaceae	Burkholderia	SpoT[HS],RelA[HS]	2
GCF_000421925.1	1346790	Sphingobium chinhatense IP26	strain=IP26	Bacteria	noInfo	Proteobacteria	Alphaproteobacteria	Sphingomonadales	Sphingomonadaceae	Sphingobium	Rel[HS]	1
GCF_000421965.1	1330534	[Clostridium] papyrosolvens C7	strain=C7	Bacteria	noInfo	Firmicutes	Clostridia	Clostridiales	Ruminococcaceae	Ruminiclostridium	RelP[S],Rel[HS]	2
GCF_000422205.1	941449	Desulfovibrio sp. X2	strain=X2	Bacteria	noInfo	Proteobacteria	Deltaproteobacteria	Desulfovibrionales	Desulfovibrionaceae	Desulfovibrio	Rel[HS]	1
GCF_000422245.1	1121439	Desulfovibrio alkalitolerans DSM 16529	strain=DSM 16529	Bacteria	noInfo	Proteobacteria	Deltaproteobacteria	Desulfovibrionales	Desulfovibrionaceae	Desulfovibrio	Rel[HS]	1
GCF_000422265.1	1121288	Chryseobacterium palustre DSM 21579	strain=DSM 21579	Bacteria	noInfo	Bacteroidetes	Flavobacteriia	Flavobacteriales	Flavobacteriaceae	Chryseobacterium	RshB[HS]	1
GCF_000422285.1	1121399	Desulfatiglans anilini DSM 4660	strain=DSM 4660	Bacteria	noInfo	Proteobacteria	Deltaproteobacteria	Desulfobacterales	Desulfobacteraceae	Desulfatiglans	Rel[HS]	1
GCF_000422305.1	1122183	Luteimonas mephitis DSM 12574	strain=DSM 12574	Bacteria	noInfo	Proteobacteria	Gammaproteobacteria	Xanthomonadales	Xanthomonadaceae	Luteimonas	RelA[HS],SpoT[HS]	2
GCF_000422325.1	1122212	Marinospirillum minutulum DSM 6287	strain=DSM 6287	Bacteria	noInfo	Proteobacteria	Gammaproteobacteria	Oceanospirillales	Oceanospirillaceae	Marinospirillum	GRel[S],SpoT[HS],RelA[HS]	3
GCF_000422345.1	1122224	Spongiibacter marinus DSM 19753	strain=DSM 19753	Bacteria	noInfo	Proteobacteria	Gammaproteobacteria	Cellvibrionales	Spongiibacteraceae	Spongiibacter	SpoT[HS],RelA[HS]	2
GCF_000422365.1	1122225	Mesoflavibacter zeaxanthinifaciens DSM 18436	strain=DSM 18436	Bacteria	noInfo	Bacteroidetes	Flavobacteriia	Flavobacteriales	Flavobacteriaceae	Mesoflavibacter	RshB[HS]	1
GCF_000422385.1	1122238	Microbacterium indicum DSM 19969	strain=DSM 19969	Bacteria	noInfo	Actinobacteria	Actinobacteria	Micrococcales	Microbacteriaceae	Microbacterium	Rel[HS],RelP[S],MixRel[S]	3
GCF_000422405.1	1122239	Microbacterium luticocti DSM 19459	strain=DSM 19459	Bacteria	noInfo	Actinobacteria	Actinobacteria	Micrococcales	Microbacteriaceae	Microbacterium	RelP[S],Rel[HS]	2
GCF_000422425.1	1122616	Oceanospirillum beijerinckii DSM 7166	strain=DSM 7166	Bacteria	noInfo	Proteobacteria	Gammaproteobacteria	Oceanospirillales	Oceanospirillaceae	Oceanospirillum	RelA[HS],PaSpo[H],SpoT[HS],MixRel[S]	4
GCF_000422445.1	1122916	Paenibacillus assamensis DSM 18201	strain=DSM 18201	Bacteria	noInfo	Firmicutes	Bacilli	Bacillales	Paenibacillaceae	Paenibacillus	RelQ[S],RelP[S],FunRel[S],Rel[HS],RelP[S]	5
GCF_000422465.1	1122920	Paenibacillus harenae DSM 16969	strain=DSM 16969	Bacteria	noInfo	Firmicutes	Bacilli	Bacillales	Paenibacillaceae	Paenibacillus	RelP[S],Rel[HS],RelQ[S]	3
GCF_000422485.1	1122923	Paenibacillus pasadenensis DSM 19293	strain=DSM 19293	Bacteria	noInfo	Firmicutes	Bacilli	Bacillales	Paenibacillaceae	Paenibacillus	Rel[HS],RelP[S],RelQ[S]	3
GCF_000422505.1	1122924	Paenibacillus pinihumi DSM 23905 = JCM 16419	strain=DSM 23905	Bacteria	noInfo	Firmicutes	Bacilli	Bacillales	Paenibacillaceae	Paenibacillus	Rel[HS],RelP[S],RelQ[S]	3
GCF_000422525.1	1121434	Halodesulfovibrio aestuarii DSM 10141	strain=DSM 10141	Bacteria	noInfo	Proteobacteria	Deltaproteobacteria	Desulfovibrionales	Desulfovibrionaceae	Halodesulfovibrio	Rel[HS]	1
GCF_000422565.1	1121440	Desulfovibrio aminophilus DSM 12254	strain=DSM 12254	Bacteria	noInfo	Proteobacteria	Deltaproteobacteria	Desulfovibrionales	Desulfovibrionaceae	Desulfovibrio	Rel[HS]	1
GCF_000422585.1	1121903	Hugenholtzia roseola DSM 9546	strain=DSM 9546	Bacteria	noInfo	Bacteroidetes	Cytophagia	Cytophagales	Bernardetiaceae	Hugenholtzia	RshB[HS]	1
GCF_000422605.1	999415	Eggerthia catenaformis OT 569 = DSM 20559	strain=DSM 20559	Bacteria	noInfo	Firmicutes	Erysipelotrichia	Erysipelotrichales	Erysipelotrichaceae	Eggerthia	Rel[HS],MixRel[S]	2
GCF_000422625.1	1121866	Enterorhabdus mucosicola DSM 19490	strain=DSM 19490	Bacteria	noInfo	Actinobacteria	Coriobacteriia	Eggerthellales	Eggerthellaceae	Enterorhabdus	RelP[S],Rel[HS],CaPRel[S]	3
GCF_000422645.1	1121878	Ferrimonas futtsuensis DSM 18154	strain=DSM 18154	Bacteria	noInfo	Proteobacteria	Gammaproteobacteria	Alteromonadales	Ferrimonadaceae	Ferrimonas	RelV[S],GRel[S],RelA[HS],SpoT[HS],RelP[S]	5
GCF_000422665.1	1121880	Ferrimonas senticii DSM 18821	strain=DSM 18821	Bacteria	noInfo	Proteobacteria	Gammaproteobacteria	Alteromonadales	Ferrimonadaceae	Ferrimonas	RelV[S],RelA[HS],SpoT[HS],RelV[S]	4
GCF_000422685.1	1121891	Flavobacterium gelidilacus DSM 15343	strain=DSM 15343	Bacteria	noInfo	Bacteroidetes	Flavobacteriia	Flavobacteriales	Flavobacteriaceae	Flavobacterium	RshB[HS]	1
GCF_000422705.1	1121897	Flavobacterium soli DSM 19725	strain=DSM 19725	Bacteria	noInfo	Bacteroidetes	Flavobacteriia	Flavobacteriales	Flavobacteriaceae	Flavobacterium	RshB[HS],ActRel2[S]	2
GCF_000422725.1	1121898	Flavobacterium subsaxonicum WB 4.1-42 = DSM 21790	strain=DSM 21790	Bacteria	noInfo	Bacteroidetes	Flavobacteriia	Flavobacteriales	Flavobacteriaceae	Flavobacterium	MixRel5[S],RshB[HS]	2
GCF_000422745.1	1122237	Microbacterium gubbeenense DSM 15944	strain=DSM 15944	Bacteria	noInfo	Actinobacteria	Actinobacteria	Micrococcales	Microbacteriaceae	Microbacterium	Rel[HS],RelP[S],MixRel[S]	3
GCF_000422765.1	1122599	Neptunomonas japonica DSM 18939	strain=DSM 18939	Bacteria	noInfo	Proteobacteria	Gammaproteobacteria	Oceanospirillales	Oceanospirillaceae	Neptunomonas	RelA[HS],SpoT[HS],PavSpo[H]	3
GCF_000422785.1	1122601	Nesiotobacter exalbescens DSM 16456	strain=DSM 16456	Bacteria	noInfo	Proteobacteria	Alphaproteobacteria	Rhodobacterales	Rhodobacteraceae	Nesiotobacter	Rel[HS]	1
GCF_000422805.1	1122609	Nocardioides halotolerans DSM 19273	strain=DSM 19273	Bacteria	noInfo	Actinobacteria	Actinobacteria	Propionibacteriales	Nocardioidaceae	Nocardioides	ActRel2[S],Rel[HS],ActRel[S],MixRel[S]	4
GCF_000422825.1	1122610	Nocardioides insulae DSM 17944	strain=DSM 17944	Bacteria	noInfo	Actinobacteria	Actinobacteria	Propionibacteriales	Nocardioidaceae	Nocardioides	ActRel[S],RelP[S],Rel[HS]	3
GCF_000422845.1	1122615	Oceanobacter kriegii DSM 6294	strain=DSM 6294	Bacteria	noInfo	Proteobacteria	Gammaproteobacteria	Oceanospirillales	Oceanospirillaceae	Oceanobacter	GRel[S],RelA[HS],SpoT[HS]	3
GCF_000422865.1	1122617	Oceanospirillum maris DSM 6286	strain=DSM 6286	Bacteria	noInfo	Proteobacteria	Gammaproteobacteria	Oceanospirillales	Oceanospirillaceae	Oceanospirillum	SpoT[HS],GRel[S],PaSpo[H],RelA[HS]	4
GCF_000422885.1	1122623	Ottowia thiooxydans DSM 14619	strain=DSM 14619	Bacteria	noInfo	Proteobacteria	Betaproteobacteria	Burkholderiales	Comamonadaceae	Ottowia	SpoT[HS],RelA[HS]	2
GCF_000422905.1	1122915	Paenibacillus alginolyticus DSM 5050 = NBRC 15375	strain=DSM 5050	Bacteria	noInfo	Firmicutes	Bacilli	Bacillales	Paenibacillaceae	Paenibacillus	RelQ[S],Rel[HS],PbcSpo[H],RelP[S]	4
GCF_000422925.1	1122928	Paludibacterium yongneupense DSM 18731	strain=DSM 18731	Bacteria	noInfo	Proteobacteria	Betaproteobacteria	Neisseriales	Chromobacteriaceae	Paludibacterium	SpoT[HS],RelA[HS]	2
GCF_000422945.1	468059	Pedobacter oryzae DSM 19973	strain=DSM 19973	Bacteria	noInfo	Bacteroidetes	Sphingobacteriia	Sphingobacteriales	Sphingobacteriaceae	Pedobacter	RshB[HS]	1
GCF_000422965.1	1122963	Pleomorphomonas oryzae DSM 16300	strain=DSM 16300	Bacteria	noInfo	Proteobacteria	Alphaproteobacteria	Rhizobiales	Methylocystaceae	Pleomorphomonas	Rel[HS]	1
GCF_000422985.1	1122970	Porphyrobacter cryptus DSM 12079	strain=DSM 12079	Bacteria	noInfo	Proteobacteria	Alphaproteobacteria	Sphingomonadales	Erythrobacteraceae	Porphyrobacter	Rel[HS],MixSpo[H]	2
GCF_000423005.1	1121912	Gelidibacter mesophilus DSM 14095	strain=DSM 14095	Bacteria	noInfo	Bacteroidetes	Flavobacteriia	Flavobacteriales	Flavobacteriaceae	Gelidibacter	RshB[HS]	1
GCF_000423025.1	1121928	Gordonia shandongensis DSM 45094	strain=DSM 45094	Bacteria	noInfo	Actinobacteria	Actinobacteria	Corynebacteriales	Gordoniaceae	Gordonia	Rel[HS]	1
GCF_000423045.1	1121932	Gramella portivictoriae DSM 23547	strain=DSM 23547	Bacteria	noInfo	Bacteroidetes	Flavobacteriia	Flavobacteriales	Flavobacteriaceae	Gramella	RshB[HS]	1
GCF_000423065.1	1121931	Gramella echinicola DSM 19838	strain=DSM 19838	Bacteria	noInfo	Bacteroidetes	Flavobacteriia	Flavobacteriales	Flavobacteriaceae	Gramella	RshB[HS]	1
GCF_000423085.1	1121933	Granulicoccus phenolivorans DSM 17626	strain=DSM 17626	Bacteria	noInfo	Actinobacteria	Actinobacteria	Propionibacteriales	Propionibacteriaceae	Granulicoccus	Rel[HS],RelP[S]	2
GCF_000423105.1	1121936	Halalkalibacillus halophilus DSM 18494	strain=DSM 18494	Bacteria	noInfo	Firmicutes	Bacilli	Bacillales	Bacillaceae	Halalkalibacillus	Rel[HS],RelQ[S]	2
GCF_000423125.1	1121937	Haliea salexigens DSM 19537	strain=DSM 19537	Bacteria	noInfo	Proteobacteria	Gammaproteobacteria	Cellvibrionales	Halieaceae	Haliea	SpoT[HS],RelA[HS],Rel[H]	3
GCF_000423145.1	1121947	Helcococcus sueciensis DSM 17243	strain=DSM 17243	Bacteria	noInfo	Firmicutes	Tissierellia	Tissierellales	Peptoniphilaceae	Helcococcus	Rel[HS]	1
GCF_000423165.1	1122124	Idiomarina sediminum DSM 21906	strain=DSM 21906	Bacteria	noInfo	Proteobacteria	Gammaproteobacteria	Alteromonadales	Idiomarinaceae	Idiomarina	SpoT[HS],RelA[HS]	2
GCF_000423205.1	1122130	Jonesia quinghaiensis DSM 15701	strain=DSM 15701	Bacteria	noInfo	Actinobacteria	Actinobacteria	Micrococcales	Jonesiaceae	Jonesia	Rel[HS],RelP[S]	2
GCF_000423225.1	1122131	Kaistia adipata DSM 17808	strain=DSM 17808	Bacteria	noInfo	Proteobacteria	Alphaproteobacteria	Rhizobiales	Rhizobiaceae	Kaistia	Rel[HS]	1
GCF_000423265.1	1122153	Lactobacillus saerimneri DSM 16049	strain=DSM 16049	Bacteria	noInfo	Firmicutes	Bacilli	Lactobacillales	Lactobacillaceae	Lactobacillus	RelP[S],RelQ[S],Rel[HS],PbcSpo[H]	4
GCF_000423325.1	1385515	Lysobacter defluvii IMMIB APB-9 = DSM 18482	strain=DSM 18482	Bacteria	noInfo	Proteobacteria	Gammaproteobacteria	Xanthomonadales	Xanthomonadaceae	Lysobacter	SpoT[HS],RelA[S]	2
GCF_000423345.1	1122194	Marinimicrobium agarilyticum DSM 16975	strain=DSM 16975	Bacteria	noInfo	Proteobacteria	Gammaproteobacteria	Cellvibrionales	Cellvibrionaceae	Marinimicrobium	RelA[HS],CaPRel[S],SpoT[HS]	3
GCF_000423365.1	1122213	Maritalea myrionectae DSM 19524	strain=DSM 19524	Bacteria	noInfo	Proteobacteria	Alphaproteobacteria	Rhizobiales	Hyphomicrobiaceae	Maritalea	Rel[HS]	1
GCF_000423405.1	1122226	Mesonia mobilis DSM 19841	strain=DSM 19841	Bacteria	noInfo	Bacteroidetes	Flavobacteriia	Flavobacteriales	Flavobacteriaceae	Mesonia	RshB[HS]	1
GCF_000423425.1	604331	Meiothermus rufus DSM 22234	strain=DSM 22234	Bacteria	noInfo	Deinococcus-Thermus	Deinococci	Thermales	Thermaceae	Meiothermus	Rel[HS]	1
GCF_000423445.1	1122998	Acidipropionibacterium thoenii DSM 20276	strain=DSM 20276	Bacteria	noInfo	Actinobacteria	Actinobacteria	Propionibacteriales	Propionibacteriaceae	Acidipropionibacterium	MixSpo[H],Rel[HS]	2
GCF_000423465.1	1122999	Propionicicella superfundia DSM 22317	strain=DSM 22317	Bacteria	noInfo	Actinobacteria	Actinobacteria	Propionibacteriales	Nocardioidaceae	Propionicicella	RelP[S],Rel[HS]	2
GCF_000423485.1	1123001	Propionimicrobium lymphophilum DSM 4903	strain=DSM 4903	Bacteria	noInfo	Actinobacteria	Actinobacteria	Propionibacteriales	Propionibacteriaceae	Propionimicrobium	Rel[HS]	1
GCF_000423505.1	1123013	Pseudoclavibacter soli DSM 23366	strain=DSM 23366	Bacteria	noInfo	Actinobacteria	Actinobacteria	Micrococcales	Microbacteriaceae	Pseudoclavibacter	Rel[HS]	1
GCF_000423525.1	1123009	Proteocatella sphenisci DSM 23131	strain=DSM 23131	Bacteria	noInfo	Firmicutes	Clostridia	Clostridiales	Peptostreptococcaceae	Proteocatella	Rel[HS],RelQ[S],CloRel[S]	3
GCF_000423565.1	1123078	Runella zeae DSM 19591	strain=DSM 19591	Bacteria	noInfo	Bacteroidetes	Cytophagia	Cytophagales	Cytophagaceae	Runella	RshB[HS]	1
GCF_000423585.1	1123235	Salinimicrobium xinjiangense DSM 19287	strain=DSM 19287	Bacteria	noInfo	Bacteroidetes	Flavobacteriia	Flavobacteriales	Flavobacteriaceae	Salinimicrobium	PaSpo[H],RshB[HS]	2
GCF_000423605.1	1123228	Saccharospirillum impatiens DSM 12546	strain=DSM 12546	Bacteria	noInfo	Proteobacteria	Gammaproteobacteria	Oceanospirillales	Saccharospirillaceae	Saccharospirillum	RelA[HS],SpoT[HS]	2
GCF_000423625.1	1123024	Pseudonocardia asaccharolytica DSM 44247 = NBRC 16224	strain=DSM 44247	Bacteria	noInfo	Actinobacteria	Actinobacteria	Pseudonocardiales	Pseudonocardiaceae	Pseudonocardia	Rel[HS]	1
GCF_000423645.1	1123247	Sediminimonas qiaohouensis DSM 21189	strain=DSM 21189	Bacteria	noInfo	Proteobacteria	Alphaproteobacteria	Rhodobacterales	Rhodobacteraceae	Sediminimonas	Rel[HS]	1
GCF_000423665.1	1123262	Solirubrobacter soli DSM 22325	strain=DSM 22325	Bacteria	noInfo	Actinobacteria	Thermoleophilia	Solirubrobacterales	Solirubrobacteraceae	Solirubrobacter	Rel[HS],MixSpo[H],MixRel[S],MixSpo[H]	4
GCF_000423685.1	1123288	Sporomusa ovata DSM 2662	strain=DSM 2662	Bacteria	noInfo	Firmicutes	Negativicutes	Selenomonadales	Sporomusaceae	Sporomusa	MixRel[S],Rel[HS]	2
GCF_000423705.1	1123294	Stappia stellulata DSM 5886	strain=DSM 5886	Bacteria	noInfo	Proteobacteria	Alphaproteobacteria	Rhodobacterales	Rhodobacteraceae	Stappia	Rel[HS]	1
GCF_000423725.1	1123300	Streptococcus devriesei DSM 19639	strain=DSM 19639	Bacteria	noInfo	Firmicutes	Bacilli	Lactobacillales	Streptococcaceae	Streptococcus	RelQ[S],RelP[S],Rel[HS]	3
GCF_000423745.1	1123314	Streptococcus plurextorum DSM 22810	strain=DSM 22810	Bacteria	noInfo	Firmicutes	Bacilli	Lactobacillales	Streptococcaceae	Streptococcus	RelQ[S],Rel[HS]	2
GCF_000423765.1	1123315	Streptococcus porci DSM 23759	strain=DSM 23759	Bacteria	noInfo	Firmicutes	Bacilli	Lactobacillales	Streptococcaceae	Streptococcus	Rel[HS],RelQ[S],MixSpo[H]	3
GCF_000423785.1	1123359	Tetragenococcus muriaticus DSM 15685	strain=DSM 15685	Bacteria	noInfo	Firmicutes	Bacilli	Lactobacillales	Enterococcaceae	Tetragenococcus	RelQ[S],Rel[HS]	2
GCF_000423805.1	1123364	Thalassobaculum salexigens DSM 19539	strain=DSM 19539	Bacteria	noInfo	Proteobacteria	Alphaproteobacteria	Rhodospirillales	Rhodospirillaceae	Thalassobaculum	Rel[HS]	1
GCF_000423825.1	1123368	Thermithiobacillus tepidarius DSM 3134	strain=DSM 3134	Bacteria	noInfo	Proteobacteria	Acidithiobacillia	Acidithiobacillales	Thermithiobacillaceae	Thermithiobacillus	SpoT[HS]	1
GCF_000423845.1	1123372	Thermodesulfobacterium hveragerdense DSM 12571	strain=DSM 12571	Bacteria	noInfo	Thermodesulfobacteria	Thermodesulfobacteria	Thermodesulfobacteriales	Thermodesulfobacteriaceae	Thermodesulfobacterium	Rel[HS]	1
GCF_000423865.1	1123376	Thermodesulfovibrio thiophilus DSM 17215	strain=DSM 17215	Bacteria	noInfo	Nitrospirae	Nitrospira	Nitrospirales	Nitrospiraceae	Thermodesulfovibrio	Rel[HS]	1
GCF_000423885.1	1123377	Thermomonas fusca DSM 15424	strain=DSM 15424	Bacteria	noInfo	Proteobacteria	Gammaproteobacteria	Xanthomonadales	Xanthomonadaceae	Thermomonas	SpoT[HS],RelA[HS]	2
GCF_000423905.1	1123386	Thermus antranikianii DSM 12462	strain=DSM 12462	Bacteria	noInfo	Deinococcus-Thermus	Deinococci	Thermales	Thermaceae	Thermus	Rel[HS]	1
GCF_000423925.1	1280664	Butyrivibrio sp. VCD2006	strain=VCD2006	Bacteria	noInfo	Firmicutes	Clostridia	Clostridiales	Lachnospiraceae	Butyrivibrio	Rel[HS],CloSpo[H],RelP[S],Rel[S],RelP[S]	5
GCF_000423945.1	1280665	Butyrivibrio sp. XPD2002	strain=XPD2002	Bacteria	noInfo	Firmicutes	Clostridia	Clostridiales	Lachnospiraceae	Butyrivibrio	Rel[S],MixRel[S],CloSpo[H],Rel[HS],RelP[S],RelP[S]	6
GCF_000423965.1	1280667	Butyrivibrio sp. VCB2001	strain=VCB2001	Bacteria	noInfo	Firmicutes	Clostridia	Clostridiales	Lachnospiraceae	Butyrivibrio	RelP[S],CloSpo[H],Rel[HS],RelP[S]	4
GCF_000424025.1	1280689	Clostridium paraputrificum AGR2156	strain=AGR2156	Bacteria	noInfo	Firmicutes	Clostridia	Clostridiales	Clostridiaceae	Clostridium	Rel[HS],RelQ[S]	2
GCF_000424125.1	1280671	Butyrivibrio sp. FC2001	strain=FC2001	Bacteria	noInfo	Firmicutes	Clostridia	Clostridiales	Lachnospiraceae	Butyrivibrio	Rel[HS],MixRel[S],RelP[S],CloSpo[H],Rel[S],RelP[S]	6
GCF_000424145.1	1280672	Butyrivibrio sp. AC2005	strain=AC2005	Bacteria	noInfo	Firmicutes	Clostridia	Clostridiales	Lachnospiraceae	Butyrivibrio	RelP[S],MixRel[S],Rel[HS],CloSpo[H],RelP[S]	5
GCF_000424165.1	1280673	Butyrivibrio sp. AE3006	strain=AE3006	Bacteria	noInfo	Firmicutes	Clostridia	Clostridiales	Lachnospiraceae	Butyrivibrio	RelP[S],CloSpo[H],Rel[HS],RelP[S]	4
GCF_000424185.1	1280674	Prevotella sp. AGR2160	strain=AGR2160	Bacteria	noInfo	Bacteroidetes	Bacteroidia	Bacteroidales	Prevotellaceae	Prevotella	RshB[HS],Rel[HS],PbcSpo[H]	3
GCF_000424225.1	1280675	Bifidobacterium sp. AGR2158	strain=AGR2158	Bacteria	noInfo	Actinobacteria	Actinobacteria	Bifidobacteriales	Bifidobacteriaceae	Bifidobacterium	Rel[HS],RelP[S]	2
GCF_000424265.1	1280676	Butyrivibrio sp. WCD3002	strain=WCD3002	Bacteria	noInfo	Firmicutes	Clostridia	Clostridiales	Lachnospiraceae	Butyrivibrio	RelP[S],CloSpo[H],RelP[S],Rel[HS]	4
GCF_000424285.1	1280678	Butyrivibrio sp. MB2005	strain=MB2005	Bacteria	noInfo	Firmicutes	Clostridia	Clostridiales	Lachnospiraceae	Butyrivibrio	CloSpo[H],RelP[S],CloSpo[H],Rel[HS],RelP[S]	5
GCF_000424345.1	1280698	Dorea longicatena AGR2136	strain=AGR2136	Bacteria	noInfo	Firmicutes	Clostridia	Clostridiales	Lachnospiraceae	Dorea	Rel[HS],MixSpo[H],RelP[S],RelP[S],RelP[S],Rel[S]	6
GCF_000424365.1	877421	Lachnospiraceae bacterium NK4A144	strain=NK4A144	Bacteria	noInfo	Firmicutes	Clostridia	Clostridiales	Lachnospiraceae	noInfo	CloSpo[H],RelP[S],Rel[HS],RelP[S]	4
GCF_000424385.1	1280680	Butyrivibrio sp. LC3010	strain=LC3010	Bacteria	noInfo	Firmicutes	Clostridia	Clostridiales	Lachnospiraceae	Butyrivibrio	RelP[S],RelP[S],Rel[HS],CloSpo[H],MixRel[S]	5
GCF_000424445.1	689781	Oribacterium sp. NK2B42	strain=NK2B42	Bacteria	noInfo	Firmicutes	Clostridia	Clostridiales	Lachnospiraceae	Oribacterium	Rel[HS],MixSpo[H],Rel[S],MixRel[S]	4
GCF_000424485.1	1280681	Butyrivibrio sp. WCD2001	strain=WCD2001	Bacteria	noInfo	Firmicutes	Clostridia	Clostridiales	Lachnospiraceae	Butyrivibrio	RelP[S],Rel[HS],RelP[S],CloSpo[H],CloSpo[H]	5
GCF_000424505.1	1280682	Butyrivibrio sp. XBB1001	strain=XBB1001	Bacteria	noInfo	Firmicutes	Clostridia	Clostridiales	Lachnospiraceae	Butyrivibrio	RelP[S],Rel[HS],Rel[S],RelP[S]	4
GCF_000424525.1	1280684	Butyrivibrio sp. FCS006	strain=FCS006	Bacteria	noInfo	Firmicutes	Clostridia	Clostridiales	Lachnospiraceae	Butyrivibrio	Rel[HS],CloSpo[H],RelP[S],RelP[S]	4
GCF_000424545.1	1280685	Butyrivibrio sp. NC3005	strain=NC3005	Bacteria	noInfo	Firmicutes	Clostridia	Clostridiales	Lachnospiraceae	Butyrivibrio	RelP[S],RelP[S],CloSpo[H],Rel[HS]	4
GCF_000424585.1	1280686	Butyrivibrio sp. MC2013	strain=MC2013	Bacteria	noInfo	Firmicutes	Clostridia	Clostridiales	Lachnospiraceae	Butyrivibrio	RelP[S],CloSpo[H],CloSpo[H],Rel[HS],RelP[S]	5
GCF_000424645.1	1283286	Gillisia sp. JM1	strain=JM1	Bacteria	noInfo	Bacteroidetes	Flavobacteriia	Flavobacteriales	Flavobacteriaceae	Gillisia	RshB[HS]	1
GCF_000424665.1	1123234	Salinimicrobium terrae DSM 17865	strain=DSM 17865	Bacteria	noInfo	Bacteroidetes	Flavobacteriia	Flavobacteriales	Flavobacteriaceae	Salinimicrobium	PaSpo[H],RshB[HS]	2
GCF_000424705.1	1286373	Glomeribacter sp. 1016415	strain=1016415	Bacteria	noInfo	Proteobacteria	Betaproteobacteria	Burkholderiales	Burkholderiaceae	Candidatus Glomeribacter	RelA[HS],SpoT[HS]	2
GCF_000424765.1	1288079	Streptomyces sp. CNT318	strain=CNT318	Bacteria	noInfo	Actinobacteria	Actinobacteria	Streptomycetales	Streptomycetaceae	Streptomyces	RshA[HS],Rel[HS]	2
GCF_000424785.1	1288080	Streptomyces sp. CNT360	strain=CNT360	Bacteria	noInfo	Actinobacteria	Actinobacteria	Streptomycetales	Streptomycetaceae	Streptomyces		0
GCF_000424805.1	1288081	Streptomyces sp. CNQ865	strain=CNQ865	Bacteria	noInfo	Actinobacteria	Actinobacteria	Streptomycetales	Streptomycetaceae	Streptomyces	Rel[HS],RshA[HS]	2
GCF_000424825.1	1288082	Streptomyces sp. CNH287	strain=CNH287	Bacteria	noInfo	Actinobacteria	Actinobacteria	Streptomycetales	Streptomycetaceae	Streptomyces	RshA[HS],Rel[HS]	2
GCF_000424845.1	1288083	Streptomyces sp. TAA040	strain=TAA040	Bacteria	noInfo	Actinobacteria	Actinobacteria	Streptomycetales	Streptomycetaceae	Streptomyces	RshA[HS],Rel[HS]	2
GCF_000424945.1	1172179	Streptomyces sp. 142MFCol3.1	strain=142MFCol3.1	Bacteria	noInfo	Actinobacteria	Actinobacteria	Streptomycetales	Streptomycetaceae	Streptomyces	RshA[HS],PbcSpo[H],Rel[HS]	3
GCF_000424965.1	1289387	Streptomyces sp. TAA204	strain=TAA204	Bacteria	noInfo	Actinobacteria	Actinobacteria	Streptomycetales	Streptomycetaceae	Streptomyces	RshA[HS]	1
GCF_000424985.1	1121012	Arenibacter latericius DSM 15913	strain=DSM 15913	Bacteria	noInfo	Bacteroidetes	Flavobacteriia	Flavobacteriales	Flavobacteriaceae	Arenibacter	RshB[HS],CaPRel[S],PaSpo[H]	3
GCF_000425025.1	1123299	Streptococcus castoreus DSM 17536	strain=DSM 17536	Bacteria	noInfo	Firmicutes	Bacilli	Lactobacillales	Streptococcaceae	Streptococcus	RelQ[S],Rel[HS]	2
GCF_000425065.1	1120937	Actinomadura rifamycini DSM 43936	strain=DSM 43936	Bacteria	noInfo	Actinobacteria	Actinobacteria	Streptosporangiales	Thermomonosporaceae	Actinomadura	Rel[HS],ActSpo2[H]	2
GCF_000425105.1	1120958	Agrococcus lahaulensis DSM 17612	strain=DSM 17612	Bacteria	noInfo	Actinobacteria	Actinobacteria	Micrococcales	Microbacteriaceae	Agrococcus	PbcSpo[H],Rel[HS]	2
GCF_000425125.1	1122926	Paenibacillus taiwanensis DSM 18679	strain=DSM 18679	Bacteria	noInfo	Firmicutes	Bacilli	Bacillales	Paenibacillaceae	Paenibacillus	RelP[S],Rel[HS],RelP[S],RelQ[S]	4
GCF_000425145.1	540906	Pedobacter glucosidilyticus DSM 23534	strain=DSM 23534	Bacteria	noInfo	Bacteroidetes	Sphingobacteriia	Sphingobacteriales	Sphingobacteriaceae	Pedobacter	RshB[HS]	1
GCF_000425185.1	1122962	Pleomorphomonas koreensis DSM 23070	strain=DSM 23070	Bacteria	noInfo	Proteobacteria	Alphaproteobacteria	Rhizobiales	Methylocystaceae	Pleomorphomonas	Rel[HS]	1
GCF_000425205.1	1385510	Pontibacillus halophilus JSM 076056 = DSM 19796	strain=DSM 19796	Bacteria	noInfo	Firmicutes	Bacilli	Bacillales	Bacillaceae	Pontibacillus	RelQ[S],RelP[S],Rel[HS]	3
GCF_000425225.1	1385511	Pontibacillus marinus BH030004 = DSM 16465	strain=DSM 16465	Bacteria	noInfo	Firmicutes	Bacilli	Bacillales	Bacillaceae	Pontibacillus	Rel[HS],RelQ[S]	2
GCF_000425265.1	1121467	Desulfovibrio zosterae DSM 11974	strain=DSM 11974	Bacteria	noInfo	Proteobacteria	Deltaproteobacteria	Desulfovibrionales	Desulfovibrionaceae	Desulfovibrio	Rel[HS]	1
GCF_000425285.1	1122997	Acidipropionibacterium jensenii DSM 20535	strain=DSM 20535	Bacteria	noInfo	Actinobacteria	Actinobacteria	Propionibacteriales	Propionibacteriaceae	Acidipropionibacterium	Rel[HS]	1
GCF_000425305.1	1123037	Psychroserpens burtonensis DSM 12212	strain=DSM 12212	Bacteria	noInfo	Bacteroidetes	Flavobacteriia	Flavobacteriales	Flavobacteriaceae	Psychroserpens	RshB[HS]	1
GCF_000425345.1	1123053	Rheinheimera baltica DSM 14885	strain=DSM 14885	Bacteria	noInfo	Proteobacteria	Gammaproteobacteria	Chromatiales	Chromatiaceae	Rheinheimera	RelA[HS],SpoT[HS]	2
GCF_000425365.1	1123072	Rubritepida flocculans DSM 14296	strain=DSM 14296	Bacteria	noInfo	Proteobacteria	Alphaproteobacteria	Rhodospirillales	Acetobacteraceae	Rubritepida	Rel[HS]	1
GCF_000425385.1	1121480	Pseudoduganella violaceinigra DSM 15887	strain=DSM 15887	Bacteria	noInfo	Proteobacteria	Betaproteobacteria	Burkholderiales	Oxalobacteraceae	Pseudoduganella	RelA[HS],SpoT[HS],PbcSpo[H]	3
GCF_000425405.1	1121879	Ferrimonas kyonanensis DSM 18153	strain=DSM 18153	Bacteria	noInfo	Proteobacteria	Gammaproteobacteria	Alteromonadales	Ferrimonadaceae	Ferrimonas	RelA[HS],SpoT[HS],RelV[S]	3
GCF_000425425.1	1121887	Flavobacterium daejeonense DSM 17708	strain=DSM 17708	Bacteria	noInfo	Bacteroidetes	Flavobacteriia	Flavobacteriales	Flavobacteriaceae	Flavobacterium	RshB[HS]	1
GCF_000425445.1	1121888	Flavobacterium denitrificans DSM 15936	strain=DSM 15936	Bacteria	noInfo	Bacteroidetes	Flavobacteriia	Flavobacteriales	Flavobacteriaceae	Flavobacterium	RshB[HS]	1
GCF_000425465.1	1121889	Flavobacterium filum DSM 17961	strain=DSM 17961	Bacteria	noInfo	Bacteroidetes	Flavobacteriia	Flavobacteriales	Flavobacteriaceae	Flavobacterium	RshB[HS]	1
GCF_000425485.1	1121901	Flavobacterium tegetincola DSM 22377	strain=DSM 22377	Bacteria	noInfo	Bacteroidetes	Flavobacteriia	Flavobacteriales	Flavobacteriaceae	Flavobacterium	RshB[HS]	1
GCF_000425505.1	1121890	Flavobacterium frigidarium DSM 17623	strain=DSM 17623	Bacteria	noInfo	Bacteroidetes	Flavobacteriia	Flavobacteriales	Flavobacteriaceae	Flavobacterium	RshB[HS]	1
GCF_000425525.1	1123075	Ruminococcus gauvreauii DSM 19829	strain=DSM 19829	Bacteria	noInfo	Firmicutes	Clostridia	Clostridiales	Ruminococcaceae	Ruminococcus	Rel[HS],RelQ[S],RelP[S],RelP[S]	4
GCF_000425565.1	1123354	Tepidiphilus margaritifer DSM 15129	strain=DSM 15129	Bacteria	noInfo	Proteobacteria	Hydrogenophilalia	Hydrogenophilales	Hydrogenophilaceae	Tepidiphilus	RelA[HS],SpoT[HS]	2
GCF_000425585.1	1123356	Terrimonas ferruginea DSM 30193	strain=DSM 30193	Bacteria	noInfo	Bacteroidetes	Chitinophagia	Chitinophagales	Chitinophagaceae	Terrimonas	PaSpo[H],RshB[HS]	2
GCF_000425605.1	1158173	Thioalkalivibrio sp. ALE17	strain=ALE17	Bacteria	noInfo	Proteobacteria	Gammaproteobacteria	Chromatiales	Ectothiorhodospiraceae	Thioalkalivibrio	SpoT[HS],RelA[HS]	2
GCF_000425625.1	1292027	Pseudomonas azotifigens DSM 17556	strain=DSM 17556	Bacteria	noInfo	Proteobacteria	Gammaproteobacteria	Pseudomonadales	Pseudomonadaceae	Pseudomonas	SpoT[HS],RelA[HS]	2
GCF_000425645.1	1121909	Gaetbulibacter saemankumensis DSM 17032	strain=DSM 17032	Bacteria	noInfo	Bacteroidetes	Flavobacteriia	Flavobacteriales	Flavobacteriaceae	Gaetbulibacter	RshB[HS]	1
GCF_000425665.1	1121914	Gemella cuniculi DSM 15828	strain=DSM 15828	Bacteria	noInfo	Firmicutes	Bacilli	Bacillales	noInfo	Gemella	RelP[S],Rel[HS]	2
GCF_000425685.1	1121934	Gulosibacter molinativorax DSM 13485	strain=DSM 13485	Bacteria	noInfo	Actinobacteria	Actinobacteria	Micrococcales	Microbacteriaceae	Gulosibacter	Rel[HS]	1
GCF_000425705.1	1121938	Halobacillus kuroshimensis DSM 18393	strain=DSM 18393	Bacteria	noInfo	Firmicutes	Bacilli	Bacillales	Bacillaceae	Halobacillus	MixSpo[H],Rel[HS],RelP[S],RelQ[S]	4
GCF_000425725.1	1121940	Halomonas halocynthiae DSM 14573	strain=DSM 14573	Bacteria	noInfo	Proteobacteria	Gammaproteobacteria	Oceanospirillales	Halomonadaceae	Halomonas	RelA[HS],SpoT[HS]	2
GCF_000425785.1	1292030	Pseudomonas taiwanensis DSM 21245	strain=DSM 21245	Bacteria	noInfo	Proteobacteria	Gammaproteobacteria	Pseudomonadales	Pseudomonadaceae	Pseudomonas	SpoT[HS],PbcSpo[H],RelA[HS]	3
GCF_000425805.1	1292031	Pseudomonas vranovensis DSM 16006	strain=DSM 16006	Bacteria	noInfo	Proteobacteria	Gammaproteobacteria	Pseudomonadales	Pseudomonadaceae	Pseudomonas	SpoT[HS],PbcSpo[H],RelA[HS]	3
GCF_000425825.1	1122128	Jeotgalicoccus marinus DSM 19772	strain=DSM 19772	Bacteria	noInfo	Firmicutes	Bacilli	Bacillales	Staphylococcaceae	Jeotgalicoccus	RelQ[S],Rel[HS]	2
GCF_000425845.1	1122129	Jeotgalicoccus psychrophilus DSM 19085	strain=DSM 19085	Bacteria	noInfo	Firmicutes	Bacilli	Bacillales	Staphylococcaceae	Jeotgalicoccus	RelQ[S],Rel[HS]	2
GCF_000425865.1	1122143	Lacticigenium naphtae DSM 19658	strain=DSM 19658	Bacteria	noInfo	Firmicutes	Bacilli	Lactobacillales	Carnobacteriaceae	Lacticigenium	Rel[HS],RelQ[S]	2
GCF_000425945.1	1298857	Solirubrobacter sp. URHD0082	strain=URHD0082	Bacteria	noInfo	Actinobacteria	Thermoleophilia	Solirubrobacterales	Solirubrobacteraceae	Solirubrobacter	Rel[HS],MixSpo[H],MixSpo[H]	3
GCF_000425965.1	1298858	Mesorhizobium sp. URHA0056	strain=URHA0056	Bacteria	noInfo	Proteobacteria	Alphaproteobacteria	Rhizobiales	Phyllobacteriaceae	Mesorhizobium	Rel[HS],PbcSpo[H]	2
GCF_000425985.1	1298860	Microbacterium sp. URHA0036	strain=URHA0036	Bacteria	noInfo	Actinobacteria	Actinobacteria	Micrococcales	Microbacteriaceae	Microbacterium	ActRel[S],Rel[HS],RelP[S]	3
GCF_000426005.1	1298861	Lysobacter sp. URHA0019	strain=URHA0019	Bacteria	noInfo	Proteobacteria	Gammaproteobacteria	Xanthomonadales	Xanthomonadaceae	Lysobacter	RelA[HS],SpoT[HS]	2
GCF_000426025.1	1298862	Caulobacter sp. URHA0033	strain=URHA0033	Bacteria	noInfo	Proteobacteria	Alphaproteobacteria	Caulobacterales	Caulobacteraceae	Caulobacter	Rel[HS]	1
GCF_000426045.1	1298863	Marmoricola sp. URHB0036	strain=URHB0036	Bacteria	noInfo	Actinobacteria	Actinobacteria	Propionibacteriales	Nocardioidaceae	Marmoricola	ActRel[S],Rel[HS]	2
GCF_000426065.1	1298864	Mycobacterium sp. URHD0025	strain=URHD0025	Bacteria	noInfo	Actinobacteria	Actinobacteria	Corynebacteriales	Mycobacteriaceae	Mycobacterium	Rel[HS],ActRel[S]	2
GCF_000426085.1	1298866	Bacillus sp. URHB0009	strain=URHB0009	Bacteria	noInfo	Firmicutes	Bacilli	Bacillales	Bacillaceae	Bacillus	RelQ[S],MixSpo[H],Rel[HS]	3
GCF_000426105.1	1298867	Bradyrhizobium sp. URHA0002	strain=URHA0002	Bacteria	noInfo	Proteobacteria	Alphaproteobacteria	Rhizobiales	Bradyrhizobiaceae	Bradyrhizobium	Rel[HS]	1
GCF_000426125.1	1298913	Comamonadaceae bacterium URHA0028	strain=URHA0028	Bacteria	noInfo	Proteobacteria	Betaproteobacteria	Burkholderiales	Comamonadaceae	noInfo	SpoT[HS],RelA[HS]	2
GCF_000426145.1	1298868	Flavobacterium sp. URHB0058	strain=URHB0058	Bacteria	noInfo	Bacteroidetes	Flavobacteriia	Flavobacteriales	Flavobacteriaceae	Flavobacterium	RshB[HS],PbcSpo2[H],MixRel5[S]	3
GCF_000426165.1	1298880	Streptomyces sp. TAA486	strain=TAA486	Bacteria	noInfo	Actinobacteria	Actinobacteria	Streptomycetales	Streptomycetaceae	Streptomyces	Rel[HS],RshA[HS]	2
GCF_000426185.1	1302620	Cellulomonas sp. URHD0024	strain=URHD0024	Bacteria	noInfo	Actinobacteria	Actinobacteria	Micrococcales	Cellulomonadaceae	Cellulomonas	PbcSpo[H],Rel[HS]	2
GCF_000426205.1	1276756	Acidovorax sp. JHL-9	strain=JHL-9	Bacteria	noInfo	Proteobacteria	Betaproteobacteria	Burkholderiales	Comamonadaceae	Acidovorax	SpoT[HS],RelA[HS],BdRel[S]	3
GCF_000426225.1	1304885	Desulforegula conservatrix Mb1Pa	strain=Mb1Pa	Bacteria	noInfo	Proteobacteria	Deltaproteobacteria	Desulfobacterales	Desulfobacteraceae	Desulforegula	Rel[HS]	1
GCF_000426245.1	196490	Bradyrhizobium sp. Ai1a-2	strain=Ai1a-2	Bacteria	noInfo	Proteobacteria	Alphaproteobacteria	Rhizobiales	Bradyrhizobiaceae	Bradyrhizobium	Mesh1[H],PaSpo[H],Rel[HS]	3
GCF_000426265.1	443598	Bradyrhizobium sp. Cp5.3	strain=Cp5.3	Bacteria	noInfo	Proteobacteria	Alphaproteobacteria	Rhizobiales	Bradyrhizobiaceae	Bradyrhizobium	Mesh1[H],Rel[HS]	2
GCF_000426285.1	1041147	Rhizobium leucaenae USDA 9039	strain=USDA 9039	Bacteria	noInfo	Proteobacteria	Alphaproteobacteria	Rhizobiales	Rhizobiaceae	Rhizobium	Rel[HS]	1
GCF_000426305.1	1120998	Anaerovorax odorimutans DSM 5092	strain=DSM 5092	Bacteria	noInfo	Firmicutes	Clostridia	Clostridiales	Clostridiales Family XIII. Incertae Sedis	Anaerovorax	Rel[HS]	1
GCF_000426325.1	1305837	Streptomyces sp. CNS606	strain=CNS606	Bacteria	noInfo	Actinobacteria	Actinobacteria	Streptomycetales	Streptomycetaceae	Streptomyces	Rel[HS]	1
GCF_000426345.1	388051	Cupriavidus sp. amp6	strain=amp6	Bacteria	noInfo	Proteobacteria	Betaproteobacteria	Burkholderiales	Burkholderiaceae	Cupriavidus	RelA[HS],SpoT[HS]	2
GCF_000426365.1	1121013	Arenimonas composti TR7-09 = DSM 18010	strain=DSM 18010	Bacteria	noInfo	Proteobacteria	Gammaproteobacteria	Xanthomonadales	Xanthomonadaceae	Arenimonas	SpoT[HS],RelA[HS]	2
GCF_000426385.1	1121017	Arsenicicoccus bolidensis DSM 15745	strain=DSM 15745	Bacteria	noInfo	Actinobacteria	Actinobacteria	Micrococcales	Intrasporangiaceae	Arsenicicoccus	ActRel[S],RelP[S],Rel[HS]	3
GCF_000426445.1	1121122	Brevibacterium album DSM 18261	strain=DSM 18261	Bacteria	noInfo	Actinobacteria	Actinobacteria	Micrococcales	Brevibacteriaceae	Brevibacterium	PbcSpo[H],Rel[HS]	2
GCF_000426465.1	1121285	Chryseobacterium caeni DSM 17710	strain=DSM 17710	Bacteria	noInfo	Bacteroidetes	Flavobacteriia	Flavobacteriales	Flavobacteriaceae	Chryseobacterium	RshB[HS],PbcSpo[H]	2
GCF_000426485.1	1121485	Dysgonomonas capnocytophagoides DSM 22835	strain=DSM 22835	Bacteria	noInfo	Bacteroidetes	Bacteroidia	Bacteroidales	Dysgonamonadaceae	Dysgonomonas	RshB[HS],FunRel[S],PbcSpo[H],Rel[HS]	4
GCF_000426505.1	1122607	Nisaea denitrificans DSM 18348	strain=DSM 18348	Bacteria	noInfo	Proteobacteria	Alphaproteobacteria	Rhodospirillales	Rhodospirillaceae	Nisaea	Rel[HS]	1
GCF_000426525.1	1122608	Nocardioides alkalitolerans DSM 16699	strain=DSM 16699	Bacteria	noInfo	Actinobacteria	Actinobacteria	Propionibacteriales	Nocardioidaceae	Nocardioides	ActRel[S],RelP[S],Rel[HS]	3
GCF_000426545.1	1122922	Paenibacillus panacisoli DSM 21345	strain=DSM 21345	Bacteria	noInfo	Firmicutes	Bacilli	Bacillales	Paenibacillaceae	Paenibacillus	Rel[HS],RelQ[S],RelP[S]	3
GCF_000426565.1	1122978	Prevotella albensis DSM 11370 = JCM 12258	strain=DSM 11370	Bacteria	noInfo	Bacteroidetes	Bacteroidia	Bacteroidales	Prevotellaceae	Prevotella	RshB[HS],Rel[HS]	2
GCF_000426585.1	1122980	Prevotella baroniae DSM 16972 = JCM 13447	strain=DSM 16972	Bacteria	noInfo	Bacteroidetes	Bacteroidia	Bacteroidales	Prevotellaceae	Prevotella	RshB[HS],Rel[HS]	2
GCF_000426605.1	1122994	Propionibacterium acidifaciens DSM 21887	strain=DSM 21887	Bacteria	noInfo	Actinobacteria	Actinobacteria	Propionibacteriales	Propionibacteriaceae	Propionibacterium	Rel[HS]	1
GCF_000426625.1	1123032	Psychrilyobacter atlanticus DSM 19335	strain=DSM 19335	Bacteria	noInfo	Fusobacteria	Fusobacteriia	Fusobacteriales	Fusobacteriaceae	Psychrilyobacter	Rel[HS],FpRel[S],MixRel[S],MixRel[S]	4
GCF_000426645.1	1123241	Nakamurella lactea DSM 19367	strain=DSM 19367	Bacteria	noInfo	Actinobacteria	Actinobacteria	Nakamurellales	Nakamurellaceae	Nakamurella	Rel[HS],ActRel[S]	2
GCF_000426665.1	1123249	Selenomonas artemidis DSM 19719	strain=DSM 19719	Bacteria	noInfo	Firmicutes	Negativicutes	Selenomonadales	Selenomonadaceae	Selenomonas	Rel[HS]	1
GCF_000426685.1	1123257	Solimonas flava DSM 18980	strain=DSM 18980	Bacteria	noInfo	Proteobacteria	Gammaproteobacteria	Nevskiales	Sinobacteraceae	Solimonas	SpoT[HS]	1
GCF_000426705.1	1123275	Spirochaeta cellobiosiphila DSM 17781	strain=DSM 17781	Bacteria	noInfo	Spirochaetes	Spirochaetia	Spirochaetales	Spirochaetaceae	Spirochaeta	Rel[HS],FpRel[S]	2
GCF_000426725.1	926565	Sporocytophaga myxococcoides DSM 11118	strain=DSM 11118	Bacteria	noInfo	Bacteroidetes	Cytophagia	Cytophagales	Cytophagaceae	Sporocytophaga	PbcSpo2[H],RshB[HS]	2
GCF_000426745.1	1123490	Veillonella montpellierensis DSM 17217	strain=DSM 17217	Bacteria	noInfo	Firmicutes	Negativicutes	Veillonellales	Veillonellaceae	Veillonella	Rel[HS]	1
GCF_000426765.1	1123493	Vibrio litoralis DSM 17657	strain=DSM 17657	Bacteria	noInfo	Proteobacteria	Gammaproteobacteria	Vibrionales	Vibrionaceae	Vibrio	SpoT[HS],RelV[S],RelA[HS]	3
GCF_000426785.1	172088	Bradyrhizobium sp. th.b2	strain=th.b2	Bacteria	noInfo	Proteobacteria	Alphaproteobacteria	Rhizobiales	Bradyrhizobiaceae	Bradyrhizobium	Rel[HS],Mesh1[H],PaSpo[H]	3
GCF_000426825.1	1313301	Thermonema rossianum DSM 10300	strain=DSM 10300	Bacteria	noInfo	Bacteroidetes	Cytophagia	Cytophagales	Thermonemataceae	Thermonema	RshB[HS]	1
GCF_000426865.1	1304887	Geobacter bremensis R1	strain=R1	Bacteria	noInfo	Proteobacteria	Deltaproteobacteria	Desulfuromonadales	Geobacteraceae	Geobacter	BdRel[S],Rel[HS]	2
GCF_000426885.1	1122244	Moraxella caprae DSM 19149	strain=DSM 19149	Bacteria	noInfo	Proteobacteria	Gammaproteobacteria	Pseudomonadales	Moraxellaceae	Moraxella	RelA[HS],SpoT[H],PbcSpo[H]	3
GCF_000426925.1	553470	Dolichospermum circinale AWQC310F	strain=AWQC310F	Bacteria	noInfo	Cyanobacteria	noInfo	Nostocales	Aphanizomenonaceae	Dolichospermum	Rel[HS]	1
GCF_000427095.1	1303518	Chthonomonas calidirosea T49	strain=T49	Bacteria	noInfo	Armatimonadetes	Chthonomonadetes	Chthonomonadales	Chthonomonadaceae	Chthonomonas	Rel[HS]	1
GCF_000427115.1	10288	Choristoneura biennis entomopoxvirus		Viruses	noInfo	noInfo	noInfo	noInfo	Poxviridae	Betaentomopoxvirus		0
GCF_000427135.1	1293540	Adoxophyes honmai entomopoxvirus 'L'		Viruses	noInfo	noInfo	noInfo	noInfo	Poxviridae	Betaentomopoxvirus		0
GCF_000427155.1	1293572	Mythimna separata entomopoxvirus 'L'		Viruses	noInfo	noInfo	noInfo	noInfo	Poxviridae	Betaentomopoxvirus		0
GCF_000427175.1	1293539	Choristoneura rosaceana entomopoxvirus 'L'		Viruses	noInfo	noInfo	noInfo	noInfo	Poxviridae	Betaentomopoxvirus		0
GCF_000427295.1	641524	Cyclobacterium qasimii M12-11B	strain=M12-11B	Bacteria	noInfo	Bacteroidetes	Cytophagia	Cytophagales	Cyclobacteriaceae	Cyclobacterium		0
GCF_000427315.1	494420	Arthrobacter sp. TB 26	strain=TB 26	Bacteria	noInfo	Actinobacteria	Actinobacteria	Micrococcales	Micrococcaceae	Arthrobacter	ActRel[S],PbcSpo[H],Rel[HS]	3
GCF_000427335.1	641526	Winogradskyella psychrotolerans RS-3	strain=RS-3	Bacteria	noInfo	Bacteroidetes	Flavobacteriia	Flavobacteriales	Flavobacteriaceae	Winogradskyella	RshB[HS]	1
GCF_000427365.1	880526	Rikenella microfusus DSM 15922	strain=DSM 15922	Bacteria	noInfo	Bacteroidetes	Bacteroidia	Bacteroidales	Rikenellaceae	Rikenella	RshB[HS],Rel[HS]	2
GCF_000427385.1	675524	Methylocaldum szegediense O-12	strain=O-12	Bacteria	noInfo	Proteobacteria	Gammaproteobacteria	Methylococcales	Methylococcaceae	Methylocaldum	RelA[HS],SpoT[HS]	2
GCF_000427405.1	929703	Flectobacillus major DSM 103	strain=DSM 103	Bacteria	noInfo	Bacteroidetes	Cytophagia	Cytophagales	Cytophagaceae	Flectobacillus	RshB[HS]	1
GCF_000427425.1	935948	Caldanaerobius polysaccharolyticus DSM 13641	strain=DSM 13641	Bacteria	noInfo	Firmicutes	Clostridia	Thermoanaerobacterales	Thermoanaerobacteraceae	Caldanaerobius	Rel[HS]	1
GCF_000427445.1	395964	Methylocapsa acidiphila B2	strain=B2	Bacteria	noInfo	Proteobacteria	Alphaproteobacteria	Rhizobiales	Beijerinckiaceae	Methylocapsa	Rel[HS]	1
GCF_000427465.1	935557	Sinorhizobium arboris LMG 14919	strain=LMG 14919	Bacteria	noInfo	Proteobacteria	Alphaproteobacteria	Rhizobiales	Rhizobiaceae	Sinorhizobium	Rel[HS]	1
GCF_000427505.1	1076525	Rhodanobacter sp. OR444	strain=OR444	Bacteria	noInfo	Proteobacteria	Gammaproteobacteria	Xanthomonadales	Rhodanobacteraceae	Rhodanobacter	MixSpo[H],RelA[HS],SpoT[HS]	3
GCF_000427525.1	1076522	Asinibacterium sp. OR43	strain=OR43	Bacteria	noInfo	Bacteroidetes	Chitinophagia	Chitinophagales	Chitinophagaceae	Asinibacterium	RshB[HS]	1
GCF_000427545.1	1076524	Rhodanobacter sp. OR92	strain=OR92	Bacteria	noInfo	Proteobacteria	Gammaproteobacteria	Xanthomonadales	Rhodanobacteraceae	Rhodanobacter	RelA[HS],SpoT[HS]	2
GCF_000427565.1	1119529	Carboxydothermus ferrireducens DSM 11255	strain=DSM 11255	Bacteria	noInfo	Firmicutes	Clostridia	Thermoanaerobacterales	Thermoanaerobacteraceae	Carboxydothermus	Rel[HS]	1
GCF_000427625.1	1095552	Methylobacter luteus IMV-B-3098	strain=IMV-B-3098	Bacteria	noInfo	Proteobacteria	Gammaproteobacteria	Methylococcales	Methylococcaceae	Methylobacter	SpoT[HS],CaPRel[S],RelA[HS]	3
GCF_000427645.1	1090319	Sphingomonas phyllosphaerae FA2	strain=FA2	Bacteria	noInfo	Proteobacteria	Alphaproteobacteria	Sphingomonadales	Sphingomonadaceae	Sphingomonas	Rel[HS]	1
GCF_000427665.1	1089551	Geminicoccus roseus DSM 18922	strain=DSM 18922	Bacteria	noInfo	Proteobacteria	Alphaproteobacteria	noInfo	noInfo	Geminicoccus	MixSpo[H],Rel[HS]	2
GCF_000427685.1	926690	Haloplanus natans DSM 17983	strain=DSM 17983	Archaea	noInfo	Euryarchaeota	Halobacteria	Haloferacales	Haloferacaceae	Haloplanus		0
GCF_000427725.1	1040986	Mesorhizobium sp. WSM3224	strain=WSM3224	Bacteria	noInfo	Proteobacteria	Alphaproteobacteria	Rhizobiales	Phyllobacteriaceae	Mesorhizobium	FunRel[S],Rel[HS]	2
GCF_000427785.1	1111733	Massilia alkalitolerans DSM 17462	strain=DSM 17462	Bacteria	noInfo	Proteobacteria	Betaproteobacteria	Burkholderiales	Oxalobacteraceae	Massilia	SpoT[HS],RelA[HS]	2
GCF_000427805.1	1111728	Budvicia aquatica DSM 5075 = ATCC 35567	strain=DSM 5075	Bacteria	noInfo	Proteobacteria	Gammaproteobacteria	Enterobacterales	Budviciaceae	Budvicia	SpoT[HS],RelA[HS],PaSpo[H]	3
GCF_000427825.1	1111737	Thermocrispum municipale DSM 44069	strain=DSM 44069	Bacteria	noInfo	Actinobacteria	Actinobacteria	Pseudonocardiales	Pseudonocardiaceae	Thermocrispum	Rel[HS]	1
GCF_000427865.1	1111729	Corynebacterium sputi DSM 45148	strain=DSM 45148	Bacteria	noInfo	Actinobacteria	Actinobacteria	Corynebacteriales	Corynebacteriaceae	Corynebacterium	PbcSpo[H],Rel[HS]	2
GCF_000427905.1	1111738	Thermocrispum agreste DSM 44070	strain=DSM 44070	Bacteria	noInfo	Actinobacteria	Actinobacteria	Pseudonocardiales	Pseudonocardiaceae	Thermocrispum	Rel[HS]	1
GCF_000427925.1	796891	Rhizobium mesoamericanum STM6155	strain=STM 6155	Bacteria	noInfo	Proteobacteria	Alphaproteobacteria	Rhizobiales	Rhizobiaceae	Rhizobium	Rel[HS],PbcSpo[H]	2
GCF_000427965.1	1122621	Olivibacter sitiensis DSM 17696	strain=DSM 17696	Bacteria	noInfo	Bacteroidetes	Sphingobacteriia	Sphingobacteriales	Sphingobacteriaceae	Olivibacter	RshB[HS]	1
GCF_000428045.1	1111735	Sedimenticola selenatireducens DSM 17993	strain=DSM 17993	Bacteria	noInfo	Proteobacteria	Gammaproteobacteria	noInfo	noInfo	Sedimenticola	SpoT[HS],RelA[HS],Rel[S]	3
GCF_000428065.1	1123252	Shimazuella kribbensis DSM 45090	strain=DSM 45090	Bacteria	noInfo	Firmicutes	Bacilli	Bacillales	Thermoactinomycetaceae	Shimazuella	PbcSpo[H],RelP[S],Rel[HS]	3
GCF_000428125.1	1121097	Bacteroides graminisolvens DSM 19988 = JCM 15093	strain=DSM 19988	Bacteria	noInfo	Bacteroidetes	Bacteroidia	Bacteroidales	Bacteroidaceae	Bacteroides	Rel[HS],RshB[HS]	2
GCF_000428145.1	529086	Chitinilyticum litopenaei DSM 21440	strain=DSM 21440	Bacteria	noInfo	Proteobacteria	Betaproteobacteria	Neisseriales	Chromobacteriaceae	Chitinilyticum	RelA[HS],SpoT[HS]	2
GCF_000428465.1	1121278	Chitinimonas koreensis DSM 17726	strain=DSM 17726	Bacteria	noInfo	Proteobacteria	Betaproteobacteria	Burkholderiales	Burkholderiaceae	Chitinimonas	RelA[HS],PbcSpo[H],SpoT[HS]	3
GCF_000428485.1	1121870	Chryseobacterium tenax DSM 16811	strain=DSM 16811	Bacteria	noInfo	Bacteroidetes	Flavobacteriia	Flavobacteriales	Flavobacteriaceae	Chryseobacterium	RshB[HS],PbcSpo[H]	2
GCF_000428505.1	1121939	Halomonas anticariensis FP35 = DSM 16096	strain=DSM 16096	Bacteria	noInfo	Proteobacteria	Gammaproteobacteria	Oceanospirillales	Halomonadaceae	Halomonas	PaSpo[H],RelA[HS],SpoT[HS]	3
GCF_000428525.1	1121948	Hellea balneolensis DSM 19091	strain=DSM 19091	Bacteria	noInfo	Proteobacteria	Alphaproteobacteria	Rhodobacterales	Hyphomonadaceae	Hellea	Rel[HS]	1
GCF_000428585.1	1123509	Zooshikella ganghwensis DSM 15267	strain=DSM 15267	Bacteria	noInfo	Proteobacteria	Gammaproteobacteria	Oceanospirillales	Hahellaceae	Zooshikella	RelA[HS],SpoT[HS],PavSpo[H]	3
GCF_000428605.1	1266909	Thioalkalivibrio sp. ALE19	strain=ALE19	Bacteria	noInfo	Proteobacteria	Gammaproteobacteria	Chromatiales	Ectothiorhodospiraceae	Thioalkalivibrio	RelA[HS],PaSpo[H],SpoT[HS]	3
GCF_000428685.1	1278298	Actinomyces slackii ATCC 49928	strain=ATCC 49928	Bacteria	noInfo	Actinobacteria	Actinobacteria	Actinomycetales	Actinomycetaceae	Actinomyces	Rel[HS],CaPRel[S]	2
GCF_000428705.1	1278311	Acholeplasma axanthum ATCC 25176	strain=ATCC 25176	Bacteria	noInfo	Tenericutes	Mollicutes	Acholeplasmatales	Acholeplasmataceae	Acholeplasma	Rel[HS]	1
GCF_000428725.1	1278312	Psychromonas aquimarina ATCC BAA-1526	strain=ATCC BAA-1526	Bacteria	noInfo	Proteobacteria	Gammaproteobacteria	Alteromonadales	Psychromonadaceae	Psychromonas	RelA[HS],SpoT[HS],RelV[S],BdRel[S]	4
GCF_000428745.1	1123489	Veillonella magna DSM 19857	strain=DSM 19857	Bacteria	noInfo	Firmicutes	Negativicutes	Veillonellales	Veillonellaceae	Veillonella	Rel[HS]	1
GCF_000428765.1	1121123	Brevundimonas aveniformis DSM 17977	strain=DSM 17977	Bacteria	noInfo	Proteobacteria	Alphaproteobacteria	Caulobacterales	Caulobacteraceae	Brevundimonas	Rel[HS]	1
GCF_000428785.1	1121351	Conchiformibius kuhniae DSM 17694	strain=DSM 17694	Bacteria	noInfo	Proteobacteria	Betaproteobacteria	Neisseriales	Neisseriaceae	Conchiformibius	RelA[HS],FpRel2[S],SpoT[HS]	3
GCF_000428805.1	1121360	Corynebacterium freiburgense DSM 45254	strain=DSM 45254	Bacteria	noInfo	Actinobacteria	Actinobacteria	Corynebacteriales	Corynebacteriaceae	Corynebacterium	Rel[HS],PbcSpo[H],ActRel[S]	3
GCF_000428825.1	1121411	Desulfomicrobium escambiense DSM 10707	strain=DSM 10707	Bacteria	noInfo	Proteobacteria	Deltaproteobacteria	Desulfovibrionales	Desulfomicrobiaceae	Desulfomicrobium	Rel[HS]	1
GCF_000428845.1	1121481	Dyadobacter alkalitolerans DSM 23607	strain=DSM 23607	Bacteria	noInfo	Bacteroidetes	Cytophagia	Cytophagales	Cytophagaceae	Dyadobacter	RshB[HS]	1
GCF_000428865.1	1121871	Eremococcus coleocola DSM 15696	strain=DSM 15696	Bacteria	noInfo	Firmicutes	Bacilli	Lactobacillales	Aerococcaceae	Eremococcus	RelP[S],Rel[HS],RelQ[S]	3
GCF_000428885.1	1121920	Geothrix fermentans DSM 14018	strain=DSM 14018	Bacteria	noInfo	Acidobacteria	Holophagae	Holophagales	Holophagaceae	Geothrix	Rel[HS]	1
GCF_000428905.1	1121922	Glaciecola pallidula DSM 14239 = ACAM 615	strain=DSM 14239	Bacteria	noInfo	Proteobacteria	Gammaproteobacteria	Alteromonadales	Alteromonadaceae	Glaciecola	SpoT[HS],RelA[HS]	2
GCF_000428925.1	1114972	Lactobacillus rossiae DSM 15814	strain=DSM 15814	Bacteria	noInfo	Firmicutes	Bacilli	Lactobacillales	Lactobacillaceae	Lactobacillus	RelQ[S],Rel[HS]	2
GCF_000428945.1	1121946	Hamadaea tsunoensis DSM 44101	strain=DSM 44101	Bacteria	noInfo	Actinobacteria	Actinobacteria	Micromonosporales	Micromonosporaceae	Hamadaea	Rel[HS],ActSpo[H]	2
GCF_000428965.1	1122171	Leptotrichia hofstadii DSM 21651	strain=DSM 21651	Bacteria	noInfo	Fusobacteria	Fusobacteriia	Fusobacteriales	Leptotrichiaceae	Leptotrichia	Rel[HS]	1
GCF_000428985.1	1122201	Marinobacterium litorale DSM 23545	strain=DSM 23545	Bacteria	noInfo	Proteobacteria	Gammaproteobacteria	Oceanospirillales	Oceanospirillaceae	Marinobacterium	SpoT[HS],RelA[HS]	2
GCF_000429005.1	1122612	Novosphingobium acidiphilum DSM 19966	strain=DSM 19966	Bacteria	noInfo	Proteobacteria	Alphaproteobacteria	Sphingomonadales	Sphingomonadaceae	Novosphingobium	Rel[HS]	1
GCF_000429025.1	1123025	Pseudonocardia spinosispora DSM 44797	strain=DSM 44797	Bacteria	noInfo	Actinobacteria	Actinobacteria	Pseudonocardiales	Pseudonocardiaceae	Pseudonocardia	Rel[HS]	1
GCF_000429045.1	1123229	Salinarimonas rosea DSM 21201	strain=DSM 21201	Bacteria	noInfo	Proteobacteria	Alphaproteobacteria	Rhizobiales	Bradyrhizobiaceae	Salinarimonas	Rel[HS]	1
GCF_000429065.1	1123253	Silanimonas lenta DSM 16282	strain=DSM 16282	Bacteria	noInfo	Proteobacteria	Gammaproteobacteria	Xanthomonadales	Xanthomonadaceae	Silanimonas	RelA[S],SpoT[HS]	2
GCF_000429085.1	1123319	Streptomyces flavidovirens DSM 40150	strain=DSM 40150	Bacteria	noInfo	Actinobacteria	Actinobacteria	Streptomycetales	Streptomycetaceae	Streptomyces	PbcSpo[H],RshA[HS],Rel[HS]	3
GCF_000429105.1	1120946	Actinomyces suimastitidis DSM 15538	strain=DSM 15538	Bacteria	noInfo	Actinobacteria	Actinobacteria	Actinomycetales	Actinomycetaceae	Actinomyces	Rel[HS]	1
GCF_000429125.1	1120951	Aequorivita capsosiphonis DSM 23843	strain=DSM 23843	Bacteria	noInfo	Bacteroidetes	Flavobacteriia	Flavobacteriales	Flavobacteriaceae	Aequorivita	RshB[HS]	1
GCF_000429145.1	1120953	Aestuariibacter salexigens DSM 15300	strain=DSM 15300	Bacteria	noInfo	Proteobacteria	Gammaproteobacteria	Alteromonadales	Alteromonadaceae	Aestuariibacter	SpoT[HS],RelA[HS]	2
GCF_000429165.1	1120919	Acetobacter nitrogenifigens DSM 23921 = LMG 23498	strain=DSM 23921	Bacteria	noInfo	Proteobacteria	Alphaproteobacteria	Rhodospirillales	Acetobacteraceae	Acetobacter	Rel[HS]	1
GCF_000429225.1	1120941	Actinomyces dentalis DSM 19115	strain=DSM 19115	Bacteria	noInfo	Actinobacteria	Actinobacteria	Actinomycetales	Actinomycetaceae	Actinomyces	Rel[HS]	1
GCF_000429245.1	1120942	Actinomyces georgiae DSM 6843	strain=DSM 6843	Bacteria	noInfo	Actinobacteria	Actinobacteria	Actinomycetales	Actinomycetaceae	Actinomyces	Rel[HS]	1
GCF_000429265.1	1120943	Actinomyces gerencseriae DSM 6844	strain=DSM 6844	Bacteria	noInfo	Actinobacteria	Actinobacteria	Actinomycetales	Actinomycetaceae	Actinomyces	Rel[HS]	1
GCF_000429305.1	1121453	Desulfovibrio inopinatus DSM 10711	strain=DSM 10711	Bacteria	noInfo	Proteobacteria	Deltaproteobacteria	Desulfovibrionales	Desulfovibrionaceae	Desulfovibrio	Rel[HS]	1
GCF_000429325.1	1121462	Desulfovibrio putealis DSM 16056	strain=DSM 16056	Bacteria	noInfo	Proteobacteria	Deltaproteobacteria	Desulfovibrionales	Desulfovibrionaceae	Desulfovibrio	Rel[HS]	1
GCF_000429345.1	1121468	Desulfovirgula thermocuniculi DSM 16036	strain=DSM 16036	Bacteria	noInfo	Firmicutes	Clostridia	Thermoanaerobacterales	Thermoanaerobacteraceae	Desulfovirgula	Rel[HS]	1
GCF_000429365.1	1121479	Pseudodonghicola xiamenensis DSM 18339	strain=DSM 18339	Bacteria	noInfo	Proteobacteria	Alphaproteobacteria	Rhodobacterales	Rhodobacteraceae	Pseudodonghicola	Rel[HS]	1
GCF_000429405.1	1120966	Algoriphagus marincola DSM 16067	strain=DSM 16067	Bacteria	noInfo	Bacteroidetes	Cytophagia	Cytophagales	Cyclobacteriaceae	Algoriphagus	RshB[HS]	1
GCF_000429425.1	1120965	Algoriphagus mannitolivorans DSM 15301	strain=DSM 15301	Bacteria	noInfo	Bacteroidetes	Cytophagia	Cytophagales	Cyclobacteriaceae	Algoriphagus	RshB[HS]	1
GCF_000429445.1	1120967	Algoriphagus terrigena DSM 22685	strain=DSM 22685	Bacteria	noInfo	Bacteroidetes	Cytophagia	Cytophagales	Cyclobacteriaceae	Algoriphagus	PaSpo[H],RshB[HS]	2
GCF_000429465.1	1120968	Algoriphagus vanfongensis DSM 17529	strain=DSM 17529	Bacteria	noInfo	Bacteroidetes	Cytophagia	Cytophagales	Cyclobacteriaceae	Algoriphagus	RshB[HS]	1
GCF_000429485.1	1120969	Aliagarivorans marinus DSM 23064	strain=DSM 23064	Bacteria	noInfo	Proteobacteria	Gammaproteobacteria	Alteromonadales	Alteromonadaceae	Aliagarivorans	SpoT[HS],RelV[S],RelA[HS]	3
GCF_000429505.1	1120970	Aliagarivorans taiwanensis DSM 22990	strain=DSM 22990	Bacteria	noInfo	Proteobacteria	Gammaproteobacteria	Alteromonadales	Alteromonadaceae	Aliagarivorans	RelA[HS],SpoT[HS],RelV[S]	3
GCF_000429525.1	1120971	Alicyclobacillus contaminans DSM 17975	strain=DSM 17975	Bacteria	noInfo	Firmicutes	Bacilli	Bacillales	Alicyclobacillaceae	Alicyclobacillus	Rel[HS]	1
GCF_000429545.1	1121011	Arenibacter certesii DSM 19833	strain=DSM 19833	Bacteria	noInfo	Bacteroidetes	Flavobacteriia	Flavobacteriales	Flavobacteriaceae	Arenibacter	PaSpo[H],RshB[HS]	2
GCF_000429565.1	1121018	Arsenophonus nasoniae DSM 15247	strain=DSM 15247	Bacteria	noInfo	Proteobacteria	Gammaproteobacteria	Enterobacterales	Morganellaceae	Arsenophonus	SpoT[HS],RelA[HS]	2
GCF_000429585.1	1121024	Atopococcus tabaci DSM 17538	strain=DSM 17538	Bacteria	noInfo	Firmicutes	Bacilli	Lactobacillales	Carnobacteriaceae	Atopococcus	Rel[HS],RelQ[S]	2
GCF_000429605.1	1121032	Azonexus hydrophilus DSM 23864	strain=DSM 23864	Bacteria	noInfo	Proteobacteria	Betaproteobacteria	Rhodocyclales	Azonexaceae	Azonexus	SpoT[HS],RelA[HS],MixRel5[S]	3
GCF_000429625.1	1121033	Azospirillum halopraeferens DSM 3675	strain=DSM 3675	Bacteria	noInfo	Proteobacteria	Alphaproteobacteria	Rhodospirillales	Rhodospirillaceae	Azospirillum	Rel[HS],Mesh1[H]	2
GCF_000429645.1	1121034	Niveispirillum irakense DSM 11586	strain=DSM 11586	Bacteria	noInfo	Proteobacteria	Alphaproteobacteria	Rhodospirillales	Rhodospirillaceae	Niveispirillum	Rel[HS]	1
GCF_000429665.1	1121035	Azovibrio restrictus DSM 23866	strain=DSM 23866	Bacteria	noInfo	Proteobacteria	Betaproteobacteria	Rhodocyclales	Rhodocyclaceae	Azovibrio	SpoT[HS],RelA[HS]	2
GCF_000429685.1	1121085	Bacillus aidingensis DSM 18341	strain=DSM 18341	Bacteria	noInfo	Firmicutes	Bacilli	Bacillales	Bacillaceae	Bacillus	Rel[HS],RelQ[S]	2
GCF_000429705.1	1121086	Bacillus aurantiacus DSM 18675	strain=DSM 18675	Bacteria	noInfo	Firmicutes	Bacilli	Bacillales	Bacillaceae	Bacillus	Rel[HS],RelQ[S]	2
GCF_000429725.1	1121087	Bacillus chagannorensis DSM 18086	strain=DSM 18086	Bacteria	noInfo	Firmicutes	Bacilli	Bacillales	Bacillaceae	Bacillus	RelQ[S],Rel[HS],RelP[S]	3
GCF_000429745.1	1121112	Bifidobacterium tsurumiense DSM 17777	strain=DSM 17777	Bacteria	noInfo	Actinobacteria	Actinobacteria	Bifidobacteriales	Bifidobacteriaceae	Bifidobacterium	RelP[S],Rel[HS]	2
GCF_000429765.1	1121271	Gemmobacter nectariphilus DSM 15620	strain=DSM 15620	Bacteria	noInfo	Proteobacteria	Alphaproteobacteria	Rhodobacterales	Rhodobacteraceae	Gemmobacter	Rel[HS]	1
GCF_000429785.1	1121274	Chitinibacter tainanensis DSM 15459	strain=DSM 15459	Bacteria	noInfo	Proteobacteria	Betaproteobacteria	Neisseriales	Chromobacteriaceae	Chitinibacter	RelA[HS],SpoT[HS]	2
GCF_000429825.1	1121347	Cohnella thermotolerans DSM 17683	strain=DSM 17683	Bacteria	noInfo	Firmicutes	Bacilli	Bacillales	Paenibacillaceae	Cohnella	MixSpo[H],Rel[HS],RelQ[S]	3
GCF_000429845.1	1121349	Comamonas composti DSM 21721	strain=DSM 21721	Bacteria	noInfo	Proteobacteria	Betaproteobacteria	Burkholderiales	Comamonadaceae	Comamonas	SpoT[HS],MixRel3[S],RelA[HS]	3
GCF_000429865.1	422296	Cucumibacter marinus DSM 18995	strain=DSM 18995	Bacteria	noInfo	Proteobacteria	Alphaproteobacteria	Rhizobiales	Hyphomicrobiaceae	Cucumibacter	Rel[HS]	1
GCF_000429905.1	1121392	Desulfatibacillum aliphaticivorans DSM 15576	strain=DSM 15576	Bacteria	noInfo	Proteobacteria	Deltaproteobacteria	Desulfobacterales	Desulfobacteraceae	Desulfatibacillum	Rel[HS],PbcSpo[H]	2
GCF_000429925.1	1121394	Desulfatirhabdium butyrativorans DSM 18734	strain=DSM 18734	Bacteria	noInfo	Proteobacteria	Deltaproteobacteria	Desulfobacterales	Desulfobacteraceae	Desulfatirhabdium	RelV[S],Rel[HS]	2
GCF_000429945.1	1121403	Desulfobulbus japonicus DSM 18378	strain=DSM 18378	Bacteria	noInfo	Proteobacteria	Deltaproteobacteria	Desulfobacterales	Desulfobulbaceae	Desulfobulbus	RshD[HS],DRel[S],Rel[HS]	3
GCF_000429965.1	1121404	Desulfobulbus mediterraneus DSM 13871	strain=DSM 13871	Bacteria	noInfo	Proteobacteria	Deltaproteobacteria	Desulfobacterales	Desulfobulbaceae	Desulfobulbus	Rel[HS],RshD[HS],MixSpo[H]	3
GCF_000429985.1	1121441	Desulfovibrio bastinii DSM 16055	strain=DSM 16055	Bacteria	noInfo	Proteobacteria	Deltaproteobacteria	Desulfovibrionales	Desulfovibrionaceae	Desulfovibrio	Rel[HS]	1
GCF_000430005.1	1121443	Desulfovibrio cuneatus DSM 11391	strain=DSM 11391	Bacteria	noInfo	Proteobacteria	Deltaproteobacteria	Desulfovibrionales	Desulfovibrionaceae	Desulfovibrio	Rel[HS]	1
GCF_000430025.1	1121899	Flavobacterium suncheonense GH29-5 = DSM 17707	strain=DSM 17707	Bacteria	noInfo	Bacteroidetes	Flavobacteriia	Flavobacteriales	Flavobacteriaceae	Flavobacterium	RshB[HS]	1
GCF_000430045.1	926560	Meiothermus chliarophilus DSM 9957	strain=DSM 9957	Bacteria	noInfo	Deinococcus-Thermus	Deinococci	Thermales	Thermaceae	Meiothermus	MixSpo[H],Rel[HS]	2
GCF_000430445.1	882080	[Actinopolyspora] iraqiensis IQ-H1	strain=IQ-H1	Bacteria	noInfo	Actinobacteria	Actinobacteria	Pseudonocardiales	Pseudonocardiaceae	Saccharomonospora	Rel[HS]	1
GCF_000430485.1	913025	Thermococcus sp. PK	strain=PK	Archaea	noInfo	Euryarchaeota	Thermococci	Thermococcales	Thermococcaceae	Thermococcus		0
GCF_000430505.1	1121902	Eisenibacter elegans DSM 3317	strain=DSM 3317	Bacteria	noInfo	Bacteroidetes	Cytophagia	Cytophagales	Microscillaceae	Eisenibacter	RshB[HS]	1
GCF_000430545.1	1123347	Tenacibaculum ovolyticum DSM 18103	strain=DSM 18103	Bacteria	noInfo	Bacteroidetes	Flavobacteriia	Flavobacteriales	Flavobacteriaceae	Tenacibaculum	PbcSpo2[H],RshB[HS]	2
GCF_000430585.1	1120972	Alicyclobacillus herbarius DSM 13609	strain=DSM 13609	Bacteria	noInfo	Firmicutes	Bacilli	Bacillales	Alicyclobacillaceae	Alicyclobacillus	Rel[HS]	1
GCF_000430605.1	1120985	Anaeroarcus burkinensis DSM 6283	strain=DSM 6283	Bacteria	noInfo	Firmicutes	Negativicutes	Selenomonadales	Sporomusaceae	Anaeroarcus	FunRel[S],Rel[HS]	2
GCF_000430625.1	1121002	Aneurinibacillus terranovensis DSM 18919	strain=DSM 18919	Bacteria	noInfo	Firmicutes	Bacilli	Bacillales	Paenibacillaceae	Aneurinibacillus	RelQ[S],Rel[HS]	2
GCF_000430645.1	1121006	Aquimarina latercula DSM 2041	strain=DSM 2041	Bacteria	noInfo	Bacteroidetes	Flavobacteriia	Flavobacteriales	Flavobacteriaceae	Aquimarina	RshB[HS]	1
GCF_000430665.1	1121007	Aquimarina muelleri DSM 19832	strain=DSM 19832	Bacteria	noInfo	Bacteroidetes	Flavobacteriia	Flavobacteriales	Flavobacteriaceae	Aquimarina	PbcSpo2[H],RshB[HS]	2
GCF_000430685.1	1123405	Tuberibacillus calidus DSM 17572	strain=DSM 17572	Bacteria	noInfo	Firmicutes	Bacilli	Bacillales	Sporolactobacillaceae	Tuberibacillus	Rel[HS],RelQ[S]	2
GCF_000430705.1	1121019	Arthrobacter castelli DSM 16402	strain=DSM 16402	Bacteria	noInfo	Actinobacteria	Actinobacteria	Micrococcales	Micrococcaceae	Arthrobacter	PbcSpo[H],ActRel[S],ActSpo[H],FaRel[S],Rel[HS],ActRel[S]	6
GCF_000430725.1	1121030	Azohydromonas australica DSM 1124	strain=DSM 1124	Bacteria	noInfo	Proteobacteria	Betaproteobacteria	Burkholderiales	Alcaligenaceae	Azohydromonas	SpoT[HS],RelA[HS]	2
GCF_000430745.1	1121091	Fictibacillus gelatini DSM 15865	strain=DSM 15865	Bacteria	noInfo	Firmicutes	Bacilli	Bacillales	Bacillaceae	Fictibacillus	RelQ[S],Rel[HS]	2
GCF_000430765.1	1121092	Bacillus kribbensis DSM 17871	strain=DSM 17871	Bacteria	noInfo	Firmicutes	Bacilli	Bacillales	Bacillaceae	Bacillus	MixSpo[H],Rel[HS],RelQ[S]	3
GCF_000430785.1	1121093	Bacillus panaciterrae DSM 19096	strain=DSM 19096	Bacteria	noInfo	Firmicutes	Bacilli	Bacillales	Bacillaceae	Bacillus	RelQ[S],RelP[S],MixSpo[H],Rel[HS]	4
GCF_000430805.1	1121275	Chitinilyticum aquatile DSM 21506	strain=DSM 21506	Bacteria	noInfo	Proteobacteria	Betaproteobacteria	Neisseriales	Chromobacteriaceae	Chitinilyticum	SpoT[HS],RelA[HS]	2
GCF_000430825.1	1121286	Chryseobacterium daeguense DSM 19388	strain=DSM 19388	Bacteria	noInfo	Bacteroidetes	Flavobacteriia	Flavobacteriales	Flavobacteriaceae	Chryseobacterium	PbcSpo[H],RshB[HS]	2
GCF_000430845.1	1121287	Chryseobacterium gregarium DSM 19109	strain=DSM 19109	Bacteria	noInfo	Bacteroidetes	Flavobacteriia	Flavobacteriales	Flavobacteriaceae	Chryseobacterium	PbcSpo[H],RshB[HS]	2
GCF_000430865.1	1121379	Deinococcus ficus DSM 19119	strain=DSM 19119	Bacteria	noInfo	Deinococcus-Thermus	Deinococci	Deinococcales	Deinococcaceae	Deinococcus	Rel[HS],MixRel[S],MixSpo[H]	3
GCF_000430885.1	1121422	Desulfotomaculum alcoholivorax DSM 16058	strain=DSM 16058	Bacteria	noInfo	Firmicutes	Clostridia	Clostridiales	Peptococcaceae	Desulfotomaculum	Rel[HS]	1
GCF_000430905.1	1122230	Methanocorpusculum bavaricum DSM 4179	strain=DSM 4179	Archaea	noInfo	Euryarchaeota	Methanomicrobia	Methanomicrobiales	Methanocorpusculaceae	Methanocorpusculum		0
GCF_000430995.1	941824	Thermobrachium celere DSM 8682	strain=DSM 8682	Bacteria	noInfo	Firmicutes	Clostridia	Clostridiales	Clostridiaceae	Thermobrachium	RelQ[S],MixSpo[H]	2
GCF_000438455.1	1232430	Nosocomiicoccus massiliensis	strain=NP2	Bacteria	noInfo	Firmicutes	Bacilli	Bacillales	Staphylococcaceae	Nosocomiicoccus	Rel[HS],RelQ[S]	2
GCF_000438555.1	1315212	Exiguobacterium sp. 8-11-1	strain=8-11-1	Bacteria	noInfo	Firmicutes	Bacilli	Bacillales	noInfo	Exiguobacterium	RelQ[S],Rel[HS],MixSpo[H],MixRel[S],RelP[S]	5
GCF_000439085.1	1005999	Leminorella grimontii ATCC 33999 = DSM 5078	strain=DSM 5078	Bacteria	noInfo	Proteobacteria	Gammaproteobacteria	Enterobacterales	Budviciaceae	Leminorella	PaSpo[H],RelA[HS],SpoT[HS]	3
GCF_000439355.1	1336744	Sphingomonas sp. YL-JM2C	strain=YL-JM2C	Bacteria	noInfo	Proteobacteria	Alphaproteobacteria	Sphingomonadales	Sphingomonadaceae	Sphingomonas	Rel[HS]	1
GCF_000439375.1	480813	Tatumella saanichensis	strain=NML 06-3099	Bacteria	noInfo	Proteobacteria	Gammaproteobacteria	Enterobacterales	Erwiniaceae	Tatumella	RelA[HS],PaSpo[H],SpoT[HS]	3
GCF_000439435.1	1276220	Spiroplasma taiwanense CT-1	strain=CT-1	Bacteria	noInfo	Tenericutes	Mollicutes	Entomoplasmatales	Spiroplasmataceae	Spiroplasma	Rel[HS]	1
GCF_000439455.1	1276221	Spiroplasma diminutum CUAS-1	strain=CUAS-1	Bacteria	noInfo	Tenericutes	Mollicutes	Entomoplasmatales	Spiroplasmataceae	Spiroplasma	Rel[HS]	1
GCF_000441535.1	1076934	Streptococcus lutetiensis 033	strain=033	Bacteria	noInfo	Firmicutes	Bacilli	Lactobacillales	Streptococcaceae	Streptococcus	Rel[HS],RelP[S],RelQ[S]	3
GCF_000441935.1	1284197	Dactylellina haptotyla CBS 200.50	strain=CBS 200.50	Eukaryota	Fungi	Ascomycota	Orbiliomycetes	Orbiliales	Orbiliaceae	Dactylellina		0
GCF_000442105.1	888054	Bacteroidetes bacterium oral taxon 272 str. F0290	strain=F0290	Bacteria	noInfo	Bacteroidetes	noInfo	noInfo	noInfo	noInfo	RshB[HS],Rel[HS]	2
GCF_000442215.1	118797	Lipotes vexillifer		Eukaryota	Metazoa	Chordata	Mammalia	Cetacea	Lipotidae	Lipotes	Mesh1[H]	1
GCF_000442255.1	1123237	Salipiger mucosus DSM 16094	strain=DSM 16094	Bacteria	noInfo	Proteobacteria	Alphaproteobacteria	Rhodobacterales	Rhodobacteraceae	Salipiger	Rel[HS]	1
GCF_000442275.2	1123360	Litoreibacter arenae DSM 19593	strain=DSM 19593	Bacteria	noInfo	Proteobacteria	Alphaproteobacteria	Rhodobacterales	Rhodobacteraceae	Litoreibacter	Rel[HS]	1
GCF_000442315.1	1123069	Rubellimicrobium thermophilum DSM 16684	strain=DSM 16684	Bacteria	noInfo	Proteobacteria	Alphaproteobacteria	Rhodobacterales	Rhodobacteraceae	Rubellimicrobium	Mesh1[H]	1
GCF_000442475.1	1235457	Ralstonia sp. AU12-08	strain=AU12-08	Bacteria	noInfo	Proteobacteria	Betaproteobacteria	Burkholderiales	Burkholderiaceae	Ralstonia	SpoT[HS],RelA[HS]	2
GCF_000442535.1	1117109	Paenibacillus alvei A6-6i-x	strain=A6-6i-x	Bacteria	noInfo	Firmicutes	Bacilli	Bacillales	Paenibacillaceae	Paenibacillus	RelQ[S],RelP[S],RelP[S]	3
GCF_000442595.1	1198232	Cycloclasticus zancles 78-ME	strain=78-ME	Bacteria	noInfo	Proteobacteria	Gammaproteobacteria	Thiotrichales	Piscirickettsiaceae	Cycloclasticus	SpoT[HS]	1
GCF_000442645.1	1224163	Corynebacterium maris DSM 45190	strain=DSM 45190	Bacteria	noInfo	Actinobacteria	Actinobacteria	Corynebacteriales	Corynebacteriaceae	Corynebacterium	Rel[HS],ActRel[S]	2
GCF_000442705.1	51953	Elaeis guineensis		Eukaryota	Viridiplantae	Streptophyta	Liliopsida	Arecales	Arecaceae	Elaeis	Rsh2[HS],Rsh4[HS],Rsh3[HS],Rsh1[HS],Rsh2[S],Rsh1[HS],Rsh1[HS],Rsh2[HS],Rsh2[HS],Rsh4[HS]	10
GCF_000443165.1	1348657	Thauera terpenica 58Eu	strain=58Eu	Bacteria	noInfo	Proteobacteria	Betaproteobacteria	Rhodocyclales	Zoogloeaceae	Thauera	SpoT[HS],RelA[HS]	2
GCF_000443775.1	654421	Anoxybacillus sp. SK3-4	strain=SK3-4	Bacteria	noInfo	Firmicutes	Bacilli	Bacillales	Bacillaceae	Anoxybacillus	Rel[HS],RelQ[S]	2
GCF_000443995.1	1201290	Bacteriovorax sp. BAL6_X	strain=BAL6_X	Bacteria	noInfo	Proteobacteria	Oligoflexia	Bacteriovoracales	Bacteriovoracaceae	Bacteriovorax	Rel[HS]	1
GCF_000444055.1	1356854	Alicyclobacillus acidoterrestris ATCC 49025	strain=ATCC 49025	Bacteria	noInfo	Firmicutes	Bacilli	Bacillales	Alicyclobacillaceae	Alicyclobacillus	Rel[HS]	1
GCF_000444875.1	1214242	Streptomyces collinus Tu 365	strain=Tu 365	Bacteria	noInfo	Actinobacteria	Actinobacteria	Streptomycetales	Streptomycetaceae	Streptomyces	RshA[HS],Rel[HS],PbcSpo[H]	3
GCF_000444935.1	522456	Cycloclasticus sp. PY97M	strain=PY97M	Bacteria	noInfo	Proteobacteria	Gammaproteobacteria	Thiotrichales	Piscirickettsiaceae	Cycloclasticus	SpoT[HS]	1
GCF_000444995.1	1367847	Paracoccus aminophilus JCM 7686	strain=JCM 7686	Bacteria	noInfo	Proteobacteria	Alphaproteobacteria	Rhodobacterales	Rhodobacteraceae	Paracoccus	Rel[HS]	1
GCF_000445065.1	1329909	Sphingobium quisquiliarum P25	strain=P25	Bacteria	noInfo	Proteobacteria	Alphaproteobacteria	Sphingomonadales	Sphingomonadaceae	Sphingobium	Rel[HS]	1
GCF_000445085.1	428994	Sphingobium sp. HDIP04	strain=HDIP04	Bacteria	noInfo	Proteobacteria	Alphaproteobacteria	Sphingomonadales	Sphingomonadaceae	Sphingobium	Rel[HS]	1
GCF_000445105.1	1331060	Sphingobium lactosutens DS20	strain=DS20	Bacteria	noInfo	Proteobacteria	Alphaproteobacteria	Sphingomonadales	Sphingomonadaceae	Sphingobium	Rel[HS]	1
GCF_000445125.1	1096930	Novosphingobium lindaniclasticum LE124	strain=LE124	Bacteria	noInfo	Proteobacteria	Alphaproteobacteria	Sphingomonadales	Sphingomonadaceae	Novosphingobium	Rel[HS],PaSpo[H]	2
GCF_000445165.1	1339256	Dehalobacter sp. UNSWDHB	strain=UNSWDHB	Bacteria	noInfo	Firmicutes	Clostridia	Clostridiales	Peptococcaceae	Dehalobacter	Rel[HS],MixSpo[H]	2
GCF_000445475.1	1172190	Sulfurimonas hongkongensis	strain=AST-10	Bacteria	noInfo	Proteobacteria	Epsilonproteobacteria	Campylobacterales	Helicobacteraceae	Sulfurimonas	Rel[HS]	1
GCF_000445495.1	1354277	Virgibacillus sp. CM-4	strain=CM-4	Bacteria	noInfo	Firmicutes	Bacilli	Bacillales	Bacillaceae	Virgibacillus	MixSpo[H],Rel[HS],RelQ[S]	3
GCF_000445995.2	1921421	Geobacillus genomosp. 3	strain=JF8	Bacteria	noInfo	Firmicutes	Bacilli	Bacillales	Bacillaceae	Geobacillus	RelQ[S],Rel[HS]	2
GCF_000446015.1	1365176	Thermofilum adornatus		Archaea	noInfo	Crenarchaeota	Thermoprotei	Thermoproteales	Thermofilaceae	Thermofilum		0
GCF_000447205.1	1346791	Sphingobium ummariense RL-3	strain=RL-3	Bacteria	noInfo	Proteobacteria	Alphaproteobacteria	Sphingomonadales	Sphingomonadaceae	Sphingobium	Rel[HS]	1
GCF_000447295.1	1173023	Fischerella sp. PCC 9431	strain=PCC 9431	Bacteria	noInfo	Cyanobacteria	noInfo	Nostocales	Hapalosiphonaceae	Fischerella	PbcSpo2[H],Rel[HS],MixSpo[H],MixSpo[H]	4
GCF_000447315.1	1354301	Clostridium sp. BL8	strain=BL8	Bacteria	noInfo	Firmicutes	Clostridia	Clostridiales	Clostridiaceae	Clostridium	RelQ[S],FpRel[S],Rel[HS],PbcSpo[H]	4
GCF_000447395.1	1095383	Geobacillus sp. A8	strain=A8	Bacteria	noInfo	Firmicutes	Bacilli	Bacillales	Bacillaceae	Geobacillus	Rel[HS]	1
GCF_000447675.1	1291379	Treponema pedis str. T A4	strain=T A4	Bacteria	noInfo	Spirochaetes	Spirochaetia	Spirochaetales	Spirochaetaceae	Treponema	RelP[S],DsRel[S]	2
GCF_000447755.1	1353529	Bacteriovorax sp. BSW11_IV	strain=BSW11_IV	Bacteria	noInfo	Proteobacteria	Oligoflexia	Bacteriovoracales	Bacteriovoracaceae	Bacteriovorax	Rel[HS],PaSpo[H]	2
GCF_000447775.1	1353530	Bacteriovorax sp. DB6_IX	strain=DB6_IX	Bacteria	noInfo	Proteobacteria	Oligoflexia	Bacteriovoracales	Bacteriovoracaceae	Bacteriovorax	Rel[HS]	1
GCF_000447795.1	1201288	Bacteriovorax sp. Seq25_V	strain=Seq25_V	Bacteria	noInfo	Proteobacteria	Oligoflexia	Bacteriovoracales	Bacteriovoracaceae	Bacteriovorax	GRel[S],Rel[HS]	2
GCF_000447865.2	1071085	haloarchaeon 3A1_DGR	strain=3A1_DGR	Archaea	noInfo	Euryarchaeota	Halobacteria	Halobacteriales	noInfo	noInfo		0
GCF_000454025.1	1221524	Amycolatopsis mediterranei RB	strain=RB	Bacteria	noInfo	Actinobacteria	Actinobacteria	Pseudonocardiales	Pseudonocardiaceae	Amycolatopsis	Rel[HS],RelP[S],RelV[S]	3
GCF_000454065.1	1346613	Brevibacillus thermoruber 423	strain=423	Bacteria	noInfo	Firmicutes	Bacilli	Bacillales	Paenibacillaceae	Brevibacillus	Rel[HS],RelQ[S],RelQ[S]	3
GCF_000454285.1	1384060	Rhodococcus sp. P27	strain=P27	Bacteria	noInfo	Actinobacteria	Actinobacteria	Corynebacteriales	Nocardiaceae	Rhodococcus	ActSpo[H]	1
GCF_000454545.1	1219375	Xanthomonas cassavae CFBP 4642	strain=CFBP 4642	Bacteria	noInfo	Proteobacteria	Gammaproteobacteria	Xanthomonadales	Xanthomonadaceae	Xanthomonas	SpoT[HS],RelA[S],CaPRel[S],MixSpo[H]	4
GCF_000454725.1	1046581	Chlamydia ibidis 10-1398/6	strain=10-1398/6	Bacteria	noInfo	Chlamydiae	Chlamydiia	Chlamydiales	Chlamydiaceae	Chlamydia		0
GCF_000455125.1	1370120	Mycobacterium sp. UM_WGJ	strain=UM_WGJ	Bacteria	noInfo	Actinobacteria	Actinobacteria	Corynebacteriales	Mycobacteriaceae	Mycobacterium	Rel[HS]	1
GCF_000455145.1	1370121	Mycobacterium sp. UM_WWY	strain=UM_WWY	Bacteria	noInfo	Actinobacteria	Actinobacteria	Corynebacteriales	Mycobacteriaceae	Mycobacterium	PbcSpo[H],ActRel[S],Rel[HS]	3
GCF_000455165.1	1370125	Mycobacterium iranicum UM_TJL	strain=UM_TJL	Bacteria	noInfo	Actinobacteria	Actinobacteria	Corynebacteriales	Mycobacteriaceae	Mycobacterium	ActRel[S],Rel[HS]	2
GCF_000455185.1	1370118	Mycobacterium sp. UM_RHS	strain=UM_RHS	Bacteria	noInfo	Actinobacteria	Actinobacteria	Corynebacteriales	Mycobacteriaceae	Mycobacterium	Rel[HS],PbcSpo[H]	2
GCF_000455205.1	1370119	Mycobacterium sp. UM_CSW	strain=UM_CSW	Bacteria	noInfo	Actinobacteria	Actinobacteria	Corynebacteriales	Mycobacteriaceae	Mycobacterium	Rel[HS]	1
GCF_000455225.1	1232428	Megasphaera massiliensis	strain=NP3	Bacteria	noInfo	Firmicutes	Negativicutes	Veillonellales	Veillonellaceae	Megasphaera	Rel[HS],RelP[S]	2
GCF_000455245.1	1232429	Nesterenkonia massiliensis	strain=NP1	Bacteria	noInfo	Actinobacteria	Actinobacteria	Micrococcales	Micrococcaceae	Nesterenkonia	Rel[HS],RelP[S]	2
GCF_000455265.1	1274374	Paenibacillus antibioticophila	strain=GD11	Bacteria	noInfo	Firmicutes	Bacilli	Bacillales	Paenibacillaceae	Paenibacillus	MixRel[S],RelQ[S],RelP[S]	3
GCF_000455285.1	1211844	Candidatus Stoquefichus massiliensis AP9	strain=AP9	Bacteria	noInfo	Firmicutes	Erysipelotrichia	Erysipelotrichales	Erysipelotrichaceae	Candidatus Stoquefichus	MixRel[S],Rel[HS]	2
GCF_000455325.1	1341646	Mycobacterium septicum DSM 44393	strain=type strain: DSM 44393	Bacteria	noInfo	Actinobacteria	Actinobacteria	Corynebacteriales	Mycobacteriaceae	Mycobacterium	ActRel[S],Rel[HS]	2
GCF_000455345.1	1293048	Halopiger goleimassiliensis	strain=IIH3	Archaea	noInfo	Euryarchaeota	Halobacteria	Natrialbales	Natrialbaceae	Halopiger		0
GCF_000455365.1	1293047	Halopiger djelfimassiliensis	strain=IIH2	Archaea	noInfo	Euryarchaeota	Halobacteria	Natrialbales	Natrialbaceae	Halopiger		0
GCF_000455445.1	1122992	Prevotella timonensis 4401737 = DSM 22865 = JCM 15640	strain=4401737	Bacteria	noInfo	Bacteroidetes	Bacteroidia	Bacteroidales	Prevotellaceae	Prevotella	Rel[HS],RshB[HS]	2
GCF_000455485.1	1280390	Gorillibacterium massiliense	strain=G5	Bacteria	noInfo	Firmicutes	Bacilli	Bacillales	Paenibacillaceae	Gorillibacterium	RelP[S],RelQ[S],Rel[HS]	3
GCF_000455525.1	1229780	Candidatus Microthrix parvicella RN1	strain=RN1	Bacteria	noInfo	Actinobacteria	Acidimicrobiia	Acidimicrobiales	Microthrixaceae	Candidatus Microthrix	Rel[HS]	1
GCF_000455605.1	1094466	Flavobacterium indicum GPTSA100-9 = DSM 17447	strain=GPTSA100-9	Bacteria	noInfo	Bacteroidetes	Flavobacteriia	Flavobacteriales	Flavobacteriaceae	Flavobacterium	RshB[HS]	1
GCF_000455745.1	38654	Alligator sinensis		Eukaryota	Metazoa	Chordata	noInfo	Crocodylia	Alligatoridae	Alligator		0
GCF_000455825.1	1333857	Microbacterium maritypicum MF109	strain=MF109	Bacteria	noInfo	Actinobacteria	Actinobacteria	Micrococcales	Microbacteriaceae	Microbacterium	Rel[HS]	1
GCF_000457365.1	6526	Biomphalaria glabrata		Eukaryota	Metazoa	Mollusca	Gastropoda	noInfo	Planorbidae	Biomphalaria	Mesh1[H],Mesh1[H],Mesh1[H],Mesh1[H]	4
GCF_000462205.1	1388764	Pseudogulbenkiania ferrooxidans EGD-HP2	strain=EGD-HP2	Bacteria	noInfo	Proteobacteria	Betaproteobacteria	Neisseriales	Chromobacteriaceae	Pseudogulbenkiania	MixRel[S],SpoT[HS],RelA[HS]	3
GCF_000463015.1	1246301	Variovorax paradoxus B4	strain=B4	Bacteria	noInfo	Proteobacteria	Betaproteobacteria	Burkholderiales	Comamonadaceae	Variovorax	RelA[HS],SpoT[HS]	2
GCF_000463155.2	1388748	Siccibacter turicensis LMG 23730	strain=LMG 23730	Bacteria	noInfo	Proteobacteria	Gammaproteobacteria	Enterobacterales	Enterobacteriaceae	Siccibacter	SpoT[HS],RelA[HS]	2
GCF_000463345.1	104623	Serratia sp. ATCC 39006	strain=ATCC 39006	Bacteria	noInfo	Proteobacteria	Gammaproteobacteria	Enterobacterales	Yersiniaceae	Serratia	SpoT[HS],RelA[HS]	2
GCF_000463445.1	862968	Streptococcus constellatus subsp. pharyngis C818	strain=C818	Bacteria	noInfo	Firmicutes	Bacilli	Lactobacillales	Streptococcaceae	Streptococcus	RelQ[S],Rel[HS]	2
GCF_000463525.1	1381596	Marinimicrobium sp. LS-A18	strain=LS-A18	Bacteria	noInfo	Proteobacteria	Gammaproteobacteria	Cellvibrionales	Cellvibrionaceae	Marinimicrobium	SpoT[HS],PRel[S],RelA[HS]	3
GCF_000463545.2	1357269	Staphylococcus sp. EGD-HP3	strain=EGD-HP3	Bacteria	noInfo	Firmicutes	Bacilli	Bacillales	Staphylococcaceae	Staphylococcus	Rel[HS],RelP[S],RelQ[S]	3
GCF_000463585.1	28532	Tarenaya hassleriana		Eukaryota	Viridiplantae	Streptophyta	noInfo	Brassicales	Cleomaceae	Tarenaya	Rsh1[HS],Rsh2[HS],Rsh2[HS],Rsh1[HS],Rsh4[HS]	5
GCF_000464535.1	1263415	Endocarpon pusillum Z07020	strain=Z07020	Eukaryota	Fungi	Ascomycota	Eurotiomycetes	Verrucariales	Verrucariaceae	Endocarpon	FunRel[S]	1
GCF_000464555.1	74533	Panthera tigris altaica		Eukaryota	Metazoa	Chordata	Mammalia	Carnivora	Felidae	Panthera	Mesh1[H]	1
GCF_000464745.1	545630	Planktothrix mougeotii NIVA-CYA 405	strain=NIVA-CYA 405	Bacteria	noInfo	Cyanobacteria	noInfo	Oscillatoriales	Microcoleaceae	Planktothrix	Rel[HS]	1
GCF_000464805.1	1255359	Planktothrix prolifica NIVA-CYA 540	strain=NIVA-CYA 540	Bacteria	noInfo	Cyanobacteria	noInfo	Oscillatoriales	Microcoleaceae	Planktothrix	Rel[HS]	1
GCF_000465445.1	1071079	Bacillus sp. SB47	strain=SB47	Bacteria	noInfo	Firmicutes	Bacilli	Bacillales	Bacillaceae	Bacillus	Rel[HS],RelQ[S],RelP[S]	3
GCF_000465465.1	1071078	Bacillus sp. NSP9.1	strain=NSP9.1	Bacteria	noInfo	Firmicutes	Bacilli	Bacillales	Bacillaceae	Bacillus	Rel[HS],RelP[S],RelQ[S]	3
GCF_000465835.2	1390361	Ochrobactrum sp. EGD-AQ16	strain=EGD-AQ16	Bacteria	noInfo	Proteobacteria	Alphaproteobacteria	Rhizobiales	Brucellaceae	Ochrobactrum	Rel[HS]	1
GCF_000465875.3	1386079	Alcaligenes sp. EGD-AK7	strain=EGD-AK7	Bacteria	noInfo	Proteobacteria	Betaproteobacteria	Burkholderiales	Alcaligenaceae	Alcaligenes	SpoT[HS],RelA[HS]	2
GCF_000465895.2	1349820	Arthrobacter sp. AK-YN10	strain=AK-YN10	Bacteria	noInfo	Actinobacteria	Actinobacteria	Micrococcales	Micrococcaceae	Arthrobacter	ActRel[S],ActSpo[H],Rel[HS]	3
GCF_000465935.2	1386078	Pseudomonas sp. EGD-AK9	strain=EGD-AK9	Bacteria	noInfo	Proteobacteria	Gammaproteobacteria	Pseudomonadales	Pseudomonadaceae	Pseudomonas	SpoT[HS],RelA[HS],RelP[S]	3
GCF_000466165.1	1227261	Actinobaculum sp. oral taxon 183 str. F0552	strain=F0552	Bacteria	noInfo	Actinobacteria	Actinobacteria	Actinomycetales	Actinomycetaceae	Actinobaculum	Rel[HS]	1
GCF_000466185.1	1321817	Actinomyces graevenitzii F0530	strain=F0530	Bacteria	noInfo	Actinobacteria	Actinobacteria	Actinomycetales	Actinomycetaceae	Actinomyces	Rel[HS]	1
GCF_000466245.1	1321818	Actinomyces johnsonii F0542	strain=F0542	Bacteria	noInfo	Actinobacteria	Actinobacteria	Actinomycetales	Actinomycetaceae	Actinomyces	Rel[HS]	1
GCF_000466265.1	1321775	Actinomyces sp. oral taxon 172 str. F0311	strain=F0311	Bacteria	noInfo	Actinobacteria	Actinobacteria	Actinomycetales	Actinomycetaceae	Actinomyces	Rel[HS]	1
GCF_000466305.1	1227264	Actinomyces sp. oral taxon 877 str. F0543	strain=F0543	Bacteria	noInfo	Actinobacteria	Actinobacteria	Actinomycetales	Actinomycetaceae	Actinomyces	CaPRel[S],Rel[HS]	2
GCF_000466335.1	1321772	Aggregatibacter sp. oral taxon 458 str. W10330	strain=W10330	Bacteria	noInfo	Proteobacteria	Gammaproteobacteria	Pasteurellales	Pasteurellaceae	Aggregatibacter	SpoT[HS],RelA[HS],FpRel2[S]	3
GCF_000466385.1	649747	Aneurinibacillus aneurinilyticus ATCC 12856	strain=ATCC 12856	Bacteria	noInfo	Firmicutes	Bacilli	Bacillales	Paenibacillaceae	Aneurinibacillus	Rel[HS],RelQ[S]	2
GCF_000466405.1	1321773	Atopobium sp. oral taxon 810 str. F0209	strain=F0209	Bacteria	noInfo	Actinobacteria	Coriobacteriia	Coriobacteriales	Atopobiaceae	Atopobium	PbcSpo[H],Rel[HS]	2
GCF_000466425.1	1227266	Capnocytophaga sp. oral taxon 863 str. F0517	strain=F0517	Bacteria	noInfo	Bacteroidetes	Flavobacteriia	Flavobacteriales	Flavobacteriaceae	Capnocytophaga	PbcSpo[H],RshB[HS]	2
GCF_000466445.2	649724	Clostridium sp. ATCC BAA-442	strain=ATCC BAA-442	Bacteria	noInfo	Firmicutes	Clostridia	Clostridiales	Clostridiaceae	Clostridium	Rel[HS]	1
GCF_000466465.2	1226325	Clostridium sp. KLE 1755	strain=KLE 1755	Bacteria	noInfo	Firmicutes	Clostridia	Clostridiales	Clostridiaceae	Clostridium	Rel[HS],RelP[S],RelP[S],FunRel[S],RelP[S],RelP[S]	6
GCF_000466505.1	1321819	Bacteroides pyogenes F0041	strain=F0041	Bacteria	noInfo	Bacteroidetes	Bacteroidia	Bacteroidales	Bacteroidaceae	Bacteroides	Rel[HS],RshB[HS]	2
GCF_000466565.1	1226324	Blautia sp. KLE 1732	strain=KLE 1732	Bacteria	noInfo	Firmicutes	Clostridia	Clostridiales	Lachnospiraceae	Blautia	RelP[S],Rel[HS],Rel[S],RelQ[S],RelP[S],PbcSpo[H],RelP[S],RelP[S]	8
GCF_000466585.1	1321778	Clostridiales bacterium oral taxon 876 str. F0540	strain=F0540	Bacteria	noInfo	Firmicutes	Clostridia	Clostridiales	noInfo	noInfo	FpRel[S],Rel[HS],RelQ[S]	3
GCF_000466605.1	1507	Clostridium sp. ATCC 29733	strain=ATCC 29733	Bacteria	noInfo	Firmicutes	Clostridia	Clostridiales	Clostridiaceae	Clostridium	Rel[HS]	1
GCF_000466765.1	1335308	Burkholderia sp. AU4i	strain=AU4i	Bacteria	noInfo	Proteobacteria	Betaproteobacteria	Burkholderiales	Burkholderiaceae	Burkholderia	RelA[HS],SpoT[HS],Mesh1[H]	3
GCF_000466945.1	1219035	Novosphingobium tardaugens NBRC 16725	strain=NBRC 16725	Bacteria	noInfo	Proteobacteria	Alphaproteobacteria	Sphingomonadales	Sphingomonadaceae	Novosphingobium	GRel[S],Rel[HS]	2
GCF_000466985.1	1391729	Brevundimonas abyssalis TAR-001	strain=TAR-001	Bacteria	noInfo	Proteobacteria	Alphaproteobacteria	Caulobacterales	Caulobacteraceae	Brevundimonas	Rel[HS]	1
GCF_000467125.1	1219065	Vibrio proteolyticus NBRC 13287	strain=NBRC 13287	Bacteria	noInfo	Proteobacteria	Gammaproteobacteria	Vibrionales	Vibrionaceae	Vibrio	SpoT[HS],RelV[S],RelA[HS]	3
GCF_000467165.1	1219077	Vibrio azureus NBRC 104587	strain=NBRC 104587	Bacteria	noInfo	Proteobacteria	Gammaproteobacteria	Vibrionales	Vibrionaceae	Vibrio	RelA[HS],RelV[S],SpoT[HS]	3
GCF_000467185.1	1219080	Vibrio ezurae NBRC 102218	strain=NBRC 102218	Bacteria	noInfo	Proteobacteria	Gammaproteobacteria	Vibrionales	Vibrionaceae	Vibrio	RelA[HS],SpoT[HS]	2
GCF_000467855.2	1227272	Porphyromonas sp. oral taxon 278 str. W7784	strain=W7784	Bacteria	noInfo	Bacteroidetes	Bacteroidia	Bacteroidales	Porphyromonadaceae	Porphyromonas	Rel[HS],RshB[HS]	2
GCF_000467875.1	1235811	Prevotella disiens JCM 6334 = ATCC 29426	strain=ATCC 29426	Bacteria	noInfo	Bacteroidetes	Bacteroidia	Bacteroidales	Prevotellaceae	Prevotella	RshB[HS],Rel[HS]	2
GCF_000467895.1	1227276	Prevotella sp. F0091	strain=F0091	Bacteria	noInfo	Bacteroidetes	Bacteroidia	Bacteroidales	Prevotellaceae	Prevotella	Rel[HS],RshB[HS]	2
GCF_000467935.1	1321784	Peptostreptococcaceae bacterium oral taxon 113 str. W5053	strain=W5053	Bacteria	noInfo	Firmicutes	Clostridia	Clostridiales	Peptostreptococcaceae	noInfo	CloRel[S],PbcSpo[H],Rel[HS]	3
GCF_000468015.1	411473	Ruminococcus callidus ATCC 27760	strain=ATCC 27760	Bacteria	noInfo	Firmicutes	Clostridia	Clostridiales	Ruminococcaceae	Ruminococcus	RelP[S],Rel[HS]	2
GCF_000468035.1	1321786	Selenomonas sp. oral taxon 892 str. F0426	strain=F0426	Bacteria	noInfo	Firmicutes	Negativicutes	Selenomonadales	Selenomonadaceae	Selenomonas	Rel[HS]	1
GCF_000468055.1	1321815	Treponema lecithinolyticum ATCC 700332	strain=ATCC 700332	Bacteria	noInfo	Spirochaetes	Spirochaetia	Spirochaetales	Spirochaetaceae	Treponema	Rel[HS],DsRel[S]	2
GCF_000468095.1	1332069	Pantoea sp. AS-PWVM4	strain=AS-PWVM4	Bacteria	noInfo	Proteobacteria	Gammaproteobacteria	Enterobacterales	Erwiniaceae	Pantoea	RelA[HS],SpoT[HS],PaSpo[H]	3
GCF_000468215.1	1055770	Arthrobacter sp. CAL618	strain=CAL618	Bacteria	noInfo	Actinobacteria	Actinobacteria	Micrococcales	Micrococcaceae	Arthrobacter	ActRel[S]	1
GCF_000468495.1	1121448	Desulfovibrio gigas DSM 1382 = ATCC 19364	strain=ATCC 19364	Bacteria	noInfo	Proteobacteria	Deltaproteobacteria	Desulfovibrionales	Desulfovibrionaceae	Desulfovibrio	Rel[HS]	1
GCF_000468535.1	1354300	Peptoniphilus sp. ChDC B134	strain=ChDC B134	Bacteria	noInfo	Firmicutes	Tissierellia	Tissierellales	Peptoniphilaceae	Peptoniphilus	CloRel[S],Rel[HS]	2
GCF_000468615.2	1348584	Cellulophaga baltica 18	strain=18	Bacteria	noInfo	Bacteroidetes	Flavobacteriia	Flavobacteriales	Flavobacteriaceae	Cellulophaga	RshB[HS],PbcSpo2[H]	2
GCF_000468755.1	1125712	Olsenella profusa F0195	strain=F0195	Bacteria	noInfo	Actinobacteria	Coriobacteriia	Coriobacteriales	Atopobiaceae	Olsenella	RelP[S],Rel[HS]	2
GCF_000468815.1	1111121	Atopobium sp. BV3Ac4	strain=BV3Ac4	Bacteria	noInfo	Actinobacteria	Coriobacteriia	Coriobacteriales	Atopobiaceae	Atopobium	Rel[HS],RelP[S],PbcSpo[H]	3
GCF_000468835.1	1111120	Acidaminococcus sp. BV3L6	strain=BV3L6	Bacteria	noInfo	Firmicutes	Negativicutes	Acidaminococcales	Acidaminococcaceae	Acidaminococcus	RelP[S],Rel[HS]	2
GCF_000468855.1	1111135	Coriobacteriaceae bacterium BV3Ac1	strain=BV3Ac1	Bacteria	noInfo	Actinobacteria	Coriobacteriia	Coriobacteriales	Coriobacteriaceae	noInfo	Rel[HS],PbcSpo[H]	2
GCF_000468895.1	1111126	Jonquetella sp. BV3C21	strain=BV3C21	Bacteria	noInfo	Synergistetes	Synergistia	Synergistales	Synergistaceae	Jonquetella	Rel[HS]	1
GCF_000469135.1	1071080	Bacillus sp. SB49	strain=SB49	Bacteria	noInfo	Firmicutes	Bacilli	Bacillales	Bacillaceae	Bacillus	RelQ[S],Rel[HS]	2
GCF_000469155.1	1397666	alpha proteobacterium RS24	strain=RS24	Bacteria	noInfo	Proteobacteria	Alphaproteobacteria	noInfo	noInfo	noInfo	Rel[HS]	1
GCF_000469325.1	1231336	Lactobacillus shenzhenensis LY-73	strain=LY-73	Bacteria	noInfo	Firmicutes	Bacilli	Lactobacillales	Lactobacillaceae	Lactobacillus	Rel[HS],RelP[S],FpRel2[S],RelQ[S]	4
GCF_000469345.1	1256908	Eubacterium ramulus ATCC 29099	strain=ATCC 29099	Bacteria	noInfo	Firmicutes	Clostridia	Clostridiales	Eubacteriaceae	Eubacterium	RelP[S],RelP[S],RelP[S],RelP[S],Rel[HS],FaRel2[S]	6
GCF_000469385.1	1227268	Leptotrichia sp. oral taxon 879 str. F0557	strain=F0557	Bacteria	noInfo	Fusobacteria	Fusobacteriia	Fusobacteriales	Leptotrichiaceae	Leptotrichia	Rel[HS],CaPRel[S]	2
GCF_000469425.1	1226322	Oscillibacter sp. KLE 1728	strain=KLE 1728	Bacteria	noInfo	Firmicutes	Clostridia	Clostridiales	Oscillospiraceae	Oscillibacter	Rel[HS]	1
GCF_000469445.2	1226323	Oscillibacter sp. KLE 1745	strain=KLE 1745	Bacteria	noInfo	Firmicutes	Clostridia	Clostridiales	Oscillospiraceae	Oscillibacter	Rel[HS]	1
GCF_000469465.1	1321820	Gemella bergeriae ATCC 700627	strain=ATCC 700627	Bacteria	noInfo	Firmicutes	Bacilli	Bacillales	noInfo	Gemella	RelP[S],Rel[HS]	2
GCF_000469485.1	1358026	Leifsonia aquatica ATCC 14665	strain=ATCC 14665	Bacteria	noInfo	Actinobacteria	Actinobacteria	Micrococcales	Microbacteriaceae	Leifsonia	RelP[S],Rel[HS]	2
GCF_000469505.1	1321779	Leptotrichia sp. oral taxon 215 str. W9775	strain=W9775	Bacteria	noInfo	Fusobacteria	Fusobacteriia	Fusobacteriales	Leptotrichiaceae	Leptotrichia	Rel[HS]	1
GCF_000469525.1	1321774	Leptotrichia sp. oral taxon 225 str. F0581	strain=F0581	Bacteria	noInfo	Fusobacteria	Fusobacteriia	Fusobacteriales	Leptotrichiaceae	Leptotrichia	CaPRel[S],Rel[HS]	2
GCF_000469545.1	1321781	Mitsuokella sp. oral taxon 131 str. W9106	strain=W9106	Bacteria	noInfo	Firmicutes	Negativicutes	Selenomonadales	Selenomonadaceae	Mitsuokella	Rel[HS]	1
GCF_000469565.1	1321782	Oribacterium sp. oral taxon 078 str. F0263	strain=F0263	Bacteria	noInfo	Firmicutes	Clostridia	Clostridiales	Lachnospiraceae	Oribacterium	Rel[HS]	1
GCF_000469585.1	118005	Chrysiogenes arsenatis DSM 11915	strain=DSM 11915	Bacteria	noInfo	Chrysiogenetes	Chrysiogenetes	Chrysiogenales	Chrysiogenaceae	Chrysiogenes	Rel[HS]	1
GCF_000469605.1	7462	Apis dorsata		Eukaryota	Metazoa	Arthropoda	Insecta	Hymenoptera	Apidae	Apis	Mesh1[H]	1
GCF_000469665.2	1399147	Holospora obtusa F1	strain=F1	Bacteria	noInfo	Proteobacteria	Alphaproteobacteria	Holosporales	Holosporaceae	Holospora		0
GCF_000469945.2	483908	Paenibacillus sp. P22	strain=P22	Bacteria	noInfo	Firmicutes	Bacilli	Bacillales	Paenibacillaceae	Paenibacillus	RelP[S],Rel[HS],RelQ[S]	3
GCF_000470315.1	1365007	Psychromonas sp. SP041	strain=SP041	Bacteria	noInfo	Proteobacteria	Gammaproteobacteria	Alteromonadales	Psychromonadaceae	Psychromonas	RelA[HS],SpoT[HS]	2
GCF_000470535.1	1379686	Streptomyces sp. AW19M42		Bacteria	noInfo	Actinobacteria	Actinobacteria	Streptomycetales	Streptomycetaceae	Streptomyces	ActSpo2[H],RshA[HS],PbcSpo[H],Rel[HS]	4
GCF_000470655.1	1033806	Halorhabdus tiamatea SARL4B	strain=type strain: SARL4B	Archaea	noInfo	Euryarchaeota	Halobacteria	Halobacteriales	Haloarculaceae	Halorhabdus		0
GCF_000470825.1	1234369	Chlamydia pecorum P787	strain=P787	Bacteria	noInfo	Chlamydiae	Chlamydiia	Chlamydiales	Chlamydiaceae	Chlamydia		0
GCF_000470975.1	1071072	Bacillus sp. NSP2.1		Bacteria	noInfo	Firmicutes	Bacilli	Bacillales	Bacillaceae	Bacillus	RelQ[S],PbcSpo[H],Rel[HS],RelQ[S]	4
GCF_000471045.1	1229203	actinobacterium LLX17	strain=LLX17	Bacteria	noInfo	Actinobacteria	Actinobacteria	noInfo	noInfo	noInfo	RelP[S],ActRel[S],Rel[HS]	3
GCF_000471625.1	1354303	Psychrobacter aquaticus CMS 56	strain=CMS 56	Bacteria	noInfo	Proteobacteria	Gammaproteobacteria	Pseudomonadales	Moraxellaceae	Psychrobacter	RelA[HS],SpoT[H]	2
GCF_000471645.1	1387197	Candidatus Schmidhempelia bombi str. Bimp	strain=Bimp	Bacteria	noInfo	Proteobacteria	Gammaproteobacteria	Orbales	Orbaceae	Candidatus Schmidhempelia	RelA[HS],SpoT[HS]	2
GCF_000471725.1	89462	Bubalus bubalis	breed=Mediterranean	Eukaryota	Metazoa	Chordata	Mammalia	noInfo	Bovidae	Bubalus	Mesh1[H]	1
GCF_000471745.1	1232456	Lachnospiraceae bacterium VE202-23	strain=VE202-23	Bacteria	noInfo	Firmicutes	Clostridia	Clostridiales	Lachnospiraceae	noInfo	RelP[S],FunRel[S],RelP[S],RelP[S]	4
GCF_000471765.1	1232459	Oscillospiraceae bacterium VE202-24	strain=VE202-24	Bacteria	noInfo	Firmicutes	Clostridia	Clostridiales	Oscillospiraceae	noInfo	Rel[HS]	1
GCF_000471825.1	1232455	Lachnospiraceae bacterium VE202-12	strain=VE202-12	Bacteria	noInfo	Firmicutes	Clostridia	Clostridiales	Lachnospiraceae	noInfo	RelP[S],RelP[S],RelP[S]	3
GCF_000471905.2	13333	Amborella trichopoda		Eukaryota	Viridiplantae	Streptophyta	noInfo	Amborellales	Amborellaceae	Amborella	Rsh1[HS],Rsh4[HS],Rsh3[HS],Rsh1[HS],Rsh1[HS],Rsh2[HS]	6
GCF_000471965.1	1316444	Blattabacterium sp. (Nauphoeta cinerea)		Bacteria	noInfo	Bacteroidetes	Flavobacteriia	Flavobacteriales	Blattabacteriaceae	Blattabacterium		0
GCF_000472025.1	1386969	Gordonia amicalis CCMA-559	strain=CCMA-559	Bacteria	noInfo	Actinobacteria	Actinobacteria	Corynebacteriales	Gordoniaceae	Gordonia	Rel[HS]	1
GCF_000472045.1	9755	Physeter catodon		Eukaryota	Metazoa	Chordata	Mammalia	Cetacea	Physeteridae	Physeter	Mesh1[H]	1
GCF_000472105.1	28584	Drosophila suzukii		Eukaryota	Metazoa	Arthropoda	Insecta	Diptera	Drosophilidae	Drosophila	Mesh1[H],Mesh1[H],Mesh1[H]	3
GCF_000472185.1	1366046	Rhodobacteraceae bacterium HIMB11	strain=HIMB11	Bacteria	noInfo	Proteobacteria	Alphaproteobacteria	Rhodobacterales	Rhodobacteraceae	noInfo	Rel[HS]	1
GCF_000472285.1	1232410	Desulfuromonas sp. TF	strain=TF	Bacteria	noInfo	Proteobacteria	Deltaproteobacteria	Desulfuromonadales	Desulfuromonadaceae	Desulfuromonas	Rel[HS],RshD2[HS]	2
GCF_000472385.1	1040989	Bradyrhizobium sp. ARR65	strain=ARR65	Bacteria	noInfo	Proteobacteria	Alphaproteobacteria	Rhizobiales	Bradyrhizobiaceae	Bradyrhizobium	Mesh1[H],MixSpo[H],Rel[HS]	3
GCF_000472425.1	113395	Bradyrhizobium sp. Tv2a-2	strain=Tv2a-2	Bacteria	noInfo	Proteobacteria	Alphaproteobacteria	Rhizobiales	Bradyrhizobiaceae	Bradyrhizobium	Rel[HS],PaSpo[H],Mesh1[H],CaPRel[S]	4
GCF_000472445.1	944435	Burkholderia sp. WSM2230	strain=WSM2230	Bacteria	noInfo	Proteobacteria	Betaproteobacteria	Burkholderiales	Burkholderiaceae	Burkholderia	RelA[HS],SpoT[HS]	2
GCF_000472485.1	709015	Pontibacter actiniarum DSM 19842	strain=DSM 19842	Bacteria	noInfo	Bacteroidetes	Cytophagia	Cytophagales	Hymenobacteraceae	Pontibacter	RshB[HS]	1
GCF_000472505.1	935863	Luteimonas sp. J29	strain=J29	Bacteria	noInfo	Proteobacteria	Gammaproteobacteria	Xanthomonadales	Xanthomonadaceae	Luteimonas	RelA[HS],SpoT[HS],Mesh1[H]	3
GCF_000472525.1	948106	Paraburkholderia dilworthii	strain=WSM3556	Bacteria	noInfo	Proteobacteria	Betaproteobacteria	Burkholderiales	Burkholderiaceae	Paraburkholderia	SpoT[HS],RelA[HS]	2
GCF_000472545.1	944436	Burkholderia sp. WSM2232	strain=WSM2232	Bacteria	noInfo	Proteobacteria	Betaproteobacteria	Burkholderiales	Burkholderiaceae	Burkholderia	RelA[HS],SpoT[HS]	2
GCF_000472625.1	1031288	Caloramator sp. ALD01	strain=ALD01	Bacteria	noInfo	Firmicutes	Clostridia	Clostridiales	Clostridiaceae	Caloramator	RelQ[S],Rel[HS],MixSpo[H]	3
GCF_000472645.1	1188263	Bradyrhizobium sp. WSM2254	strain=WSM2254	Bacteria	noInfo	Proteobacteria	Alphaproteobacteria	Rhizobiales	Bradyrhizobiaceae	Bradyrhizobium	Rel[HS],MixSpo[H],Mesh1[H]	3
GCF_000472665.1	1068975	Acetobacterium dehalogenans DSM 11527	strain=DSM 11527	Bacteria	noInfo	Firmicutes	Clostridia	Clostridiales	Eubacteriaceae	Acetobacterium	Rel[HS],Rel[S],RelQ[S],MixSpo[H],RelP[S]	5
GCF_000472685.1	546899	Bradyrhizobium sp. USDA 3384	strain=USDA 3384	Bacteria	noInfo	Proteobacteria	Alphaproteobacteria	Rhizobiales	Bradyrhizobiaceae	Bradyrhizobium	Rel[HS],Mesh1[H],ActRel3[S]	3
GCF_000472705.1	1040983	Mesorhizobium erdmanii USDA 3471	strain=USDA 3471	Bacteria	noInfo	Proteobacteria	Alphaproteobacteria	Rhizobiales	Phyllobacteriaceae	Mesorhizobium	CaPRel[S],Rel[HS]	2
GCF_000472805.1	933262	Desulfosarcina sp. BuS5	strain=BuS5	Bacteria	noInfo	Proteobacteria	Deltaproteobacteria	Desulfobacterales	Desulfobacteraceae	Desulfosarcina	Rel[HS]	1
GCF_000472845.1	1038870	Paraburkholderia mimosarum STM 3621	strain=STM 3621	Bacteria	noInfo	Proteobacteria	Betaproteobacteria	Burkholderiales	Burkholderiaceae	Paraburkholderia	RelA[HS],SpoT[HS]	2
GCF_000472905.1	1111479	Alicyclobacillus pomorum DSM 14955	strain=DSM 14955	Bacteria	noInfo	Firmicutes	Bacilli	Bacillales	Alicyclobacillaceae	Alicyclobacillus	Rel[HS]	1
GCF_000472925.1	189753	Bradyrhizobium sp. Ec3.3	strain=Ec3.3	Bacteria	noInfo	Proteobacteria	Alphaproteobacteria	Rhizobiales	Bradyrhizobiaceae	Bradyrhizobium	Rel[HS],Mesh1[H]	2
GCF_000473045.1	1038867	Bradyrhizobium sp. WSM3983	strain=WSM3983	Bacteria	noInfo	Proteobacteria	Alphaproteobacteria	Rhizobiales	Bradyrhizobiaceae	Bradyrhizobium	Mesh1[H],Rel[HS]	2
GCF_000473065.1	318996	Bradyrhizobium sp. WSM1743	strain=WSM1743	Bacteria	noInfo	Proteobacteria	Alphaproteobacteria	Rhizobiales	Bradyrhizobiaceae	Bradyrhizobium	Mesh1[H],Rel[HS]	2
GCF_000473085.1	1038858	Azorhizobium doebereinerae UFLA1-100	strain=UFLA1-100	Bacteria	noInfo	Proteobacteria	Alphaproteobacteria	Rhizobiales	Xanthobacteraceae	Azorhizobium	Rel[HS]	1
GCF_000473125.1	936455	Bradyrhizobium genosp. SA-4 str. CB756	strain=CB756	Bacteria	noInfo	Proteobacteria	Alphaproteobacteria	Rhizobiales	Bradyrhizobiaceae	Bradyrhizobium	Rel[HS],Mesh1[H],ActRel3[S]	3
GCF_000473145.1	999547	Leisingera daeponensis DSM 23529	strain=DSM 23529	Bacteria	noInfo	Proteobacteria	Alphaproteobacteria	Rhodobacterales	Rhodobacteraceae	Leisingera	Rel[HS]	1
GCF_000473165.1	999611	Leisingera aquimarina DSM 24565	strain=DSM 24565	Bacteria	noInfo	Proteobacteria	Alphaproteobacteria	Rhodobacterales	Rhodobacteraceae	Leisingera	Rel[HS]	1
GCF_000473205.1	999550	Pseudophaeobacter arcticus DSM 23566	strain=DSM 23566	Bacteria	noInfo	Proteobacteria	Alphaproteobacteria	Rhodobacterales	Rhodobacteraceae	Pseudophaeobacter	Rel[HS]	1
GCF_000473245.1	1367477	Bacillus infantis NRRL B-14911	strain=NRRL B-14911	Bacteria	noInfo	Firmicutes	Bacilli	Bacillales	Bacillaceae	Bacillus	Rel[HS],RelQ[S]	2
GCF_000473265.1	1068979	Amycolatopsis thermoflava N1165	strain=N1165	Bacteria	noInfo	Actinobacteria	Actinobacteria	Pseudonocardiales	Pseudonocardiaceae	Amycolatopsis	Rel[HS],RelP[S]	2
GCF_000473305.1	1400053	Bacteroidales bacterium CF	strain=CF	Bacteria	noInfo	Bacteroidetes	Bacteroidia	Bacteroidales	noInfo	noInfo	Rel[HS],RshB[HS],RelP[S]	3
GCF_000473325.1	999549	Leisingera caerulea DSM 24564	strain=DSM 24564	Bacteria	noInfo	Proteobacteria	Alphaproteobacteria	Rhodobacterales	Rhodobacteraceae	Leisingera	Rel[HS]	1
GCF_000473345.1	1076523	Rhodanobacter sp. OR87	strain=OR87	Bacteria	noInfo	Proteobacteria	Gammaproteobacteria	Xanthomonadales	Rhodanobacteraceae	Rhodanobacter	RelA[HS],SpoT[HS]	2
GCF_000473365.1	926549	Adhaeribacter aquaticus DSM 16391	strain=DSM 16391	Bacteria	noInfo	Bacteroidetes	Cytophagia	Cytophagales	Hymenobacteraceae	Adhaeribacter	RshB[HS]	1
GCF_000473895.1	582515	Rubidibacter lacunae KORDI 51-2	strain=KORDI 51-2	Bacteria	noInfo	Cyanobacteria	noInfo	Chroococcales	Aphanothecaceae	Rubidibacter	Rel[HS]	1
GCF_000473955.1	1349822	Coprobacter fastidiosus NSB1	strain=NSB1	Bacteria	noInfo	Bacteroidetes	Bacteroidia	Bacteroidales	Barnesiellaceae	Coprobacter	Rel[HS],RshB[HS]	2
GCF_000474235.1	1261545	Halarchaeum acidiphilum MH1-52-1	strain=JCM 16109	Archaea	noInfo	Euryarchaeota	Halobacteria	Halobacteriales	Halobacteriaceae	Halarchaeum		0
GCF_000474275.2	1188261	Bacillus marmarensis DSM 21297	strain=DSM 21297	Bacteria	noInfo	Firmicutes	Bacilli	Bacillales	Bacillaceae	Bacillus	RelP[S],Rel[HS],RelQ[S]	3
GCF_000474745.1	1313304	Chitinivibrio alkaliphilus ACht1	strain=ACht1	Bacteria	noInfo	Fibrobacteres	Chitinivibrionia	Chitinivibrionales	Chitinivibrionaceae	Chitinivibrio	Rel[HS],RshB[S]	2
GCF_000474765.1	1387231	Pseudomonas sp. CMAA1215	strain=CMAA1215	Bacteria	noInfo	Proteobacteria	Gammaproteobacteria	Pseudomonadales	Pseudomonadaceae	Pseudomonas	RelA[HS],SpoT[HS]	2
GCF_000474785.1	1329823	Enterobacter sp. MGH 14	strain=MGH 14	Bacteria	noInfo	Proteobacteria	Gammaproteobacteria	Enterobacterales	Enterobacteriaceae	Enterobacter	RelA[HS],SpoT[HS]	2
GCF_000474945.1	1123261	Solimonas soli DSM 21787	strain=DSM 21787	Bacteria	noInfo	Proteobacteria	Gammaproteobacteria	Nevskiales	Sinobacteraceae	Solimonas	SpoT[HS]	1
GCF_000475175.1	1397526	Alcanivorax sp. PN-3	strain=PN-3	Bacteria	noInfo	Proteobacteria	Gammaproteobacteria	Oceanospirillales	Alcanivoracaceae	Alcanivorax	SpoT[HS],RelA[HS]	2
GCF_000475195.1	121845	Diaphorina citri		Eukaryota	Metazoa	Arthropoda	Insecta	Hemiptera	Liviidae	Diaphorina	Mesh1[H],Mesh1[H]	2
GCF_000475255.1	1396858	Marinobacter sp. ES-1	strain=ES-1	Bacteria	noInfo	Proteobacteria	Gammaproteobacteria	Alteromonadales	Alteromonadaceae	Marinobacter	CaPRel[S],RelA[HS],SpoT[HS]	3
GCF_000475275.1	1397530	Labrenzia sp. C1B10	strain=C1B10	Bacteria	noInfo	Proteobacteria	Alphaproteobacteria	Rhodobacterales	Rhodobacteraceae	Labrenzia	Rel[HS]	1
GCF_000475295.1	1397527	Alcanivorax sp. P2S70	strain=P2S70	Bacteria	noInfo	Proteobacteria	Gammaproteobacteria	Oceanospirillales	Alcanivoracaceae	Alcanivorax	SpoT[HS],RelA[HS]	2
GCF_000475315.1	1397533	Marinobacter sp. EN3	strain=EN3	Bacteria	noInfo	Proteobacteria	Gammaproteobacteria	Alteromonadales	Alteromonadaceae	Marinobacter	RelA[HS],SpoT[HS]	2
GCF_000475335.1	1397525	Acinetobacter sp. COS3	strain=COS3	Bacteria	noInfo	Proteobacteria	Gammaproteobacteria	Pseudomonadales	Moraxellaceae	Acinetobacter	SpoT[HS],RelA[HS]	2
GCF_000475355.1	1396859	Marinobacter sp. C1S70	strain=C1S70	Bacteria	noInfo	Proteobacteria	Gammaproteobacteria	Alteromonadales	Alteromonadaceae	Marinobacter	SpoT[HS],RelA[HS]	2
GCF_000475375.1	1397532	Marinobacter sp. EVN1	strain=EVN1	Bacteria	noInfo	Proteobacteria	Gammaproteobacteria	Alteromonadales	Alteromonadaceae	Marinobacter	RelA[HS],SpoT[HS]	2
GCF_000475395.1	1397531	Labrenzia sp. C1B70	strain=C1B70	Bacteria	noInfo	Proteobacteria	Alphaproteobacteria	Rhodobacterales	Rhodobacteraceae	Labrenzia	Rel[HS]	1
GCF_000475415.1	1397528	Halomonas sp. PBN3	strain=PBN3	Bacteria	noInfo	Proteobacteria	Gammaproteobacteria	Oceanospirillales	Halomonadaceae	Halomonas	RelA[HS],SpoT[HS]	2
GCF_000477275.1	1348238	Kingella kingae KK93	strain=KK93	Bacteria	noInfo	Proteobacteria	Betaproteobacteria	Neisseriales	Neisseriaceae	Kingella	RelA[HS],SpoT[HS],FpRel2[S]	3
GCF_000477415.1	1403316	Mycoplasma parvum str. Indiana	strain=Indiana	Bacteria	noInfo	Tenericutes	Mollicutes	Mycoplasmatales	Mycoplasmataceae	Mycoplasma		0
GCF_000477435.1	946483	Candidatus Symbiobacter mobilis CR	strain=CR	Bacteria	noInfo	Proteobacteria	Betaproteobacteria	Burkholderiales	Comamonadaceae	Candidatus Symbiobacter	SpoT[HS],Mesh1[H],RelA[HS]	3
GCF_000477555.1	1348338	Leifsonia rubra CMS 76R	strain=CMS 76R	Bacteria	noInfo	Actinobacteria	Actinobacteria	Micrococcales	Microbacteriaceae	Leifsonia	Rel[HS],PbcSpo[H]	2
GCF_000477655.1	1203635	Propionibacterium sp. KPL2009	strain=KPL2009	Bacteria	noInfo	Actinobacteria	Actinobacteria	Propionibacteriales	Propionibacteriaceae	Propionibacterium	Rel[HS]	1
GCF_000477675.1	1203633	Propionibacterium sp. KPL2005	strain=KPL2005	Bacteria	noInfo	Actinobacteria	Actinobacteria	Propionibacteriales	Propionibacteriaceae	Propionibacterium	Rel[HS]	1
GCF_000477695.1	1203576	Propionibacterium sp. KPL1852	strain=KPL1852	Bacteria	noInfo	Actinobacteria	Actinobacteria	Propionibacteriales	Propionibacteriaceae	Propionibacterium	Rel[HS]	1
GCF_000477715.1	1203573	Propionibacterium sp. KPL1844	strain=KPL1844	Bacteria	noInfo	Actinobacteria	Actinobacteria	Propionibacteriales	Propionibacteriaceae	Propionibacterium	Rel[HS]	1
GCF_000477735.1	1203572	Propionibacterium sp. KPL1838	strain=KPL1838	Bacteria	noInfo	Actinobacteria	Actinobacteria	Propionibacteriales	Propionibacteriaceae	Propionibacterium	Rel[HS]	1
GCF_000477755.1	1203634	Propionibacterium sp. KPL2008	strain=KPL2008	Bacteria	noInfo	Actinobacteria	Actinobacteria	Propionibacteriales	Propionibacteriaceae	Propionibacterium	Rel[HS]	1
GCF_000477775.1	1203631	Propionibacterium sp. KPL2003	strain=KPL2003	Bacteria	noInfo	Actinobacteria	Actinobacteria	Propionibacteriales	Propionibacteriaceae	Propionibacterium	Rel[HS]	1
GCF_000477795.1	1203629	Propionibacterium sp. KPL2000	strain=KPL2000	Bacteria	noInfo	Actinobacteria	Actinobacteria	Propionibacteriales	Propionibacteriaceae	Propionibacterium	Rel[HS]	1
GCF_000477815.1	1203577	Propionibacterium sp. KPL1854	strain=KPL1854	Bacteria	noInfo	Actinobacteria	Actinobacteria	Propionibacteriales	Propionibacteriaceae	Propionibacterium	Rel[HS]	1
GCF_000477835.1	1203575	Propionibacterium sp. KPL1849	strain=KPL1849	Bacteria	noInfo	Actinobacteria	Actinobacteria	Propionibacteriales	Propionibacteriaceae	Propionibacterium	Rel[HS]	1
GCF_000477855.1	1203574	Propionibacterium sp. KPL1847	strain=KPL1847	Bacteria	noInfo	Actinobacteria	Actinobacteria	Propionibacteriales	Propionibacteriaceae	Propionibacterium	Rel[HS]	1
GCF_000477875.1	1203632	Corynebacterium sp. KPL2004	strain=KPL2004	Bacteria	noInfo	Actinobacteria	Actinobacteria	Corynebacteriales	Corynebacteriaceae	Corynebacterium	Rel[HS],ActRel[S]	2
GCF_000477895.1	1203627	Corynebacterium sp. KPL1998	strain=KPL1998	Bacteria	noInfo	Actinobacteria	Actinobacteria	Corynebacteriales	Corynebacteriaceae	Corynebacterium	Rel[HS],ActRel[S]	2
GCF_000477915.1	1203625	Corynebacterium sp. KPL1996	strain=KPL1996	Bacteria	noInfo	Actinobacteria	Actinobacteria	Corynebacteriales	Corynebacteriaceae	Corynebacterium	Rel[HS],ActRel[S]	2
GCF_000477935.1	1203624	Corynebacterium sp. KPL1995	strain=KPL1995	Bacteria	noInfo	Actinobacteria	Actinobacteria	Corynebacteriales	Corynebacteriaceae	Corynebacterium	PhRel[S],Rel[HS]	2
GCF_000477955.1	1203622	Corynebacterium sp. KPL1989	strain=KPL1989	Bacteria	noInfo	Actinobacteria	Actinobacteria	Corynebacteriales	Corynebacteriaceae	Corynebacterium	PhRel[S],Rel[HS]	2
GCF_000477975.1	1203619	Corynebacterium sp. KPL1986	strain=KPL1986	Bacteria	noInfo	Actinobacteria	Actinobacteria	Corynebacteriales	Corynebacteriaceae	Corynebacterium	Rel[HS],ActRel[S]	2
GCF_000477995.1	1203567	Corynebacterium sp. KPL1860	strain=KPL1860	Bacteria	noInfo	Actinobacteria	Actinobacteria	Corynebacteriales	Corynebacteriaceae	Corynebacterium	ActRel[S],Rel[HS]	2
GCF_000478015.1	1203566	Corynebacterium sp. KPL1859	strain=KPL1859	Bacteria	noInfo	Actinobacteria	Actinobacteria	Corynebacteriales	Corynebacteriaceae	Corynebacterium	Rel[HS],ActRel[S]	2
GCF_000478035.1	1203564	Corynebacterium sp. KPL1857	strain=KPL1857	Bacteria	noInfo	Actinobacteria	Actinobacteria	Corynebacteriales	Corynebacteriaceae	Corynebacterium	ActRel[S],Rel[HS]	2
GCF_000478055.1	1203563	Corynebacterium sp. KPL1856	strain=KPL1856	Bacteria	noInfo	Actinobacteria	Actinobacteria	Corynebacteriales	Corynebacteriaceae	Corynebacterium	ActRel[S],Rel[HS]	2
GCF_000478075.1	1203562	Corynebacterium sp. KPL1855	strain=KPL1855	Bacteria	noInfo	Actinobacteria	Actinobacteria	Corynebacteriales	Corynebacteriaceae	Corynebacterium	Rel[HS],ActRel[S]	2
GCF_000478095.1	1203561	Corynebacterium sp. KPL1824	strain=KPL1824	Bacteria	noInfo	Actinobacteria	Actinobacteria	Corynebacteriales	Corynebacteriaceae	Corynebacterium	Rel[HS],ActRel[S]	2
GCF_000478115.1	1203560	Corynebacterium sp. KPL1821	strain=KPL1821	Bacteria	noInfo	Actinobacteria	Actinobacteria	Corynebacteriales	Corynebacteriaceae	Corynebacterium	ActRel[S],Rel[HS]	2
GCF_000478135.1	1203559	Corynebacterium sp. KPL1818	strain=KPL1818	Bacteria	noInfo	Actinobacteria	Actinobacteria	Corynebacteriales	Corynebacteriaceae	Corynebacterium	ActRel[S],Rel[HS]	2
GCF_000478155.1	1203558	Corynebacterium sp. KPL1817	strain=KPL1817	Bacteria	noInfo	Actinobacteria	Actinobacteria	Corynebacteriales	Corynebacteriaceae	Corynebacterium	ActRel[S],Rel[HS]	2
GCF_000478175.1	1203557	Corynebacterium sp. KPL1814	strain=KPL1814	Bacteria	noInfo	Actinobacteria	Actinobacteria	Corynebacteriales	Corynebacteriaceae	Corynebacterium	Rel[HS],ActRel[S]	2
GCF_000478195.2	1348334	Lyngbya aestuarii BL J	strain=BL J	Bacteria	noInfo	Cyanobacteria	noInfo	Oscillatoriales	Oscillatoriaceae	Lyngbya	MixSpo[H],MixSpo[H],Rel[HS]	3
GCF_000478365.1	1235558	Herbaspirillum huttiense subsp. putei IAM 15032	strain=IAM 15032	Bacteria	noInfo	Proteobacteria	Betaproteobacteria	Burkholderiales	Oxalobacteraceae	Herbaspirillum	SpoT[HS]	1
GCF_000478485.2	1125698	Pseudomonas sp. P179	strain=P179	Bacteria	noInfo	Proteobacteria	Gammaproteobacteria	Pseudomonadales	Pseudomonadaceae	Pseudomonas	SpoT[HS],RelA[HS],PbcSpo2[H],PbcSpo[H]	4
GCF_000478505.2	1203578	Pseudomonas sp. HPB0071	strain=HPB0071	Bacteria	noInfo	Proteobacteria	Gammaproteobacteria	Pseudomonadales	Pseudomonadaceae	Pseudomonas	RelA[HS],SpoT[HS]	2
GCF_000478585.1	1123518	Thiomicrospira sp. Kp2	strain=Kp2	Bacteria	noInfo	Proteobacteria	Gammaproteobacteria	Thiotrichales	Piscirickettsiaceae	Thiomicrospira	SpoT[HS],RelA[HS]	2
GCF_000478605.2	1306406	Streptomyces thermolilacinus SPC6	strain=SPC6	Bacteria	noInfo	Actinobacteria	Actinobacteria	Streptomycetales	Streptomycetaceae	Streptomyces	Rel[HS],PbcSpo[H],RshA[HS]	3
GCF_000478725.1	72664	Eutrema salsugineum		Eukaryota	Viridiplantae	Streptophyta	noInfo	Brassicales	Brassicaceae	Eutrema	Rsh1[HS],Rsh1[HS],Rsh2[HS],Rsh2[HS],Rsh4[HS],Rsh1[HS],Rsh4[HS]	7
GCF_000478785.1	1403343	Deinococcus wulumuqiensis R13	strain=R13	Bacteria	noInfo	Deinococcus-Thermus	Deinococci	Deinococcales	Deinococcaceae	Deinococcus	MixRel[S],Rel[HS]	2
GCF_000478825.2	1147	Synechocystis sp. PCC 6714	strain=PCC 6714	Bacteria	noInfo	Cyanobacteria	noInfo	Synechococcales	Merismopediaceae	Synechocystis	MixSpo[H],Rel[HS],MixSpo[H]	3
GCF_000478885.1	1384484	Adlercreutzia equolifaciens DSM 19450	strain=DSM 19450	Bacteria	noInfo	Actinobacteria	Coriobacteriia	Eggerthellales	Eggerthellaceae	Adlercreutzia	Rel[HS],RelP[S]	2
GCF_000478945.1	1111133	Peptoniphilus sp. BV3AC2	strain=BV3AC2	Bacteria	noInfo	Firmicutes	Tissierellia	Tissierellales	Peptoniphilaceae	Peptoniphilus	Rel[HS],CloRel[S]	2
GCF_000478965.1	1111454	Megasphaera sp. BV3C16-1	strain=BV3C16-1	Bacteria	noInfo	Firmicutes	Negativicutes	Veillonellales	Veillonellaceae	Megasphaera	Rel[HS],RelP[S]	2
GCF_000478985.1	1111134	Peptoniphilus sp. BV3C26	strain=BV3C26	Bacteria	noInfo	Firmicutes	Tissierellia	Tissierellales	Peptoniphilaceae	Peptoniphilus	Rel[HS],CloRel[S]	2
GCF_000479005.1	1111130	Prevotella sp. BV3P1	strain=BV3P1	Bacteria	noInfo	Bacteroidetes	Bacteroidia	Bacteroidales	Prevotellaceae	Prevotella	PbcSpo[H],RshB[HS],Rel[HS]	3
GCF_000479025.1	888019	Rothia aeria F0184	strain=F0184	Bacteria	noInfo	Actinobacteria	Actinobacteria	Micrococcales	Micrococcaceae	Rothia	PbcSpo[H],Rel[HS]	2
GCF_000479045.1	1319815	Cetobacterium somerae ATCC BAA-474	strain=ATCC BAA-474	Bacteria	noInfo	Fusobacteria	Fusobacteriia	Fusobacteriales	Fusobacteriaceae	Cetobacterium	FpRel[S],Rel[HS],MixRel[S]	3
GCF_000479315.1	1156433	Streptococcus sp. I-P16		Bacteria	noInfo	Firmicutes	Bacilli	Lactobacillales	Streptococcaceae	Streptococcus	RelQ[S],Rel[HS]	2
GCF_000479335.1	1156431	Streptococcus sp. I-G2	strain=I-G2	Bacteria	noInfo	Firmicutes	Bacilli	Lactobacillales	Streptococcaceae	Streptococcus	RelQ[S],Rel[HS]	2
GCF_000480195.1	1341688	Brucella sp. 04-5288	strain=04-5288	Bacteria	noInfo	Proteobacteria	Alphaproteobacteria	Rhizobiales	Brucellaceae	Brucella	Rel[HS]	1
GCF_000482245.1	1385935	Leptolyngbya sp. Heron Island J	strain=Heron Island J	Bacteria	noInfo	Cyanobacteria	noInfo	Synechococcales	Leptolyngbyaceae	Leptolyngbya	MixSpo[H],PbcSpo2[H],Rel[HS]	3
GCF_000482285.1	1340437	Agrobacterium sp. UNC420CL41Cvi	strain=UNC420CL41Cvi	Bacteria	noInfo	Proteobacteria	Alphaproteobacteria	Rhizobiales	Rhizobiaceae	Agrobacterium	BdRel[S],Rel[HS]	2
GCF_000482305.1	1340435	Chryseobacterium sp. UNC8MFCol	strain=UNC8MFCol	Bacteria	noInfo	Bacteroidetes	Flavobacteriia	Flavobacteriales	Flavobacteriaceae	Chryseobacterium	PbcSpo[H],RshB[HS]	2
GCF_000482325.1	1340434	Bacillus sp. UNC438CL73TsuS30	strain=UNC438CL73TsuS30	Bacteria	noInfo	Firmicutes	Bacilli	Bacillales	Bacillaceae	Bacillus	RelQ[S],MixSpo[H],Rel[HS],FpRel[S]	4
GCF_000482345.1	1340430	Bacillus sp. UNC437CL72CviS29	strain=UNC437CL72CviS29	Bacteria	noInfo	Firmicutes	Bacilli	Bacillales	Bacillaceae	Bacillus	RelQ[S],RelP[S],Rel[HS]	3
GCF_000482365.1	1122976	Porphyromonas uenonis DSM 23387 = JCM 13868	strain=DSM 23387	Bacteria	noInfo	Bacteroidetes	Bacteroidia	Bacteroidales	Porphyromonadaceae	Porphyromonas	Rel[HS],RshB[HS]	2
GCF_000482385.1	1169152	Nocardia sp. CNY236	strain=CNY236	Bacteria	noInfo	Actinobacteria	Actinobacteria	Corynebacteriales	Nocardiaceae	Nocardia	Rel[HS]	1
GCF_000482405.1	1305835	Rhodococcus sp. JG-3	strain=JG-3	Bacteria	noInfo	Actinobacteria	Actinobacteria	Corynebacteriales	Nocardiaceae	Rhodococcus	RelP[S],Rel[HS],ActRel3[S],ActSpo[H],ActRel3[S]	5
GCF_000482465.1	1123077	Runella limosa DSM 17973	strain=DSM 17973	Bacteria	noInfo	Bacteroidetes	Cytophagia	Cytophagales	Cytophagaceae	Runella	RshB[HS]	1
GCF_000482505.1	1122173	Leptotrichia trevisanii DSM 22070	strain=DSM 22070	Bacteria	noInfo	Fusobacteria	Fusobacteriia	Fusobacteriales	Leptotrichiaceae	Leptotrichia	CaPRel[S],Rel[HS]	2
GCF_000482545.1	1132441	Arthrobacter sp. 35W	strain=35W	Bacteria	noInfo	Actinobacteria	Actinobacteria	Micrococcales	Micrococcaceae	Arthrobacter	Rel[HS],ActRel[S]	2
GCF_000482585.1	1298879	Streptomyces sp. CNQ329	strain=CNQ329	Bacteria	noInfo	Actinobacteria	Actinobacteria	Streptomycetales	Streptomycetaceae	Streptomyces	RshA[HS],Rel[HS]	2
GCF_000482705.1	1121926	Glycomyces arizonensis DSM 44726	strain=DSM 44726	Bacteria	noInfo	Actinobacteria	Actinobacteria	Glycomycetales	Glycomycetaceae	Glycomyces	RshA[HS],Rel[HS]	2
GCF_000482725.1	1123036	Psychromonas arctica DSM 14288	strain=DSM 14288	Bacteria	noInfo	Proteobacteria	Gammaproteobacteria	Alteromonadales	Psychromonadaceae	Psychromonas	SpoT[HS],RelA[HS]	2
GCF_000482765.1	1122222	Meiothermus taiwanensis DSM 14542	strain=DSM 14542	Bacteria	noInfo	Deinococcus-Thermus	Deinococci	Thermales	Thermaceae	Meiothermus	MixSpo[H],Rel[HS]	2
GCF_000482785.1	1121388	Derxia gummosa DSM 723	strain=DSM 723	Bacteria	noInfo	Proteobacteria	Betaproteobacteria	Burkholderiales	Alcaligenaceae	Derxia	RelA[HS],SpoT[HS]	2
GCF_000482805.1	1121383	Deinococcus murrayi DSM 11303	strain=DSM 11303	Bacteria	noInfo	Deinococcus-Thermus	Deinococci	Deinococcales	Deinococcaceae	Deinococcus	MixRel[S],Rel[HS]	2
GCF_000482825.1	1123375	Thermodesulfovibrio islandicus DSM 12570	strain=DSM 12570	Bacteria	noInfo	Nitrospirae	Nitrospira	Nitrospirales	Nitrospiraceae	Thermodesulfovibrio	Rel[HS]	1
GCF_000482845.1	1120988	Anaerobiospirillum succiniciproducens DSM 6400	strain=DSM 6400	Bacteria	noInfo	Proteobacteria	Gammaproteobacteria	Aeromonadales	Succinivibrionaceae	Anaerobiospirillum	SpoT[HS],RelA[HS]	2
GCF_000482865.1	1120935	Actinokineospora inagensis DSM 44258	strain=DSM 44258	Bacteria	noInfo	Actinobacteria	Actinobacteria	Pseudonocardiales	Pseudonocardiaceae	Actinokineospora	Rel[HS],PbcSpo[H],RshA[H]	3
GCF_000483025.1	1286376	delta proteobacterium PSCGC 5451	strain=PSCGC 5451	Bacteria	noInfo	Proteobacteria	Deltaproteobacteria	noInfo	noInfo	noInfo		0
GCF_000483045.1	1286375	delta proteobacterium PSCGC 5342	strain=PSCGC 5342	Bacteria	noInfo	Proteobacteria	Deltaproteobacteria	noInfo	noInfo	noInfo	DRel[S]	1
GCF_000483065.1	1286374	delta proteobacterium PSCGC 5296	strain=PSCGC 5296	Bacteria	noInfo	Proteobacteria	Deltaproteobacteria	noInfo	noInfo	noInfo		0
GCF_000483105.1	1283282	Pseudomonas sp. URIL14HWK12:I4	strain=URIL14HWK12:I4	Bacteria	noInfo	Proteobacteria	Gammaproteobacteria	Pseudomonadales	Pseudomonadaceae	Pseudomonas	SpoT[HS],RelA[HS],PbcSpo[H]	3
GCF_000483125.1	1121023	Atopobium fossor DSM 15642	strain=DSM 15642	Bacteria	noInfo	Actinobacteria	Coriobacteriia	Coriobacteriales	Atopobiaceae	Atopobium	Rel[HS]	1
GCF_000483165.1	1278299	Acholeplasma multilocale ATCC 49900	strain=ATCC 49900	Bacteria	noInfo	Tenericutes	Mollicutes	Acholeplasmatales	Acholeplasmataceae	Acholeplasma	Rel[HS]	1
GCF_000483465.1	1259801	Pseudomonas sp. LAIL14HWK12:I7	strain=LAIL14HWK12:I7	Bacteria	noInfo	Proteobacteria	Gammaproteobacteria	Pseudomonadales	Pseudomonadaceae	Pseudomonas	PbcSpo[H],RelA[HS],SpoT[HS]	3
GCF_000483485.1	1123515	Thiomicrorhabdus chilensis DSM 12352	strain=DSM 12352	Bacteria	noInfo	Proteobacteria	Gammaproteobacteria	Thiotrichales	Piscirickettsiaceae	Thiomicrorhabdus	RelA[HS],SpoT[HS]	2
GCF_000484535.1	1183438	Gloeobacter kilaueensis JS1	strain=JS1	Bacteria	noInfo	Cyanobacteria	Gloeobacteria	Gloeobacterales	Gloeobacteraceae	Gloeobacter	PbcSpo[H],Rel[HS]	2
GCF_000484595.1	1305836	Sporosarcina sp. EUR3 2.2.2	strain=EUR3 2.2.2	Bacteria	noInfo	Firmicutes	Bacilli	Bacillales	Planococcaceae	Sporosarcina	Rel[HS],RelQ[S]	2
GCF_000484635.1	1121348	Comamonas badia DSM 17552	strain=DSM 17552	Bacteria	noInfo	Proteobacteria	Betaproteobacteria	Burkholderiales	Comamonadaceae	Comamonas	SpoT[HS],RelA[HS]	2
GCF_000484655.1	1121115	Blautia wexlerae DSM 19850	strain=DSM 19850	Bacteria	noInfo	Firmicutes	Clostridia	Clostridiales	Lachnospiraceae	Blautia	Rel[HS],RelP[S],RelP[S],FaRel[S],RelP[S],Rel[S],FpRel[S],RelQ[S]	8
GCF_000485555.1	1266997	Mycoplasma salivarium ATCC 23064	strain=ATCC 23064	Bacteria	noInfo	Tenericutes	Mollicutes	Mycoplasmatales	Mycoplasmataceae	Mycoplasma		0
GCF_000485575.1	48698	Poecilia formosa		Eukaryota	Metazoa	Chordata	Actinopteri	Cyprinodontiformes	Poeciliidae	Poecilia	Mesh1[H]	1
GCF_000485595.1	37621	Priapulus caudatus		Eukaryota	Metazoa	Priapulida	noInfo	noInfo	Priapulidae	Priapulus	Mesh1[H]	1
GCF_000485775.1	1071073	Bacillus sp. NSP22.2	strain=NSP22.2	Bacteria	noInfo	Firmicutes	Bacilli	Bacillales	Bacillaceae	Bacillus	RelQ[S],Rel[HS]	2
GCF_000485795.1	1353536	Shewanella decolorationis S12	strain=S12	Bacteria	noInfo	Proteobacteria	Gammaproteobacteria	Alteromonadales	Shewanellaceae	Shewanella	SpoT[HS],PbcSpo2[H],RelV[S],RelA[HS]	4
GCF_000485815.1	1407650	Synechococcus sp. NKBG15041c	strain=NKBG15041c	Bacteria	noInfo	Cyanobacteria	noInfo	Synechococcales	Synechococcaceae	Synechococcus	Rel[HS],MixSpo[H]	2
GCF_000485845.1	1397702	Rickettsia gravesii BWI-1	strain=BWI-1	Bacteria	noInfo	Proteobacteria	Alphaproteobacteria	Rickettsiales	Rickettsiaceae	Rickettsia	RickSpo[H],RickSpo[H],Rel[S],RickRel[HS],RickSpo[H],RickSpo[H],RickSpo[H],Rel[S]	8
GCF_000485905.1	1335757	Spiribacter curvatus	strain=UAH-SP71	Bacteria	noInfo	Proteobacteria	Gammaproteobacteria	Chromatiales	Ectothiorhodospiraceae	Spiribacter	SpoT[HS],RelA[HS]	2
GCF_000487995.1	1379858	Mucispirillum schaedleri ASF457	strain=ASF457	Bacteria	noInfo	Deferribacteres	Deferribacteres	Deferribacterales	Deferribacteraceae	Mucispirillum	Rel[HS]	1
GCF_000488215.1	1392540	Acinetobacter nectaris CIP 110549	strain=CIP 110549	Bacteria	noInfo	Proteobacteria	Gammaproteobacteria	Pseudomonadales	Moraxellaceae	Acinetobacter	PbcSpo[H],SpoT[H],RelA[HS]	3
GCF_000488275.1	1341683	Acinetobacter brisouii CIP 110357	strain=CIP 110357	Bacteria	noInfo	Proteobacteria	Gammaproteobacteria	Pseudomonadales	Moraxellaceae	Acinetobacter	PbcSpo[H],SpoT[H],RelA[HS]	3
GCF_000488855.1	1321814	Eubacterium brachy ATCC 33089	strain=ATCC 33089	Bacteria	noInfo	Firmicutes	Clostridia	Clostridiales	Clostridiales Family XIII. Incertae Sedis	noInfo	Rel[HS],RelP[S]	2
GCF_000488995.1	1381753	Moniliophthora roreri MCA 2997		Eukaryota	Fungi	Basidiomycota	Agaricomycetes	Agaricales	Marasmiaceae	Moniliophthora		0
GCF_000492175.1	1378168	Firmicutes bacterium ASF500	strain=ASF500	Bacteria	noInfo	Firmicutes	noInfo	noInfo	noInfo	noInfo	Rel[HS]	1
GCF_000492855.1	1329834	Enterobacter sp. MGH 38	strain=MGH 38	Bacteria	noInfo	Proteobacteria	Gammaproteobacteria	Enterobacterales	Enterobacteriaceae	Enterobacter	RelA[HS],SpoT[HS]	2
GCF_000492995.1	1329829	Enterobacter sp. MGH 25	strain=MGH 25	Bacteria	noInfo	Proteobacteria	Gammaproteobacteria	Enterobacterales	Enterobacteriaceae	Enterobacter	RelA[HS],SpoT[HS]	2
GCF_000493015.1	1329828	Enterobacter sp. MGH 24	strain=MGH 24	Bacteria	noInfo	Proteobacteria	Gammaproteobacteria	Enterobacterales	Enterobacteriaceae	Enterobacter	SpoT[HS],RelA[HS]	2
GCF_000493035.1	1329827	Enterobacter sp. MGH 23	strain=MGH 23	Bacteria	noInfo	Proteobacteria	Gammaproteobacteria	Enterobacterales	Enterobacteriaceae	Enterobacter	RelA[HS],SpoT[HS]	2
GCF_000493055.1	1329826	Enterobacter sp. MGH 22	strain=MGH 22	Bacteria	noInfo	Proteobacteria	Gammaproteobacteria	Enterobacterales	Enterobacteriaceae	Enterobacter	RelA[HS],SpoT[HS]	2
GCF_000493195.1	85681	Citrus clementina	cultivar=Clemenules	Eukaryota	Viridiplantae	Streptophyta	noInfo	Sapindales	Rutaceae	Citrus	Rsh2[H],Rsh3[HS],Rsh1[HS],Rsh2[HS],Rsh3[HS],Rsh4[HS],Rsh2[H],Rsh2[HS],Rsh3[HS],Rsh3[HS],Rsh1[HS]	11
GCF_000493245.1	1172566	Natrinema sp. J7-1	strain=J7-1	Archaea	noInfo	Euryarchaeota	Halobacteria	Natrialbales	Natrialbaceae	Natrinema		0
GCF_000493695.1	310752	Balaenoptera acutorostrata scammoni		Eukaryota	Metazoa	Chordata	Mammalia	Cetacea	Balaenopteridae	Balaenoptera	Mesh1[H]	1
GCF_000493735.1	1266845	Carnobacterium inhibens subsp. gilichinskyi	strain=WN1359	Bacteria	noInfo	Firmicutes	Bacilli	Lactobacillales	Carnobacteriaceae	Carnobacterium	RelQ[S],Rel[HS]	2
GCF_000494755.1	1246995	Actinoplanes friuliensis DSM 7358	strain=DSM 7358	Bacteria	noInfo	Actinobacteria	Actinobacteria	Micromonosporales	Micromonosporaceae	Actinoplanes	RshA[HS],Rel[HS],Rel[H],FaRel[S],ActSpo[H],ActSpo[H]	6
GCF_000494915.1	69328	Pseudomonas sp. VLB120	strain=VLB120	Bacteria	noInfo	Proteobacteria	Gammaproteobacteria	Pseudomonadales	Pseudomonadaceae	Pseudomonas	SpoT[HS],PbcSpo[H],RelA[HS]	3
GCF_000495115.1	75702	Populus euphratica		Eukaryota	Viridiplantae	Streptophyta	noInfo	Malpighiales	Salicaceae	Populus	Rsh1[HS],Rsh3[HS],Rsh4[HS],Rsh3[HS],Rsh2[HS],Rsh3[HS],Rsh3[HS],Rsh2[HS]	8
GCF_000495255.1	321961	Wheat blue dwarf phytoplasma		Bacteria	noInfo	Tenericutes	Mollicutes	Acholeplasmatales	Acholeplasmataceae	Candidatus Phytoplasma	Rel[HS]	1
GCF_000495435.3	994573	Youngiibacter fragilis 232.1	strain=232.1	Bacteria	noInfo	Firmicutes	Clostridia	Clostridiales	Clostridiaceae	Youngiibacter	RelQ[S],PbcSpo[H],Rel[HS]	3
GCF_000495475.1	1324957	Candidatus Halobonum tyrrellensis G22	strain=G22	Archaea	noInfo	Euryarchaeota	Halobacteria	Haloferacales	Halorubraceae	Candidatus Halobonum		0
GCF_000495635.1	1218177	Streptomyces sp. GBA 94-10	strain=GBA 94-10	Bacteria	noInfo	Actinobacteria	Actinobacteria	Streptomycetales	Streptomycetaceae	Streptomyces	Rel[HS],RshA[HS],FaRel[S]	3
GCF_000495755.1	1223307	Streptomyces sp. PVA 94-07	strain=PVA 94-07	Bacteria	noInfo	Actinobacteria	Actinobacteria	Streptomycetales	Streptomycetaceae	Streptomyces	Rel[HS],RshA[HS],FaRel[S]	3
GCF_000495775.1	1121022	Asticcacaulis benevestitus DSM 16100 = ATCC BAA-896	strain=DSM 16100	Bacteria	noInfo	Proteobacteria	Alphaproteobacteria	Caulobacterales	Caulobacteraceae	Asticcacaulis	Rel[HS]	1
GCF_000495795.1	1282360	Asticcacaulis sp. AC460	strain=AC460	Bacteria	noInfo	Proteobacteria	Alphaproteobacteria	Caulobacterales	Caulobacteraceae	Asticcacaulis	MixRel3[S],Rel[HS],PbcSpo[H]	3
GCF_000495815.1	1282362	Asticcacaulis sp. AC466	strain=AC466	Bacteria	noInfo	Proteobacteria	Alphaproteobacteria	Caulobacterales	Caulobacteraceae	Asticcacaulis	Rel[HS]	1
GCF_000495835.1	1282361	Asticcacaulis sp. AC402	strain=AC402	Bacteria	noInfo	Proteobacteria	Alphaproteobacteria	Caulobacterales	Caulobacteraceae	Asticcacaulis	Rel[HS]	1
GCF_000495855.1	1282363	Asticcacaulis sp. YBE204	strain=YBE204	Bacteria	noInfo	Proteobacteria	Alphaproteobacteria	Caulobacterales	Caulobacteraceae	Asticcacaulis	Rel[HS]	1
GCF_000495915.1	1263865	Pseudomonas chloritidismutans AW-1	strain=AW-1	Bacteria	noInfo	Proteobacteria	Gammaproteobacteria	Pseudomonadales	Pseudomonadaceae	Pseudomonas	RelA[HS],SpoT[HS]	2
GCF_000496075.1	631454	Lutibaculum baratangense AMV1	strain=AMV1	Bacteria	noInfo	Proteobacteria	Alphaproteobacteria	Rhizobiales	Rhodobiaceae	Lutibaculum	Rel[HS]	1
GCF_000496285.1	1415784	Bacillus toyonensis BCT-7112	strain=BCT-7112	Bacteria	noInfo	Firmicutes	Bacilli	Bacillales	Bacillaceae	Bacillus	RelQ[S],Rel[HS],RelP[S]	3
GCF_000496475.1	1408164	Betaproteobacteria bacterium MOLA814	strain=MOLA814	Bacteria	noInfo	Proteobacteria	Betaproteobacteria	noInfo	noInfo	noInfo	SpoT[HS],RelA[HS]	2
GCF_000496595.1	1261131	Candidatus Liberibacter americanus str. Sao Paulo	strain=Sao Paulo	Bacteria	noInfo	Proteobacteria	Alphaproteobacteria	Rhizobiales	Rhizobiaceae	Liberibacter		0
GCF_000496635.1	1399115	Exiguobacterium sp. MH3	strain=MH3	Bacteria	noInfo	Firmicutes	Bacilli	Bacillales	noInfo	Exiguobacterium	RelQ[S],Rel[HS]	2
GCF_000496695.1	1219072	Vibrio halioticoli NBRC 102217	strain=NBRC 102217	Bacteria	noInfo	Proteobacteria	Gammaproteobacteria	Vibrionales	Vibrionaceae	Vibrio	RelA[HS],SpoT[HS]	2
GCF_000496735.2	1116472	Methyloglobulus morosus KoM1	strain=KoM1	Bacteria	noInfo	Proteobacteria	Gammaproteobacteria	Methylococcales	Methylococcaceae	Methyloglobulus	SpoT[HS],RelA[HS]	2
GCF_000496755.2	1410619	Serratia sp. DD3	strain=DD3	Bacteria	noInfo	Proteobacteria	Gammaproteobacteria	Enterobacterales	Yersiniaceae	Serratia	RelA[HS],SpoT[HS]	2
GCF_000496835.1	1401258	Thalassobacillus devorans MSP14	strain=MSP14	Bacteria	noInfo	Firmicutes	Bacilli	Bacillales	Bacillaceae	Thalassobacillus	RelQ[S],MixSpo[H],Rel[HS]	3
GCF_000496935.2	1410620	Shinella sp. DD12	strain=DD12	Bacteria	noInfo	Proteobacteria	Alphaproteobacteria	Rhizobiales	Rhizobiaceae	Shinella	Rel[HS]	1
GCF_000497045.1	1365824	Kalmanozyma brasiliensis GHG001	strain=GHG001	Eukaryota	Fungi	Basidiomycota	Ustilaginomycetes	Ustilaginales	Ustilaginaceae	Kalmanozyma		0
GCF_000497245.1	1395513	Sporolactobacillus laevolacticus DSM 442	strain=DSM 442	Bacteria	noInfo	Firmicutes	Bacilli	Bacillales	Sporolactobacillaceae	Sporolactobacillus	RelQ[S],Rel[HS]	2
GCF_000497405.1	1380770	Streptomycetaceae bacterium MP113-05	strain=MP113-05	Bacteria	noInfo	Actinobacteria	Actinobacteria	Streptomycetales	Streptomycetaceae	noInfo	Rel[HS]	1
GCF_000497445.1	1352936	Streptomyces roseochromogenus subsp. oscitans DS 12.976	strain=DS 12.976	Bacteria	noInfo	Actinobacteria	Actinobacteria	Streptomycetales	Streptomycetaceae	Streptomyces	RshA[HS],Rel[HS],PbcSpo[H]	3
GCF_000497555.1	1293051	Afipia sp. OHSU_II-uncloned	strain=OHSU_II-uncloned	Bacteria	noInfo	Proteobacteria	Alphaproteobacteria	Rhizobiales	Bradyrhizobiaceae	Afipia	Rel[HS]	1
GCF_000497575.1	1297860	Afipia sp. OHSU_II-C1	strain=OHSU_II-C1	Bacteria	noInfo	Proteobacteria	Alphaproteobacteria	Rhizobiales	Bradyrhizobiaceae	Afipia	Rel[HS]	1
GCF_000497595.1	1297861	Afipia sp. OHSU_II-C2	strain=OHSU_II-C2	Bacteria	noInfo	Proteobacteria	Alphaproteobacteria	Rhizobiales	Bradyrhizobiaceae	Afipia	Rel[HS]	1
GCF_000497615.1	1297862	Afipia sp. OHSU_I-uncloned	strain=OHSU_I-uncloned	Bacteria	noInfo	Proteobacteria	Alphaproteobacteria	Rhizobiales	Bradyrhizobiaceae	Afipia	Rel[HS]	1
GCF_000497635.1	1297863	Afipia sp. OHSU_I-C4	strain=OHSU_I-C4	Bacteria	noInfo	Proteobacteria	Alphaproteobacteria	Rhizobiales	Bradyrhizobiaceae	Afipia	Rel[HS]	1
GCF_000497655.1	1297864	Afipia sp. OHSU_I-C6	strain=OHSU_I-C6	Bacteria	noInfo	Proteobacteria	Alphaproteobacteria	Rhizobiales	Bradyrhizobiaceae	Afipia	Rel[HS]	1
GCF_000497675.1	1297865	Bradyrhizobium sp. OHSU_III	strain=OHSU_III	Bacteria	noInfo	Proteobacteria	Alphaproteobacteria	Rhizobiales	Bradyrhizobiaceae	Bradyrhizobium	Mesh1[H],Rel[HS]	2
GCF_000497755.1	1381123	Aliihoeflea sp. 2WW	strain=2WW	Bacteria	noInfo	Proteobacteria	Alphaproteobacteria	Rhizobiales	Phyllobacteriaceae	Aliihoeflea	Rel[HS]	1
GCF_000497835.1	1229486	gamma proteobacterium L18	strain=L18	Bacteria	noInfo	Proteobacteria	Gammaproteobacteria	noInfo	noInfo	noInfo	RelA[HS],SpoT[HS],PbcSpo[H]	3
GCF_000497875.1	1333520	Pseudoalteromonas sp. S8-8	strain=S8-8	Bacteria	noInfo	Proteobacteria	Gammaproteobacteria	Alteromonadales	Pseudoalteromonadaceae	Pseudoalteromonas	FabRel[S],SpoT[HS],RelA[HS]	3
GCF_000497895.1	1333519	Pseudoalteromonas sp. S8-38	strain=S8-38	Bacteria	noInfo	Proteobacteria	Gammaproteobacteria	Alteromonadales	Pseudoalteromonadaceae	Pseudoalteromonas	FabRel[S],SpoT[HS],RelA[HS]	3
GCF_000497915.1	1938599	Pseudoalteromonas sp. TB13	strain=TB13	Bacteria	noInfo	Proteobacteria	Gammaproteobacteria	Alteromonadales	Pseudoalteromonadaceae	Pseudoalteromonas	SpoT[HS],RelA[HS],CaPRel[S],MixRel3[S]	4
GCF_000497935.1	1055790	Pseudoalteromonas sp. AC163	strain=AC163	Bacteria	noInfo	Proteobacteria	Gammaproteobacteria	Alteromonadales	Pseudoalteromonadaceae	Pseudoalteromonas	SpoT[HS],RelA[HS]	2
GCF_000497955.1	1938596	Pseudoalteromonas sp. TAE56	strain=TAE56	Bacteria	noInfo	Proteobacteria	Gammaproteobacteria	Alteromonadales	Pseudoalteromonadaceae	Pseudoalteromonas	SpoT[HS],RelA[HS]	2
GCF_000497975.1	985149	Pseudoalteromonas sp. TB41	strain=TB41	Bacteria	noInfo	Proteobacteria	Gammaproteobacteria	Alteromonadales	Pseudoalteromonadaceae	Pseudoalteromonas	SpoT[HS],RelA[HS]	2
GCF_000497995.1	985258	Pseudoalteromonas sp. TB25	strain=TB25	Bacteria	noInfo	Proteobacteria	Gammaproteobacteria	Alteromonadales	Pseudoalteromonadaceae	Pseudoalteromonas	SpoT[HS],RelA[HS]	2
GCF_000498015.1	1938597	Pseudoalteromonas sp. TAE79	strain=TAE79	Bacteria	noInfo	Proteobacteria	Gammaproteobacteria	Alteromonadales	Pseudoalteromonadaceae	Pseudoalteromonas	SpoT[HS],RelA[HS]	2
GCF_000498035.1	1938598	Pseudoalteromonas sp. TAE80	strain=TAE80	Bacteria	noInfo	Proteobacteria	Gammaproteobacteria	Alteromonadales	Pseudoalteromonadaceae	Pseudoalteromonas	SpoT[HS],RelA[HS]	2
GCF_000498055.1	1055803	Pseudoalteromonas sp. TB51	strain=TB51	Bacteria	noInfo	Proteobacteria	Gammaproteobacteria	Alteromonadales	Pseudoalteromonadaceae	Pseudoalteromonas	RelA[HS],SpoT[HS]	2
GCF_000498075.1	1938595	Pseudoalteromonas sp. TAB23	strain=TAB23	Bacteria	noInfo	Proteobacteria	Gammaproteobacteria	Alteromonadales	Pseudoalteromonadaceae	Pseudoalteromonas	SpoT[HS],RelA[HS],CaPRel[S]	3
GCF_000498095.1	1938600	Pseudoalteromonas sp. TB64	strain=TB64	Bacteria	noInfo	Proteobacteria	Gammaproteobacteria	Alteromonadales	Pseudoalteromonadaceae	Pseudoalteromonas	SpoT[HS],RelA[HS],PbcSpo[H]	3
GCF_000498295.1	1408226	Vagococcus lutrae LBD1	strain=LBD1	Bacteria	noInfo	Firmicutes	Bacilli	Lactobacillales	Enterococcaceae	Vagococcus	Rel[HS],RelQ[S]	2
GCF_000498355.1	1391647	Clostridium sp. Ade.TY	strain=Ade.TY	Bacteria	noInfo	Firmicutes	Clostridia	Clostridiales	Clostridiaceae	Clostridium	Rel[HS],RelQ[S],FpRel[S],RelP[S]	4
GCF_000498535.1	1341181	Flavobacterium limnosediminis JC2902	strain=JC2902	Bacteria	noInfo	Bacteroidetes	Flavobacteriia	Flavobacteriales	Flavobacteriaceae	Flavobacterium	RshB[HS]	1
GCF_000498575.2	1395571	Pseudomonas taeanensis MS-3	strain=MS-3	Bacteria	noInfo	Proteobacteria	Gammaproteobacteria	Pseudomonadales	Pseudomonadaceae	Pseudomonas	RelA[HS],SpoT[HS]	2
GCF_000498695.1	977905	Bacillus sp. 17376	strain=17376	Bacteria	noInfo	Firmicutes	Bacilli	Bacillales	Bacillaceae	Bacillus	Rel[HS],RelP[S],MixSpo[H],RelQ[S]	4
GCF_000498935.1	1396518	Streptomyces sp. HCCB10043	strain=HCCB10043	Bacteria	noInfo	Actinobacteria	Actinobacteria	Streptomycetales	Streptomycetaceae	Streptomyces	PbcSpo[H],Rel[HS],FunRel[S],RshA[HS]	4
GCF_000498955.2	1413187	Lactobacillus fabifermentans DSM 21115	strain=DSM 21115	Bacteria	noInfo	Firmicutes	Bacilli	Lactobacillales	Lactobacillaceae	Lactobacillus	RelP[S],Rel[HS],RelQ[S]	3
GCF_000498995.1	1408282	Geobacillus sp. MAS1	strain=MAS1	Bacteria	noInfo	Firmicutes	Bacilli	Bacillales	Bacillaceae	Geobacillus	RelQ[S],Rel[HS]	2
GCF_000499185.1	1394176	Bifidobacterium sp. A11	strain=A11	Bacteria	noInfo	Actinobacteria	Actinobacteria	Bifidobacteriales	Bifidobacteriaceae	Bifidobacterium	Rel[HS],RelP[S]	2
GCF_000499205.1	1395587	Paenibacillus sp. MAEPY2	strain=MAEPY2	Bacteria	noInfo	Firmicutes	Bacilli	Bacillales	Paenibacillaceae	Paenibacillus	RelP[S],RelQ[S],Rel[HS]	3
GCF_000499285.1	1394175	Bifidobacterium sp. 7101	strain=7101	Bacteria	noInfo	Actinobacteria	Actinobacteria	Bifidobacteriales	Bifidobacteriaceae	Bifidobacterium	RelP[S],Rel[HS]	2
GCF_000499305.1	1395586	Paenibacillus sp. MAEPY1	strain=MAEPY1	Bacteria	noInfo	Firmicutes	Bacilli	Bacillales	Paenibacillaceae	Paenibacillus	RelP[S],RelQ[S],Rel[HS]	3
GCF_000499385.1	51315	Eimeria necatrix	strain=Houghton	Eukaryota	noInfo	Apicomplexa	Coccidia	Eucoccidiorida	Eimeriidae	Eimeria		0
GCF_000499425.1	5801	Eimeria acervulina	strain=Houghton	Eukaryota	noInfo	Apicomplexa	Coccidia	Eucoccidiorida	Eimeriidae	Eimeria		0
GCF_000499525.1	1301100	[Clostridium] dakarense	strain=FF1	Bacteria	noInfo	Firmicutes	Clostridia	Clostridiales	Peptostreptococcaceae	Romboutsia	RelQ[S],Rel[HS],FpRel[S]	3
GCF_000499545.2	5802	Eimeria tenella	strain=Houghton	Eukaryota	noInfo	Apicomplexa	Coccidia	Eucoccidiorida	Eimeriidae	Eimeria		0
GCF_000499605.1	5804	Eimeria maxima	strain=Weybridge	Eukaryota	noInfo	Apicomplexa	Coccidia	Eucoccidiorida	Eimeriidae	Eimeria		0
GCF_000499645.1	424182	Rhizobium sp. IRBG74	strain=IRBG74	Bacteria	noInfo	Proteobacteria	Alphaproteobacteria	Rhizobiales	Rhizobiaceae	Rhizobium	Rel[HS]	1
GCF_000499665.2	109232	Rickettsia monacensis	strain=IrR/Munich	Bacteria	noInfo	Proteobacteria	Alphaproteobacteria	Rickettsiales	Rickettsiaceae	Rickettsia	Rel[S],RickSpo[H],Rel[S]	3
GCF_000499745.1	44415	Eimeria mitis	strain=Houghton	Eukaryota	noInfo	Apicomplexa	Coccidia	Eucoccidiorida	Eimeriidae	Eimeria		0
GCF_000499765.1	1379702	Methanobacterium sp. MB1		Archaea	noInfo	Euryarchaeota	Methanobacteria	Methanobacteriales	Methanobacteriaceae	Methanobacterium		0
GCF_000499785.1	1347393	Bacteroides neonati	strain=MS4	Bacteria	noInfo	Bacteroidetes	Bacteroidia	Bacteroidales	Bacteroidaceae	Bacteroides	MixRel5[S],Rel[HS],RshB[HS],PbcSpo[H]	4
GCF_000499825.2	743836	Methylocystis sp. SB2	strain=SB2	Bacteria	noInfo	Proteobacteria	Alphaproteobacteria	Rhizobiales	Methylocystaceae	Methylocystis	Rel[HS]	1
GCF_000499845.1	3885	Phaseolus vulgaris	cultivar=G19833	Eukaryota	Viridiplantae	Streptophyta	noInfo	Fabales	Fabaceae	Phaseolus	Rsh2[HS],Rsh1[HS],Rsh1[HS],Rsh4[HS],Rsh3[HS],Rsh3[HS]	6
GCF_000500045.1	1417230	Borrelia persica No12	strain=No12	Bacteria	noInfo	Spirochaetes	Spirochaetia	Spirochaetales	Borreliaceae	Borrelia	Rel[HS]	1
GCF_000500065.1	1417229	Borrelia hispanica CRI	strain=CRI	Bacteria	noInfo	Spirochaetes	Spirochaetia	Spirochaetales	Borreliaceae	Borrelia	Rel[HS]	1
GCF_000500145.1	1380110	Bacillus sp. RP1137	strain=RP1137	Bacteria	noInfo	Firmicutes	Bacilli	Bacillales	Bacillaceae	Bacillus	RelQ[S],Rel[HS],MixSpo[H]	3
GCF_000500345.1	230844	Peromyscus maniculatus bairdii		Eukaryota	Metazoa	Chordata	Mammalia	Rodentia	Cricetidae	Peromyscus	Mesh1[H]	1
GCF_000500935.1	1276258	Spiroplasma apis B31	strain=B31	Bacteria	noInfo	Tenericutes	Mollicutes	Entomoplasmatales	Spiroplasmataceae	Spiroplasma	Rel[HS]	1
GCF_000502215.1	1287074	Mesorhizobium sp. L103C105A0	strain=L103C105A0	Bacteria	noInfo	Proteobacteria	Alphaproteobacteria	Rhizobiales	Phyllobacteriaceae	Mesorhizobium	Rel[HS],PbcSpo[H]	2
GCF_000502235.1	1287085	Mesorhizobium sp. L103C119B0	strain=L103C119B0	Bacteria	noInfo	Proteobacteria	Alphaproteobacteria	Rhizobiales	Phyllobacteriaceae	Mesorhizobium	Rel[HS],PbcSpo[H]	2
GCF_000502255.1	1287086	Mesorhizobium sp. L103C120A0	strain=L103C120A0	Bacteria	noInfo	Proteobacteria	Alphaproteobacteria	Rhizobiales	Phyllobacteriaceae	Mesorhizobium	PbcSpo[H],Rel[HS]	2
GCF_000502275.1	1287089	Mesorhizobium sp. L103C131B0	strain=L103C131B0	Bacteria	noInfo	Proteobacteria	Alphaproteobacteria	Rhizobiales	Phyllobacteriaceae	Mesorhizobium	Rel[HS],PbcSpo[H],PsRel[S]	3
GCF_000502295.1	1287094	Mesorhizobium sp. L103C565B0	strain=L103C565B0	Bacteria	noInfo	Proteobacteria	Alphaproteobacteria	Rhizobiales	Phyllobacteriaceae	Mesorhizobium	Rel[HS],PbcSpo[H]	2
GCF_000502315.1	1287100	Mesorhizobium sp. L2C054A000	strain=L2C054A000	Bacteria	noInfo	Proteobacteria	Alphaproteobacteria	Rhizobiales	Phyllobacteriaceae	Mesorhizobium	Rel[HS]	1
GCF_000502335.1	1287105	Mesorhizobium sp. L2C066B000	strain=L2C066B000	Bacteria	noInfo	Proteobacteria	Alphaproteobacteria	Rhizobiales	Phyllobacteriaceae	Mesorhizobium	Rel[HS],PbcSpo[H]	2
GCF_000502355.1	1287120	Mesorhizobium sp. L2C089B000	strain=L2C089B000	Bacteria	noInfo	Proteobacteria	Alphaproteobacteria	Rhizobiales	Phyllobacteriaceae	Mesorhizobium	Rel[HS],PbcSpo[H]	2
GCF_000502375.1	1287182	Mesorhizobium sp. L48C026A00	strain=L48C026A00	Bacteria	noInfo	Proteobacteria	Alphaproteobacteria	Rhizobiales	Phyllobacteriaceae	Mesorhizobium	PbcSpo[H],Rel[HS]	2
GCF_000502395.1	1287232	Mesorhizobium sp. LNHC220B00	strain=LNHC220B00	Bacteria	noInfo	Proteobacteria	Alphaproteobacteria	Rhizobiales	Phyllobacteriaceae	Mesorhizobium	RelQ[S],PbcSpo[H],Rel[HS]	3
GCF_000502415.1	1287240	Mesorhizobium sp. LNHC229A00	strain=LNHC229A00	Bacteria	noInfo	Proteobacteria	Alphaproteobacteria	Rhizobiales	Phyllobacteriaceae	Mesorhizobium	PbcSpo[H],Rel[HS]	2
GCF_000502435.1	1287243	Mesorhizobium sp. LNHC232B00	strain=LNHC232B00	Bacteria	noInfo	Proteobacteria	Alphaproteobacteria	Rhizobiales	Phyllobacteriaceae	Mesorhizobium	PsRel[S],Rel[HS],PbcSpo[H]	3
GCF_000502455.1	1287256	Mesorhizobium sp. LNJC372A00	strain=LNJC372A00	Bacteria	noInfo	Proteobacteria	Alphaproteobacteria	Rhizobiales	Phyllobacteriaceae	Mesorhizobium	PbcSpo[H],Rel[HS]	2
GCF_000502475.1	1287258	Mesorhizobium sp. LNJC374B00	strain=LNJC374B00	Bacteria	noInfo	Proteobacteria	Alphaproteobacteria	Rhizobiales	Phyllobacteriaceae	Mesorhizobium	PbcSpo[H],Rel[HS]	2
GCF_000502495.1	1287264	Mesorhizobium sp. LNJC380A00	strain=LNJC380A00	Bacteria	noInfo	Proteobacteria	Alphaproteobacteria	Rhizobiales	Phyllobacteriaceae	Mesorhizobium	Rel[HS],PbcSpo[H]	2
GCF_000502515.1	1287270	Mesorhizobium sp. LNJC386A00	strain=LNJC386A00	Bacteria	noInfo	Proteobacteria	Alphaproteobacteria	Rhizobiales	Phyllobacteriaceae	Mesorhizobium	Rel[HS],PbcSpo[H]	2
GCF_000502535.1	1287273	Mesorhizobium sp. LNJC391B00	strain=LNJC391B00	Bacteria	noInfo	Proteobacteria	Alphaproteobacteria	Rhizobiales	Phyllobacteriaceae	Mesorhizobium	Rel[HS],PbcSpo[H]	2
GCF_000502555.1	1287274	Mesorhizobium sp. LNJC394B00	strain=LNJC394B00	Bacteria	noInfo	Proteobacteria	Alphaproteobacteria	Rhizobiales	Phyllobacteriaceae	Mesorhizobium	PbcSpo[H],Rel[HS]	2
GCF_000502575.1	1287275	Mesorhizobium sp. LNJC395A00	strain=LNJC395A00	Bacteria	noInfo	Proteobacteria	Alphaproteobacteria	Rhizobiales	Phyllobacteriaceae	Mesorhizobium	Rel[HS],PsRel[S],PbcSpo[H]	3
GCF_000502595.1	1287277	Mesorhizobium sp. LNJC399B00	strain=LNJC399B00	Bacteria	noInfo	Proteobacteria	Alphaproteobacteria	Rhizobiales	Phyllobacteriaceae	Mesorhizobium	PbcSpo[H],Rel[HS]	2
GCF_000502615.1	1287281	Mesorhizobium sp. LNJC405B00	strain=LNJC405B00	Bacteria	noInfo	Proteobacteria	Alphaproteobacteria	Rhizobiales	Phyllobacteriaceae	Mesorhizobium	Rel[HS],PsRel[S],PbcSpo[H]	3
GCF_000502635.1	1287287	Mesorhizobium sp. LSHC414A00	strain=LSHC414A00	Bacteria	noInfo	Proteobacteria	Alphaproteobacteria	Rhizobiales	Phyllobacteriaceae	Mesorhizobium	Rel[HS],PbcSpo[H],ActRel3[S],BdRel[S]	4
GCF_000502655.1	1287289	Mesorhizobium sp. LSHC416B00	strain=LSHC416B00	Bacteria	noInfo	Proteobacteria	Alphaproteobacteria	Rhizobiales	Phyllobacteriaceae	Mesorhizobium	Rel[HS],PbcSpo[H]	2
GCF_000502675.1	1287296	Mesorhizobium sp. LSHC424B00	strain=LSHC424B00	Bacteria	noInfo	Proteobacteria	Alphaproteobacteria	Rhizobiales	Phyllobacteriaceae	Mesorhizobium	Rel[HS],PbcSpo[H]	2
GCF_000502695.1	1287298	Mesorhizobium sp. LSHC426A00	strain=LSHC426A00	Bacteria	noInfo	Proteobacteria	Alphaproteobacteria	Rhizobiales	Phyllobacteriaceae	Mesorhizobium	Rel[HS],PbcSpo[H]	2
GCF_000502715.1	1287303	Mesorhizobium sp. LSHC432A00	strain=LSHC432A00	Bacteria	noInfo	Proteobacteria	Alphaproteobacteria	Rhizobiales	Phyllobacteriaceae	Mesorhizobium	Rel[HS],PbcSpo[H]	2
GCF_000502735.1	1287307	Mesorhizobium sp. LSHC440A00	strain=LSHC440A00	Bacteria	noInfo	Proteobacteria	Alphaproteobacteria	Rhizobiales	Phyllobacteriaceae	Mesorhizobium	Rel[HS],PbcSpo[H]	2
GCF_000502755.1	1287321	Mesorhizobium sp. LSJC264A00	strain=LSJC264A00	Bacteria	noInfo	Proteobacteria	Alphaproteobacteria	Rhizobiales	Phyllobacteriaceae	Mesorhizobium	Rel[HS],PbcSpo[H],MixRel[S]	3
GCF_000502775.1	1287322	Mesorhizobium sp. LSJC265A00	strain=LSJC265A00	Bacteria	noInfo	Proteobacteria	Alphaproteobacteria	Rhizobiales	Phyllobacteriaceae	Mesorhizobium	Rel[HS],PbcSpo[H]	2
GCF_000502795.1	1287325	Mesorhizobium sp. LSJC268A00	strain=LSJC268A00	Bacteria	noInfo	Proteobacteria	Alphaproteobacteria	Rhizobiales	Phyllobacteriaceae	Mesorhizobium	Rel[HS],PbcSpo[H]	2
GCF_000502815.1	1287326	Mesorhizobium sp. LSJC269B00	strain=LSJC269B00	Bacteria	noInfo	Proteobacteria	Alphaproteobacteria	Rhizobiales	Phyllobacteriaceae	Mesorhizobium	Rel[HS],PsRel[S],PbcSpo[H],FunRel[S]	4
GCF_000502835.1	1287336	Mesorhizobium sp. LSJC280B00	strain=LSJC280B00	Bacteria	noInfo	Proteobacteria	Alphaproteobacteria	Rhizobiales	Phyllobacteriaceae	Mesorhizobium	PbcSpo[H],Rel[HS]	2
GCF_000502855.1	1287106	Mesorhizobium sp. L2C067A000	strain=L2C067A000	Bacteria	noInfo	Proteobacteria	Alphaproteobacteria	Rhizobiales	Phyllobacteriaceae	Mesorhizobium	Rel[HS],PbcSpo[H]	2
GCF_000502875.1	1287116	Mesorhizobium sp. L2C084A000	strain=L2C084A000	Bacteria	noInfo	Proteobacteria	Alphaproteobacteria	Rhizobiales	Phyllobacteriaceae	Mesorhizobium	Rel[HS],PbcSpo[H],CaPRel[S]	3
GCF_000502895.1	1287117	Mesorhizobium sp. L2C085B000	strain=L2C085B000	Bacteria	noInfo	Proteobacteria	Alphaproteobacteria	Rhizobiales	Phyllobacteriaceae	Mesorhizobium	Rel[HS],PbcSpo[H]	2
GCF_000502915.1	1287226	Mesorhizobium sp. LNHC209A00	strain=LNHC209A00	Bacteria	noInfo	Proteobacteria	Alphaproteobacteria	Rhizobiales	Phyllobacteriaceae	Mesorhizobium	FunRel[S],PbcSpo[H],Rel[HS]	3
GCF_000502935.1	1287233	Mesorhizobium sp. LNHC221B00	strain=LNHC221B00	Bacteria	noInfo	Proteobacteria	Alphaproteobacteria	Rhizobiales	Phyllobacteriaceae	Mesorhizobium	Rel[HS],PbcSpo[H]	2
GCF_000502955.1	1287252	Mesorhizobium sp. LNHC252B00	strain=LNHC252B00	Bacteria	noInfo	Proteobacteria	Alphaproteobacteria	Rhizobiales	Phyllobacteriaceae	Mesorhizobium	Rel[HS],CaPRel[S],FunRel[S],PbcSpo[H]	4
GCF_000502975.1	1287268	Mesorhizobium sp. LNJC384A00	strain=LNJC384A00	Bacteria	noInfo	Proteobacteria	Alphaproteobacteria	Rhizobiales	Phyllobacteriaceae	Mesorhizobium	Rel[HS],PbcSpo[H],ActRel3[S],BdRel[S]	4
GCF_000502995.1	1287276	Mesorhizobium sp. LNJC398B00	strain=LNJC398B00	Bacteria	noInfo	Proteobacteria	Alphaproteobacteria	Rhizobiales	Phyllobacteriaceae	Mesorhizobium	Rel[HS],PbcSpo[H]	2
GCF_000503015.1	1287280	Mesorhizobium sp. LNJC403B00	strain=LNJC403B00	Bacteria	noInfo	Proteobacteria	Alphaproteobacteria	Rhizobiales	Phyllobacteriaceae	Mesorhizobium	Rel[HS],PbcSpo[H]	2
GCF_000503035.1	1287285	Mesorhizobium sp. LSHC412B00	strain=LSHC412B00	Bacteria	noInfo	Proteobacteria	Alphaproteobacteria	Rhizobiales	Phyllobacteriaceae	Mesorhizobium	Rel[HS],PbcSpo[H]	2
GCF_000503055.1	1287292	Mesorhizobium sp. LSHC420B00	strain=LSHC420B00	Bacteria	noInfo	Proteobacteria	Alphaproteobacteria	Rhizobiales	Phyllobacteriaceae	Mesorhizobium	PbcSpo[H],Rel[HS]	2
GCF_000503075.1	1287294	Mesorhizobium sp. LSHC422A00	strain=LSHC422A00	Bacteria	noInfo	Proteobacteria	Alphaproteobacteria	Rhizobiales	Phyllobacteriaceae	Mesorhizobium	PbcSpo[H],Rel[HS]	2
GCF_000503095.1	1287308	Mesorhizobium sp. LSHC440B00	strain=LSHC440B00	Bacteria	noInfo	Proteobacteria	Alphaproteobacteria	Rhizobiales	Phyllobacteriaceae	Mesorhizobium	Rel[HS],PbcSpo[H]	2
GCF_000503115.1	1287313	Mesorhizobium sp. LSJC255A00	strain=LSJC255A00	Bacteria	noInfo	Proteobacteria	Alphaproteobacteria	Rhizobiales	Phyllobacteriaceae	Mesorhizobium	Rel[HS],PbcSpo[H],ActRel3[S],BdRel[S]	4
GCF_000503135.1	1287334	Mesorhizobium sp. LSJC277A00	strain=LSJC277A00	Bacteria	noInfo	Proteobacteria	Alphaproteobacteria	Rhizobiales	Phyllobacteriaceae	Mesorhizobium	Rel[HS],PbcSpo[H]	2
GCF_000503155.1	1287338	Mesorhizobium sp. LSJC285A00	strain=LSJC285A00	Bacteria	noInfo	Proteobacteria	Alphaproteobacteria	Rhizobiales	Phyllobacteriaceae	Mesorhizobium	Rel[HS],PbcSpo[H]	2
GCF_000503215.1	915099	Pseudomonas canadensis	strain=2-92	Bacteria	noInfo	Proteobacteria	Gammaproteobacteria	Pseudomonadales	Pseudomonadaceae	Pseudomonas	RelA[HS],SpoT[HS]	2
GCF_000503735.2	1352929	Frankia sp. CcI6	strain=CcI6	Bacteria	noInfo	Actinobacteria	Actinobacteria	Frankiales	Frankiaceae	Frankia	Rel[HS],PbcSpo[H],RshA[HS]	3
GCF_000503775.1	1408254	Brevibacillus panacihumi W25	strain=W25	Bacteria	noInfo	Firmicutes	Bacilli	Bacillales	Paenibacillaceae	Brevibacillus	MixSpo[H],Rel[HS],RelQ[S],RelQ[S]	4
GCF_000503895.1	1029756	Hyphomicrobium nitrativorans NL23	strain=NL23	Bacteria	noInfo	Proteobacteria	Alphaproteobacteria	Rhizobiales	Hyphomicrobiaceae	Hyphomicrobium	Rel[HS],PavSpo[H]	2
GCF_000503995.1	326594	Ceratosolen solmsi marchali		Eukaryota	Metazoa	Arthropoda	Insecta	Hymenoptera	Agaonidae	Ceratosolen		0
GCF_000504015.1	4155	Erythranthe guttata	cultivar=IM62	Eukaryota	Viridiplantae	Streptophyta	noInfo	Lamiales	Phrymaceae	Erythranthe	Rsh1[HS],Rsh1[HS],Rsh2[HS],Rsh3[HS],Rsh4[HS],Rsh2[HS]	6
GCF_000504085.1	1123383	Pseudothermotoga elfii DSM 9442 = NBRC 107921	strain=NBRC 107921	Bacteria	noInfo	Thermotogae	Thermotogae	Thermotogales	Thermotogaceae	Pseudothermotoga	Rel[HS]	1
GCF_000504145.1	1208599	Bacillus cihuensis	strain=FJAT-14515	Bacteria	noInfo	Firmicutes	Bacilli	Bacillales	Bacillaceae	Bacillus	Rel[HS],RelQ[S]	2
GCF_000504165.1	1208600	Bacillus sp. FJAT-14578	strain=FJAT-14578	Bacteria	noInfo	Firmicutes	Bacilli	Bacillales	Bacillaceae	Bacillus	MixSpo[H],Rel[HS],RelQ[S]	3
GCF_000504185.2	1169855	Rhodobacteraceae bacterium PD-2	strain=PD-2	Bacteria	noInfo	Proteobacteria	Alphaproteobacteria	Rhodobacterales	Rhodobacteraceae	noInfo	Rel[HS]	1
GCF_000504205.1	1090322	Methanolobus tindarius DSM 2278	strain=DSM 2278	Archaea	noInfo	Euryarchaeota	Methanomicrobia	Methanosarcinales	Methanosarcinaceae	Methanolobus	MixSpo[H]	1
GCF_000504245.1	592678	Amycolatopsis halophila YIM 93223	strain=YIM 93223	Bacteria	noInfo	Actinobacteria	Actinobacteria	Pseudonocardiales	Pseudonocardiaceae	Amycolatopsis	Rel[HS]	1
GCF_000504285.1	479430	Actinospica robiniae DSM 44927	strain=DSM 44927	Bacteria	noInfo	Actinobacteria	Actinobacteria	Catenulisporales	Actinospicaceae	Actinospica	Rel[HS],ActSpo2[H],ActSpo[H]	3
GCF_000504305.1	644897	Desulfovibrio termitidis HI1	strain=HI1	Bacteria	noInfo	Proteobacteria	Deltaproteobacteria	Desulfovibrionales	Desulfovibrionaceae	Desulfovibrio	Rel[HS]	1
GCF_000504565.1	1417673	Haloarcula hispanica N601	strain=N601	Archaea	noInfo	Euryarchaeota	Halobacteria	Halobacteriales	Haloarculaceae	Haloarcula		0
GCF_000504585.2	93220	Pandoraea pnomenusa	strain=RB-44	Bacteria	noInfo	Proteobacteria	Betaproteobacteria	Burkholderiales	Burkholderiaceae	Pandoraea	SpoT[HS],Mesh1[H],RelA[HS]	3
GCF_000505545.1	1334046	Kurthia huakuii LAM0618	strain=LAM0618	Bacteria	noInfo	Firmicutes	Bacilli	Bacillales	Planococcaceae	Kurthia	RelQ[S],Rel[HS],RelP[S]	3
GCF_000505665.1	1394889	Thermosynechococcus sp. NK55a	strain=NK55	Bacteria	noInfo	Cyanobacteria	noInfo	Synechococcales	Synechococcaceae	Thermosynechococcus	Rel[HS]	1
GCF_000505765.1	406101	Asaia sp. SF2.1	strain=SF2.1	Bacteria	noInfo	Proteobacteria	Alphaproteobacteria	Rhodospirillales	Acetobacteraceae	Asaia	Rel[HS]	1
GCF_000506245.1	1313067	Williamsia sp. D3	strain=D3	Bacteria	noInfo	Actinobacteria	Actinobacteria	Corynebacteriales	Williamsiaceae	Williamsia	PbcSpo[H],ActRel3[S],Rel[HS],RelP[S],PbcSpo[H]	5
GCF_000506785.3	1428454	Clostridium beijerinckii NRRL B-598	strain=NRRL B-598	Bacteria	noInfo	Firmicutes	Clostridia	Clostridiales	Clostridiaceae	Clostridium	Rel[HS],FpRel[S],RelP[S],PbcSpo[H],RelQ[S]	5
GCF_000506865.1	1414851	Pelistega indica	strain=HM-7	Bacteria	noInfo	Proteobacteria	Betaproteobacteria	Burkholderiales	Alcaligenaceae	Pelistega		0
GCF_000507245.1	1307761	Salinispira pacifica	strain=L21-RPul-D2	Bacteria	noInfo	Spirochaetes	Spirochaetia	Spirochaetales	Spirochaetaceae	Salinispira	Rel[HS],DsRel[S]	2
GCF_000507365.1	51031	Necator americanus		Eukaryota	Metazoa	Nematoda	Chromadorea	Rhabditida	Ancylostomatidae	Necator	Mesh1[H]	1
GCF_000507465.1	1296122	Kwoniella mangroviensis CBS 8507	strain=CBS 8507	Eukaryota	Fungi	Basidiomycota	Tremellomycetes	Tremellales	Cryptococcaceae	Kwoniella	Mesh1[H]	1
GCF_000507785.1	1073376	Ruminococcus lactaris CC59_002D	strain=CC59_002D	Bacteria	noInfo	Firmicutes	Clostridia	Clostridiales	Ruminococcaceae	Ruminococcus	RelP[S],Rel[HS],RelP[S],PbcSpo[H],RelP[S]	5
GCF_000507805.1	1073375	Ruminococcus gnavus CC55_001C	strain=CC55_001C	Bacteria	noInfo	Firmicutes	Clostridia	Clostridiales	Lachnospiraceae	Blautia	RelP[S],Rel[HS],MixSpo[H],RelP[S]	4
GCF_000507845.1	1357400	Helicobacter macacae MIT 99-5501	strain=MIT 99-5501	Bacteria	noInfo	Proteobacteria	Epsilonproteobacteria	Campylobacterales	Helicobacteraceae	Helicobacter	CaPRel[S],Rel[HS]	2
GCF_000507865.1	1357399	Helicobacter canis NCTC 12740	strain=NCTC 12740	Bacteria	noInfo	Proteobacteria	Epsilonproteobacteria	Campylobacterales	Helicobacteraceae	Helicobacter	Rel[HS]	1
GCF_000507905.1	1073367	Prevotella oralis CC98A	strain=CC98A	Bacteria	noInfo	Bacteroidetes	Bacteroidia	Bacteroidales	Prevotellaceae	Prevotella	Rel[HS],RshB[HS]	2
GCF_000508085.1	1267211	Sediminibacterium sp. C3	strain=C3	Bacteria	noInfo	Bacteroidetes	Chitinophagia	Chitinophagales	Chitinophagaceae	Sediminibacterium	RshB[HS]	1
GCF_000508165.1	1208321	Marinomonas profundimaris	strain=D104	Bacteria	noInfo	Proteobacteria	Gammaproteobacteria	Oceanospirillales	Oceanospirillaceae	Marinomonas	SpoT[HS],RelA[HS]	2
GCF_000508185.1	1207055	Sphingobium sp. C100	strain=C100	Bacteria	noInfo	Proteobacteria	Alphaproteobacteria	Sphingomonadales	Sphingomonadaceae	Sphingobium	Rel[HS]	1
GCF_000508205.1	1415630	Pseudomonas sp. TKP	strain=TKP	Bacteria	noInfo	Proteobacteria	Gammaproteobacteria	Pseudomonadales	Pseudomonadaceae	Pseudomonas	MixRel[S],RelA[HS],SpoT[HS]	3
GCF_000508225.1	1423892	Ehrlichia muris AS145	strain=AS145	Bacteria	noInfo	Proteobacteria	Alphaproteobacteria	Rickettsiales	Anaplasmataceae	Ehrlichia		0
GCF_000508245.1	1415773	Mycoplasma ovis str. Michigan	strain=Michigan	Bacteria	noInfo	Tenericutes	Mollicutes	Mycoplasmatales	Mycoplasmataceae	Mycoplasma		0
GCF_000508345.1	1055808	Psychrobacter sp. TB2	strain=TB2	Bacteria	noInfo	Proteobacteria	Gammaproteobacteria	Pseudomonadales	Moraxellaceae	Psychrobacter	SpoT[H],RelA[HS]	2
GCF_000508785.1	998520	Pseudoalteromonas sp. NW 4327	strain=NW 4327	Bacteria	noInfo	Proteobacteria	Gammaproteobacteria	Alteromonadales	Pseudoalteromonadaceae	Pseudoalteromonas	SpoT[HS],RelA[HS]	2
GCF_000508865.1	1232438	Clostridiales bacterium VE202-01	strain=VE202-01	Bacteria	noInfo	Firmicutes	Clostridia	Clostridiales	noInfo	noInfo	RelP[S],Rel[HS]	2
GCF_000508885.1	1232439	Clostridiales bacterium VE202-03	strain=VE202-03	Bacteria	noInfo	Firmicutes	Clostridia	Clostridiales	noInfo	noInfo		0
GCF_000508925.1	1232442	Clostridiales bacterium VE202-06	strain=VE202-06	Bacteria	noInfo	Firmicutes	Clostridia	Clostridiales	noInfo	noInfo	RelP[S],Rel[HS],RelP[S],RelP[S],RelQ[S]	5
GCF_000508965.1	1232449	Clostridiales bacterium VE202-08	strain=VE202-08	Bacteria	noInfo	Firmicutes	Clostridia	Clostridiales	noInfo	noInfo	Rel[HS],CloRel[S]	2
GCF_000508985.1	1232447	Clostridiales bacterium VE202-09	strain=VE202-09	Bacteria	noInfo	Firmicutes	Clostridia	Clostridiales	noInfo	noInfo	Rel[HS],RelQ[S],MixSpo[H],RelP[S]	4
GCF_000509005.1	1232443	Clostridiales bacterium VE202-13	strain=VE202-13	Bacteria	noInfo	Firmicutes	Clostridia	Clostridiales	noInfo	noInfo		0
GCF_000509025.1	1232452	Clostridiales bacterium VE202-14	strain=VE202-14	Bacteria	noInfo	Firmicutes	Clostridia	Clostridiales	noInfo	noInfo	MixSpo[H],Rel[H],RelP[S],Rel[HS]	4
GCF_000509045.1	1232444	Clostridiales bacterium VE202-15	strain=VE202-15	Bacteria	noInfo	Firmicutes	Clostridia	Clostridiales	noInfo	noInfo	FunRel[S],PbcSpo[H],RelP[S],RelP[S],RelP[S],Rel[HS],MixSpo[H]	7
GCF_000509065.1	1232445	Clostridiales bacterium VE202-16	strain=VE202-16	Bacteria	noInfo	Firmicutes	Clostridia	Clostridiales	noInfo	noInfo	RelP[S],RelP[S],MixSpo[H],Rel[HS],FpRel[S]	5
GCF_000509085.1	1232446	Clostridiales bacterium VE202-18	strain=VE202-18	Bacteria	noInfo	Firmicutes	Clostridia	Clostridiales	noInfo	noInfo	MixRel[S],Rel[HS],RelP[S],RelP[S]	4
GCF_000509105.1	1232453	Clostridiales bacterium VE202-21	strain=VE202-21	Bacteria	noInfo	Firmicutes	Clostridia	Clostridiales	noInfo	noInfo	MixSpo[H],Rel[HS],RelP[S],RelP[S]	4
GCF_000509125.1	1232454	Clostridiales bacterium VE202-26	strain=VE202-26	Bacteria	noInfo	Firmicutes	Clostridia	Clostridiales	noInfo	noInfo	RelP[S],MixSpo[H],Rel[HS]	3
GCF_000509145.1	1232457	Clostridiales bacterium VE202-27	strain=VE202-27	Bacteria	noInfo	Firmicutes	Clostridia	Clostridiales	noInfo	noInfo	FunRel[S],RelP[S],RelP[S],RelP[S],RelP[S]	5
GCF_000509165.1	1232460	Clostridiales bacterium VE202-28	strain=VE202-28	Bacteria	noInfo	Firmicutes	Clostridia	Clostridiales	noInfo	noInfo	RelP[S],FpRel[S],RelP[S],Rel[HS],MixSpo[H],FunRel[S],RelP[S]	7
GCF_000509185.1	1232458	Clostridiales bacterium VE202-29	strain=VE202-29	Bacteria	noInfo	Firmicutes	Clostridia	Clostridiales	noInfo	noInfo	RelP[S],RelP[S],Rel[HS],FunRel[S],RelP[S]	5
GCF_000509205.1	1248232	Photobacterium leiognathi lrivu.4.1	strain=lrivu.4.1	Bacteria	noInfo	Proteobacteria	Gammaproteobacteria	Vibrionales	Vibrionaceae	Photobacterium	RelV[S],RelA[HS],FpRel[S],PavSpo[H],SpoT[HS],RelV[S]	6
GCF_000509225.1	1282876	alpha proteobacterium Mf 1.05b.01		Bacteria	noInfo	Proteobacteria	Alphaproteobacteria	noInfo	noInfo	noInfo	Rel[HS]	1
GCF_000509365.1	1325130	Helicobacter fennelliae MRY12-0050	strain=MRY12-0050	Bacteria	noInfo	Proteobacteria	Epsilonproteobacteria	Campylobacterales	Helicobacteraceae	Helicobacter	Rel[HS]	1
GCF_000509385.1	1344956	Microbacterium sp. TS-1	strain=TS-1	Bacteria	noInfo	Actinobacteria	Actinobacteria	Micrococcales	Microbacteriaceae	Microbacterium	RelP[S],Rel[HS]	2
GCF_000509405.1	1349785	Tenacibaculum maritimum NBRC 15946 = NCIMB 2154	strain=NBRC 15946	Bacteria	noInfo	Bacteroidetes	Flavobacteriia	Flavobacteriales	Flavobacteriaceae	Tenacibaculum	RshB[HS]	1
GCF_000510265.1	1401328	Candidatus Endolissoclinum faulkneri L5	strain=L5	Bacteria	noInfo	Proteobacteria	Alphaproteobacteria	Rhodospirillales	Rhodospirillaceae	Candidatus Endolissoclinum		0
GCF_000510425.1	1161902	Eubacterium nodatum ATCC 33099	strain=ATCC 33099	Bacteria	noInfo	Firmicutes	Clostridia	Clostridiales	Clostridiales Family XIII. Incertae Sedis	noInfo	Rel[HS],RelP[S]	2
GCF_000510445.1	1111131	Propionimicrobium sp. BV2F7	strain=BV2F7	Bacteria	noInfo	Actinobacteria	Actinobacteria	Propionibacteriales	Propionibacteriaceae	Propionimicrobium	Rel[HS]	1
GCF_000510625.1	1042326	Rhizobium sp. IBUN	strain=IBUN	Bacteria	noInfo	Proteobacteria	Alphaproteobacteria	Rhizobiales	Rhizobiaceae	Rhizobium	Rel[HS],PbcSpo[H],PbcSpo[H]	3
GCF_000510645.1	1089548	Thermicanus aegyptius DSM 12793	strain=DSM 12793	Bacteria	noInfo	Firmicutes	Bacilli	Bacillales	Bacillales Family X. Incertae Sedis	Thermicanus	Rel[HS]	1
GCF_000510705.1	1033993	Pseudomonas sp. MOIL14HWK12:I1	strain=MOIL14HWK12:I1	Bacteria	noInfo	Proteobacteria	Gammaproteobacteria	Pseudomonadales	Pseudomonadaceae	Pseudomonas	SpoT[HS],RelA[HS]	2
GCF_000510725.1	935851	Pseudoxanthomonas sp. J31	strain=J31	Bacteria	noInfo	Proteobacteria	Gammaproteobacteria	Xanthomonadales	Xanthomonadaceae	Pseudoxanthomonas	RelA[S],SpoT[HS]	2
GCF_000510745.1	1033994	Pseudomonas sp. MOIL14HWK12:I2	strain=MOIL14HWK12:I2	Bacteria	noInfo	Proteobacteria	Gammaproteobacteria	Pseudomonadales	Pseudomonadaceae	Pseudomonas	SpoT[HS],RelA[HS]	2
GCF_000510805.1	1111732	Ignatzschineria larvae DSM 13226	strain=DSM 13226	Bacteria	noInfo	Proteobacteria	Gammaproteobacteria	noInfo	noInfo	Ignatzschineria	SpoT[HS],RelA[HS]	2
GCF_000510895.2	1284392	Pseudomonas sp. FH1	strain=FH1	Bacteria	noInfo	Proteobacteria	Gammaproteobacteria	Pseudomonadales	Pseudomonadaceae	Pseudomonas	RelA[HS],SpoT[HS]	2
GCF_000510915.2	1284393	Pseudomonas sp. FH4	strain=FH4	Bacteria	noInfo	Proteobacteria	Gammaproteobacteria	Pseudomonadales	Pseudomonadaceae	Pseudomonas	SpoT[HS],RelA[HS]	2
GCF_000511025.2	3555	Beta vulgaris subsp. vulgaris		Eukaryota	Viridiplantae	Streptophyta	noInfo	Caryophyllales	Chenopodiaceae	Beta	Rsh1[HS],Rsh3[HS],Rsh2[HS],Rsh4[HS],Rsh3[HS]	5
GCF_000511045.1	985259	Psychrobacter sp. TB47	strain=TB47	Bacteria	noInfo	Proteobacteria	Gammaproteobacteria	Pseudomonadales	Moraxellaceae	Psychrobacter	CaPRel[S],SpoT[H],RelA[HS]	3
GCF_000511065.1	1055815	Psychrobacter sp. TB67	strain=TB67	Bacteria	noInfo	Proteobacteria	Gammaproteobacteria	Pseudomonadales	Moraxellaceae	Psychrobacter	CaPRel[S],SpoT[H],RelA[HS]	3
GCF_000511135.2	316330	Microbispora sp. ATCC PTA-5024	strain=ATCC PTA-5024	Bacteria	noInfo	Actinobacteria	Actinobacteria	Streptosporangiales	Streptosporangiaceae	Microbispora	Rel[HS]	1
GCF_000511175.1	1400522	Sediminibacterium salmoneum NBRC 103935	strain=NBRC 103935	Bacteria	noInfo	Bacteroidetes	Chitinophagia	Chitinophagales	Chitinophagaceae	Sediminibacterium	RshB[HS]	1
GCF_000511325.1	1259844	Pseudomonas sp. FGI182	strain=FGI182	Bacteria	noInfo	Proteobacteria	Gammaproteobacteria	Pseudomonadales	Pseudomonadaceae	Pseudomonas	RelA[HS],PbcSpo[H],SpoT[HS]	3
GCF_000511355.1	999552	Leisingera methylohalidivorans DSM 14336	strain=DSM 14336; MB2	Bacteria	noInfo	Proteobacteria	Alphaproteobacteria	Rhodobacterales	Rhodobacteraceae	Leisingera	Rel[HS]	1
GCF_000511635.1	1055806	Psychrobacter sp. AC24	strain=AC24	Bacteria	noInfo	Proteobacteria	Gammaproteobacteria	Pseudomonadales	Moraxellaceae	Psychrobacter	CaPRel[S],SpoT[H],RelA[HS]	3
GCF_000511655.1	494416	Psychrobacter sp. TB15	strain=TB15	Bacteria	noInfo	Proteobacteria	Gammaproteobacteria	Pseudomonadales	Moraxellaceae	Psychrobacter	SpoT[H],RelA[HS]	2
GCF_000511705.1	570924	Thermus sp. NMX2.A1	strain=NMX2.A1	Bacteria	noInfo	Deinococcus-Thermus	Deinococci	Thermales	Thermaceae	Thermus	Rel[HS]	1
GCF_000511875.1	1411685	Gammaproteobacteria bacterium MOLA455	strain=MOLA455	Bacteria	noInfo	Proteobacteria	Gammaproteobacteria	Cellvibrionales	Porticoccaceae	noInfo	SpoT[HS],RelA[HS]	2
GCF_000511955.1	865861	[Clostridium] ultunense DSM 10521	strain=DSM 10521	Bacteria	noInfo	Firmicutes	Tissierellia	Tissierellales	Tissierellaceae	noInfo	Rel[HS],CloRel[S]	2
GCF_000512105.1	1421016	Thermoanaerobacterium aotearoense SCUT27	strain=SCUT27	Bacteria	noInfo	Firmicutes	Clostridia	Thermoanaerobacterales	Thermoanaerobacterales Family III. Incertae Sedis	Thermoanaerobacterium	Rel[HS]	1
GCF_000512145.1	1435045	Borrelia parkeri HR1	strain=HR1	Bacteria	noInfo	Spirochaetes	Spirochaetia	Spirochaetales	Borreliaceae	Borrelia	Rel[HS]	1
GCF_000512205.2	1123269	Sphingomonas sanxanigenens DSM 19645 = NX02	strain=NX02	Bacteria	noInfo	Proteobacteria	Alphaproteobacteria	Sphingomonadales	Sphingomonadaceae	Sphingomonas	Rel[HS]	1
GCF_000512235.1	909663	Syntrophorhabdus aromaticivorans UI	strain=UI	Bacteria	noInfo	Proteobacteria	Deltaproteobacteria	Syntrophobacterales	Syntrophorhabdaceae	Syntrophorhabdus	Rel[HS],Rel[HS]	2
GCF_000512315.2	1435146	Morganella sp. EGD-HP17	strain=EGD-HP17	Bacteria	noInfo	Proteobacteria	Gammaproteobacteria	Enterobacterales	Morganellaceae	Morganella	RelA[HS],SpoT[HS]	2
GCF_000512355.1	1268635	Legionella oakridgensis ATCC 33761 = DSM 21215	strain=ATCC 33761 = DSM 21215; OR-10	Bacteria	noInfo	Proteobacteria	Gammaproteobacteria	Legionellales	Legionellaceae	Legionella	RelA[HS],SpoT[HS]	2
GCF_000512565.1	1296121	Kwoniella dejecticola CBS 10117	strain=CBS 10117	Eukaryota	Fungi	Basidiomycota	Tremellomycetes	Tremellales	Cryptococcaceae	Kwoniella	Mesh1[H]	1
GCF_000512585.1	1296100	Kwoniella bestiolae CBS 10118	strain=CBS 10118	Eukaryota	Fungi	Basidiomycota	Tremellomycetes	Tremellales	Cryptococcaceae	Kwoniella	Mesh1[H]	1
GCF_000512605.1	1296096	Kwoniella pini CBS 10737	strain=CBS 10737	Eukaryota	Fungi	Basidiomycota	Tremellomycetes	Tremellales	Cryptococcaceae	Kwoniella	Mesh1[H]	1
GCF_000512695.2	1435425	Pseudomonas sp. QTF5	strain=QTF5	Bacteria	noInfo	Proteobacteria	Gammaproteobacteria	Pseudomonadales	Pseudomonadaceae	Pseudomonas	SpoT[HS],RelA[HS],PbcSpo[H]	3
GCF_000512735.1	75906	Thermocrinis ruber	strain=DSM 23557	Bacteria	noInfo	Aquificae	Aquificae	Aquificales	Aquificaceae	Thermocrinis	Rel[HS]	1
GCF_000512745.2	1273266	Campylobacter fetus subsp. venerealis cfvi03/293	strain=cfvi03/293	Bacteria	noInfo	Proteobacteria	Epsilonproteobacteria	Campylobacterales	Campylobacteraceae	Campylobacter	Rel[HS]	1
GCF_000512895.1	871738	Dehalobacter restrictus DSM 9455	strain=PER-K23; DSM 9455	Bacteria	noInfo	Firmicutes	Clostridia	Clostridiales	Peptococcaceae	Dehalobacter	MixSpo[H],Rel[HS]	2
GCF_000512915.1	880074	Barnesiella viscericola DSM 18177	strain=C46, DSM 18177	Bacteria	noInfo	Bacteroidetes	Bacteroidia	Bacteroidales	Barnesiellaceae	Barnesiella	RshB[HS],Rel[HS]	2
GCF_000512975.1	4182	Sesamum indicum	cultivar=Zhongzhi No. 13	Eukaryota	Viridiplantae	Streptophyta	noInfo	Lamiales	Pedaliaceae	Sesamum	Rsh2[HS],Rsh3[HS],Rsh2[HS],Rsh3[HS],Rsh2[S],Rsh4[HS],Rsh2[S],Rsh2[HS],Rsh1[HS]	9
GCF_000512995.1	936596	Lachnoanaerobaculum sp. MSX33	strain=MSX33	Bacteria	noInfo	Firmicutes	Clostridia	Clostridiales	Lachnospiraceae	Lachnoanaerobaculum	Rel[HS],MixSpo[H],RelP[S],RelP[S]	4
GCF_000513015.1	1161409	Bifidobacterium sp. MSTE12	strain=MSTE12	Bacteria	noInfo	Actinobacteria	Actinobacteria	Bifidobacteriales	Bifidobacteriaceae	Bifidobacterium	RelP[S],Rel[HS]	2
GCF_000513195.1	1470345	Bacteroides timonensis		Bacteria	noInfo	Bacteroidetes	Bacteroidia	Bacteroidales	Bacteroidaceae	Bacteroides	RshB[HS],Rel[HS],PbcSpo[H],Rel[HS]	4
GCF_000513275.1	1243662	Paenibacillus gorillae		Bacteria	noInfo	Firmicutes	Bacilli	Bacillales	Paenibacillaceae	Paenibacillus	RelP[S],RelQ[S],PbcSpo[H],Rel[HS]	4
GCF_000513295.1	1430440	Magnetospirillum gryphiswaldense MSR-1 v2	strain=MSR-1	Bacteria	noInfo	Proteobacteria	Alphaproteobacteria	Rhodospirillales	Rhodospirillaceae	Magnetospirillum	Rel[HS]	1
GCF_000513315.1	1401244	Methanobrevibacter arboriphilus ANOR1	strain=ANOR1	Archaea	noInfo	Euryarchaeota	Methanobacteria	Methanobacteriales	Methanobacteriaceae	Methanobrevibacter		0
GCF_000513435.1	1173487	Halorubrum sp. AJ67	strain=AJ67	Archaea	noInfo	Euryarchaeota	Halobacteria	Haloferacales	Halorubraceae	Halorubrum		0
GCF_000513475.1	673862	Candidatus Babela massiliensis	strain=673862	Bacteria	noInfo	Proteobacteria	Deltaproteobacteria	noInfo	noInfo	Candidatus Babela		0
GCF_000513555.1	1165092	Lachnospiraceae bacterium JC7	strain=JC7	Bacteria	noInfo	Firmicutes	Clostridia	Clostridiales	Lachnospiraceae	noInfo	Rel[HS],RelP[S],MixSpo[H],MixSpo[H],Rel[S]	5
GCF_000513715.1	1308978	Salinivibrio socompensis S35	strain=S35	Bacteria	noInfo	Proteobacteria	Gammaproteobacteria	Vibrionales	Vibrionaceae	Salinivibrio		0
GCF_000513835.1	935867	Pseudomonas thermotolerans J53	strain=J53	Bacteria	noInfo	Proteobacteria	Gammaproteobacteria	Pseudomonadales	Pseudomonadaceae	Pseudomonas	RelA[HS],SpoT[HS]	2
GCF_000513875.1	1040984	Mesorhizobium sp. WSM1293	strain=WSM1293	Bacteria	noInfo	Proteobacteria	Alphaproteobacteria	Rhizobiales	Phyllobacteriaceae	Mesorhizobium	Rel[HS],Rel[H],PbcSpo[H]	3
GCF_000513895.1	1041159	Ensifer sp. WSM1721	strain=WSM1721	Bacteria	noInfo	Proteobacteria	Alphaproteobacteria	Rhizobiales	Rhizobiaceae	Ensifer	Rel[HS]	1
GCF_000513915.1	1040985	Mesorhizobium sp. WSM2561	strain=WSM2561	Bacteria	noInfo	Proteobacteria	Alphaproteobacteria	Rhizobiales	Phyllobacteriaceae	Mesorhizobium	Rel[HS],PbcSpo[H]	2
GCF_000513935.1	1040987	Mesorhizobium sp. WSM3626	strain=WSM3626	Bacteria	noInfo	Proteobacteria	Alphaproteobacteria	Rhizobiales	Phyllobacteriaceae	Mesorhizobium	PbcSpo[H],Rel[HS],GRel[S]	3
GCF_000513975.1	935849	Paracoccus sp. J55	strain=J55	Bacteria	noInfo	Proteobacteria	Alphaproteobacteria	Rhodobacterales	Rhodobacteraceae	Paracoccus	Rel[HS]	1
GCF_000513995.1	935852	Pseudoxanthomonas sp. J35	strain=J35	Bacteria	noInfo	Proteobacteria	Gammaproteobacteria	Xanthomonadales	Xanthomonadaceae	Pseudoxanthomonas	RelA[S],SpoT[HS]	2
GCF_000514055.1	682311	Streptomyces sp. DpondAA-B6	strain=DpondAA-B6	Bacteria	noInfo	Actinobacteria	Actinobacteria	Streptomycetales	Streptomycetaceae	Streptomyces	PbcSpo[H],RshA[HS],Rel[HS]	3
GCF_000514135.1	1292019	Bacillus sp. 278922_107	strain=278922_107	Bacteria	noInfo	Firmicutes	Bacilli	Bacillales	Bacillaceae	Bacillus	MixSpo[H],Rel[HS],RelQ[S]	3
GCF_000514175.1	1286363	Bacillus sp. 171095_106	strain=171095_106	Bacteria	noInfo	Firmicutes	Bacilli	Bacillales	Bacillaceae	Bacillus	RelQ[S],MixSpo[H],Rel[HS]	3
GCF_000514195.1	1283293	Pseudomonas sp. URIL14HWK12:I6	strain=URIL14HWK12:I6	Bacteria	noInfo	Proteobacteria	Gammaproteobacteria	Pseudomonadales	Pseudomonadaceae	Pseudomonas	SpoT[HS],PbcSpo[H],RelA[HS]	3
GCF_000514215.1	1283292	Pseudomonas sp. URMO17WK12:I4	strain=URMO17WK12:I4	Bacteria	noInfo	Proteobacteria	Gammaproteobacteria	Pseudomonadales	Pseudomonadaceae	Pseudomonas	SpoT[HS],RelA[HS]	2
GCF_000514255.1	1283289	Pseudomonas sp. URMO17WK12:I3	strain=URMO17WK12:I3	Bacteria	noInfo	Proteobacteria	Gammaproteobacteria	Pseudomonadales	Pseudomonadaceae	Pseudomonas	SpoT[HS],RelA[HS]	2
GCF_000514275.1	1283285	Pseudomonas sp. URIL14HWK12:I7	strain=URIL14HWK12:I7	Bacteria	noInfo	Proteobacteria	Gammaproteobacteria	Pseudomonadales	Pseudomonadaceae	Pseudomonas	SpoT[HS],RelA[HS]	2
GCF_000514295.1	1259806	Pseudomonas sp. LAIL14HWK12:I6	strain=LAIL14HWK12:I6	Bacteria	noInfo	Proteobacteria	Gammaproteobacteria	Pseudomonadales	Pseudomonadaceae	Pseudomonas	SpoT[HS],RelA[HS],PbcSpo[H]	3
GCF_000514315.1	1259804	Pseudomonas sp. LAIL14HWK12:I9	strain=LAIL14HWK12:I9	Bacteria	noInfo	Proteobacteria	Gammaproteobacteria	Pseudomonadales	Pseudomonadaceae	Pseudomonas	SpoT[HS],RelA[HS],PbcSpo[H]	3
GCF_000514335.1	1259803	Pseudomonas sp. LAIL14HWK12:I12	strain=LAIL14HWK12:I12	Bacteria	noInfo	Proteobacteria	Gammaproteobacteria	Pseudomonadales	Pseudomonadaceae	Pseudomonas	SpoT[HS],RelA[HS],PbcSpo[H]	3
GCF_000514355.1	1259800	Pseudomonas sp. LAMO17WK12:I4	strain=LAMO17WK12:I4	Bacteria	noInfo	Proteobacteria	Gammaproteobacteria	Pseudomonadales	Pseudomonadaceae	Pseudomonas	SpoT[HS],RelA[HS],PbcSpo[H]	3
GCF_000514375.1	1259798	Pseudomonas sp. LAMO17WK12:I2	strain=LAMO17WK12:I2	Bacteria	noInfo	Proteobacteria	Gammaproteobacteria	Pseudomonadales	Pseudomonadaceae	Pseudomonas	RelA[HS],SpoT[HS]	2
GCF_000514395.1	1259797	Pseudomonas sp. URMO17WK12:I12	strain=URMO17WK12:I12	Bacteria	noInfo	Proteobacteria	Gammaproteobacteria	Pseudomonadales	Pseudomonadaceae	Pseudomonas	RelA[HS],SpoT[HS]	2
GCF_000514675.1	1136422	Salinispora pacifica CNT148	strain=CNT148	Bacteria	noInfo	Actinobacteria	Actinobacteria	Micromonosporales	Micromonosporaceae	Salinispora	RshA[HS],Rel[HS]	2
GCF_000514715.1	1137269	Streptomyces sp. CNH099	strain=CNH099	Bacteria	noInfo	Actinobacteria	Actinobacteria	Streptomycetales	Streptomycetaceae	Streptomyces	Rel[HS],RshA[HS]	2
GCF_000514995.1	1136433	Streptomyces sp. CNT371	strain=CNT371	Bacteria	noInfo	Actinobacteria	Actinobacteria	Streptomycetales	Streptomycetaceae	Streptomyces	Rel[HS],RshA[HS]	2
GCF_000515055.1	1206101	Streptomyces sp. CNR698	strain=CNR698	Bacteria	noInfo	Actinobacteria	Actinobacteria	Streptomycetales	Streptomycetaceae	Streptomyces	PbcSpo[H],Rel[HS],RshA[HS]	3
GCF_000515115.1	1137268	Nocardiopsis sp. CNT312	strain=CNT312	Bacteria	noInfo	Actinobacteria	Actinobacteria	Streptosporangiales	Nocardiopsaceae	Nocardiopsis	Rel[HS]	1
GCF_000515195.1	668820	Burkholderia sp. JPY366	strain=JPY366	Bacteria	noInfo	Proteobacteria	Betaproteobacteria	Burkholderiales	Burkholderiaceae	Burkholderia	RelA[HS],SpoT[HS]	2
GCF_000515215.1	1168169	Methylomonas sp. 11b	strain=11b	Bacteria	noInfo	Proteobacteria	Gammaproteobacteria	Methylococcales	Methylococcaceae	Methylomonas	SpoT[HS],RelA[HS]	2
GCF_000515235.1	110663	Synechococcus sp. CC9616	strain=CC9616	Bacteria	noInfo	Cyanobacteria	noInfo	Synechococcales	Synechococcaceae	Synechococcus	Rel[HS]	1
GCF_000515255.1	1089552	Rhodovibrio salinarum DSM 9154	strain=DSM 9154	Bacteria	noInfo	Proteobacteria	Alphaproteobacteria	Rhodospirillales	Rhodospirillaceae	Rhodovibrio	Mesh1[H],MixRel[S],Rel[HS]	3
GCF_000515275.1	1112274	Methylophilus sp. 5	strain=5	Bacteria	noInfo	Proteobacteria	Betaproteobacteria	Nitrosomonadales	Methylophilaceae	Methylophilus	RelA[HS],SpoT[HS]	2
GCF_000515315.1	925409	Asinibacterium sp. OR53	strain=OR53	Bacteria	noInfo	Bacteroidetes	Chitinophagia	Chitinophagales	Chitinophagaceae	Asinibacterium	RshB[HS]	1
GCF_000515335.1	979226	Cohnella panacarvi Gsoil 349	strain=Gsoil 349	Bacteria	noInfo	Firmicutes	Bacilli	Bacillales	Paenibacillaceae	Cohnella	RelP[S],RelQ[S],Rel[HS]	3
GCF_000515355.1	926564	Promicromonospora kroppenstedtii DSM 19349	strain=DSM 19349	Bacteria	noInfo	Actinobacteria	Actinobacteria	Micrococcales	Promicromonosporaceae	Promicromonospora	Rel[HS],RelP[S]	2
GCF_000515395.1	987045	Jiangella gansuensis DSM 44835	strain=DSM 44835	Bacteria	noInfo	Actinobacteria	Actinobacteria	Jiangellales	Jiangellaceae	Jiangella	ActSpo2[H],RelP[S],ActRel2[S],Rel[HS]	4
GCF_000515415.1	754500	Bradyrhizobium sp. WSM1417	strain=WSM1417	Bacteria	noInfo	Proteobacteria	Alphaproteobacteria	Rhizobiales	Bradyrhizobiaceae	Bradyrhizobium	Rel[HS],Mesh1[H]	2
GCF_000516515.1	867845	Chloroflexus sp. Y-396-1	strain=Y-396-1	Bacteria	noInfo	Chloroflexi	Chloroflexia	Chloroflexales	Chloroflexaceae	Chloroflexus	Rel[HS],PbcSpo2[H]	2
GCF_000516535.1	714315	Leptotrichia goodfellowii DSM 19756	strain=DSM 19756	Bacteria	noInfo	Fusobacteria	Fusobacteriia	Fusobacteriales	Leptotrichiaceae	Leptotrichia		0
GCF_000516555.1	1429916	Afipia sp. P52-10	strain=P52-10	Bacteria	noInfo	Proteobacteria	Alphaproteobacteria	Rhizobiales	Bradyrhizobiaceae	Afipia	Rel[HS]	1
GCF_000516985.1	1229662	Pestalotiopsis fici W106-1	strain=W106-1	Eukaryota	Fungi	Ascomycota	Sordariomycetes	Xylariales	Sporocadaceae	Pestalotiopsis	FunRel[S],FunRel[S]	2
GCF_000517025.1	926692	Halonatronum saccharophilum DSM 13868	strain=DSM 13868	Bacteria	noInfo	Firmicutes	Clostridia	Halanaerobiales	Halobacteroidaceae	Halonatronum	MixRel[S],Rel[HS]	2
GCF_000517065.1	927658	Alkaliflexus imshenetskii DSM 15055	strain=Z-7010	Bacteria	noInfo	Bacteroidetes	Bacteroidia	Marinilabiliales	Marinilabiliaceae	Alkaliflexus	RshB[HS],RshB[HS]	2
GCF_000517085.1	869213	Saccharicrinis fermentans DSM 9555 = JCM 21142	strain=DSM 9555	Bacteria	noInfo	Bacteroidetes	Bacteroidia	Marinilabiliales	Marinilabiliaceae	Saccharicrinis	RshB[HS],Rel[HS]	2
GCF_000517105.1	1173024	Fischerella sp. PCC 9605	strain=PCC 9605	Bacteria	noInfo	Cyanobacteria	noInfo	Nostocales	Hapalosiphonaceae	Fischerella	MixSpo[H],Rel[HS]	2
GCF_000517125.1	1101188	Arthrobacter sp. MA-N2	strain=MA-N2	Bacteria	noInfo	Actinobacteria	Actinobacteria	Micrococcales	Micrococcaceae	Arthrobacter	Rel[HS],ActRel[S],PbcSpo[H]	3
GCF_000517305.1	1441629	Pseudomonas cichorii JBC1	strain=JBC1	Bacteria	noInfo	Proteobacteria	Gammaproteobacteria	Pseudomonadales	Pseudomonadaceae	Pseudomonas	RelA[HS],SpoT[HS],FpRel[S]	3
GCF_000517405.1	2342	Candidatus Sodalis pierantonius str. SOPE	strain=SOPE	Bacteria	noInfo	Proteobacteria	Gammaproteobacteria	Enterobacterales	Pectobacteriaceae	Sodalis	RelA[HS]	1
GCF_000517425.1	1239307	Sodalis praecaptivus	strain=HS1	Bacteria	noInfo	Proteobacteria	Gammaproteobacteria	Enterobacterales	Pectobacteriaceae	Sodalis	PaSpo[H],RelA[HS],SpoT[HS]	3
GCF_000517445.1	582419	Thermococcus paralvinellae	strain=ES1	Archaea	noInfo	Euryarchaeota	Thermococci	Thermococcales	Thermococcaceae	Thermococcus		0
GCF_000517525.1	6850	Limulus polyphemus		Eukaryota	Metazoa	Arthropoda	Merostomata	Xiphosura	Limulidae	Limulus	Mesh1[H]	1
GCF_000517545.1	1445607	Bacteroides reticulotermitis JCM 10512	strain=JCM 10512	Bacteria	noInfo	Bacteroidetes	Bacteroidia	Bacteroidales	Bacteroidaceae	Bacteroides	Rel[HS]	1
GCF_000517565.1	694431	Desulfurella acetivorans A63	strain=A63	Bacteria	noInfo	Proteobacteria	Deltaproteobacteria	Desulfurellales	Desulfurellaceae	Desulfurella	Rel[HS]	1
GCF_000517625.1	797299	Halostagnicola larsenii XH-48	strain=XH-48	Archaea	noInfo	Euryarchaeota	Halobacteria	Natrialbales	Natrialbaceae	Halostagnicola		0
GCF_000517685.1	936587	Streptococcus sp. OBRC6	strain=OBRC6	Bacteria	noInfo	Firmicutes	Bacilli	Lactobacillales	Streptococcaceae	Streptococcus	RelQ[S],Rel[HS]	2
GCF_000517705.1	936562	Fusobacterium sp. CM21	strain=CM21	Bacteria	noInfo	Fusobacteria	Fusobacteriia	Fusobacteriales	Fusobacteriaceae	Fusobacterium	Rel[HS],FpRel[S]	2
GCF_000517725.1	1161417	Streptococcus sp. SR4	strain=SR4	Bacteria	noInfo	Firmicutes	Bacilli	Lactobacillales	Streptococcaceae	Streptococcus	CloRel[S],RelQ[S],RelP[S],Rel[HS]	4
GCF_000517765.1	1161415	Streptococcus sp. BS29a	strain=BS29a	Bacteria	noInfo	Firmicutes	Bacilli	Lactobacillales	Streptococcaceae	Streptococcus	Rel[HS],RelQ[S],RelP[S]	3
GCF_000517785.1	936589	Veillonella sp. AS16	strain=AS16	Bacteria	noInfo	Firmicutes	Negativicutes	Veillonellales	Veillonellaceae	Veillonella	Rel[HS]	1
GCF_000517825.1	1161412	Prevotella sp. ICM33	strain=ICM33	Bacteria	noInfo	Bacteroidetes	Bacteroidia	Bacteroidales	Prevotellaceae	Prevotella	Rel[HS],RshB[HS]	2
GCF_000517845.1	1226754	Paenibacillus sp. FSL R5-192	strain=FSL R5-192	Bacteria	noInfo	Firmicutes	Bacilli	Bacillales	Paenibacillaceae	Paenibacillus	Rel[HS],RelQ[S],RelP[S]	3
GCF_000517865.1	1226755	Paenibacillus sp. FSL R7-269	strain=FSL R7-269	Bacteria	noInfo	Firmicutes	Bacilli	Bacillales	Paenibacillaceae	Paenibacillus	RelP[S],Rel[HS],RelQ[S],RelP[S]	4
GCF_000517885.1	1227076	Paenibacillus sp. FSL R5-808	strain=FSL R5-808	Bacteria	noInfo	Firmicutes	Bacilli	Bacillales	Paenibacillaceae	Paenibacillus	RelQ[S],Rel[HS],RelP[S]	3
GCF_000517905.1	1227349	Paenibacillus sp. FSL H7-689	strain=FSL H7-689	Bacteria	noInfo	Firmicutes	Bacilli	Bacillales	Paenibacillaceae	Paenibacillus	Rel[HS],RelQ[S],RelP[S]	3
GCF_000517925.1	1227350	Paenibacillus sp. FSL H8-237	strain=FSL H8-237	Bacteria	noInfo	Firmicutes	Bacilli	Bacillales	Paenibacillaceae	Paenibacillus	RelP[S],RelP[S],RelQ[S],Rel[HS]	4
GCF_000517945.1	1227351	Paenibacillus sp. FSL H8-457	strain=FSL H8-457	Bacteria	noInfo	Firmicutes	Bacilli	Bacillales	Paenibacillaceae	Paenibacillus	RelP[S],RelQ[S],Rel[HS]	3
GCF_000517965.1	1227352	Paenibacillus sp. FSL R7-277	strain=FSL R7-277	Bacteria	noInfo	Firmicutes	Bacilli	Bacillales	Paenibacillaceae	Paenibacillus	RelQ[S],Rel[HS],RelP[S],RelP[S]	4
GCF_000518145.1	1408477	Vibrio albensis ATCC 14547	strain=ATCC 14547	Bacteria	noInfo	Proteobacteria	Gammaproteobacteria	Vibrionales	Vibrionaceae	Vibrio	SpoT[HS],RelA[HS],RelV[S]	3
GCF_000518165.1	1094555	Bartonella elizabethae F9251 = ATCC 49927	strain=ATCC 49927	Bacteria	noInfo	Proteobacteria	Alphaproteobacteria	Rhizobiales	Bartonellaceae	Bartonella	Rel[HS]	1
GCF_000518205.1	1408438	Facklamia sourekii ATCC 700629	strain=ATCC 700629	Bacteria	noInfo	Firmicutes	Bacilli	Lactobacillales	Aerococcaceae	Facklamia	Rel[HS]	1
GCF_000518225.1	1408442	Helicobacter pametensis ATCC 51478	strain=ATCC 51478	Bacteria	noInfo	Proteobacteria	Epsilonproteobacteria	Campylobacterales	Helicobacteraceae	Helicobacter	Rel[HS],CaPRel[S]	2
GCF_000518245.1	1408430	Brachyspira alvinipulli ATCC 51933	strain=ATCC 51933	Bacteria	noInfo	Spirochaetes	Spirochaetia	Brachyspirales	Brachyspiraceae	Brachyspira		0
GCF_000518265.1	1399798	Actinomadura oligospora ATCC 43269	strain=ATCC 43269	Bacteria	noInfo	Actinobacteria	Actinobacteria	Streptosporangiales	Thermomonosporaceae	Actinomadura	ActSpo2[H],RshA[HS]	2
GCF_000518285.1	1399797	Entomoplasma lucivorax ATCC 49196	strain=ATCC 49196	Bacteria	noInfo	Tenericutes	Mollicutes	Entomoplasmatales	Entomoplasmataceae	Entomoplasma	Rel[HS]	1
GCF_000518305.1	1399794	Mycoplasma imitans ATCC 51306	strain=ATCC 51306	Bacteria	noInfo	Tenericutes	Mollicutes	Mycoplasmatales	Mycoplasmataceae	Mycoplasma	Rel[HS]	1
GCF_000518325.1	1380358	Halomonas sp. 23_GOM-1509m	strain=23_GOM-1509m	Bacteria	noInfo	Proteobacteria	Gammaproteobacteria	Oceanospirillales	Halomonadaceae	Halomonas	SpoT[HS],RelA[HS]	2
GCF_000518345.1	1380352	Bradyrhizobium sp. URHA0013	strain=URHA0013	Bacteria	noInfo	Proteobacteria	Alphaproteobacteria	Rhizobiales	Bradyrhizobiaceae	Bradyrhizobium	Rel[HS],Mesh1[H]	2
GCF_000518365.1	1380394	Rhodospirillales bacterium URHD0088	strain=URHD0088	Bacteria	noInfo	Proteobacteria	Alphaproteobacteria	Rhodospirillales	noInfo	noInfo	Rel[HS]	1
GCF_000518385.1	1380387	Alcanivorax sp. 43B_GOM-46m	strain=43B_GOM-46m	Bacteria	noInfo	Proteobacteria	Gammaproteobacteria	Oceanospirillales	Alcanivoracaceae	Alcanivorax	SpoT[HS],RelA[HS]	2
GCF_000518405.1	1380384	Tenacibaculum sp. 47A_GOM-205m	strain=47A_GOM-205m	Bacteria	noInfo	Bacteroidetes	Flavobacteriia	Flavobacteriales	Flavobacteriaceae	Tenacibaculum	RshB[HS]	1
GCF_000518425.1	1380373	Pseudoalteromonas sp. 23_GOM-1509m	strain=23_GOM-1509m	Bacteria	noInfo	Proteobacteria	Gammaproteobacteria	Alteromonadales	Pseudoalteromonadaceae	Pseudoalteromonas	SpoT[HS],RelA[HS],BdRel[S]	3
GCF_000518445.1	1380363	Shewanella sp. 38A_GOM-205m	strain=38A_GOM-205m	Bacteria	noInfo	Proteobacteria	Gammaproteobacteria	Alteromonadales	Shewanellaceae	Shewanella	RelA[HS],SpoT[HS],RelV[S]	3
GCF_000518465.1	935845	Paenibacillus sp. J14	strain=J14	Bacteria	noInfo	Firmicutes	Bacilli	Bacillales	Paenibacillaceae	Paenibacillus	Rel[HS],RelP[S],RelQ[S],MixSpo[H]	4
GCF_000518485.1	1353276	Olleya marilimosa CAM030	strain=CAM030	Bacteria	noInfo	Bacteroidetes	Flavobacteriia	Flavobacteriales	Flavobacteriaceae	Olleya	RshB[HS]	1
GCF_000518505.1	745717	Olleya sp. VCSA23	strain=VCSA23	Bacteria	noInfo	Bacteroidetes	Flavobacteriia	Flavobacteriales	Flavobacteriaceae	Olleya	RshB[HS]	1
GCF_000518525.1	745718	Olleya sp. VCSM12	strain=VCSM12	Bacteria	noInfo	Bacteroidetes	Flavobacteriia	Flavobacteriales	Flavobacteriaceae	Olleya	RshB[HS]	1
GCF_000518545.1	1336250	Hallella seregens ATCC 51272	strain=ATCC 51272	Bacteria	noInfo	Bacteroidetes	Bacteroidia	Bacteroidales	Prevotellaceae	Prevotella	RshB[HS],Rel[HS]	2
GCF_000518565.1	1291048	Thermoanaerobacter thermocopriae JCM 7501	strain=ATCC 51646	Bacteria	noInfo	Firmicutes	Clostridia	Thermoanaerobacterales	Thermoanaerobacteraceae	Thermoanaerobacter	Rel[HS]	1
GCF_000518585.1	1336249	Rhizobium larrymoorei ATCC 51759	strain=ATCC 51759	Bacteria	noInfo	Proteobacteria	Alphaproteobacteria	Rhizobiales	Rhizobiaceae	Agrobacterium	Rel[HS]	1
GCF_000518605.1	1336247	Shewanella fidelis ATCC BAA-318	strain=ATCC BAA-318	Bacteria	noInfo	Proteobacteria	Gammaproteobacteria	Alteromonadales	Shewanellaceae	Shewanella	RelV[S],SpoT[HS],RelA[HS]	3
GCF_000518645.1	1336244	Curvibacter gracilis ATCC BAA-807	strain=ATCC BAA-807	Bacteria	noInfo	Proteobacteria	Betaproteobacteria	Burkholderiales	Comamonadaceae	Curvibacter	RelA[HS],MixSpo[H],BdRel[S],SpoT[HS]	4
GCF_000518665.1	1336243	Microvirga flocculans ATCC BAA-817	strain=ATCC BAA-817	Bacteria	noInfo	Proteobacteria	Alphaproteobacteria	Rhizobiales	Methylobacteriaceae	Microvirga	Rel[HS]	1
GCF_000518685.1	1336241	Eubacterium xylanophilum ATCC 35991	strain=ATCC 35991	Bacteria	noInfo	Firmicutes	Clostridia	Clostridiales	Eubacteriaceae	Eubacterium	RelP[S],RelP[S],Rel[HS]	3
GCF_000518725.1	1336238	Mesoplasma seiffertii ATCC 49495	strain=ATCC 49495	Bacteria	noInfo	Tenericutes	Mollicutes	Entomoplasmatales	Entomoplasmataceae	Mesoplasma	Rel[HS]	1
GCF_000518745.1	1336237	Phaseolibacter flectens ATCC 12775	strain=ATCC 12775	Bacteria	noInfo	Proteobacteria	Gammaproteobacteria	Enterobacterales	Erwiniaceae	Phaseolibacter	SpoT[HS],RelA[HS]	2
GCF_000518785.1	1336235	Rhizobium selenitireducens ATCC BAA-1503	strain=ATCC BAA-1503	Bacteria	noInfo	Proteobacteria	Alphaproteobacteria	Rhizobiales	Rhizobiaceae	Rhizobium	Rel[HS]	1
GCF_000518805.1	1336233	Shewanella waksmanii ATCC BAA-643	strain=ATCC BAA-643	Bacteria	noInfo	Proteobacteria	Gammaproteobacteria	Alteromonadales	Shewanellaceae	Shewanella	SpoT[HS],RelA[HS],RelV[S]	3
GCF_000518865.1	935837	Bacillus sp. J37	strain=J37	Bacteria	noInfo	Firmicutes	Bacilli	Bacillales	Bacillaceae	Bacillus	RelQ[S],Rel[HS],RshC[H],RelP[S]	4
GCF_000518885.1	935836	Bacillus sp. J33	strain=J33	Bacteria	noInfo	Firmicutes	Bacilli	Bacillales	Bacillaceae	Bacillus	Rel[HS],RelQ[S],RelP[S]	3
GCF_000518925.1	935848	Paracoccus sp. J39	strain=J39	Bacteria	noInfo	Proteobacteria	Alphaproteobacteria	Rhodobacterales	Rhodobacteraceae	Paracoccus	Rel[HS]	1
GCF_000518945.1	935835	Bacillus sp. J13	strain=J13	Bacteria	noInfo	Firmicutes	Bacilli	Bacillales	Bacillaceae	Bacillus	RelP[S],RelQ[S],Rel[HS]	3
GCF_000518985.1	935840	Chelativorans sp. J32	strain=J32	Bacteria	noInfo	Proteobacteria	Alphaproteobacteria	Rhizobiales	Phyllobacteriaceae	Chelativorans	Rel[HS]	1
GCF_000519005.1	935866	Nocardioides sp. J54	strain=J54	Bacteria	noInfo	Actinobacteria	Actinobacteria	Propionibacteriales	Nocardioidaceae	Nocardioides	MixSpo[H],CaPRel[S],RelP[S],ActRel[S],Rel[HS],MixRel[S]	6
GCF_000519045.1	1304883	Dechloromonas agitata is5	strain=is5	Bacteria	noInfo	Proteobacteria	Betaproteobacteria	Rhodocyclales	Azonexaceae	Dechloromonas	SpoT[HS],RelA[HS]	2
GCF_000519085.1	1101191	Methylobacterium sp. 10	strain=10	Bacteria	noInfo	Proteobacteria	Alphaproteobacteria	Rhizobiales	Methylobacteriaceae	Methylobacterium	Rel[HS],Mesh1[H]	2
GCF_000519105.1	1121130	Butyricimonas virosa DSM 23226	strain=DSM 23226	Bacteria	noInfo	Bacteroidetes	Bacteroidia	Bacteroidales	Odoribacteraceae	Butyricimonas	RshB[HS],Rel[HS]	2
GCF_000519125.1	1121406	Desulfocurvus vexinensis DSM 17965	strain=DSM 17965	Bacteria	noInfo	Proteobacteria	Deltaproteobacteria	Desulfovibrionales	Desulfovibrionaceae	Desulfocurvus	Rel[HS]	1
GCF_000519185.1	1121127	Paraburkholderia nodosa DSM 21604	strain=DSM 21604	Bacteria	noInfo	Proteobacteria	Betaproteobacteria	Burkholderiales	Burkholderiaceae	Paraburkholderia	SpoT[HS],RelA[HS]	2
GCF_000519205.1	1120984	Amycolatopsis taiwanensis DSM 45107	strain=DSM 45107	Bacteria	noInfo	Actinobacteria	Actinobacteria	Pseudonocardiales	Pseudonocardiaceae	Amycolatopsis	Rel[HS],RelP[S]	2
GCF_000519245.1	1080179	Burkholderia sp. UYPR1.413	strain=UYPR1.413	Bacteria	noInfo	Proteobacteria	Betaproteobacteria	Burkholderiales	Burkholderiaceae	Burkholderia	SpoT[HS],RelA[HS],Mesh1[H],MixRel3[S]	4
GCF_000519265.1	935942	Desulfonatronum lacustre DSM 10312	strain=DSM 10312	Bacteria	noInfo	Proteobacteria	Deltaproteobacteria	Desulfovibrionales	Desulfonatronaceae	Desulfonatronum	Rel[HS]	1
GCF_000519325.1	929712	Patulibacter minatonensis DSM 18081	strain=DSM 18081	Bacteria	noInfo	Actinobacteria	Thermoleophilia	Solirubrobacterales	Patulibacteraceae	Patulibacter	Rel[HS],ActRel[S]	2
GCF_000519345.1	926554	Deinococcus pimensis DSM 21231	strain=DSM 21231	Bacteria	noInfo	Deinococcus-Thermus	Deinococci	Deinococcales	Deinococcaceae	Deinococcus	MixSpo[H],Rel[HS]	2
GCF_000520015.2	1441930	Chania multitudinisentens RB-25	strain=RB-25	Bacteria	noInfo	Proteobacteria	Gammaproteobacteria	Enterobacterales	Yersiniaceae	Chania	RelA[HS],SpoT[HS]	2
GCF_000520075.1	112090	Aphanomyces astaci	strain=APO3	Eukaryota	noInfo	noInfo	Oomycetes	Saprolegniales	Saprolegniaceae	Aphanomyces		0
GCF_000520115.1	157072	Aphanomyces invadans	strain=NJM9701	Eukaryota	noInfo	noInfo	Oomycetes	Saprolegniales	Saprolegniaceae	Aphanomyces		0
GCF_000520475.1	269454	Arthrobacter sp. 35/47	strain=35/47	Bacteria	noInfo	Actinobacteria	Actinobacteria	Micrococcales	Micrococcaceae	Arthrobacter	Rel[HS],ActRel[S],ActRel[S]	3
GCF_000520495.1	1312959	Arthrobacter sp. H14	strain=H14	Bacteria	noInfo	Actinobacteria	Actinobacteria	Micrococcales	Micrococcaceae	Arthrobacter	ActRel[S],Rel[HS]	2
GCF_000520515.1	1267981	Arthrobacter sp. H20	strain=H20	Bacteria	noInfo	Actinobacteria	Actinobacteria	Micrococcales	Micrococcaceae	Arthrobacter	ActRel[S],Rel[HS]	2
GCF_000520535.1	1312978	Arthrobacter sp. H41	strain=H41	Bacteria	noInfo	Actinobacteria	Actinobacteria	Micrococcales	Micrococcaceae	Arthrobacter	Rel[HS],ActRel[S],CaPRel[S]	3
GCF_000520555.1	1312954	Arthrobacter sp. Br18	strain=Br18	Bacteria	noInfo	Actinobacteria	Actinobacteria	Micrococcales	Micrococcaceae	Arthrobacter	ActRel[S],Rel[HS]	2
GCF_000520575.1	218158	Arthrobacter sp. I3	strain=I3	Bacteria	noInfo	Actinobacteria	Actinobacteria	Micrococcales	Micrococcaceae	Arthrobacter	Rel[HS],PbcSpo[H],ActRel[S]	3
GCF_000520595.1	1267973	Arthrobacter sp. H5	strain=H5	Bacteria	noInfo	Actinobacteria	Actinobacteria	Micrococcales	Micrococcaceae	Arthrobacter	ActRel[S],ActRel[S],Rel[HS]	3
GCF_000520615.1	1317118	Roseivivax atlanticus	strain=22II-s10s	Bacteria	noInfo	Proteobacteria	Alphaproteobacteria	Rhodobacterales	Rhodobacteraceae	Roseivivax	Rel[HS]	1
GCF_000520715.1	1333860	Paenibacillus zanthoxyli JH29	strain=JH29	Bacteria	noInfo	Firmicutes	Bacilli	Bacillales	Paenibacillaceae	Paenibacillus	RelP[S],RelQ[S],Rel[HS]	3
GCF_000520735.1	1333861	Paenibacillus forsythiae T98	strain=T98	Bacteria	noInfo	Firmicutes	Bacilli	Bacillales	Paenibacillaceae	Paenibacillus	Rel[HS],RelQ[S],RelP[S]	3
GCF_000520755.1	1333846	Paenibacillus sp. 1-18	strain=1-18	Bacteria	noInfo	Firmicutes	Bacilli	Bacillales	Paenibacillaceae	Paenibacillus	RelP[S],RelQ[S],Rel[HS],RelP[S]	4
GCF_000520815.1	1155954	Paenibacillus sp. 1-49	strain=1-49	Bacteria	noInfo	Firmicutes	Bacilli	Bacillales	Paenibacillaceae	Paenibacillus	RelP[S],Rel[HS],RelP[S],PbcSpo[H],RelQ[S]	5
GCF_000520955.1	1296415	Aquimarina pacifica	strain=SW150	Bacteria	noInfo	Bacteroidetes	Flavobacteriia	Flavobacteriales	Flavobacteriaceae	Aquimarina	RshB[HS]	1
GCF_000520995.1	1443665	Aquimarina macrocephali JAMB N27	strain=JAMB N27	Bacteria	noInfo	Bacteroidetes	Flavobacteriia	Flavobacteriales	Flavobacteriaceae	Aquimarina	PbcSpo2[H],RshB[HS]	2
GCF_000521175.1	284502	Aphanizomenon flos-aquae NIES-81	strain=NIES-81	Bacteria	noInfo	Cyanobacteria	noInfo	Nostocales	Aphanizomenonaceae	Aphanizomenon	MixSpo[H],Rel[HS],MixRel4[S]	3
GCF_000521215.1	681847	Labrenzia sp. DG1229	strain=DG1229	Bacteria	noInfo	Proteobacteria	Alphaproteobacteria	Rhodobacterales	Rhodobacteraceae	Labrenzia	Rel[HS]	1
GCF_000521465.1	1294263	[Clostridium] straminisolvens JCM 21531	strain=JCM 21531	Bacteria	noInfo	Firmicutes	Clostridia	Clostridiales	Ruminococcaceae	Ruminiclostridium	FaRel2[S]	1
GCF_000521485.1	1298598	Gracilibacillus boraciitolerans JCM 21714	strain=JCM 21714	Bacteria	noInfo	Firmicutes	Bacilli	Bacillales	Bacillaceae	Gracilibacillus	MixSpo[H],RelQ[S]	2
GCF_000521505.1	1247726	Advenella mimigardefordensis DPN7	strain=DPN7	Bacteria	noInfo	Proteobacteria	Betaproteobacteria	Burkholderiales	Alcaligenaceae	Advenella	SpoT[HS],RelA[HS]	2
GCF_000521605.1	1432056	Mannheimia sp. USDA-ARS-USMARC-1261	strain=USDA-ARS-USMARC-1261	Bacteria	noInfo	Proteobacteria	Gammaproteobacteria	Pasteurellales	Pasteurellaceae	Mannheimia	RelA[HS],SpoT[HS]	2
GCF_000521655.1	1433287	Mannheimia varigena USDA-ARS-USMARC-1296	strain=USDA-ARS-USMARC-1296	Bacteria	noInfo	Proteobacteria	Gammaproteobacteria	Pasteurellales	Pasteurellaceae	Mannheimia	SpoT[HS],RelA[HS]	2
GCF_000521765.1	1263832	Bibersteinia trehalosi USDA-ARS-USMARC-190	strain=USDA-ARS-USMARC-190	Bacteria	noInfo	Proteobacteria	Gammaproteobacteria	Pasteurellales	Pasteurellaceae	Bibersteinia	SpoT[HS],RelA[HS]	2
GCF_000521785.1	1449350	Roseivivax halodurans JCM 10272	strain=JCM 10272	Bacteria	noInfo	Proteobacteria	Alphaproteobacteria	Rhodobacterales	Rhodobacteraceae	Roseivivax	Rel[HS]	1
GCF_000521805.1	1122207	Marinomonas ushuaiensis DSM 15871	strain=DSM 15871	Bacteria	noInfo	Proteobacteria	Gammaproteobacteria	Oceanospirillales	Oceanospirillaceae	Marinomonas	RelA[HS],SpoT[HS]	2
GCF_000521865.1	1449351	Roseivivax isoporae LMG 25204	strain=LMG 25204	Bacteria	noInfo	Proteobacteria	Alphaproteobacteria	Rhodobacterales	Rhodobacteraceae	Roseivivax	Rel[HS]	1
GCF_000522465.1	1442598	Arcobacter cibarius LMG 21996	strain=LMG 21996	Bacteria	noInfo	Proteobacteria	Epsilonproteobacteria	Campylobacterales	Campylobacteraceae	Arcobacter	Rel[HS]	1
GCF_000522505.1	1435051	Bifidobacterium moukalabense DSM 27321	strain=DSM 27321	Bacteria	noInfo	Actinobacteria	Actinobacteria	Bifidobacteriales	Bifidobacteriaceae	Bifidobacterium	RelP[S],Rel[HS]	2
GCF_000522965.1	990069	Lebetimonas sp. JH369	strain=JH369	Bacteria	noInfo	Proteobacteria	Epsilonproteobacteria	Nautiliales	Nautiliaceae	Lebetimonas	Rel[HS]	1
GCF_000523025.1	244447	Cynoglossus semilaevis		Eukaryota	Metazoa	Chordata	Actinopteri	Pleuronectiformes	Cynoglossidae	Cynoglossus	Mesh1[H]	1
GCF_000523235.1	1415166	Nocardia nova SH22a	strain=SH22a	Bacteria	noInfo	Actinobacteria	Actinobacteria	Corynebacteriales	Nocardiaceae	Nocardia	ActSpo[H],Rel[HS]	2
GCF_000523275.1	990068	Lebetimonas sp. JH292	strain=JH292	Bacteria	noInfo	Proteobacteria	Epsilonproteobacteria	Nautiliales	Nautiliaceae	Lebetimonas	Rel[HS]	1
GCF_000523295.1	931222	Lebetimonas sp. JS085	strain=JS085	Bacteria	noInfo	Proteobacteria	Epsilonproteobacteria	Nautiliales	Nautiliaceae	Lebetimonas	Rel[HS]	1
GCF_000523315.1	990070	Lebetimonas sp. JS032	strain=JS032	Bacteria	noInfo	Proteobacteria	Epsilonproteobacteria	Nautiliales	Nautiliaceae	Lebetimonas	Rel[HS]	1
GCF_000523335.1	990072	Lebetimonas sp. JS138	strain=JS138	Bacteria	noInfo	Proteobacteria	Epsilonproteobacteria	Nautiliales	Nautiliaceae	Lebetimonas	Rel[HS]	1
GCF_000523355.1	990073	Lebetimonas sp. JS170	strain=JS170	Bacteria	noInfo	Proteobacteria	Epsilonproteobacteria	Nautiliales	Nautiliaceae	Lebetimonas	Rel[HS]	1
GCF_000523395.1	1196034	Klebsiella sp. 10982	strain=10982	Bacteria	noInfo	Proteobacteria	Gammaproteobacteria	Enterobacterales	Enterobacteriaceae	Klebsiella	RelA[HS],CaPRel[S],SpoT[HS]	3
GCF_000523435.1	930089	Bipolaris zeicola 26-R-13	strain=26-R-13	Eukaryota	Fungi	Ascomycota	Dothideomycetes	Pleosporales	Pleosporaceae	Bipolaris		0
GCF_000523455.1	930090	Bipolaris oryzae ATCC 44560	strain=ATCC 44560	Eukaryota	Fungi	Ascomycota	Dothideomycetes	Pleosporales	Pleosporaceae	Bipolaris		0
GCF_000523515.1	509635	Pedobacter sp. V48	strain=V48	Bacteria	noInfo	Bacteroidetes	Sphingobacteriia	Sphingobacteriales	Sphingobacteriaceae	Pedobacter	RshB[HS]	1
GCF_000523635.1	1335321	Mycobacterium sp. MAC_011194_8550	strain=MAC_011194_8550	Bacteria	noInfo	Actinobacteria	Actinobacteria	Corynebacteriales	Mycobacteriaceae	Mycobacterium	Rel[HS]	1
GCF_000523975.1	1335322	Mycobacterium sp. MAC_080597_8934	strain=MAC_080597_8934	Bacteria	noInfo	Actinobacteria	Actinobacteria	Corynebacteriales	Mycobacteriaceae	Mycobacterium	Rel[HS]	1
GCF_000524215.1	936561	Fusobacterium sp. CM1	strain=CM1	Bacteria	noInfo	Fusobacteria	Fusobacteriia	Fusobacteriales	Fusobacteriaceae	Fusobacterium	Rel[HS],FpRel[S]	2
GCF_000524235.1	1032505	Fusobacterium sp. OBRC1	strain=OBRC1	Bacteria	noInfo	Fusobacteria	Fusobacteriia	Fusobacteriales	Fusobacteriaceae	Fusobacterium	FpRel[S],Rel[HS]	2
GCF_000524255.1	936578	Streptococcus sp. AS20	strain=AS20	Bacteria	noInfo	Firmicutes	Bacilli	Lactobacillales	Streptococcaceae	Streptococcus	Rel[HS],RelQ[S]	2
GCF_000524275.1	1161414	Streptococcus sp. BS21	strain=BS21	Bacteria	noInfo	Firmicutes	Bacilli	Lactobacillales	Streptococcaceae	Streptococcus	Rel[HS],RelQ[S],RelP[S]	3
GCF_000524295.1	936574	Shuttleworthia sp. MSX8B	strain=MSX8B	Bacteria	noInfo	Firmicutes	Clostridia	Clostridiales	Lachnospiraceae	Shuttleworthia	RelP[S],PbcSpo[H],RelP[S],Rel[HS]	4
GCF_000524315.1	936564	Klebsiella sp. AS10	strain=AS10	Bacteria	noInfo	Proteobacteria	Gammaproteobacteria	Enterobacterales	Enterobacteriaceae	Klebsiella	SpoT[HS],RelA[HS]	2
GCF_000524355.1	936591	Veillonella sp. ICM51a	strain=ICM51a	Bacteria	noInfo	Firmicutes	Negativicutes	Veillonellales	Veillonellaceae	Veillonella	Rel[HS]	1
GCF_000524375.1	1161413	Streptococcus sp. ACC21	strain=ACC21	Bacteria	noInfo	Firmicutes	Bacilli	Lactobacillales	Streptococcaceae	Streptococcus	RelQ[S],Rel[HS]	2
GCF_000524395.1	936563	Fusobacterium sp. CM22	strain=CM22	Bacteria	noInfo	Fusobacteria	Fusobacteriia	Fusobacteriales	Fusobacteriaceae	Fusobacterium	FpRel[S],Rel[HS]	2
GCF_000524475.1	1448389	Tomitella biformata AHU 1821	strain=AHU 1821	Bacteria	noInfo	Actinobacteria	Actinobacteria	Corynebacteriales	noInfo	Tomitella	Rel[HS],RelP[S],PhRel[S]	3
GCF_000524495.1	1237626	Plasmodium inui San Antonio 1	strain=San Antonio 1	Eukaryota	noInfo	Apicomplexa	Aconoidasida	Haemosporida	Plasmodiidae	Plasmodium		0
GCF_000524555.1	743966	Mycoplasma bovoculi M165/69	strain=M165/69	Bacteria	noInfo	Tenericutes	Mollicutes	Mycoplasmatales	Mycoplasmataceae	Mycoplasma		0
GCF_000524665.1	1435973	Alcanivorax sp. 97CO-5	strain=97CO-5	Bacteria	noInfo	Proteobacteria	Gammaproteobacteria	Oceanospirillales	Alcanivoracaceae	Alcanivorax	RelA[HS],SpoT[HS]	2
GCF_000525025.1	1101195	Methylophilaceae bacterium 11	strain=11	Bacteria	noInfo	Proteobacteria	Betaproteobacteria	Nitrosomonadales	Methylophilaceae	noInfo	SpoT[HS],RelA[HS]	2
GCF_000525585.1	936576	Streptococcus sp. ACS2	strain=ACS2	Bacteria	noInfo	Firmicutes	Bacilli	Lactobacillales	Streptococcaceae	Streptococcus	RelQ[S],Rel[HS],RelP[S]	3
GCF_000525635.1	1449976	Kutzneria albida DSM 43870	strain=DSM 43870	Bacteria	noInfo	Actinobacteria	Actinobacteria	Pseudonocardiales	Pseudonocardiaceae	Kutzneria	PbcSpo[H],Rel[HS],RelP[S]	3
GCF_000525655.1	1451189	Corynebacterium falsenii DSM 44353	strain=BL 8171	Bacteria	noInfo	Actinobacteria	Actinobacteria	Corynebacteriales	Corynebacteriaceae	Corynebacterium	ActRel[S],Rel[HS]	2
GCF_000525775.1	1401079	Mogibacterium timidum ATCC 33093	strain=ATCC 33093	Bacteria	noInfo	Firmicutes	Clostridia	Clostridiales	Clostridiales Family XIII. Incertae Sedis	Mogibacterium	RelP[S],Rel[HS]	2
GCF_000525795.1	1265818	Listeria aquatica FSL S10-1188	strain=FSL S10-1188	Bacteria	noInfo	Firmicutes	Bacilli	Bacillales	Listeriaceae	Listeria	RelP[S],Rel[HS]	2
GCF_000525835.1	1265819	Listeria grandensis FSL F6-0971	strain=FSL F6-0971	Bacteria	noInfo	Firmicutes	Bacilli	Bacillales	Listeriaceae	Listeria	RelP[S],RelQ[S],MixSpo[H],Rel[HS]	4
GCF_000525855.1	1265820	Listeria cornellensis FSL F6-0969	strain=FSL F6-0969	Bacteria	noInfo	Firmicutes	Bacilli	Bacillales	Listeriaceae	Listeria	RelQ[S],Rel[HS],MixSpo[H],RelP[S]	4
GCF_000525875.1	1265817	Listeria floridensis FSL S10-1187	strain=FSL S10-1187	Bacteria	noInfo	Firmicutes	Bacilli	Bacillales	Listeriaceae	Listeria	RelQ[S],RelP[S],Rel[HS]	3
GCF_000525915.1	1265861	Brochothrix campestris FSL F6-1037	strain=FSL F6-1037	Bacteria	noInfo	Firmicutes	Bacilli	Bacillales	Listeriaceae	Brochothrix	RelP[S]	1
GCF_000525955.1	1265845	Listeria weihenstephanensis FSL R9-0317	strain=FSL R9-0317	Bacteria	noInfo	Firmicutes	Bacilli	Bacillales	Listeriaceae	Listeria	RelP[S],MixSpo[H],RelQ[S],Rel[HS]	4
GCF_000525975.1	1265846	Listeria rocourtiae FSL F6-920	strain=FSL F6-920	Bacteria	noInfo	Firmicutes	Bacilli	Bacillales	Listeriaceae	Listeria	RelP[S],Rel[HS],MixSpo[H]	3
GCF_000525995.1	1265816	Listeria riparia FSL S10-1204	strain=FSL S10-1204	Bacteria	noInfo	Firmicutes	Bacilli	Bacillales	Listeriaceae	Listeria	MixSpo[H],RelP[S],RelQ[S],Rel[HS]	4
GCF_000526035.1	936581	Streptococcus sp. CM7	strain=CM7	Bacteria	noInfo	Firmicutes	Bacilli	Lactobacillales	Streptococcaceae	Streptococcus	RelQ[S],Rel[HS]	2
GCF_000526075.1	1161416	Streptococcus sp. SR1	strain=SR1	Bacteria	noInfo	Firmicutes	Bacilli	Lactobacillales	Streptococcaceae	Streptococcus	Rel[HS],RelQ[S]	2
GCF_000526095.1	936580	Streptococcus sp. CM6	strain=CM6	Bacteria	noInfo	Firmicutes	Bacilli	Lactobacillales	Streptococcaceae	Streptococcus	Rel[HS],RelP[S],RelQ[S]	3
GCF_000526135.1	1112272	Hyphomicrobium sp. 802	strain=802	Bacteria	noInfo	Proteobacteria	Alphaproteobacteria	Rhizobiales	Hyphomicrobiaceae	Hyphomicrobium	PaSpo[H],Rel[HS]	2
GCF_000526155.1	1125863	Deferrisoma camini S3R1	strain=S3R1	Bacteria	noInfo	Proteobacteria	Deltaproteobacteria	noInfo	noInfo	Deferrisoma	Rel[HS],FunRel[S],Rel[H]	3
GCF_000526175.1	1131814	Xanthobacter sp. 126	strain=126	Bacteria	noInfo	Proteobacteria	Alphaproteobacteria	Rhizobiales	Xanthobacteraceae	Xanthobacter	Mesh1[H],Rel[HS]	2
GCF_000526195.1	944481	Hippea sp. KM1	strain=KM1	Bacteria	noInfo	Proteobacteria	Deltaproteobacteria	Desulfurellales	Desulfurellaceae	Hippea	Rel[HS]	1
GCF_000526215.1	1056816	Nocardia sp. BMG51109	strain=BMG51109	Bacteria	noInfo	Actinobacteria	Actinobacteria	Corynebacteriales	Nocardiaceae	Nocardia	ActSpo[H],Rel[HS]	2
GCF_000526235.1	1278304	Acholeplasma granularum ATCC 19168	strain=ATCC 19168	Bacteria	noInfo	Tenericutes	Mollicutes	Acholeplasmatales	Acholeplasmataceae	Acholeplasma	Rel[HS]	1
GCF_000526255.1	478741	Verrucomicrobia bacterium LP2A	strain=LP2A	Bacteria	noInfo	Verrucomicrobia	noInfo	noInfo	noInfo	noInfo		0
GCF_000526275.1	1305735	Oceanicola sp. HL-35	strain=HL-35	Bacteria	noInfo	Proteobacteria	Alphaproteobacteria	Rhodobacterales	Rhodobacteraceae	Oceanicola	Mesh1[H],Rel[HS]	2
GCF_000526295.1	1276755	Acidovorax sp. JHL-3	strain=JHL-3	Bacteria	noInfo	Proteobacteria	Betaproteobacteria	Burkholderiales	Comamonadaceae	Acidovorax	RelA[HS],BdRel[S],SpoT[HS]	3
GCF_000526315.1	1120792	Methylopila sp. 73B	strain=73B	Bacteria	noInfo	Proteobacteria	Alphaproteobacteria	Rhizobiales	Methylocystaceae	Methylopila	Rel[HS]	1
GCF_000526335.1	1115632	Arthrobacter sp. 31Y	strain=31Y	Bacteria	noInfo	Actinobacteria	Actinobacteria	Micrococcales	Micrococcaceae	Arthrobacter	PhRel[S],ActRel[S],PbcSpo[H],Rel[HS]	4
GCF_000526375.1	1304874	Aminiphilus circumscriptus DSM 16581	strain=DSM 16581	Bacteria	noInfo	Synergistetes	Synergistia	Synergistales	Synergistaceae	Aminiphilus	Rel[HS],MixRel[S]	2
GCF_000526395.1	1304875	Aminobacterium mobile DSM 12262	strain=DSM 12262	Bacteria	noInfo	Synergistetes	Synergistia	Synergistales	Synergistaceae	Aminobacterium	MixRel[S],Rel[HS]	2
GCF_000526415.1	1128421	bacterium JKG1	strain=JKG1	Bacteria	noInfo	noInfo	noInfo	noInfo	noInfo	noInfo	Rel[HS]	1
GCF_000526435.1	1304880	Caldicoprobacter oshimai DSM 21659	strain=DSM 21659	Bacteria	noInfo	Firmicutes	Clostridia	Clostridiales	Caldicoprobacteraceae	Caldicoprobacter	Rel[HS]	1
GCF_000526515.1	1304865	Cellulomonas sp. KRMCY2	strain=KRMCY2	Bacteria	noInfo	Actinobacteria	Actinobacteria	Micrococcales	Cellulomonadaceae	Cellulomonas	Rel[HS],ActRel2[S]	2
GCF_000526535.1	1305732	Microbacterium sp. KROCY2	strain=KROCY2	Bacteria	noInfo	Actinobacteria	Actinobacteria	Micrococcales	Microbacteriaceae	Microbacterium		0
GCF_000526555.1	1163670	Bacteroides sp. 14(A)	strain=14(A)	Bacteria	noInfo	Bacteroidetes	Bacteroidia	Bacteroidales	Bacteroidaceae	Bacteroides	PbcSpo[H],RshB[HS],Rel[HS]	3
GCF_000526575.1	1163671	Clostridium sp. 12(A)	strain=12(A)	Bacteria	noInfo	Firmicutes	Clostridia	Clostridiales	Clostridiaceae	Clostridium	RelP[S],RelP[S],FaRel[S],Rel[HS],RelP[S],MixSpo[H],RshA[H]	7
GCF_000526635.1	935261	Aminobacter sp. J41	strain=J41	Bacteria	noInfo	Proteobacteria	Alphaproteobacteria	Rhizobiales	Phyllobacteriaceae	Aminobacter	Rel[HS]	1
GCF_000526675.1	1336234	Atopobacter phocae ATCC BAA-285	strain=ATCC BAA-285	Bacteria	noInfo	Firmicutes	Bacilli	Lactobacillales	Carnobacteriaceae	Atopobacter	RelP[S],Rel[HS],RelQ[S]	3
GCF_000526695.1	1336245	Carnimonas nigrificans ATCC BAA-78	strain=ATCC BAA-78	Bacteria	noInfo	Proteobacteria	Gammaproteobacteria	Oceanospirillales	Halomonadaceae	Carnimonas	RelA[HS],SpoT[HS],GRel[S]	3
GCF_000526715.1	1168067	Hydrogenovibrio halophilus DSM 12350	strain=DSM 12350	Bacteria	noInfo	Proteobacteria	Gammaproteobacteria	Thiotrichales	Piscirickettsiaceae	Hydrogenovibrio	SpoT[HS],RelA[HS]	2
GCF_000526835.1	1399795	Entomoplasma somnilux ATCC 49194	strain=ATCC 49194	Bacteria	noInfo	Tenericutes	Mollicutes	Entomoplasmatales	Entomoplasmataceae	Entomoplasma	Rel[HS]	1
GCF_000526855.1	1399796	Entomoplasma luminosum ATCC 49195	strain=ATCC 49195	Bacteria	noInfo	Tenericutes	Mollicutes	Entomoplasmatales	Entomoplasmataceae	Entomoplasma	Rel[HS]	1
GCF_000526915.1	1408452	Mycobacterium genavense ATCC 51234	strain=ATCC 51234	Bacteria	noInfo	Actinobacteria	Actinobacteria	Corynebacteriales	Mycobacteriaceae	Mycobacterium	Rel[HS]	1
GCF_000526935.1	1408304	Butyrivibrio sp. FCS014	strain=FCS014	Bacteria	noInfo	Firmicutes	Clostridia	Clostridiales	Lachnospiraceae	Butyrivibrio	Rel[HS],RelP[S],CloSpo[H],RelP[S]	4
GCF_000526955.1	1415781	Mycoplasma cricetuli ATCC 35279	strain=ATCC 35279	Bacteria	noInfo	Tenericutes	Mollicutes	Mycoplasmatales	Mycoplasmataceae	Mycoplasma		0
GCF_000526995.1	1304881	[Clostridium] indolis DSM 755	strain=DSM 755	Bacteria	noInfo	Firmicutes	Clostridia	Clostridiales	Lachnospiraceae	Lachnoclostridium	FaRel[S],RelP[S],MixSpo[H],RelP[S],Rel[S],Rel[HS],RelP[S]	7
GCF_000527035.1	1283284	Tolumonas lignilytica	strain=BRL6-1	Bacteria	noInfo	Proteobacteria	Gammaproteobacteria	Aeromonadales	Aeromonadaceae	Tolumonas	SpoT[HS],RelA[HS]	2
GCF_000527055.1	1265484	Pseudomonas sp. LAIL14HWK12:I5	strain=LAIL14HWK12:I5	Bacteria	noInfo	Proteobacteria	Gammaproteobacteria	Pseudomonadales	Pseudomonadaceae	Pseudomonas	SpoT[HS],RelA[HS],PbcSpo[H]	3
GCF_000527075.1	1137271	Saccharomonospora sp. CNQ490	strain=CNQ490	Bacteria	noInfo	Actinobacteria	Actinobacteria	Pseudonocardiales	Pseudonocardiaceae	Saccharomonospora	Rel[HS]	1
GCF_000527095.1	1114263	Methylosarcina lacus LW14	strain=LW14	Bacteria	noInfo	Proteobacteria	Gammaproteobacteria	Methylococcales	Methylococcaceae	Methylosarcina	SpoT[HS],RelA[HS]	2
GCF_000527115.1	107635	Methylosinus sp. LW3	strain=LW3	Bacteria	noInfo	Proteobacteria	Alphaproteobacteria	Rhizobiales	Methylocystaceae	Methylosinus	Rel[HS]	1
GCF_000527155.1	1089549	Haloglycomyces albus DSM 45210	strain=DSM 45210	Bacteria	noInfo	Actinobacteria	Actinobacteria	Glycomycetales	Glycomycetaceae	Haloglycomyces	Rel[HS],RshA[HS]	2
GCF_000527175.1	990370	Pseudogulbenkiania sp. MAI-1	strain=MAI-1	Bacteria	noInfo	Proteobacteria	Betaproteobacteria	Neisseriales	Chromobacteriaceae	Pseudogulbenkiania	SpoT[HS],RelA[HS]	2
GCF_000527195.1	1136432	Streptomyces sp. CNH189	strain=CNH189	Bacteria	noInfo	Actinobacteria	Actinobacteria	Streptomycetales	Streptomycetaceae	Streptomyces	Rel[HS],PbcSpo[H],RshA[HS]	3
GCF_000527695.1	1208583	Commensalibacter sp. MX01	strain=MX01	Bacteria	noInfo	Proteobacteria	Alphaproteobacteria	Rhodospirillales	Acetobacteraceae	Commensalibacter	Rel[HS]	1
GCF_000527765.1	930091	Bipolaris victoriae FI3	strain=FI3	Eukaryota	Fungi	Ascomycota	Dothideomycetes	Pleosporales	Pleosporaceae	Bipolaris		0
GCF_000529525.1	1415626	Methanobrevibacter oralis JMR01	strain=JMR01	Archaea	noInfo	Euryarchaeota	Methanobacteria	Methanobacteriales	Methanobacteriaceae	Methanobrevibacter		0
GCF_000529675.1	1095773	Gordonia alkanivorans s104	strain=s104	Bacteria	noInfo	Actinobacteria	Actinobacteria	Corynebacteriales	Gordoniaceae	Gordonia	Rel[HS]	1
GCF_000530755.1	1410384	Wolbachia endosymbiont of Onchocerca volvulus str. Cameroon	strain=Cameroon	Bacteria	noInfo	Proteobacteria	Alphaproteobacteria	Rickettsiales	Anaplasmataceae	Wolbachia		0
GCF_000531125.1	1400861	Candidatus Contendobacter odensis Run_B_J11	strain=Run_B_J11	Bacteria	noInfo	Proteobacteria	Gammaproteobacteria	noInfo	Competibacteraceae	Candidatus Contendobacter	PbcSpo2[H],SpoT[HS],RelA[HS]	3
GCF_000531755.1	1427517	Xenorhabdus cabanillasii JM26	strain=JM26	Bacteria	noInfo	Proteobacteria	Gammaproteobacteria	Enterobacterales	Morganellaceae	Xenorhabdus	RelA[HS],SpoT[HS]	2
GCF_000534355.1	1329842	Enterobacter sp. BIDMC 30	strain=BIDMC 30	Bacteria	noInfo	Proteobacteria	Gammaproteobacteria	Enterobacterales	Enterobacteriaceae	Enterobacter	SpoT[HS],RelA[HS]	2
GCF_000534375.1	1329841	Enterobacter sp. BIDMC 29	strain=BIDMC 29	Bacteria	noInfo	Proteobacteria	Gammaproteobacteria	Enterobacterales	Enterobacteriaceae	Enterobacter	RelA[HS],SpoT[HS]	2
GCF_000534395.1	1329840	Enterobacter sp. BIDMC 28	strain=BIDMC 28	Bacteria	noInfo	Proteobacteria	Gammaproteobacteria	Enterobacterales	Enterobacteriaceae	Enterobacter	RelA[HS],SpoT[HS]	2
GCF_000534415.1	1329839	Enterobacter sp. BIDMC 27	strain=BIDMC 27	Bacteria	noInfo	Proteobacteria	Gammaproteobacteria	Enterobacterales	Enterobacteriaceae	Enterobacter	RelA[HS],SpoT[HS]	2
GCF_000534435.1	1329838	Enterobacter sp. BIDMC 26	strain=BIDMC 26	Bacteria	noInfo	Proteobacteria	Gammaproteobacteria	Enterobacterales	Enterobacteriaceae	Enterobacter	SpoT[HS],RelA[HS]	2
GCF_000534495.1	1329836	Enterobacter sp. BWH 37	strain=BWH 37	Bacteria	noInfo	Proteobacteria	Gammaproteobacteria	Enterobacterales	Enterobacteriaceae	Enterobacter	RelA[HS],SpoT[HS]	2
GCF_000534515.1	1329833	Enterobacter sp. MGH 37	strain=MGH 37	Bacteria	noInfo	Proteobacteria	Gammaproteobacteria	Enterobacterales	Enterobacteriaceae	Enterobacter	RelA[HS],SpoT[HS]	2
GCF_000534535.1	1329831	Enterobacter sp. MGH 33	strain=MGH 33	Bacteria	noInfo	Proteobacteria	Gammaproteobacteria	Enterobacterales	Enterobacteriaceae	Enterobacter	RelA[HS],SpoT[HS]	2
GCF_000534555.1	1329824	Enterobacter sp. MGH 15	strain=MGH 15	Bacteria	noInfo	Proteobacteria	Gammaproteobacteria	Enterobacterales	Enterobacteriaceae	Enterobacter	RelA[HS],SpoT[HS]	2
GCF_000534635.1	1329819	Enterobacter sp. MGH 10	strain=MGH 10	Bacteria	noInfo	Proteobacteria	Gammaproteobacteria	Enterobacterales	Enterobacteriaceae	Enterobacter	RelA[HS],SpoT[HS]	2
GCF_000534675.1	1329816	Enterobacter sp. MGH 7	strain=MGH 7	Bacteria	noInfo	Proteobacteria	Gammaproteobacteria	Enterobacterales	Enterobacteriaceae	Enterobacter	RelA[HS],SpoT[HS]	2
GCF_000534695.1	1329815	Enterobacter sp. MGH 6	strain=MGH 6	Bacteria	noInfo	Proteobacteria	Gammaproteobacteria	Enterobacterales	Enterobacteriaceae	Enterobacter	RelA[HS],SpoT[HS]	2
GCF_000534755.1	1329812	Enterobacter sp. MGH 3	strain=MGH 3	Bacteria	noInfo	Proteobacteria	Gammaproteobacteria	Enterobacterales	Enterobacteriaceae	Enterobacter	RelA[HS],SpoT[HS]	2
GCF_000534795.1	1329810	Enterobacter sp. MGH 1	strain=MGH 1	Bacteria	noInfo	Proteobacteria	Gammaproteobacteria	Enterobacterales	Enterobacteriaceae	Enterobacter	RelA[HS],SpoT[HS]	2
GCF_000534875.1	9135	Serinus canaria		Eukaryota	Metazoa	Chordata	Aves	Passeriformes	Fringillidae	Serinus		0
GCF_000550765.1	1296990	Komagataeibacter xylinus E25	strain=E25	Bacteria	noInfo	Proteobacteria	Alphaproteobacteria	Rhodospirillales	Acetobacteraceae	Komagataeibacter	Rel[HS]	1
GCF_000550785.1	1285583	Corynebacterium casei LMG S-19264	strain=LMG S-19264	Bacteria	noInfo	Actinobacteria	Actinobacteria	Corynebacteriales	Corynebacteriaceae	Corynebacterium	Rel[HS],MixSpo[H],ActRel[S]	3
GCF_000550805.1	1224164	Corynebacterium vitaeruminis DSM 20294	strain=DSM 20294	Bacteria	noInfo	Actinobacteria	Actinobacteria	Corynebacteriales	Corynebacteriaceae	Corynebacterium	ActRel[S],MixSpo[H],Rel[HS]	3
GCF_000556525.1	1388318	Staphylococcus sp. M0480	strain=M0480	Bacteria	noInfo	Firmicutes	Bacilli	Bacillales	Staphylococcaceae	Staphylococcus	RelQ[S],RelP[S],Rel[HS]	3
GCF_000559025.1	1442599	Luteimonas huabeiensis HB2	strain=HB2	Bacteria	noInfo	Proteobacteria	Gammaproteobacteria	Xanthomonadales	Xanthomonadaceae	Luteimonas	SpoT[HS],RelA[HS]	2
GCF_000559085.1	1440774	Mycobacterium aromaticivorans JS19b1 = JCM 16368	strain=JS19b1	Bacteria	noInfo	Actinobacteria	Actinobacteria	Corynebacteriales	Mycobacteriaceae	Mycobacterium	ActRel[S],Rel[HS]	2
GCF_000564855.1	909613	Actinokineospora spheciospongiae	strain=EG49	Bacteria	noInfo	Actinobacteria	Actinobacteria	Pseudonocardiales	Pseudonocardiaceae	Actinokineospora	Rel[HS],PbcSpo[H]	2
GCF_000564995.1	1190620	Atopobium sp. ICM42b	strain=ICM42b	Bacteria	noInfo	Actinobacteria	Coriobacteriia	Coriobacteriales	Atopobiaceae	Atopobium	Rel[HS]	1
GCF_000565035.1	936549	Actinomyces sp. ICM54	strain=ICM54	Bacteria	noInfo	Actinobacteria	Actinobacteria	Actinomycetales	Actinomycetaceae	Actinomyces	Rel[HS]	1
GCF_000565055.1	936575	Streptococcus sp. AC15	strain=AC15	Bacteria	noInfo	Firmicutes	Bacilli	Lactobacillales	Streptococcaceae	Streptococcus	RelQ[S],Rel[HS]	2
GCF_000565075.1	936550	Atopobium sp. BS2	strain=BS2	Bacteria	noInfo	Actinobacteria	Coriobacteriia	Coriobacteriales	Atopobiaceae	Atopobium	Rel[HS]	1
GCF_000565175.1	1276246	Spiroplasma culicicola AES-1	strain=AES-1	Bacteria	noInfo	Tenericutes	Mollicutes	Entomoplasmatales	Spiroplasmataceae	Spiroplasma	Rel[HS]	1
GCF_000565195.1	838561	Spiroplasma mirum ATCC 29335	strain=SMCA	Bacteria	noInfo	Tenericutes	Mollicutes	Entomoplasmatales	Spiroplasmataceae	Spiroplasma		0
GCF_000565215.1	1276257	Spiroplasma sabaudiense Ar-1343	strain=Ar-1343	Bacteria	noInfo	Tenericutes	Mollicutes	Entomoplasmatales	Spiroplasmataceae	Spiroplasma	Rel[HS]	1
GCF_000566685.1	1434325	Dyadobacter tibetensis Y620-1	strain=Y620-1	Bacteria	noInfo	Bacteroidetes	Cytophagia	Cytophagales	Cytophagaceae	Dyadobacter	RshB[HS]	1
GCF_000568075.1	314330	Enterobacter sp. DC1	strain=DC1	Bacteria	noInfo	Proteobacteria	Gammaproteobacteria	Enterobacterales	Enterobacteriaceae	Enterobacter	SpoT[HS],RelA[HS]	2
GCF_000568095.1	1395580	Enterobacter sp. DC4	strain=DC4	Bacteria	noInfo	Proteobacteria	Gammaproteobacteria	Enterobacterales	Enterobacteriaceae	Enterobacter	SpoT[HS],RelA[HS]	2
GCF_000568155.1	1395579	Enterobacter sp. DC3	strain=DC3	Bacteria	noInfo	Proteobacteria	Gammaproteobacteria	Enterobacterales	Enterobacteriaceae	Enterobacter	SpoT[HS],RelA[HS]	2
GCF_000568255.1	345341	Kutzneria sp. 744	strain=744	Bacteria	noInfo	Actinobacteria	Actinobacteria	Pseudonocardiales	Pseudonocardiaceae	Kutzneria	PbcSpo[H],RelP[S],Rel[HS]	3
GCF_000568385.1	1403540	Halomonas sp. BC04	strain=BC04	Bacteria	noInfo	Proteobacteria	Gammaproteobacteria	Oceanospirillales	Halomonadaceae	Halomonas	SpoT[HS],RelA[HS]	2
GCF_000568425.1	1328323	Cellulophaga geojensis KL-A	strain=KL-A	Bacteria	noInfo	Bacteroidetes	Flavobacteriia	Flavobacteriales	Flavobacteriaceae	Cellulophaga	RshB[HS]	1
GCF_000568515.1	1320554	Afipia sp. NBIMC_P1-C3	strain=NBIMC_P1-C3	Bacteria	noInfo	Proteobacteria	Alphaproteobacteria	Rhizobiales	Bradyrhizobiaceae	Afipia	Rel[HS]	1
GCF_000568535.1	1320557	Mesorhizobium sp. NBIMC_P2-C2	strain=NBIMC_P2-C2	Bacteria	noInfo	Proteobacteria	Alphaproteobacteria	Rhizobiales	Phyllobacteriaceae	Mesorhizobium	Rel[HS]	1
GCF_000568555.1	1320556	Mesorhizobium sp. NBIMC_P2-C3	strain=NBIMC_P2-C3	Bacteria	noInfo	Proteobacteria	Alphaproteobacteria	Rhizobiales	Phyllobacteriaceae	Mesorhizobium	Rel[HS]	1
GCF_000568575.1	1380604	Mesorhizobium sp. NBIMC_P2-C4	strain=NBIMC_P2-C4	Bacteria	noInfo	Proteobacteria	Alphaproteobacteria	Rhizobiales	Phyllobacteriaceae	Mesorhizobium	Rel[HS]	1
GCF_000568595.1	1320552	Afipia sp. NBIMC_P1-C1	strain=NBIMC_P1-C1	Bacteria	noInfo	Proteobacteria	Alphaproteobacteria	Rhizobiales	Bradyrhizobiaceae	Afipia	Rel[HS]	1
GCF_000568615.1	1320553	Afipia sp. NBIMC_P1-C2	strain=NBIMC_P1-C2	Bacteria	noInfo	Proteobacteria	Alphaproteobacteria	Rhizobiales	Bradyrhizobiaceae	Afipia	Rel[HS]	1
GCF_000568635.1	1320555	Mesorhizobium sp. NBIMC_P2-C1	strain=NBIMC_P2-C1	Bacteria	noInfo	Proteobacteria	Alphaproteobacteria	Rhizobiales	Phyllobacteriaceae	Mesorhizobium	Rel[HS]	1
GCF_000568715.1	1293575	Borrelia crocidurae DOU	strain=DOU	Bacteria	noInfo	Spirochaetes	Spirochaetia	Spirochaetales	Borreliaceae	Borrelia	Rel[HS]	1
GCF_000568755.1	1313292	Borrelia coriaceae Co53	strain=Co53	Bacteria	noInfo	Spirochaetes	Spirochaetia	Spirochaetales	Borreliaceae	Borrelia	Rel[HS]	1
GCF_000568815.1	1150621	Sulfurospirillum multivorans DSM 12446	strain=DSM 12446	Bacteria	noInfo	Proteobacteria	Epsilonproteobacteria	Campylobacterales	Campylobacteraceae	Sulfurospirillum	PbcSpo2[H],Rel[HS],MixRel[S]	3
GCF_000568915.1	457406	Micromonospora sp. M42	strain=M42	Bacteria	noInfo	Actinobacteria	Actinobacteria	Micromonosporales	Micromonosporaceae	Micromonospora	Rel[HS],RshA[HS],ActSpo[H],MixRel4[S]	4
GCF_000572035.2	69319	Microplitis demolitor	strain=Queensland-Clemson subculture	Eukaryota	Metazoa	Arthropoda	Insecta	Hymenoptera	Braconidae	Microplitis	Mesh1[H],Mesh1[H]	2
GCF_000576205.1	1430884	Methylibium sp. T29	strain=T29	Bacteria	noInfo	Proteobacteria	Betaproteobacteria	Burkholderiales	noInfo	Methylibium	FunRel[S]	1
GCF_000576225.1	1437443	Methylibium sp. T29-B	strain=T29-B	Bacteria	noInfo	Proteobacteria	Betaproteobacteria	Burkholderiales	noInfo	Methylibium	FunRel[S],RelA[HS]	2
GCF_000576325.1	1460639	Bacillus sp. JCM 19045	strain=JCM 19045	Bacteria	noInfo	Firmicutes	Bacilli	Bacillales	Bacillaceae	Bacillus	RelQ[S],Rel[HS]	2
GCF_000576345.1	1460640	Bacillus sp. JCM 19046	strain=JCM 19046	Bacteria	noInfo	Firmicutes	Bacilli	Bacillales	Bacillaceae	Bacillus	RelQ[S],RelP[S]	2
GCF_000576365.1	1460641	Bacillus sp. JCM 19047	strain=JCM 19047	Bacteria	noInfo	Firmicutes	Bacilli	Bacillales	Bacillaceae	Bacillus	RelP[S],RelQ[S]	2
GCF_000576405.1	1444770	Xylella taiwanensis	strain=PLS229	Bacteria	noInfo	Proteobacteria	Gammaproteobacteria	Xanthomonadales	Xanthomonadaceae	Xylella	RelA[S],SpoT[HS]	2
GCF_000576425.1	396014	Brachybacterium phenoliresistens	strain=W13A50	Bacteria	noInfo	Actinobacteria	Actinobacteria	Micrococcales	Dermabacteraceae	Brachybacterium	RelP[S],Rel[HS]	2
GCF_000576455.2	322611	Sphingomonas sp. BHC-A	strain=BHC-A	Bacteria	noInfo	Proteobacteria	Alphaproteobacteria	Sphingomonadales	Sphingomonadaceae	Sphingomonas	Rel[HS]	1
GCF_000576475.1	1461766	Pseudoalteromonas sp. SCSIO_11900	strain=SCSIO_11900	Bacteria	noInfo	Proteobacteria	Gammaproteobacteria	Alteromonadales	Pseudoalteromonadaceae	Pseudoalteromonas	RelA[HS],SpoT[HS]	2
GCF_000576555.1	1227739	Hymenobacter swuensis DY53	strain=DY53	Bacteria	noInfo	Bacteroidetes	Cytophagia	Cytophagales	Hymenobacteraceae	Hymenobacter	RshB[HS]	1
GCF_000576575.1	584657	Intrasporangium chromatireducens Q5-1	strain=Q5-1	Bacteria	noInfo	Actinobacteria	Actinobacteria	Micrococcales	Intrasporangiaceae	Intrasporangium	ActRel[S],Rel[HS]	2
GCF_000576595.1	1386089	Intrasporangium oryzae NRRL B-24470	strain=NRRL B-24470	Bacteria	noInfo	Actinobacteria	Actinobacteria	Micrococcales	Intrasporangiaceae	Intrasporangium	Rel[HS],ActRel[S]	2
GCF_000576615.1	1387312	Methylophilus sp. OH31	strain=OH31	Bacteria	noInfo	Proteobacteria	Betaproteobacteria	Nitrosomonadales	Methylophilaceae	Methylophilus	RelA[HS],SpoT[HS]	2
GCF_000576635.1	1385369	Skermanella stibiiresistens SB22	strain=SB22	Bacteria	noInfo	Proteobacteria	Alphaproteobacteria	Rhodospirillales	Rhodospirillaceae	Skermanella	Rel[HS]	1
GCF_000576695.1	1382522	Kuraishia capsulata CBS 1993	strain=CBS 1993	Eukaryota	Fungi	Ascomycota	Saccharomycetes	Saccharomycetales	noInfo	Kuraishia		0
GCF_000577245.1	1347087	Paucisalibacillus sp. EB02	strain=EB02	Bacteria	noInfo	Firmicutes	Bacilli	Bacillales	Bacillaceae	Paucisalibacillus	RelP[S],RelQ[S],MixSpo[H],Rel[HS]	4
GCF_000577275.1	348824	Rhizobium favelukesii	strain=LPU83	Bacteria	noInfo	Proteobacteria	Alphaproteobacteria	Rhizobiales	Rhizobiaceae	Rhizobium	PbcSpo[H],Rel[HS]	2
GCF_000577335.1	1414721	Clostridium jeddahense	strain=JCD	Bacteria	noInfo	Firmicutes	Clostridia	Clostridiales	Clostridiaceae	Clostridium	Rel[HS]	1
GCF_000577555.1	1414719	Corynebacterium jeddahense	strain=JCB	Bacteria	noInfo	Actinobacteria	Actinobacteria	Corynebacteriales	Corynebacteriaceae	Corynebacterium	MixSpo[H],ActRel[S],Rel[HS]	3
GCF_000577615.1	1443993	Herbaspirillum sp. RV1423	strain=RV1423	Bacteria	noInfo	Proteobacteria	Betaproteobacteria	Burkholderiales	Oxalobacteraceae	Herbaspirillum	SpoT[HS],RelA[HS]	2
GCF_000577815.1	1414720	Clostridium saudiense	strain=JCC	Bacteria	noInfo	Firmicutes	Clostridia	Clostridiales	Clostridiaceae	Clostridium	Rel[HS],CloRel[S],RelQ[S]	3
GCF_000577895.1	1216932	Clostridium bornimense	strain=type strain: M2/40	Bacteria	noInfo	Firmicutes	Clostridia	Clostridiales	Clostridiaceae	Clostridium	Rel[HS],CloRel[S],RelQ[S]	3
GCF_000580635.1	1310647	Acinetobacter sp. 1461402	strain=1461402	Bacteria	noInfo	Proteobacteria	Gammaproteobacteria	Pseudomonadales	Moraxellaceae	Acinetobacter	SpoT[HS],RelA[HS]	2
GCF_000580675.1	1310626	Acinetobacter sp. 21871	strain=21871	Bacteria	noInfo	Proteobacteria	Gammaproteobacteria	Pseudomonadales	Moraxellaceae	Acinetobacter	SpoT[HS],RelA[HS]	2
GCF_000580855.1	1310609	Acinetobacter sp. 1289694	strain=1289694	Bacteria	noInfo	Proteobacteria	Gammaproteobacteria	Pseudomonadales	Moraxellaceae	Acinetobacter	RelA[HS],SpoT[H],PbcSpo[H]	3
GCF_000580955.1	1310652	Acinetobacter sp. 1475718	strain=1475718	Bacteria	noInfo	Proteobacteria	Gammaproteobacteria	Pseudomonadales	Moraxellaceae	Acinetobacter	RelA[HS],SpoT[H],PbcSpo[H]	3
GCF_000581035.1	1310621	Acinetobacter sp. 869535	strain=869535	Bacteria	noInfo	Proteobacteria	Gammaproteobacteria	Pseudomonadales	Moraxellaceae	Acinetobacter	SpoT[HS],RelA[HS]	2
GCF_000581095.1	1310608	Acinetobacter sp. 1295259	strain=1295259	Bacteria	noInfo	Proteobacteria	Gammaproteobacteria	Pseudomonadales	Moraxellaceae	Acinetobacter	RelA[HS],SpoT[H],PbcSpo[H]	3
GCF_000581115.1	1310615	Acinetobacter sp. 1396970	strain=1396970	Bacteria	noInfo	Proteobacteria	Gammaproteobacteria	Pseudomonadales	Moraxellaceae	Acinetobacter	PbcSpo[H],RelA[HS],SpoT[H]	3
GCF_000581195.1	1310651	Acinetobacter sp. 230853	strain=230853	Bacteria	noInfo	Proteobacteria	Gammaproteobacteria	Pseudomonadales	Moraxellaceae	Acinetobacter	RelA[HS],SpoT[HS]	2
GCF_000581215.1	1310639	Acinetobacter sp. 272263	strain=272263	Bacteria	noInfo	Proteobacteria	Gammaproteobacteria	Pseudomonadales	Moraxellaceae	Acinetobacter	SpoT[HS],RelA[HS]	2
GCF_000581275.1	1310637	Acinetobacter sp. 809848	strain=809848	Bacteria	noInfo	Proteobacteria	Gammaproteobacteria	Pseudomonadales	Moraxellaceae	Acinetobacter	PbcSpo[H],RelA[HS],SpoT[H]	3
GCF_000581715.1	1310601	Acinetobacter sp. 479375	strain=479375	Bacteria	noInfo	Proteobacteria	Gammaproteobacteria	Pseudomonadales	Moraxellaceae	Acinetobacter	SpoT[HS],RelA[HS],FpRel2[S],PbcSpo[H]	4
GCF_000581835.1	1310681	Acinetobacter sp. 1542444	strain=1542444	Bacteria	noInfo	Proteobacteria	Gammaproteobacteria	Pseudomonadales	Moraxellaceae	Acinetobacter	RelA[HS],PbcSpo[H],SpoT[H]	3
GCF_000582055.1	1310677	Acinetobacter sp. 766875	strain=766875	Bacteria	noInfo	Proteobacteria	Gammaproteobacteria	Pseudomonadales	Moraxellaceae	Acinetobacter	SpoT[HS],PbcSpo[H],RelA[HS]	3
GCF_000582075.1	1310689	Acinetobacter sp. 1578804	strain=1578804	Bacteria	noInfo	Proteobacteria	Gammaproteobacteria	Pseudomonadales	Moraxellaceae	Acinetobacter	RelA[HS],SpoT[H],PbcSpo[H]	3
GCF_000582095.1	1310695	Acinetobacter sp. 259052	strain=259052	Bacteria	noInfo	Proteobacteria	Gammaproteobacteria	Pseudomonadales	Moraxellaceae	Acinetobacter	SpoT[HS],PbcSpo[H],RelA[HS]	3
GCF_000582135.1	1310660	Acinetobacter sp. 983759	strain=983759	Bacteria	noInfo	Proteobacteria	Gammaproteobacteria	Pseudomonadales	Moraxellaceae	Acinetobacter	SpoT[HS],RelA[HS],FpRel2[S]	3
GCF_000582195.1	1310670	Acinetobacter sp. 907131	strain=907131	Bacteria	noInfo	Proteobacteria	Gammaproteobacteria	Pseudomonadales	Moraxellaceae	Acinetobacter	RelA[HS],SpoT[H]	2
GCF_000582235.1	1310680	Acinetobacter sp. 1239920	strain=1239920	Bacteria	noInfo	Proteobacteria	Gammaproteobacteria	Pseudomonadales	Moraxellaceae	Acinetobacter	SpoT[HS],RelA[HS]	2
GCF_000582255.1	1310683	Acinetobacter sp. 1566109	strain=1566109	Bacteria	noInfo	Proteobacteria	Gammaproteobacteria	Pseudomonadales	Moraxellaceae	Acinetobacter	PbcSpo[H],SpoT[HS],RelA[HS]	3
GCF_000582315.1	1310696	Acinetobacter sp. 1592897	strain=1592897	Bacteria	noInfo	Proteobacteria	Gammaproteobacteria	Pseudomonadales	Moraxellaceae	Acinetobacter	SpoT[HS],PbcSpo[H],RelA[HS]	3
GCF_000582475.1	652017	Nesterenkonia sp. AN1	strain=AN1	Bacteria	noInfo	Actinobacteria	Actinobacteria	Micrococcales	Micrococcaceae	Nesterenkonia	PbcSpo[H],RelP[S]	2
GCF_000582515.1	367190	Yersinia similis	strain=228	Bacteria	noInfo	Proteobacteria	Gammaproteobacteria	Enterobacterales	Yersiniaceae	Yersinia	RelA[HS],SpoT[HS]	2
GCF_000582685.1	1469607	[Scytonema hofmanni] UTEX 2349	strain=UTEX 2349	Bacteria	noInfo	Cyanobacteria	noInfo	Nostocales	Tolypothrichaceae	Tolypothrix	MixSpo[H],Rel[HS],MixSpo[H]	3
GCF_000582705.1	1177594	Microbacterium sp. C448	strain=C448	Bacteria	noInfo	Actinobacteria	Actinobacteria	Micrococcales	Microbacteriaceae	Microbacterium	RelP[S],Rel[HS]	2
GCF_000582785.1	1211815	Candidatus Blastococcus massiliensis AP3	strain=AP3	Bacteria	noInfo	Actinobacteria	Actinobacteria	Geodermatophilales	Geodermatophilaceae	Blastococcus	Rel[HS],ActRel[S]	2
GCF_000582925.1	1310603	Acinetobacter sp. 1294596	strain=1294596	Bacteria	noInfo	Proteobacteria	Gammaproteobacteria	Pseudomonadales	Moraxellaceae	Acinetobacter	RelA[HS],SpoT[HS]	2
GCF_000582985.1	1445577	Colletotrichum fioriniae PJ7	strain=PJ7	Eukaryota	Fungi	Ascomycota	Sordariomycetes	Glomerellales	Glomerellaceae	Colletotrichum		0
GCF_000583135.1	1469245	Thioalkalivibrio sp. HK1	strain=HK1	Bacteria	noInfo	Proteobacteria	Gammaproteobacteria	Chromatiales	Ectothiorhodospiraceae	Thioalkalivibrio	RelA[HS],SpoT[HS]	2
GCF_000583215.1	1381751	Brevibacterium sp. VCM10	strain=VCM10	Bacteria	noInfo	Actinobacteria	Actinobacteria	Micrococcales	Brevibacteriaceae	Brevibacterium	ActRel3[S],Rel[HS],RelP[S],ActRel3[S]	4
GCF_000583395.1	1310834	Acinetobacter sp. 263903-2	strain=263903-2	Bacteria	noInfo	Proteobacteria	Gammaproteobacteria	Pseudomonadales	Moraxellaceae	Acinetobacter	RelA[HS],SpoT[H],PbcSpo[H]	3
GCF_000583735.1	1219028	Rhodococcus wratislaviensis NBRC 100605	strain=NBRC 100605	Bacteria	noInfo	Actinobacteria	Actinobacteria	Corynebacteriales	Nocardiaceae	Rhodococcus	Rel[HS]	1
GCF_000583875.1	1229831	Chlamydia avium 10DC88	strain=10DC88	Bacteria	noInfo	Chlamydiae	Chlamydiia	Chlamydiales	Chlamydiaceae	Chlamydia		0
GCF_000584015.1	1310720	Acinetobacter sp. 478810	strain=478810	Bacteria	noInfo	Proteobacteria	Gammaproteobacteria	Pseudomonadales	Moraxellaceae	Acinetobacter	MixRel3[S],RelA[HS],SpoT[H],PbcSpo[H]	4
GCF_000584215.1	1310711	Acinetobacter sp. 723929	strain=723929	Bacteria	noInfo	Proteobacteria	Gammaproteobacteria	Pseudomonadales	Moraxellaceae	Acinetobacter	RelA[HS],SpoT[H],PbcSpo[H]	3
GCF_000584255.1	1310705	Acinetobacter sp. 694762	strain=694762	Bacteria	noInfo	Proteobacteria	Gammaproteobacteria	Pseudomonadales	Moraxellaceae	Acinetobacter	PbcSpo[H],RelA[HS],SpoT[H]	3
GCF_000584575.1	1310724	Acinetobacter sp. 1245249	strain=1245249	Bacteria	noInfo	Proteobacteria	Gammaproteobacteria	Pseudomonadales	Moraxellaceae	Acinetobacter	RelA[HS],SpoT[H],PbcSpo[H]	3
GCF_000584615.1	1310728	Acinetobacter sp. 1245593	strain=1245593	Bacteria	noInfo	Proteobacteria	Gammaproteobacteria	Pseudomonadales	Moraxellaceae	Acinetobacter	SpoT[HS],PbcSpo[H],RelA[HS]	3
GCF_000584795.1	1310734	Acinetobacter sp. 216872	strain=216872	Bacteria	noInfo	Proteobacteria	Gammaproteobacteria	Pseudomonadales	Moraxellaceae	Acinetobacter	SpoT[HS],PbcSpo[H],RelA[HS]	3
GCF_000584815.1	1310723	Acinetobacter sp. 1564232	strain=1564232	Bacteria	noInfo	Proteobacteria	Gammaproteobacteria	Pseudomonadales	Moraxellaceae	Acinetobacter	SpoT[H],PbcSpo[H]	2
GCF_000585155.1	1564138	Arcobacter faecis	strain=AF1078	Bacteria	noInfo	Proteobacteria	Epsilonproteobacteria	Campylobacterales	Campylobacteraceae	Arcobacter	CaPRel[S],Rel[HS]	2
GCF_000585175.1	1355368	Arcobacter sp. AF1028	strain=AF1028	Bacteria	noInfo	Proteobacteria	Epsilonproteobacteria	Campylobacterales	Campylobacteraceae	Arcobacter	CaPRel[S],Rel[HS]	2
GCF_000585215.1	1249627	Imhoffiella purpurea	strain=AK35	Bacteria	noInfo	Proteobacteria	Gammaproteobacteria	Chromatiales	Chromatiaceae	Imhoffiella	SpoT[HS],RelA[HS],Mesh1[H]	3
GCF_000585235.1	1229521	Nitrincola nitratireducens	strain=AK23	Bacteria	noInfo	Proteobacteria	Gammaproteobacteria	Oceanospirillales	Oceanospirillaceae	Nitrincola	SpoT[HS],RelA[HS]	2
GCF_000585255.1	1229520	Alkalibacterium sp. AK22	strain=AK22	Bacteria	noInfo	Firmicutes	Bacilli	Lactobacillales	Carnobacteriaceae	Alkalibacterium	RelQ[S],Rel[HS]	2
GCF_000585315.1	1304866	Clostridium sp. ASBs410	strain=ASBs410	Bacteria	noInfo	Firmicutes	Clostridia	Clostridiales	Clostridiaceae	Clostridium	FaRel[S],RshA[H],Rel[HS],RelP[S],RelP[S],MixSpo[H],RelP[S]	7
GCF_000585335.1	866499	Cloacibacillus evryensis DSM 19522	strain=DSM 19522	Bacteria	noInfo	Synergistetes	Synergistia	Synergistales	Synergistaceae	Cloacibacillus	Rel[HS]	1
GCF_000585355.1	915438	Prevotella oryzae DSM 17970	strain=DSM 17970	Bacteria	noInfo	Bacteroidetes	Bacteroidia	Bacteroidales	Prevotellaceae	Prevotella	RshB[HS],Rel[HS]	2
GCF_000585375.1	927661	Cryptosporangium arvum DSM 44712	strain=DSM 44712	Bacteria	noInfo	Actinobacteria	Actinobacteria	Frankiales	Cryptosporangiaceae	Cryptosporangium	Rel[HS],RshA[HS]	2
GCF_000585395.1	915437	Saccharibacillus sacchari DSM 19268	strain=DSM 19268	Bacteria	noInfo	Firmicutes	Bacilli	Bacillales	Paenibacillaceae	Saccharibacillus	RelP[S],PbcSpo[H],Rel[HS],RelP[S],RelQ[S]	5
GCF_000585415.1	1123268	Sphingomonas jaspsi DSM 18422	strain=DSM 18422	Bacteria	noInfo	Proteobacteria	Alphaproteobacteria	Sphingomonadales	Sphingomonadaceae	Sphingomonas	Rel[HS]	1
GCF_000585455.1	1451261	Microbacterium sp. MRS-1	strain=MRS-1	Bacteria	noInfo	Actinobacteria	Actinobacteria	Micrococcales	Microbacteriaceae	Microbacterium	RelP[S],Rel[HS]	2
GCF_000585495.1	195522	Thermococcus nautili	strain=30-1	Archaea	noInfo	Euryarchaeota	Thermococci	Thermococcales	Thermococcaceae	Thermococcus		0
GCF_000585515.1	1182544	Cladophialophora yegresii CBS 114405	strain=CBS 114405	Eukaryota	Fungi	Ascomycota	Eurotiomycetes	Chaetothyriales	Herpotrichiellaceae	Cladophialophora		0
GCF_000585535.1	1182543	Cladophialophora psammophila CBS 110553	strain=CBS 110553	Eukaryota	Fungi	Ascomycota	Eurotiomycetes	Chaetothyriales	Herpotrichiellaceae	Cladophialophora		0
GCF_000585565.1	1182542	Capronia epimyces CBS 606.96	strain=CBS 606.96	Eukaryota	Fungi	Ascomycota	Eurotiomycetes	Chaetothyriales	Herpotrichiellaceae	Capronia		0
GCF_000585585.1	1182541	Capronia coronata CBS 617.96	strain=CBS 617.96	Eukaryota	Fungi	Ascomycota	Eurotiomycetes	Chaetothyriales	Herpotrichiellaceae	Capronia		0
GCF_000585625.1	69279	Aquamicrobium defluvii	strain=W13Z1	Bacteria	noInfo	Proteobacteria	Alphaproteobacteria	Rhizobiales	Phyllobacteriaceae	Aquamicrobium	Rel[HS]	1
GCF_000586495.1	1450694	Bacillus sp. TS-2	strain=TS-2	Bacteria	noInfo	Firmicutes	Bacilli	Bacillales	Bacillaceae	Bacillus	RelP[S],Rel[HS],RelQ[S]	3
GCF_000586555.1	1382305	Sporosarcina sp. D27	strain=D27	Bacteria	noInfo	Firmicutes	Bacilli	Bacillales	Planococcaceae	Sporosarcina	Rel[HS],RelQ[S]	2
GCF_000587995.1	1310790	Acinetobacter sp. 1179249	strain=1179249	Bacteria	noInfo	Proteobacteria	Gammaproteobacteria	Pseudomonadales	Moraxellaceae	Acinetobacter	SpoT[HS],RelA[HS],PbcSpo[H]	3
GCF_000588015.1	1310756	Acinetobacter sp. 1294243	strain=1294243	Bacteria	noInfo	Proteobacteria	Gammaproteobacteria	Pseudomonadales	Moraxellaceae	Acinetobacter	RelA[HS],SpoT[H],PbcSpo[H]	3
GCF_000588095.1	1310772	Acinetobacter sp. 1130196	strain=1130196	Bacteria	noInfo	Proteobacteria	Gammaproteobacteria	Pseudomonadales	Moraxellaceae	Acinetobacter	CaPRel[S],PbcSpo[H],SpoT[HS],RelA[HS]	4
GCF_000588255.1	1310779	Acinetobacter sp. 1424608	strain=1424608	Bacteria	noInfo	Proteobacteria	Gammaproteobacteria	Pseudomonadales	Moraxellaceae	Acinetobacter	SpoT[HS],RelA[HS]	2
GCF_000588335.1	1310761	Acinetobacter sp. 88816	strain=88816	Bacteria	noInfo	Proteobacteria	Gammaproteobacteria	Pseudomonadales	Moraxellaceae	Acinetobacter	SpoT[HS],RelA[HS]	2
GCF_000588395.1	1310773	Acinetobacter sp. 883425	strain=883425	Bacteria	noInfo	Proteobacteria	Gammaproteobacteria	Pseudomonadales	Moraxellaceae	Acinetobacter	RelA[HS],SpoT[H],PbcSpo[H]	3
GCF_000588415.1	1310788	Acinetobacter sp. 225588	strain=225588	Bacteria	noInfo	Proteobacteria	Gammaproteobacteria	Pseudomonadales	Moraxellaceae	Acinetobacter	RelA[HS],SpoT[H],PbcSpo[H]	3
GCF_000588515.1	1310764	Acinetobacter sp. 826659	strain=826659	Bacteria	noInfo	Proteobacteria	Gammaproteobacteria	Pseudomonadales	Moraxellaceae	Acinetobacter	PbcSpo[H],RelA[HS],SpoT[H]	3
GCF_000588535.1	1310791	Acinetobacter sp. 742879	strain=742879	Bacteria	noInfo	Proteobacteria	Gammaproteobacteria	Pseudomonadales	Moraxellaceae	Acinetobacter	PbcSpo[H],RelA[HS],SpoT[H]	3
GCF_000588595.1	1310795	Acinetobacter sp. 1281984	strain=1281984	Bacteria	noInfo	Proteobacteria	Gammaproteobacteria	Pseudomonadales	Moraxellaceae	Acinetobacter	SpoT[HS],PbcSpo[H],RelA[HS]	3
GCF_000588875.1	1461752	Sphingobium sp. Ant17	strain=Ant17	Bacteria	noInfo	Proteobacteria	Alphaproteobacteria	Sphingomonadales	Sphingomonadaceae	Sphingobium	CaPRel[S],Rel[HS]	2
GCF_000589115.1	1310914	Acinetobacter sp. 25977_10	strain=25977_10	Bacteria	noInfo	Proteobacteria	Gammaproteobacteria	Pseudomonadales	Moraxellaceae	Acinetobacter	SpoT[HS],RelA[HS]	2
GCF_000589135.1	1310905	Acinetobacter sp. 25977_1	strain=25977_1	Bacteria	noInfo	Proteobacteria	Gammaproteobacteria	Pseudomonadales	Moraxellaceae	Acinetobacter	SpoT[HS],RelA[HS]	2
GCF_000589155.1	1310906	Acinetobacter sp. 25977_2	strain=25977_2	Bacteria	noInfo	Proteobacteria	Gammaproteobacteria	Pseudomonadales	Moraxellaceae	Acinetobacter	RelA[HS],SpoT[HS]	2
GCF_000589175.1	1310907	Acinetobacter sp. 25977_3	strain=25977_3	Bacteria	noInfo	Proteobacteria	Gammaproteobacteria	Pseudomonadales	Moraxellaceae	Acinetobacter	SpoT[HS],RelA[HS]	2
GCF_000589215.1	1310908	Acinetobacter sp. 25977_4	strain=25977_4	Bacteria	noInfo	Proteobacteria	Gammaproteobacteria	Pseudomonadales	Moraxellaceae	Acinetobacter	RelA[HS],SpoT[HS]	2
GCF_000589235.1	1310910	Acinetobacter sp. 25977_6	strain=25977_6	Bacteria	noInfo	Proteobacteria	Gammaproteobacteria	Pseudomonadales	Moraxellaceae	Acinetobacter	SpoT[HS],RelA[HS]	2
GCF_000589255.1	1310911	Acinetobacter sp. 25977_7	strain=25977_7	Bacteria	noInfo	Proteobacteria	Gammaproteobacteria	Pseudomonadales	Moraxellaceae	Acinetobacter	SpoT[HS],RelA[HS]	2
GCF_000589335.1	1310912	Acinetobacter sp. 25977_8	strain=25977_8	Bacteria	noInfo	Proteobacteria	Gammaproteobacteria	Pseudomonadales	Moraxellaceae	Acinetobacter	SpoT[HS],RelA[HS]	2
GCF_000590515.1	1158056	Streptomyces sp. PRh5	strain=PRh5	Bacteria	noInfo	Actinobacteria	Actinobacteria	Streptomycetales	Streptomycetaceae	Streptomyces	Rel[HS],RshA[HS]	2
GCF_000590555.1	1348662	Corynebacterium argentoratense DSM 44202	strain=DSM 44202	Bacteria	noInfo	Actinobacteria	Actinobacteria	Corynebacteriales	Corynebacteriaceae	Corynebacterium	ActRel[S],Rel[HS]	2
GCF_000590795.1	1423891	Brucella ceti TE10759-12	strain=TE10759-12	Bacteria	noInfo	Proteobacteria	Alphaproteobacteria	Rhizobiales	Brucellaceae	Brucella	Rel[HS]	1
GCF_000590885.1	69222	Erwinia mallotivora	strain=BT-MARDI	Bacteria	noInfo	Proteobacteria	Gammaproteobacteria	Enterobacterales	Erwiniaceae	Erwinia	SpoT[HS]	1
GCF_000590925.1	1294273	Roseibacterium elongatum DSM 19469	strain=DFL-43	Bacteria	noInfo	Proteobacteria	Alphaproteobacteria	Rhodobacterales	Rhodobacteraceae	Roseibacterium	PbcSpo[H],Rel[HS]	2
GCF_000591055.1	268739	Natronomonas moolapensis 8.8.11	strain=8.8.11	Archaea	noInfo	Euryarchaeota	Halobacteria	Halobacteriales	Haloarculaceae	Natronomonas	PbcSpo[H]	1
GCF_000591415.1	553385	Cobetia crustatorum	strain=JO1	Bacteria	noInfo	Proteobacteria	Gammaproteobacteria	Oceanospirillales	Halomonadaceae	Cobetia	SpoT[HS]	1
GCF_000597705.1	1298865	Alteromonas sp. ALT199	strain=ALT199	Bacteria	noInfo	Proteobacteria	Gammaproteobacteria	Alteromonadales	Alteromonadaceae	Alteromonas	RelA[HS],SpoT[HS]	2
GCF_000597725.1	1123326	Sulfurospirillum arcachonense DSM 9755	strain=DSM 9755	Bacteria	noInfo	Proteobacteria	Epsilonproteobacteria	Campylobacterales	Campylobacteraceae	Sulfurospirillum	Rel[HS]	1
GCF_000597805.1	1448857	Campylobacter corcagiensis	strain=CIT 045	Bacteria	noInfo	Proteobacteria	Epsilonproteobacteria	Campylobacterales	Campylobacteraceae	Campylobacter	Rel[HS]	1
GCF_000597865.1	1286171	Peptoclostridium acidaminophilum DSM 3953	strain=DSM 3953	Bacteria	noInfo	Firmicutes	Clostridia	Clostridiales	Peptostreptococcaceae	Peptoclostridium	RelQ[S],MixSpo[H],FpRel[S],Rel[HS]	4
GCF_000597885.1	1257021	Flammeovirgaceae bacterium 311	strain=311	Bacteria	noInfo	Bacteroidetes	Cytophagia	Cytophagales	Flammeovirgaceae	noInfo	PaSpo[H],PbcSpo[H],PbcSpo[H],RshB[HS]	4
GCF_000598105.1	1380763	Paenibacillus darwinianus	strain=MB1	Bacteria	noInfo	Firmicutes	Bacilli	Bacillales	Paenibacillaceae	Paenibacillus	Rel[HS],RelQ[S]	2
GCF_000599605.1	1433844	Prevotella sp. HJM029	strain=HJM029	Bacteria	noInfo	Bacteroidetes	Bacteroidia	Bacteroidales	Prevotellaceae	Prevotella	Rel[HS],RshB[HS]	2
GCF_000599845.1	7493	Trichogramma pretiosum		Eukaryota	Metazoa	Arthropoda	Insecta	Hymenoptera	Trichogrammatidae	Trichogramma	Mesh1[H]	1
GCF_000599865.1	1476583	Deinococcus phoenicis	strain=1P10ME	Bacteria	noInfo	Deinococcus-Thermus	Deinococci	Deinococcales	Deinococcaceae	Deinococcus	MixRel[S],Rel[HS]	2
GCF_000599885.1	1267600	Pantoea sp. IMH	strain=IMH	Bacteria	noInfo	Proteobacteria	Gammaproteobacteria	Enterobacterales	Erwiniaceae	Pantoea	SpoT[HS],PaSpo[H],RelA[HS]	3
GCF_000599985.1	1196095	Gilliamella apicola	strain=wkB1	Bacteria	noInfo	Proteobacteria	Gammaproteobacteria	Orbales	Orbaceae	Gilliamella	SpoT[HS],RelA[HS]	2
GCF_000600005.1	1196094	Snodgrassella alvi wkB2	strain=wkB2	Bacteria	noInfo	Proteobacteria	Betaproteobacteria	Neisseriales	Neisseriaceae	Snodgrassella	SpoT[HS],RelA[HS]	2
GCF_000600105.1	1145276	Lysinibacillus varians	strain=GY32	Bacteria	noInfo	Firmicutes	Bacilli	Bacillales	Bacillaceae	Lysinibacillus	RelP[S],RelQ[S],Rel[HS]	3
GCF_000600295.1	1458275	Hylemonella gracilis str. Niagara R	strain=Niagara R	Bacteria	noInfo	Proteobacteria	Betaproteobacteria	Burkholderiales	Comamonadaceae	Hylemonella	RelA[HS],SpoT[HS]	2
GCF_000600335.2	442562	Rubellimicrobium mesophilum DSM 19309	strain=DSM 19309	Bacteria	noInfo	Proteobacteria	Alphaproteobacteria	Rhodobacterales	Rhodobacteraceae	Rubellimicrobium	Rel[HS],Mesh1[H]	2
GCF_000600975.2	1122180	Loktanella hongkongensis DSM 17492	strain=DSM 17492	Bacteria	noInfo	Proteobacteria	Alphaproteobacteria	Rhodobacterales	Rhodobacteraceae	Loktanella	Rel[HS]	1
GCF_000601455.1	1403537	Fervidicella metallireducens AeB	strain=AeB	Bacteria	noInfo	Firmicutes	Clostridia	Clostridiales	Clostridiaceae	Fervidicella	Rel[HS],RelQ[S],FunRel[S]	3
GCF_000601485.1	1192034	Chondromyces apiculatus DSM 436	strain=DSM 436	Bacteria	noInfo	Proteobacteria	Deltaproteobacteria	Myxococcales	Polyangiaceae	Chondromyces	PavSpo[H],MixSpo[H],Rel[HS],Rel[S]	4
GCF_000603945.1	948458	Actinotalea ferrariae CF5-4	strain=CF5-4	Bacteria	noInfo	Actinobacteria	Actinobacteria	Micrococcales	Cellulomonadaceae	Actinotalea	Rel[HS]	1
GCF_000604125.1	1095955	Treponema pallidum subsp. pallidum str. Sea 81-4	strain=Sea 81-4	Bacteria	noInfo	Spirochaetes	Spirochaetia	Spirochaetales	Spirochaetaceae	Treponema		0
GCF_000611125.1	574750	Cupriavidus sp. SK-4	strain=SK-4	Bacteria	noInfo	Proteobacteria	Betaproteobacteria	Burkholderiales	Burkholderiaceae	Cupriavidus	SpoT[HS],RelA[HS]	2
GCF_000611145.1	1470558	Cupriavidus sp. SK-3	strain=SK-3	Bacteria	noInfo	Proteobacteria	Betaproteobacteria	Burkholderiales	Burkholderiaceae	Cupriavidus	SpoT[HS]	1
GCF_000611645.1	145388	Monoraphidium neglectum	strain=SAG 48.87	Eukaryota	Viridiplantae	Chlorophyta	Chlorophyceae	Sphaeropleales	Selenastraceae	Monoraphidium	Rsh4[S],Rsh1[S],Rsh3[H],Rsh1[H],Rsh2[HS],Rsh2[HS],Rsh3[S]	7
GCF_000611795.1	1470557	Streptomyces sp. Tu 6176	strain=Tu 6176	Bacteria	noInfo	Actinobacteria	Actinobacteria	Streptomycetales	Streptomycetaceae	Streptomyces	RshA[HS],Rel[HS],PbcSpo[H]	3
GCF_000611815.2	981426	Frankia sp. Thr	strain=Thr	Bacteria	noInfo	Actinobacteria	Actinobacteria	Frankiales	Frankiaceae	Frankia	PbcSpo[H],RshA[HS],Rel[HS]	3
GCF_000611835.1	2015173	Ooceraea biroi		Eukaryota	Metazoa	Arthropoda	Insecta	Hymenoptera	Formicidae	Ooceraea	Mesh1[H],Mesh1[H],Mesh1[H]	3
GCF_000611875.2	1408192	Tatumella sp. UCD-D_suzukii	strain=UCD-D_suzukii	Bacteria	noInfo	Proteobacteria	Gammaproteobacteria	Enterobacterales	Erwiniaceae	Tatumella	SpoT[HS],RelA[HS],PaSpo[H]	3
GCF_000612105.1	222816	Orussus abietinus		Eukaryota	Metazoa	Arthropoda	Insecta	Hymenoptera	Orussidae	Orussus	Mesh1[H],Mesh1[H]	2
GCF_000612125.1	1444307	Brevibacillus agri 5-2	strain=5-2	Bacteria	noInfo	Firmicutes	Bacilli	Bacillales	Paenibacillaceae	Brevibacillus	RelQ[S],PbcSpo[H],Rel[HS],RelQ[S]	4
GCF_000612225.1	1444314	Paenibacillus ehimensis A2	strain=A2	Bacteria	noInfo	Firmicutes	Bacilli	Bacillales	Paenibacillaceae	Paenibacillus	RelP[S],RelQ[S],Rel[HS]	3
GCF_000612285.1	29729	Gossypium arboreum	cultivar=Shixiya1	Eukaryota	Viridiplantae	Streptophyta	noInfo	Malvales	Malvaceae	Gossypium	Rsh2[HS],Rsh3[HS],Rsh3[HS],Rsh1[HS],Rsh3[HS],Rsh2[HS],Rsh1[HS],Rsh4[HS]	8
GCF_000612305.1	71139	Eucalyptus grandis	cultivar=BRASUZ1	Eukaryota	Viridiplantae	Streptophyta	noInfo	Myrtales	Myrtaceae	Eucalyptus	Rsh4[HS],Rsh2[HS],Rsh1[HS],Rsh3[HS],Rsh2[HS]	5
GCF_000612505.1	1268072	Paenibacillus sabinae T27	strain=T27	Bacteria	noInfo	Firmicutes	Bacilli	Bacillales	Paenibacillaceae	Paenibacillus	RelP[S],RelQ[S],Rel[HS]	3
GCF_000612545.1	1460244	Streptomyces sp. PCS3-D2	strain=PCS3-D2	Bacteria	noInfo	Actinobacteria	Actinobacteria	Streptomycetales	Streptomycetaceae	Streptomyces	PbcSpo[H],RshA[HS],ActSpo2[H],Rel[HS]	4
GCF_000612585.1	1463662	Pseudomonas sp. CHM02	strain=CHM02	Bacteria	noInfo	Proteobacteria	Gammaproteobacteria	Pseudomonadales	Pseudomonadaceae	Pseudomonas	RelA[HS],SpoT[HS]	2
GCF_000612625.1	1461580	Bacillus jeddahensis	strain=JCE	Bacteria	noInfo	Firmicutes	Bacilli	Bacillales	Bacillaceae	Bacillus	MixRel[S],RelP[S],Rel[HS],RelQ[S]	4
GCF_000612665.1	1347369	Bacillus dielmoensis		Bacteria	noInfo	Firmicutes	Bacilli	Bacillales	Bacillaceae	Bacillus	MixSpo[H],Rel[HS],RelQ[S]	3
GCF_000612685.1	1437824	Castellaniella defragrans 65Phen	strain=65Phen	Bacteria	noInfo	Proteobacteria	Betaproteobacteria	Burkholderiales	Alcaligenaceae	Castellaniella	SpoT[HS]	1
GCF_000612725.1	39687	Mycobacterium austroafricanum	strain=DSM 44191	Bacteria	noInfo	Actinobacteria	Actinobacteria	Corynebacteriales	Mycobacteriaceae	Mycobacterium	Rel[HS],MixSpo[H],ActRel[S]	3
GCF_000612805.1	1347368	Bacillus ndiopicus		Bacteria	noInfo	Firmicutes	Bacilli	Bacillales	Bacillaceae	Bacillus	RelQ[S],RelP[S],RshC[H],Rel[HS]	4
GCF_000612825.1	1209984	Mycobacterium mageritense DSM 44476 = CIP 104973	strain=CIP 104973	Bacteria	noInfo	Actinobacteria	Actinobacteria	Corynebacteriales	Mycobacteriaceae	Mycobacterium	Rel[HS],ActRel[S]	2
GCF_000612845.1	1211817	Clostridium ihumii AP5	strain=AP5	Bacteria	noInfo	Firmicutes	Clostridia	Clostridiales	Clostridiaceae	Clostridium	RelQ[S],CloRel[S],FpRel[S],Rel[HS]	4
GCF_000613045.2	1454202	Photobacterium phosphoreum ANT-2200	strain=ANT-2200	Bacteria	noInfo	Proteobacteria	Gammaproteobacteria	Vibrionales	Vibrionaceae	Photobacterium	PavSpo[H],RelA[HS],RelV[S],SpoT[HS],RelV[S],FpRel[S]	6
GCF_000613125.1	1347086	Bacillus sp. EB01	strain=EB01	Bacteria	noInfo	Firmicutes	Bacilli	Bacillales	Bacillaceae	Bacillus	RelQ[S],MixSpo[H],Rel[HS],RelP[S]	4
GCF_000613185.1	258533	Mycobacterium cosmeticum	strain=DSM 44829	Bacteria	noInfo	Actinobacteria	Actinobacteria	Corynebacteriales	Mycobacteriaceae	Mycobacterium	Rel[HS]	1
GCF_000613245.1	1265310	Mycobacterium asiaticum DSM 44297	strain=DSM 44297	Bacteria	noInfo	Actinobacteria	Actinobacteria	Corynebacteriales	Mycobacteriaceae	Mycobacterium	Rel[HS]	1
GCF_000613285.1	1234671	Acetobacter papayae JCM 25143	strain=JCM 25143	Bacteria	noInfo	Proteobacteria	Alphaproteobacteria	Rhodospirillales	Acetobacteraceae	Acetobacter	GRel[S]	1
GCF_000613305.1	1234672	Komagataeibacter kakiaceti JCM 25156	strain=JCM 25156	Bacteria	noInfo	Proteobacteria	Alphaproteobacteria	Rhodospirillales	Acetobacteraceae	Komagataeibacter		0
GCF_000613445.1	1122991	Prevotella shahii DSM 15611 = JCM 12083	strain=JCM 12083	Bacteria	noInfo	Bacteroidetes	Bacteroidia	Bacteroidales	Prevotellaceae	Prevotella	Rel[HS]	1
GCF_000613725.1	1236494	Prevotella pleuritidis JCM 14110	strain=JCM 14110	Bacteria	noInfo	Bacteroidetes	Bacteroidia	Bacteroidales	Prevotellaceae	Prevotella	RshB[HS],Rel[HS]	2
GCF_000613745.1	1121099	Bacteroides propionicifaciens DSM 19291 = JCM 14649	strain=JCM 14649	Bacteria	noInfo	Bacteroidetes	Bacteroidia	Bacteroidales	Bacteroidaceae	Bacteroides	Rel[HS]	1
GCF_000613805.1	1236498	Bacteroides paurosaccharolyticus JCM 15092	strain=JCM 15092	Bacteria	noInfo	Bacteroidetes	Bacteroidia	Bacteroidales	Bacteroidaceae	Bacteroides	Rel[HS],RshB[HS]	2
GCF_000613845.1	1236500	Asaia astilbis JCM 15831	strain=JCM 15831	Bacteria	noInfo	Proteobacteria	Alphaproteobacteria	Rhodospirillales	Acetobacteraceae	Asaia	Rel[HS]	1
GCF_000613885.1	1236502	Asaia prunellae JCM 25354	strain=JCM 25354	Bacteria	noInfo	Proteobacteria	Alphaproteobacteria	Rhodospirillales	Acetobacteraceae	Asaia	PaSpo[H]	1
GCF_000613945.1	1122983	Prevotella falsenii DSM 22864 = JCM 15124	strain=JCM 15124	Bacteria	noInfo	Bacteroidetes	Bacteroidia	Bacteroidales	Prevotellaceae	Prevotella	Rel[HS]	1
GCF_000614025.1	1236508	Prevotella aurantiaca JCM 15754	strain=JCM 15754	Bacteria	noInfo	Bacteroidetes	Bacteroidia	Bacteroidales	Prevotellaceae	Prevotella	RshB[HS]	1
GCF_000614065.1	1236509	Prevotella dentasini JCM 15908	strain=JCM 15908	Bacteria	noInfo	Bacteroidetes	Bacteroidia	Bacteroidales	Prevotellaceae	Prevotella	Rel[HS]	1
GCF_000614895.1	1168289	Marinilabilia salmonicolor JCM 21150	strain=JCM 21150	Bacteria	noInfo	Bacteroidetes	Bacteroidia	Marinilabiliales	Marinilabiliaceae	Marinilabilia	RshB[HS]	1
GCF_000614935.1	1236541	Shewanella haliotis JCM 14758	strain=JCM 14758	Bacteria	noInfo	Proteobacteria	Gammaproteobacteria	Alteromonadales	Shewanellaceae	Shewanella	RelA[HS],RelV[S]	2
GCF_000614975.1	1236542	Shewanella marina JCM 15074	strain=JCM 15074	Bacteria	noInfo	Proteobacteria	Gammaproteobacteria	Alteromonadales	Shewanellaceae	Shewanella	RelA[HS],SpoT[HS]	2
GCF_000615945.1	1236954	Bacillus mannanilyticus JCM 10596	strain=JCM 10596	Bacteria	noInfo	Firmicutes	Bacilli	Bacillales	Bacillaceae	Bacillus	Rel[HS],RelQ[S]	2
GCF_000616065.1	1122137	Kordiimonas gwangyangensis DSM 19435 = JCM 12864	strain=JCM 12864	Bacteria	noInfo	Proteobacteria	Alphaproteobacteria	Kordiimonadales	Kordiimonadaceae	Kordiimonas	Rel[HS]	1
GCF_000616095.1	1236958	Sneathiella glossodoripedis JCM 23214	strain=JCM 23214	Bacteria	noInfo	Proteobacteria	Alphaproteobacteria	Sneathiellales	Sneathiellaceae	Sneathiella		0
GCF_000617845.2	1126627	Bradyrhizobium sp. DOA9	strain=DOA9	Bacteria	noInfo	Proteobacteria	Alphaproteobacteria	Rhizobiales	Bradyrhizobiaceae	Bradyrhizobium	Rel[HS],Mesh1[H]	2
GCF_000617865.1	1231351	Acidomonas methanolica NBRC 104435	strain=MB58	Bacteria	noInfo	Proteobacteria	Alphaproteobacteria	Rhodospirillales	Acetobacteraceae	Acidomonas	Rel[HS]	1
GCF_000617925.1	1236959	Methylobacillus glycogenes JCM 2850	strain=JCM 2850	Bacteria	noInfo	Proteobacteria	Betaproteobacteria	Nitrosomonadales	Methylophilaceae	Methylobacillus	RelA[HS]	1
GCF_000617945.1	1048208	Geobacillus sp. FW23	strain=FW23	Bacteria	noInfo	Firmicutes	Bacilli	Bacillales	Bacillaceae	Geobacillus	RelQ[S],Rel[HS]	2
GCF_000619805.1	1123325	Sulfurihydrogenibium subterraneum DSM 15120	strain=DSM 15120	Bacteria	noInfo	Aquificae	Aquificae	Aquificales	Hydrogenothermaceae	Sulfurihydrogenibium	Rel[HS]	1
GCF_000619825.1	1408310	Prevotella sp. MA2016	strain=MA2016	Bacteria	noInfo	Bacteroidetes	Bacteroidia	Bacteroidales	Prevotellaceae	Prevotella	RshB[HS],Rel[HS],MixRel[S],MixSpo[H]	4
GCF_000619845.1	1120977	Alkanindiges illinoisensis DSM 15370	strain=DSM 15370	Bacteria	noInfo	Proteobacteria	Gammaproteobacteria	Pseudomonadales	Moraxellaceae	Alkanindiges	RelA[HS],SpoT[H]	2
GCF_000619885.1	1121103	Balneatrix alpica DSM 16621	strain=DSM 16621	Bacteria	noInfo	Proteobacteria	Gammaproteobacteria	Oceanospirillales	Oceanospirillaceae	Balneatrix	RelA[HS],SpoT[HS]	2
GCF_000619905.2	1266925	Nitrosospira briensis C-128	strain=C-128	Bacteria	noInfo	Proteobacteria	Betaproteobacteria	Nitrosomonadales	Nitrosomonadaceae	Nitrosospira	SpoT[HS],RelA[HS]	2
GCF_000619925.1	1410609	Treponema sp. C6A8	strain=C6A8	Bacteria	noInfo	Spirochaetes	Spirochaetia	Spirochaetales	Spirochaetaceae	Treponema	RelP[S],MixSpo[H],MixRel[S],Rel[HS],DsRel[S]	5
GCF_000619945.1	1410653	Clostridium lundense DSM 17049	strain=DSM 17049	Bacteria	noInfo	Firmicutes	Clostridia	Clostridiales	Clostridiaceae	Clostridium	RelQ[S],CloRel[S],Rel[HS],MixSpo[H]	4
GCF_000619965.1	1410634	Propionibacteriaceae bacterium P6A17	strain=P6A17	Bacteria	noInfo	Actinobacteria	Actinobacteria	Propionibacteriales	Propionibacteriaceae	noInfo	Rel[HS]	1
GCF_000619985.1	1410614	Prevotella sp. P6B4	strain=P6B4	Bacteria	noInfo	Bacteroidetes	Bacteroidia	Bacteroidales	Prevotellaceae	Prevotella	MixRel[S],MixSpo[H],Rel[HS],RshB[HS]	4
GCF_000620005.1	1408470	Mycoplasma spumans ATCC 19526	strain=ATCC 19526	Bacteria	noInfo	Tenericutes	Mollicutes	Mycoplasmatales	Mycoplasmataceae	Mycoplasma		0
GCF_000620025.1	1123510	Zymobacter palmae DSM 10491	strain=DSM 10491	Bacteria	noInfo	Proteobacteria	Gammaproteobacteria	Oceanospirillales	Halomonadaceae	Zymobacter	SpoT[HS],FunRel[S],RelA[HS],PaSpo[H]	4
GCF_000620045.1	1121941	Halomonas halodenitrificans DSM 735	strain=DSM 735	Bacteria	noInfo	Proteobacteria	Gammaproteobacteria	Oceanospirillales	Halomonadaceae	Halomonas	SpoT[HS],RelA[HS]	2
GCF_000620065.1	1122221	Meiothermus cerbereus DSM 11376	strain=DSM 11376	Bacteria	noInfo	Deinococcus-Thermus	Deinococci	Thermales	Thermaceae	Meiothermus	Rel[HS],MixSpo[H]	2
GCF_000620085.1	1122200	Marinobacterium jannaschii DSM 6295	strain=DSM 6295	Bacteria	noInfo	Proteobacteria	Gammaproteobacteria	Oceanospirillales	Oceanospirillaceae	Marinobacterium	RelA[HS],PavSpo[H],SpoT[HS]	3
GCF_000620105.1	1122240	Microvirgula aerodenitrificans DSM 15089	strain=DSM 15089	Bacteria	noInfo	Proteobacteria	Betaproteobacteria	Neisseriales	Chromobacteriaceae	Microvirgula	RelA[HS],SpoT[HS]	2
GCF_000620125.1	1121289	Clostridiisalibacter paucivorans DSM 22131	strain=DSM 22131	Bacteria	noInfo	Firmicutes	Clostridia	Clostridiales	Clostridiaceae	Clostridiisalibacter	CloRel[S],Rel[HS],RelQ[S]	3
GCF_000620145.1	1121375	Deefgea rivuli DSM 18356	strain=DSM 18356	Bacteria	noInfo	Proteobacteria	Betaproteobacteria	Neisseriales	Chromobacteriaceae	Deefgea	RelA[HS],SpoT[HS]	2
GCF_000620165.1	1382358	Anoxybacillus tepidamans PS2	strain=PS2	Bacteria	noInfo	Firmicutes	Bacilli	Bacillales	Bacillaceae	Anoxybacillus	RelQ[S],Rel[HS]	2
GCF_000620185.1	1380353	Geodermatophilaceae bacterium URHB0062	strain=URHB0062	Bacteria	noInfo	Actinobacteria	Actinobacteria	Geodermatophilales	Geodermatophilaceae	noInfo	MixSpo[H],Rel[HS],MixSpo[H],ActRel[S]	4
GCF_000620205.1	1380393	Geodermatophilaceae bacterium URHA0031	strain=URHA0031	Bacteria	noInfo	Actinobacteria	Actinobacteria	Geodermatophilales	Geodermatophilaceae	noInfo	Rel[HS],MixSpo[H]	2
GCF_000620225.1	1380385	Variovorax sp. URHB0020	strain=URHB0020	Bacteria	noInfo	Proteobacteria	Betaproteobacteria	Burkholderiales	Comamonadaceae	Variovorax	RelA[HS],SpoT[HS]	2
GCF_000620245.1	1380376	Pseudomonas sp. URHB0015	strain=URHB0015	Bacteria	noInfo	Proteobacteria	Gammaproteobacteria	Pseudomonadales	Pseudomonadaceae	Pseudomonas	SpoT[HS],RelA[HS]	2
GCF_000620265.1	1380374	Staphylococcus sp. URHA0057	strain=URHA0057	Bacteria	noInfo	Firmicutes	Bacilli	Bacillales	Staphylococcaceae	Staphylococcus	RelQ[S],Rel[HS],RelP[S]	3
GCF_000620305.1	1304884	Desulfitibacter alkalitolerans DSM 16504	strain=DSM 16504	Bacteria	noInfo	Firmicutes	Clostridia	Clostridiales	Peptococcaceae	Desulfitibacter	Rel[HS]	1
GCF_000620365.1	1265490	Pseudomonas sp. URMO17WK12:I8	strain=URMO17WK12:I8	Bacteria	noInfo	Proteobacteria	Gammaproteobacteria	Pseudomonadales	Pseudomonadaceae	Pseudomonas	SpoT[HS],RelA[HS],PbcSpo[H]	3
GCF_000620385.1	1150398	Arthrobacter sp. 9MFCol3.1	strain=9MFCol3.1	Bacteria	noInfo	Actinobacteria	Actinobacteria	Micrococcales	Micrococcaceae	Arthrobacter	ActRel[S],PbcSpo[H],Rel[HS]	3
GCF_000620445.1	1340436	Microbacterium sp. UNC423CL45Tsu	strain=UNC423CL45Tsu	Bacteria	noInfo	Actinobacteria	Actinobacteria	Micrococcales	Microbacteriaceae	Microbacterium	RelP[S],Rel[HS]	2
GCF_000620465.1	1380362	Ralstonia sp. UNC404CL21Col	strain=UNC404CL21Col	Bacteria	noInfo	Proteobacteria	Betaproteobacteria	Burkholderiales	Burkholderiaceae	Ralstonia	SpoT[HS],RelA[HS]	2
GCF_000620505.1	1380367	Sulfitobacter sp. 20_GPM-1509m	strain=20_GPM-1509m	Bacteria	noInfo	Proteobacteria	Alphaproteobacteria	Rhodobacterales	Rhodobacteraceae	Sulfitobacter	Rel[HS]	1
GCF_000620525.1	1380368	Acinetobacter sp. UNC436CL71CviS28	strain=UNC436CL71CviS28	Bacteria	noInfo	Proteobacteria	Gammaproteobacteria	Pseudomonadales	Moraxellaceae	Acinetobacter	RelA[HS],SpoT[HS]	2
GCF_000620545.1	1380370	Intrasporangiaceae bacterium URHB0013	strain=URHB0013	Bacteria	noInfo	Actinobacteria	Actinobacteria	Micrococcales	Intrasporangiaceae	noInfo	ActRel[S],Rel[HS]	2
GCF_000620565.1	1380372	Paenibacillus sp. URHA0014	strain=URHA0014	Bacteria	noInfo	Firmicutes	Bacilli	Bacillales	Paenibacillaceae	Paenibacillus	Rel[HS],RelQ[S],RelP[S],AaRel[S],PbcSpo[H]	5
GCF_000620585.1	1380377	Halomonas sp. 19A_GOM-1509m	strain=19A_GOM-1509m	Bacteria	noInfo	Proteobacteria	Gammaproteobacteria	Oceanospirillales	Halomonadaceae	Halomonas	SpoT[HS],RelA[HS]	2
GCF_000620605.1	1380380	Ahrensia sp. 13_GOM-1096m	strain=13_GOM-1096m	Bacteria	noInfo	Proteobacteria	Alphaproteobacteria	Rhodobacterales	Rhodobacteraceae	Ahrensia	MixRel[S],Rel[HS]	2
GCF_000620625.1	1380386	Mycobacterium sp. URHB0044	strain=URHB0044	Bacteria	noInfo	Actinobacteria	Actinobacteria	Corynebacteriales	Mycobacteriaceae	Mycobacterium	MixSpo[H],Rel[HS],ActRel[S]	3
GCF_000620645.1	1380388	Nocardioides sp. URHA0032	strain=URHA0032	Bacteria	noInfo	Actinobacteria	Actinobacteria	Propionibacteriales	Nocardioidaceae	Nocardioides	Rel[HS],ActRel[S]	2
GCF_000620665.1	1380389	Sphingomonas sp. URHD0057	strain=URHD0057	Bacteria	noInfo	Proteobacteria	Alphaproteobacteria	Sphingomonadales	Sphingomonadaceae	Sphingomonas	Rel[HS]	1
GCF_000620685.1	1380391	Dongia sp. URHE0060	strain=URHE0060	Bacteria	noInfo	Proteobacteria	Alphaproteobacteria	Rhodospirillales	Rhodospirillaceae	Dongia	Rel[HS]	1
GCF_000620705.1	1380392	Nocardioides sp. URHA0020	strain=URHA0020	Bacteria	noInfo	Actinobacteria	Actinobacteria	Propionibacteriales	Nocardioidaceae	Nocardioides	ActRel[S],RelP[S],Rel[HS]	3
GCF_000620725.1	1380348	Acidobacteriaceae bacterium URHE0068	strain=URHE0068	Bacteria	noInfo	Acidobacteria	Acidobacteriia	Acidobacteriales	Acidobacteriaceae	noInfo	MixSpo[H],Rel[HS]	2
GCF_000620745.1	1380359	Pseudoalteromonas sp. 6BO_GOM-1096m	strain=6BO_GOM-1096m	Bacteria	noInfo	Proteobacteria	Gammaproteobacteria	Alteromonadales	Pseudoalteromonadaceae	Pseudoalteromonas	SpoT[HS],RelA[HS],BdRel[S]	3
GCF_000620765.1	1121433	Desulfovermiculus halophilus DSM 18834	strain=DSM 18834	Bacteria	noInfo	Proteobacteria	Deltaproteobacteria	Desulfovibrionales	Desulfohalobiaceae	Desulfovermiculus	Rel[HS]	1
GCF_000620785.1	1123023	Pseudonocardia acaciae DSM 45401	strain=DSM 45401	Bacteria	noInfo	Actinobacteria	Actinobacteria	Pseudonocardiales	Pseudonocardiaceae	Pseudonocardia	Rel[HS],ActSpo2[H]	2
GCF_000620825.1	1397695	Exiguobacterium undae 190-11	strain=190-11	Bacteria	noInfo	Firmicutes	Bacilli	Bacillales	noInfo	Exiguobacterium	RelQ[S],MixRel[S],Rel[HS]	3
GCF_000620845.1	1397696	Exiguobacterium marinum DSM 16307	strain=DSM 16307	Bacteria	noInfo	Firmicutes	Bacilli	Bacillales	noInfo	Exiguobacterium	MixSpo[H],Rel[HS],MixRel[S],RelP[S],RelQ[S]	5
GCF_000620925.1	1121352	Conchiformibius steedae DSM 2580	strain=DSM 2580	Bacteria	noInfo	Proteobacteria	Betaproteobacteria	Neisseriales	Neisseriaceae	Conchiformibius	SpoT[HS],FpRel2[S],RelA[HS]	3
GCF_000620945.1	1121344	[Clostridium] viride DSM 6836	strain=DSM 6836	Bacteria	noInfo	Firmicutes	Clostridia	Clostridiales	Ruminococcaceae	Ruminiclostridium	RelP[S],Rel[HS]	2
GCF_000620965.1	1121269	Campylobacter upsaliensis DSM 5365	strain=DSM 5365	Bacteria	noInfo	Proteobacteria	Epsilonproteobacteria	Campylobacterales	Campylobacteraceae	Campylobacter	Rel[HS],MixRel[S]	2
GCF_000621025.1	1121118	Brackiella oedipodis DSM 13743	strain=DSM 13743	Bacteria	noInfo	Proteobacteria	Betaproteobacteria	Burkholderiales	Alcaligenaceae	Brackiella	SpoT[HS],RelA[HS]	2
GCF_000621045.1	1120924	Acinetobacter baylyi DSM 14961 = CIP 107474	strain=DSM 14961	Bacteria	noInfo	Proteobacteria	Gammaproteobacteria	Pseudomonadales	Moraxellaceae	Acinetobacter	SpoT[HS],PbcSpo[H],RelA[HS]	3
GCF_000621065.1	1120927	Acinetobacter tandoii DSM 14970 = CIP 107469	strain=DSM 14970	Bacteria	noInfo	Proteobacteria	Gammaproteobacteria	Pseudomonadales	Moraxellaceae	Acinetobacter	SpoT[HS],RelA[HS]	2
GCF_000621085.1	1122248	Mycoplasma gallinarum DSM 19816	strain=DSM 19816	Bacteria	noInfo	Tenericutes	Mollicutes	Mycoplasmatales	Mycoplasmataceae	Mycoplasma		0
GCF_000621105.1	1122190	Mannheimia granulomatis DSM 19156	strain=DSM 19156	Bacteria	noInfo	Proteobacteria	Gammaproteobacteria	Pasteurellales	Pasteurellaceae	Mannheimia	SpoT[HS],FpRel2[S],RelA[HS]	3
GCF_000621125.1	1122191	Maribacter antarcticus DSM 21422	strain=DSM 21422	Bacteria	noInfo	Bacteroidetes	Flavobacteriia	Flavobacteriales	Flavobacteriaceae	Maribacter	RshB[HS]	1
GCF_000621145.1	1121402	Desulfobulbus elongatus DSM 2908	strain=DSM 2908	Bacteria	noInfo	Proteobacteria	Deltaproteobacteria	Desulfobacterales	Desulfobulbaceae	Desulfobulbus	Rel[HS],RshD[HS]	2
GCF_000621185.1	1121863	Franconibacter pulveris DSM 19144	strain=DSM 19144	Bacteria	noInfo	Proteobacteria	Gammaproteobacteria	Enterobacterales	Enterobacteriaceae	Franconibacter	RelA[HS],SpoT[HS]	2
GCF_000621305.1	1123367	Thauera linaloolentis 47Lol = DSM 12138	strain=DSM 12138	Bacteria	noInfo	Proteobacteria	Betaproteobacteria	Rhodocyclales	Zoogloeaceae	Thauera	SpoT[HS],RelA[HS]	2
GCF_000621325.1	1123401	Thiothrix lacustris DSM 21227	strain=DSM 21227	Bacteria	noInfo	Proteobacteria	Gammaproteobacteria	Thiotrichales	Thiotrichaceae	Thiothrix	SpoT[HS],RelA[HS]	2
GCF_000621405.1	1408322	Lachnospiraceae bacterium AC3007	strain=AC3007	Bacteria	noInfo	Firmicutes	Clostridia	Clostridiales	Lachnospiraceae	noInfo	CloSpo[H],MixSpo[H],RelP[S],Rel[HS]	4
GCF_000621425.1	1408319	Lachnospiraceae bacterium AB2028	strain=AB2028	Bacteria	noInfo	Firmicutes	Clostridia	Clostridiales	Lachnospiraceae	noInfo	Rel[HS],Rel[H],Rel[S],Rel[S],RelP[S],PbcSpo[H]	6
GCF_000621445.1	1408424	Bacillus bogoriensis ATCC BAA-922	strain=ATCC BAA-922	Bacteria	noInfo	Firmicutes	Bacilli	Bacillales	Bacillaceae	Bacillus	RelP[S],RelQ[S],Rel[HS],RelP[S]	4
GCF_000621485.1	1408422	Alkaliphilus transvaalensis ATCC 700919	strain=ATCC 700919	Bacteria	noInfo	Firmicutes	Clostridia	Clostridiales	Clostridiaceae	Alkaliphilus	RelQ[S],Rel[HS]	2
GCF_000621505.1	1121303	[Clostridium] cellobioparum DSM 1351 = ATCC 15832	strain=ATCC 15832	Bacteria	noInfo	Firmicutes	Clostridia	Clostridiales	Ruminococcaceae	Ruminiclostridium	RelP[S],Rel[HS]	2
GCF_000621525.1	1408444	Legionella fairfieldensis ATCC 49588	strain=ATCC 49588	Bacteria	noInfo	Proteobacteria	Gammaproteobacteria	Legionellales	Legionellaceae	Legionella	SpoT[HS],RelA[HS]	2
GCF_000621565.1	1408305	Butyrivibrio sp. LB2008	strain=LB2008	Bacteria	noInfo	Firmicutes	Clostridia	Clostridiales	Lachnospiraceae	Butyrivibrio	Rel[HS],CloSpo[H],RelP[S],RelP[S],Rel[S]	5
GCF_000621605.1	1408306	Butyrivibrio sp. MC2021	strain=MC2021	Bacteria	noInfo	Firmicutes	Clostridia	Clostridiales	Lachnospiraceae	Butyrivibrio	RelP[S],RelP[S],CloSpo[H],Rel[HS],Rel[S]	5
GCF_000621625.1	1408433	Crocinitomix catalasitica ATCC 23190	strain=ATCC 23190	Bacteria	noInfo	Bacteroidetes	Flavobacteriia	Flavobacteriales	Crocinitomicaceae	Crocinitomix	RshB[HS]	1
GCF_000621665.1	1370122	Rhizobium undicola ORS 992 = ATCC 700741	strain=ATCC 700741	Bacteria	noInfo	Proteobacteria	Alphaproteobacteria	Rhizobiales	Rhizobiaceae	Rhizobium	GRel[S],Rel[HS]	2
GCF_000621705.1	1408473	Prolixibacter bellariivorans ATCC BAA-1284	strain=ATCC BAA-1284	Bacteria	noInfo	Bacteroidetes	Bacteroidia	Marinilabiliales	Prolixibacteraceae	Prolixibacter	Rel[HS],RshB[HS]	2
GCF_000621765.1	1410638	Ruminococcaceae bacterium AB4001	strain=AB4001	Bacteria	noInfo	Firmicutes	Clostridia	Clostridiales	Ruminococcaceae	noInfo	CloSpo[H],Rel[S],Rel[HS]	3
GCF_000621805.1	1410617	Ruminococcus sp. FC2018	strain=FC2018	Bacteria	noInfo	Firmicutes	Clostridia	Clostridiales	Ruminococcaceae	Ruminococcus	Rel[HS]	1
GCF_000621825.1	1410666	Prevotella brevis P6B11	strain=P6B11	Bacteria	noInfo	Bacteroidetes	Bacteroidia	Bacteroidales	Prevotellaceae	Prevotella	MixSpo[H],Rel[HS],MixRel[S],RshB[HS]	4
GCF_000621865.1	1410616	Pseudobutyrivibrio sp. MD2005	strain=MD2005	Bacteria	noInfo	Firmicutes	Clostridia	Clostridiales	Lachnospiraceae	Pseudobutyrivibrio	RelP[S],Rel[HS],RelP[S]	3
GCF_000621905.1	1410626	Lachnospiraceae bacterium NC2004	strain=NC2004	Bacteria	noInfo	Firmicutes	Clostridia	Clostridiales	Lachnospiraceae	noInfo	Rel[HS],RelQ[S],RelP[S],MixSpo[H],MixRel3[S],Rel[S],RelP[S]	7
GCF_000621965.1	1410664	Methanobrevibacter wolinii SH	strain=SH	Archaea	noInfo	Euryarchaeota	Methanobacteria	Methanobacteriales	Methanobacteriaceae	Methanobrevibacter		0
GCF_000621985.1	1410632	Lachnospiraceae bacterium V9D3004	strain=V9D3004	Bacteria	noInfo	Firmicutes	Clostridia	Clostridiales	Lachnospiraceae	noInfo	RelP[S],Rel[HS],RelQ[S],PbcSpo[H],Rel[S],RelP[S]	6
GCF_000622005.1	1200557	Anaerovibrio sp. RM50	strain=RM50	Bacteria	noInfo	Firmicutes	Negativicutes	Selenomonadales	Selenomonadaceae	Anaerovibrio	MixRel[S],FaRel[S],Rel[HS],FaRel[S]	4
GCF_000622025.1	1410621	Lachnospiraceae bacterium AD3010	strain=AD3010	Bacteria	noInfo	Firmicutes	Clostridia	Clostridiales	Lachnospiraceae	noInfo	RelP[S]	1
GCF_000622105.1	1410625	Lachnospiraceae bacterium MD2004	strain=MD2004	Bacteria	noInfo	Firmicutes	Clostridia	Clostridiales	Lachnospiraceae	noInfo	RelP[S],RelP[S],Rel[HS]	3
GCF_000622165.1	1448132	Mycoplasma molare ATCC 27746	strain=ATCC 27746	Bacteria	noInfo	Tenericutes	Mollicutes	Mycoplasmatales	Mycoplasmataceae	Mycoplasma		0
GCF_000622205.1	1448135	Mycoplasma leonicaptivi ATCC 49890	strain=ATCC 49890	Bacteria	noInfo	Tenericutes	Mollicutes	Mycoplasmatales	Mycoplasmataceae	Mycoplasma		0
GCF_000622225.1	1448136	Roseomonas mucosa ATCC BAA-692	strain=ATCC BAA-692	Bacteria	noInfo	Proteobacteria	Alphaproteobacteria	Rhodospirillales	Acetobacteraceae	Roseomonas	Rel[HS]	1
GCF_000622245.1	1408439	Fusobacterium perfoetens ATCC 29250	strain=ATCC 29250	Bacteria	noInfo	Fusobacteria	Fusobacteriia	Fusobacteriales	Fusobacteriaceae	Fusobacterium	Rel[HS],FpRel[S]	2
GCF_000622305.1	1026970	Nannospalax galili		Eukaryota	Metazoa	Chordata	Mammalia	Rodentia	Spalacidae	Nannospalax	Mesh1[H]	1
GCF_000622365.1	1342302	Sulfitobacter noctilucae	strain=NB-68	Bacteria	noInfo	Proteobacteria	Alphaproteobacteria	Rhodobacterales	Rhodobacteraceae	Sulfitobacter	Rel[HS]	1
GCF_000622385.1	1342301	Sulfitobacter noctilucicola	strain=NB-77	Bacteria	noInfo	Proteobacteria	Alphaproteobacteria	Rhodobacterales	Rhodobacteraceae	Sulfitobacter	Rel[HS],BdRel[S]	2
GCF_000622425.1	1443111	Sulfitobacter guttiformis KCTC 32187	strain=KCTC 32187	Bacteria	noInfo	Proteobacteria	Alphaproteobacteria	Rhodobacterales	Rhodobacteraceae	Sulfitobacter	Rel[HS]	1
GCF_000622895.1	1349818	Herminiimonas sp. CN	strain=CN	Bacteria	noInfo	Proteobacteria	Betaproteobacteria	Burkholderiales	Oxalobacteraceae	Herminiimonas	SpoT[HS],FpRel[S],RelA[HS]	3
GCF_000626635.1	1168034	Draconibacterium orientale	strain=FH5	Bacteria	noInfo	Bacteroidetes	Bacteroidia	Marinilabiliales	Prolixibacteraceae	Draconibacterium	RshB[HS],Rel[HS]	2
GCF_000626675.1	1404245	Corynebacterium glyciniphilum AJ 3170	strain=AJ 3170	Bacteria	noInfo	Actinobacteria	Actinobacteria	Corynebacteriales	Corynebacteriaceae	Corynebacterium	ActRel[S],Rel[HS]	2
GCF_000626715.1	1317122	Aquimarina atlantica	strain=22II-S11-z7	Bacteria	noInfo	Bacteroidetes	Flavobacteriia	Flavobacteriales	Flavobacteriaceae	Aquimarina	RshB[HS],PbcSpo2[H]	2
GCF_000631985.1	1470589	Pseudomonas sp. RIT288	strain=RIT288	Bacteria	noInfo	Proteobacteria	Gammaproteobacteria	Pseudomonadales	Pseudomonadaceae	Pseudomonas	SpoT[HS],RelA[HS],PbcSpo[H]	3
GCF_000632045.1	1470590	Stenotrophomonas sp. RIT309	strain=RIT309	Bacteria	noInfo	Proteobacteria	Gammaproteobacteria	Xanthomonadales	Xanthomonadaceae	Stenotrophomonas	SpoT[HS],RelA[S],PbcSpo[H]	3
GCF_000632165.1	1468410	Delftia sp. RIT313	strain=RIT313	Bacteria	noInfo	Proteobacteria	Betaproteobacteria	Burkholderiales	Comamonadaceae	Delftia	RelA[HS],SpoT[HS]	2
GCF_000632205.1	1470592	Exiguobacterium sp. RIT341	strain=RIT341	Bacteria	noInfo	Firmicutes	Bacilli	Bacillales	noInfo	Exiguobacterium	Rel[HS],RelQ[S]	2
GCF_000632225.1	1470591	Sphingomonas sp. RIT328	strain=RIT328	Bacteria	noInfo	Proteobacteria	Alphaproteobacteria	Sphingomonadales	Sphingomonadaceae	Sphingomonas	Rel[HS]	1
GCF_000632245.1	1470593	Pseudomonas sp. RIT357	strain=RIT357	Bacteria	noInfo	Proteobacteria	Gammaproteobacteria	Pseudomonadales	Pseudomonadaceae	Pseudomonas	SpoT[HS],RelA[HS]	2
GCF_000632455.1	466088	Acinetobacter sp. Ver3	strain=Ver3	Bacteria	noInfo	Proteobacteria	Gammaproteobacteria	Pseudomonadales	Moraxellaceae	Acinetobacter	SpoT[HS],RelA[HS]	2
GCF_000632495.1	1160895	Candidatus Acidianus copahuensis	strain=ALE1	Archaea	noInfo	Crenarchaeota	Thermoprotei	Sulfolobales	Sulfolobaceae	Acidianus		0
GCF_000632515.1	1295642	Parageobacillus genomosp. 1	strain=NUB3621	Bacteria	noInfo	Firmicutes	Bacilli	Bacillales	Bacillaceae	Parageobacillus	RshC[H],Rel[HS],RelQ[S]	3
GCF_000632805.1	1379159	Dyella jiangningensis	strain=SBZ 3-12	Bacteria	noInfo	Proteobacteria	Gammaproteobacteria	Xanthomonadales	Rhodanobacteraceae	Dyella	RelA[HS],SpoT[HS]	2
GCF_000632845.1	391036	Ehrlichia sp. HF	strain=HF	Bacteria	noInfo	Proteobacteria	Alphaproteobacteria	Rickettsiales	Anaplasmataceae	Ehrlichia		0
GCF_000632965.1	1249650	Ehrlichia chaffeensis str. West Paces	strain=West Paces	Bacteria	noInfo	Proteobacteria	Alphaproteobacteria	Rickettsiales	Anaplasmataceae	Ehrlichia		0
GCF_000632985.1	1286528	Neorickettsia helminthoeca str. Oregon	strain=Oregon	Bacteria	noInfo	Proteobacteria	Alphaproteobacteria	Rickettsiales	Anaplasmataceae	Neorickettsia		0
GCF_000633145.1	148446	Burkholderia sp. A1	strain=A1	Bacteria	noInfo	Proteobacteria	Betaproteobacteria	Burkholderiales	Burkholderiaceae	Burkholderia	RelA[HS],PRel[S],SpoT[HS]	3
GCF_000633255.1	1397280	Pseudomonas sp. H1h	strain=H1h	Bacteria	noInfo	Proteobacteria	Gammaproteobacteria	Pseudomonadales	Pseudomonadaceae	Pseudomonas	SpoT[HS],PbcSpo[H],RelA[HS]	3
GCF_000633295.1	1397277	Bacillus sp. H1m	strain=H1m	Bacteria	noInfo	Firmicutes	Bacilli	Bacillales	Bacillaceae	Bacillus	RelP[S],RelQ[S],CloRel[S],Rel[HS]	4
GCF_000633315.1	1397284	Serratia sp. H1n	strain=H1n	Bacteria	noInfo	Proteobacteria	Gammaproteobacteria	Enterobacterales	Yersiniaceae	Serratia	SpoT[HS],MixRel[S],PaSpo[H],RelA[HS]	4
GCF_000633355.1	1397285	Serratia sp. H1w	strain=H1w	Bacteria	noInfo	Proteobacteria	Gammaproteobacteria	Enterobacterales	Yersiniaceae	Serratia	SpoT[HS],MixRel[S],PaSpo[H],RelA[HS]	4
GCF_000633395.1	1397282	Pseudomonas sp. PH1b	strain=PH1b	Bacteria	noInfo	Proteobacteria	Gammaproteobacteria	Pseudomonadales	Pseudomonadaceae	Pseudomonas	RelA[HS],PbcSpo[H],SpoT[HS],GRel[S]	4
GCF_000633415.1	1397278	Leucobacter sp. PH1c	strain=PH1c	Bacteria	noInfo	Actinobacteria	Actinobacteria	Micrococcales	Microbacteriaceae	Leucobacter	RelP[S],Rel[HS]	2
GCF_000633435.1	1397275	Achromobacter sp. DH1f	strain=DH1f	Bacteria	noInfo	Proteobacteria	Betaproteobacteria	Burkholderiales	Alcaligenaceae	Achromobacter	RelA[HS],SpoT[HS]	2
GCF_000633455.1	947309	Pedobacter jeongneungensis	strain=H1ai	Bacteria	noInfo	Bacteroidetes	Sphingobacteriia	Sphingobacteriales	Sphingobacteriaceae	Pedobacter	RshB[HS]	1
GCF_000633475.1	1397276	Bacillus sp. H1a	strain=H1a	Bacteria	noInfo	Firmicutes	Bacilli	Bacillales	Bacillaceae	Bacillus	RshC[HS],RelQ[S],Rel[HS],RelP[S]	4
GCF_000633575.2	1450518	Sphingobium lucknowense F2	strain=F2	Bacteria	noInfo	Proteobacteria	Alphaproteobacteria	Sphingomonadales	Sphingomonadaceae	Sphingobium		0
GCF_000633595.2	332101	Clostridium drakei	strain=SL1	Bacteria	noInfo	Firmicutes	Clostridia	Clostridiales	Clostridiaceae	Clostridium	RelP[S],RelQ[S],RelP[S],Rel[HS]	4
GCF_000633615.1	8081	Poecilia reticulata	strain=Guanapo	Eukaryota	Metazoa	Chordata	Actinopteri	Cyprinodontiformes	Poeciliidae	Poecilia	Mesh1[H]	1
GCF_000633635.1	1417988	Enterococcus sp. TR	strain=TR	Bacteria	noInfo	Firmicutes	Bacilli	Lactobacillales	Enterococcaceae	Enterococcus	Rel[HS],RelQ[S]	2
GCF_000633935.1	765873	Ectothiorhodospira haloalkaliphila ATCC 51935	strain=ATCC 51935	Bacteria	noInfo	Proteobacteria	Gammaproteobacteria	Chromatiales	Ectothiorhodospiraceae	Ectothiorhodospira	RelA[HS],SpoT[HS]	2
GCF_000633955.1	90675	Camelina sativa	cultivar=DH55	Eukaryota	Viridiplantae	Streptophyta	noInfo	Brassicales	Brassicaceae	Camelina	Rsh1[HS],Rsh1[HS],Rsh2[HS],Rsh2[HS],Rsh4[HS],Rsh4[HS],Rsh1[HS],Rsh2[HS],Rsh1[HS],Rsh2[HS],Rsh2[HS],Rsh2[HS],Rsh2[H],Rsh1[HS]	14
GCF_000635915.2	588932	Brevundimonas naejangsanensis	strain=B1	Bacteria	noInfo	Proteobacteria	Alphaproteobacteria	Caulobacterales	Caulobacteraceae	Brevundimonas	Rel[HS]	1
GCF_000636015.1	858455	Rhodomicrobium udaipurense JA643	strain=JA643	Bacteria	noInfo	Proteobacteria	Alphaproteobacteria	Rhizobiales	Hyphomicrobiaceae	Rhodomicrobium	Rel[HS]	1
GCF_000647535.1	83219	Sulfitobacter mediterraneus	strain=1FIGIMAR09	Bacteria	noInfo	Proteobacteria	Alphaproteobacteria	Rhodobacterales	Rhodobacteraceae	Sulfitobacter	Rel[HS]	1
GCF_000647775.1	1452718	Pseudomonas sp. RL	strain=RL	Bacteria	noInfo	Proteobacteria	Gammaproteobacteria	Pseudomonadales	Pseudomonadaceae	Pseudomonas	SpoT[HS],RelA[HS]	2
GCF_000647875.1	1157636	Streptomyces sp. SolWspMP-sol2th	strain=SolWspMP-sol2th	Bacteria	noInfo	Actinobacteria	Actinobacteria	Streptomycetales	Streptomycetaceae	Streptomyces	RshA[HS],Rel[HS]	2
GCF_000647895.1	1230342	Clostridium tetanomorphum DSM 665	strain=DSM 665	Bacteria	noInfo	Firmicutes	Clostridia	Clostridiales	Clostridiaceae	Clostridium	RelQ[S],RelQ[S],CloRel[S],Rel[HS]	4
GCF_000647975.1	1454373	Actibacterium mucosum KCTC 23349	strain=KCTC 23349	Bacteria	noInfo	Proteobacteria	Alphaproteobacteria	Rhodobacterales	Rhodobacteraceae	Actibacterium	Rel[HS]	1
GCF_000648235.1	1353976	Neochlamydia sp. S13	strain=S13	Bacteria	noInfo	Chlamydiae	Chlamydiia	Parachlamydiales	Parachlamydiaceae	Neochlamydia		0
GCF_000648255.1	1353977	Candidatus Protochlamydia sp. R18	strain=S13	Bacteria	noInfo	Chlamydiae	Chlamydiia	Parachlamydiales	Parachlamydiaceae	Candidatus Protochlamydia		0
GCF_000648275.1	1427503	Holospora elegans E1	strain=E1	Bacteria	noInfo	Proteobacteria	Alphaproteobacteria	Holosporales	Holosporaceae	Holospora		0
GCF_000648615.1	1444306	Sporolactobacillus terrae DSM 11697	strain=DSM 11697	Bacteria	noInfo	Firmicutes	Bacilli	Bacillales	Sporolactobacillaceae	Sporolactobacillus	RelQ[S],Rel[HS]	2
GCF_000648635.1	1355374	Arcobacter lanthieri	strain=AF1430	Bacteria	noInfo	Proteobacteria	Epsilonproteobacteria	Campylobacterales	Campylobacteraceae	Arcobacter	Rel[HS]	1
GCF_000648655.1	29053	Copidosoma floridanum		Eukaryota	Metazoa	Arthropoda	Insecta	Hymenoptera	Encyrtidae	Copidosoma	Mesh1[H]	1
GCF_000648675.1	79782	Cimex lectularius	strain=Harlan	Eukaryota	Metazoa	Arthropoda	Insecta	Hemiptera	Cimicidae	Cimex	Mesh1[H],RelQ[S],Mesh1[H],RelP[S],Mesh1[H]	5
GCF_000648925.1	1458357	Caballeronia jiangsuensis	strain=MP-1	Bacteria	noInfo	Proteobacteria	Betaproteobacteria	Burkholderiales	Burkholderiaceae	Caballeronia	FunRel[S],RelA[HS],Mesh1[H],SpoT[HS]	4
GCF_000661895.1	42256	Rubrobacter radiotolerans	strain=RSPS-4	Bacteria	noInfo	Actinobacteria	Rubrobacteria	Rubrobacterales	Rubrobacteraceae	Rubrobacter	Rel[HS]	1
GCF_000671395.1	1461693	Actibacterium atlanticum	strain=22II-S11-z10	Bacteria	noInfo	Proteobacteria	Alphaproteobacteria	Rhodobacterales	Rhodobacteraceae	Actibacterium	Rel[HS]	1
GCF_000681415.1	1427365	Pandoraea sp. E26	strain=E26	Bacteria	noInfo	Proteobacteria	Betaproteobacteria	Burkholderiales	Burkholderiaceae	Pandoraea	SpoT[HS],Mesh1[H],RelA[HS]	3
GCF_000681815.1	1310824	Acinetobacter sp. 1264765	strain=1264765	Bacteria	noInfo	Proteobacteria	Gammaproteobacteria	Pseudomonadales	Moraxellaceae	Acinetobacter	SpoT[H],RelA[HS]	2
GCF_000682155.1	1310678	Acinetobacter sp. 263903-1	strain=263903-1	Bacteria	noInfo	Proteobacteria	Gammaproteobacteria	Pseudomonadales	Moraxellaceae	Acinetobacter	SpoT[HS],RelA[HS]	2
GCF_000682355.1	1310685	Acinetobacter sp. 72431	strain=72431	Bacteria	noInfo	Proteobacteria	Gammaproteobacteria	Pseudomonadales	Moraxellaceae	Acinetobacter	RelA[HS],SpoT[H],PbcSpo[H]	3
GCF_000682615.1	1310833	Acinetobacter sp. 796380-1375	strain=796380-1375	Bacteria	noInfo	Proteobacteria	Gammaproteobacteria	Pseudomonadales	Moraxellaceae	Acinetobacter	RelA[HS],SpoT[HS]	2
GCF_000682675.1	1280941	Hyphomonas sp. T16B2	strain=T16B2	Bacteria	noInfo	Proteobacteria	Alphaproteobacteria	Rhodobacterales	Hyphomonadaceae	Hyphomonas	Rel[HS]	1
GCF_000682695.1	1280947	Hyphomonas chukchiensis	strain=BH-BN04-4	Bacteria	noInfo	Proteobacteria	Alphaproteobacteria	Rhodobacterales	Hyphomonadaceae	Hyphomonas	PsRel[S],Rel[HS]	2
GCF_000682715.1	1280948	Hyphomonas atlantica	strain=22II1-22F38	Bacteria	noInfo	Proteobacteria	Alphaproteobacteria	Rhodobacterales	Hyphomonadaceae	Hyphomonas	Rel[HS]	1
GCF_000682735.1	1280944	Hyphomonas sp. CY54-11-8	strain=CY54-11-8	Bacteria	noInfo	Proteobacteria	Alphaproteobacteria	Rhodobacterales	Hyphomonadaceae	Hyphomonas	Rel[HS]	1
GCF_000682755.1	1280946	Hyphomonas beringensis	strain=25B14_1	Bacteria	noInfo	Proteobacteria	Alphaproteobacteria	Rhodobacterales	Hyphomonadaceae	Hyphomonas	Rel[HS]	1
GCF_000682775.1	1207058	Hyphomonas sp. L-53-1-40	strain=L-53-1-40	Bacteria	noInfo	Proteobacteria	Alphaproteobacteria	Rhodobacterales	Hyphomonadaceae	Hyphomonas	Rel[HS]	1
GCF_000684975.1	1218074	Paraburkholderia acidipaludis NBRC 101816	strain=NBRC 101816	Bacteria	noInfo	Proteobacteria	Betaproteobacteria	Burkholderiales	Burkholderiaceae	Paraburkholderia	RelA[HS],Mesh1[H],SpoT[HS]	3
GCF_000685015.1	1218075	Paraburkholderia bannensis NBRC 103871	strain=NBRC 103871	Bacteria	noInfo	Proteobacteria	Betaproteobacteria	Burkholderiales	Burkholderiaceae	Paraburkholderia	RelA[HS],SpoT[HS],Mesh1[H]	3
GCF_000685035.1	1218076	Paraburkholderia ferrariae NBRC 106233	strain=NBRC 106233	Bacteria	noInfo	Proteobacteria	Betaproteobacteria	Burkholderiales	Burkholderiaceae	Paraburkholderia	SpoT[HS],RelA[HS]	2
GCF_000685075.1	1218083	Paraburkholderia oxyphila NBRC 105797	strain=NBRC 105797	Bacteria	noInfo	Proteobacteria	Betaproteobacteria	Burkholderiales	Burkholderiaceae	Paraburkholderia	SpoT[HS],RelA[HS]	2
GCF_000685155.1	1392998	Candidatus Methanoperedens nitroreducens	strain=ANME-2d	Archaea	noInfo	Euryarchaeota	Methanomicrobia	Methanosarcinales	Candidatus Methanoperedenaceae	Candidatus Methanoperedens		0
GCF_000685215.1	1280952	Hyphomonas jannaschiana VP2	strain=VP2	Bacteria	noInfo	Proteobacteria	Alphaproteobacteria	Rhodobacterales	Hyphomonadaceae	Hyphomonas	Rel[HS]	1
GCF_000685235.1	1280949	Hyphomonas adhaerens MHS-3	strain=MHS-3	Bacteria	noInfo	Proteobacteria	Alphaproteobacteria	Rhodobacterales	Hyphomonadaceae	Hyphomonas	Rel[HS]	1
GCF_000685255.1	1280951	Hyphomonas hirschiana VP5	strain=VP5	Bacteria	noInfo	Proteobacteria	Alphaproteobacteria	Rhodobacterales	Hyphomonadaceae	Hyphomonas	Rel[HS]	1
GCF_000685275.1	1280950	Hyphomonas johnsonii MHS-2	strain=MHS-2	Bacteria	noInfo	Proteobacteria	Alphaproteobacteria	Rhodobacterales	Hyphomonadaceae	Hyphomonas	Rel[HS]	1
GCF_000685295.1	1280953	Hyphomonas oceanitis SCH89	strain=SCH89	Bacteria	noInfo	Proteobacteria	Alphaproteobacteria	Rhodobacterales	Hyphomonadaceae	Hyphomonas	Rel[HS]	1
GCF_000685315.1	1280954	Hyphomonas polymorpha PS728	strain=PS728	Bacteria	noInfo	Proteobacteria	Alphaproteobacteria	Rhodobacterales	Hyphomonadaceae	Hyphomonas	Rel[HS]	1
GCF_000685355.1	1479651	Microbacterium sp. CH12i	strain=CH12i	Bacteria	noInfo	Actinobacteria	Actinobacteria	Micrococcales	Microbacteriaceae	Microbacterium	FaRel[S],RelP[S],PbcSpo[H]	3
GCF_000685395.1	1353246	Candidatus Nitrosotenuis chungbukensis	strain=MY2	Archaea	noInfo	Thaumarchaeota	noInfo	noInfo	noInfo	Candidatus Nitrosotenuis		0
GCF_000685765.2	683305	Frankia sp. BMG5.23	strain=BMG5.23	Bacteria	noInfo	Actinobacteria	Actinobacteria	Frankiales	Frankiaceae	Frankia	Rel[HS],PbcSpo[H],RshA[HS]	3
GCF_000685805.1	1123034	Psychrobacter phenylpyruvicus DSM 7000 = NBRC 102152	strain=DSM 7000	Bacteria	noInfo	Proteobacteria	Gammaproteobacteria	Pseudomonadales	Moraxellaceae	Psychrobacter	RelA[HS],SpoT[H]	2
GCF_000685825.1	107633	Methylocystis sp. LW5	strain=LW5	Bacteria	noInfo	Proteobacteria	Alphaproteobacteria	Rhizobiales	Methylocystaceae	Methylocystis	Rel[HS]	1
GCF_000685885.1	1408435	Entomoplasma melaleucae ATCC 49191	strain=ATCC 49191	Bacteria	noInfo	Tenericutes	Mollicutes	Entomoplasmatales	Entomoplasmataceae	Entomoplasma	Rel[HS]	1
GCF_000685945.1	1410615	Propionibacterium sp. MB3007	strain=MB3007	Bacteria	noInfo	Actinobacteria	Actinobacteria	Propionibacteriales	Propionibacteriaceae	Propionibacterium	Rel[HS]	1
GCF_000685965.1	1449044	Arthrobacter sp. UNC362MFTsu5.1	strain=UNC362MFTsu5.1	Bacteria	noInfo	Actinobacteria	Actinobacteria	Micrococcales	Micrococcaceae	Arthrobacter	ActRel[S],ActRel[S],Rel[HS],PbcSpo[H]	4
GCF_000686005.1	1449065	Phyllobacterium sp. UNC302MFCol5.2	strain=UNC302MFCol5.2	Bacteria	noInfo	Proteobacteria	Alphaproteobacteria	Rhizobiales	Phyllobacteriaceae	Phyllobacterium	Rel[HS],PbcSpo[H]	2
GCF_000686025.1	1449068	Rhodococcus sp. UNC23MFCrub1.1	strain=UNC23MFCrub1.1	Bacteria	noInfo	Actinobacteria	Actinobacteria	Corynebacteriales	Nocardiaceae	Rhodococcus	RelP[S],ActSpo[H],Rel[HS],ActRel[S]	4
GCF_000686045.1	570967	Fodinicurvata fenggangensis DSM 21160	strain=DSM 21160	Bacteria	noInfo	Proteobacteria	Alphaproteobacteria	Rhodospirillales	Rhodospirillaceae	Fodinicurvata	Rel[HS]	1
GCF_000686065.1	1496721	Butyrivibrio sp. AE3003	strain=AE3003	Bacteria	noInfo	Firmicutes	Clostridia	Clostridiales	Lachnospiraceae	Butyrivibrio	Rel[HS],RelP[S],Rel[S],RelP[S]	4
GCF_000686085.1	1479237	Marinobacter sp. HL-58	strain=HL-58	Bacteria	noInfo	Proteobacteria	Gammaproteobacteria	Alteromonadales	Alteromonadaceae	Marinobacter	RelA[HS],SpoT[HS]	2
GCF_000686105.1	1469950	Robinsoniella sp. KNHs210	strain=KNHs210	Bacteria	noInfo	Firmicutes	Clostridia	Clostridiales	Lachnospiraceae	Robinsoniella	RelQ[S],Rel[HS],RelP[S],RelP[S]	4
GCF_000686125.1	877411	Ruminococcus sp. NK3A76	strain=NK3A76	Bacteria	noInfo	Firmicutes	Clostridia	Clostridiales	Ruminococcaceae	Ruminococcus	Rel[S],Rel[HS]	2
GCF_000686145.1	1476973	Peptostreptococcaceae bacterium VA2	strain=VA2	Bacteria	noInfo	Firmicutes	Clostridia	Clostridiales	Peptostreptococcaceae	noInfo	RelQ[S],FaRel2[S],Rel[HS]	3
GCF_000686245.1	1430898	Mycoplasma pirum MPI25960	strain=MPI25960	Bacteria	noInfo	Tenericutes	Mollicutes	Mycoplasmatales	Mycoplasmataceae	Mycoplasma	Rel[HS]	1
GCF_000686525.1	1121413	Desulfonatronovibrio hydrogenovorans DSM 9292	strain=DSM 9292	Bacteria	noInfo	Proteobacteria	Deltaproteobacteria	Desulfovibrionales	Desulfohalobiaceae	Desulfonatronovibrio	Rel[HS]	1
GCF_000686545.1	1408449	Mesoplasma syrphidae ATCC 51578	strain=ATCC 51578	Bacteria	noInfo	Tenericutes	Mollicutes	Entomoplasmatales	Entomoplasmataceae	Mesoplasma	Rel[HS]	1
GCF_000686585.1	1408465	Mycoplasma lipofaciens ATCC 35015	strain=ATCC 35015	Bacteria	noInfo	Tenericutes	Mollicutes	Mycoplasmatales	Mycoplasmataceae	Mycoplasma	PbcSpo[H]	1
GCF_000686605.1	1123317	Streptococcus sobrinus DSM 20742 = ATCC 33478	strain=DSM 20742	Bacteria	noInfo	Firmicutes	Bacilli	Lactobacillales	Streptococcaceae	Streptococcus	RelP[S],RelQ[S],Rel[HS],FpRel2[S]	4
GCF_000686625.1	1123265	Sphingobacterium thalpophilum DSM 11723	strain=DSM 11723	Bacteria	noInfo	Bacteroidetes	Sphingobacteriia	Sphingobacteriales	Sphingobacteriaceae	Sphingobacterium	RshB[HS]	1
GCF_000686645.1	1121430	Desulfotomaculum thermocisternum DSM 10259	strain=DSM 10259	Bacteria	noInfo	Firmicutes	Clostridia	Clostridiales	Peptococcaceae	Desulfotomaculum	Rel[HS]	1
GCF_000686665.1	1121333	[Clostridium] saccharogumia DSM 17460	strain=DSM 17460	Bacteria	noInfo	Firmicutes	Erysipelotrichia	Erysipelotrichales	Erysipelotrichaceae	Erysipelatoclostridium	Rel[HS],RelP[S],RelP[S]	3
GCF_000686685.1	1449051	Curtobacterium sp. UNCCL17	strain=UNCCL17	Bacteria	noInfo	Actinobacteria	Actinobacteria	Micrococcales	Microbacteriaceae	Curtobacterium	Rel[HS]	1
GCF_000686705.1	1121319	Clostridium hydrogeniformans DSM 21757	strain=DSM 21757	Bacteria	noInfo	Firmicutes	Clostridia	Clostridiales	Clostridiaceae	Clostridium	CloRel[S],RelQ[S],FpRel[S],MixRel[S],Rel[HS],CloRel[S]	6
GCF_000686725.1	1121293	Clostridium akagii DSM 12554	strain=DSM 12554	Bacteria	noInfo	Firmicutes	Clostridia	Clostridiales	Clostridiaceae	Clostridium	Rel[HS],RelQ[S],CloRel[S]	3
GCF_000686745.1	1449059	Mycobacterium sp. UNC410CL29Cvi84	strain=UNC410CL29Cvi84	Bacteria	noInfo	Actinobacteria	Actinobacteria	Corynebacteriales	Mycobacteriaceae	Mycobacterium	Rel[HS]	1
GCF_000686765.1	1449077	Streptomyces sp. UNC401CLCol	strain=UNC401CLCol	Bacteria	noInfo	Actinobacteria	Actinobacteria	Streptomycetales	Streptomycetaceae	Streptomyces	RshA[HS],Rel[HS],PbcSpo[H]	3
GCF_000686785.1	1449069	Rhodococcus sp. UNC363MFTsu5.1	strain=UNC363MFTsu5.1	Bacteria	noInfo	Actinobacteria	Actinobacteria	Corynebacteriales	Nocardiaceae	Rhodococcus	ActRel3[S],Rel[HS]	2
GCF_000686805.1	1449046	Bacillus sp. UNC41MFS5	strain=UNC41MFS5	Bacteria	noInfo	Firmicutes	Bacilli	Bacillales	Bacillaceae	Bacillus	Rel[HS],RelQ[S],RelP[S],MixSpo[H]	4
GCF_000686825.1	1449064	Paenibacillus sp. UNCCL52	strain=UNCCL52	Bacteria	noInfo	Firmicutes	Bacilli	Bacillales	Paenibacillaceae	Paenibacillus	RelP[S],RelQ[S],RelP[S],Rel[HS]	4
GCF_000686845.1	1449063	Paenibacillus sp. UNC451MF	strain=UNC451MF	Bacteria	noInfo	Firmicutes	Bacilli	Bacillales	Paenibacillaceae	Paenibacillus	Rel[HS],RelP[S],MixSpo[H],RelQ[S]	4
GCF_000686865.1	1449062	Paenibacillus sp. UNC217MF	strain=UNC217MF	Bacteria	noInfo	Firmicutes	Bacilli	Bacillales	Paenibacillaceae	Paenibacillus	RelQ[S],RelP[S],RelP[S],Rel[HS]	4
GCF_000686885.1	1121896	Flavobacterium sasangense DSM 21067	strain=DSM 21067	Bacteria	noInfo	Bacteroidetes	Flavobacteriia	Flavobacteriales	Flavobacteriaceae	Flavobacterium	RshB[HS]	1
GCF_000686905.1	1122211	Marinospirillum insulare DSM 21763	strain=DSM 21763	Bacteria	noInfo	Proteobacteria	Gammaproteobacteria	Oceanospirillales	Oceanospirillaceae	Marinospirillum	CaPRel[S],RelA[HS],SpoT[HS]	3
GCF_000686925.1	1479235	Halomonas sp. HL-48	strain=HL-48	Bacteria	noInfo	Proteobacteria	Gammaproteobacteria	Oceanospirillales	Halomonadaceae	Halomonas	RelA[HS],SpoT[HS]	2
GCF_000686945.1	1485543	Selenomonas sp. AE3005	strain=AE3005	Bacteria	noInfo	Firmicutes	Negativicutes	Selenomonadales	Selenomonadaceae	Selenomonas	Rel[HS]	1
GCF_000686965.1	1496722	Butyrivibrio sp. AE2005	strain=AE2005	Bacteria	noInfo	Firmicutes	Clostridia	Clostridiales	Lachnospiraceae	Butyrivibrio	FaRel2[S],Rel[HS],RelP[S],CloRel[S],RelP[S]	5
GCF_000686985.2	3708	Brassica napus	cultivar=ZS11	Eukaryota	Viridiplantae	Streptophyta	noInfo	Brassicales	Brassicaceae	Brassica	Rsh1[HS],Rsh1[HS],Rsh1[HS],Rsh1[HS],Rsh1[HS],Rsh1[HS],Rsh4[HS],Rsh1[HS],Rsh1[HS],Rsh1[HS],Rsh1[HS],Rsh2[HS],Rsh1[HS],Rsh1[HS],Rsh1[HS],Rsh2[H],Rsh1[HS],Rsh2[HS],Rsh1[HS],Rsh2[HS],Rsh2[HS],Rsh2[HS]	22
GCF_000687145.1	1312852	Thermoanaerobaculum aquaticum	strain=MP-01	Bacteria	noInfo	Acidobacteria	noInfo	noInfo	noInfo	Thermoanaerobaculum	Rel[HS]	1
GCF_000687165.1	1408420	Acidovorax oryzae ATCC 19882	strain=ATCC 19882	Bacteria	noInfo	Proteobacteria	Betaproteobacteria	Burkholderiales	Comamonadaceae	Acidovorax	BdRel[S],RelA[HS],PRel[S],SpoT[HS]	4
GCF_000687185.1	188379	Egretta garzetta		Eukaryota	Metazoa	Chordata	Aves	Pelecaniformes	Ardeidae	Egretta		0
GCF_000687205.1	56313	Tyto alba		Eukaryota	Metazoa	Chordata	Aves	Strigiformes	Tytonidae	Tyto		0
GCF_000687225.1	29073	Ursus maritimus		Eukaryota	Metazoa	Chordata	Mammalia	Carnivora	Ursidae	Ursus	Mesh1[H]	1
GCF_000687285.1	97097	Phaethon lepturus		Eukaryota	Metazoa	Chordata	Aves	Pelecaniformes	Phaethontidae	Phaethon		0
GCF_000687375.1	36300	Pelecanus crispus		Eukaryota	Metazoa	Chordata	Aves	Pelecaniformes	Pelecanidae	Pelecanus		0
GCF_000687435.1	1417296	Defluviimonas sp. 20V17	strain=20V17	Bacteria	noInfo	Proteobacteria	Alphaproteobacteria	Rhodobacterales	Rhodobacteraceae	Defluviimonas	Rel[HS]	1
GCF_000687455.2	1192124	Burkholderia sp. lig30	strain=lig30	Bacteria	noInfo	Proteobacteria	Betaproteobacteria	Burkholderiales	Burkholderiaceae	Burkholderia	Mesh1[H],RelA[HS],SpoT[HS]	3
GCF_000687535.1	1449345	Helicobacter rodentium ATCC 700285	strain=ATCC 700285	Bacteria	noInfo	Proteobacteria	Epsilonproteobacteria	Campylobacterales	Helicobacteraceae	Helicobacter	Rel[HS]	1
GCF_000687555.1	1410651	[Clostridium] aerotolerans DSM 5434	strain=DSM 5434	Bacteria	noInfo	Firmicutes	Clostridia	Clostridiales	Lachnospiraceae	Lachnoclostridium	Rel[HS],MixSpo[H],RelP[S],RelP[S],Rel[H],RelP[S],FaRel[S]	7
GCF_000687615.1	1410645	Bifidobacterium boum DSM 20432	strain=DSM 20432	Bacteria	noInfo	Actinobacteria	Actinobacteria	Bifidobacteriales	Bifidobacteriaceae	Bifidobacterium	Rel[HS],CaPRel[S],RelP[S]	3
GCF_000687655.1	1410633	Lachnospiraceae bacterium YSB2008	strain=YSB2008	Bacteria	noInfo	Firmicutes	Clostridia	Clostridiales	Lachnospiraceae	noInfo	RelP[S],Rel[HS],RelP[S],PbcSpo[H]	4
GCF_000687675.1	1410627	Lachnospiraceae bacterium NC2008	strain=NC2008	Bacteria	noInfo	Firmicutes	Clostridia	Clostridiales	Lachnospiraceae	noInfo	RelP[S],RelP[S],Rel[S],Rel[HS]	4
GCF_000687695.1	1410631	Lachnospiraceae bacterium P6B14	strain=P6B14	Bacteria	noInfo	Firmicutes	Clostridia	Clostridiales	Lachnospiraceae	noInfo	Rel[HS],Rel[S],RelP[S],RelP[S]	4
GCF_000687735.1	1408415	Acholeplasma equifetale ATCC 29724	strain=ATCC 29724	Bacteria	noInfo	Tenericutes	Mollicutes	Acholeplasmatales	Acholeplasmataceae	Acholeplasma	Rel[HS]	1
GCF_000687775.1	1408461	Mycoplasma felifaucium ATCC 43428	strain=ATCC 43428	Bacteria	noInfo	Tenericutes	Mollicutes	Mycoplasmatales	Mycoplasmataceae	Mycoplasma		0
GCF_000687795.1	1408471	Mycoplasma testudinis ATCC 43263	strain=ATCC 43263	Bacteria	noInfo	Tenericutes	Mollicutes	Mycoplasmatales	Mycoplasmataceae	Mycoplasma	Rel[HS]	1
GCF_000687815.1	1408459	Mycoplasma elephantis ATCC 51980	strain=ATCC 51980	Bacteria	noInfo	Tenericutes	Mollicutes	Mycoplasmatales	Mycoplasmataceae	Mycoplasma		0
GCF_000687835.1	1408417	Acholeplasma modicum ATCC 29102	strain=ATCC 29102	Bacteria	noInfo	Tenericutes	Mollicutes	Acholeplasmatales	Acholeplasmataceae	Acholeplasma	Rel[HS]	1
GCF_000687855.1	1408463	Mycoplasma glycophilum ATCC 35277	strain=ATCC 35277	Bacteria	noInfo	Tenericutes	Mollicutes	Mycoplasmatales	Mycoplasmataceae	Mycoplasma		0
GCF_000687875.1	1408419	Acidocella facilis ATCC 35904	strain=ATCC 35904	Bacteria	noInfo	Proteobacteria	Alphaproteobacteria	Rhodospirillales	Acetobacteraceae	Acidocella	Rel[HS]	1
GCF_000687915.1	1392488	Leeuwenhoekiella sp. Hel_I_48	strain=Hel_I_48	Bacteria	noInfo	Bacteroidetes	Flavobacteriia	Flavobacteriales	Flavobacteriaceae	Leeuwenhoekiella	RshB[HS]	1
GCF_000687935.1	1250006	Polaribacter sp. Hel_I_88	strain=Hel_I_88	Bacteria	noInfo	Bacteroidetes	Flavobacteriia	Flavobacteriales	Flavobacteriaceae	Polaribacter	RshB[HS]	1
GCF_000687955.1	1392497	Clostridioides mangenotii LM2	strain=LM2	Bacteria	noInfo	Firmicutes	Clostridia	Clostridiales	Peptostreptococcaceae	Clostridioides	CloRel[S],Rel[HS],RelQ[S]	3
GCF_000687975.1	1392493	Lachnospiraceae bacterium AC2031	strain=AC2031	Bacteria	noInfo	Firmicutes	Clostridia	Clostridiales	Lachnospiraceae	noInfo	PbcSpo[H],Rel[HS],RelP[S],Rel[S]	4
GCF_000688015.1	1392487	Eubacterium sp. AB3007	strain=AB3007	Bacteria	noInfo	Firmicutes	Clostridia	Clostridiales	Eubacteriaceae	Eubacterium	MixSpo[H],Rel[HS],MixSpo[H],RelP[S]	4
GCF_000688035.1	1392491	Ruminococcaceae bacterium AE2021	strain=AE2021	Bacteria	noInfo	Firmicutes	Clostridia	Clostridiales	Ruminococcaceae	noInfo	CloSpo[H],Rel[S],Rel[HS]	3
GCF_000688055.1	1380351	Mesorhizobium sp. URHB0007	strain=URHB0007	Bacteria	noInfo	Proteobacteria	Alphaproteobacteria	Rhizobiales	Phyllobacteriaceae	Mesorhizobium	Rel[HS]	1
GCF_000688075.1	1380350	Mesorhizobium sp. URHC0008	strain=URHC0008	Bacteria	noInfo	Proteobacteria	Alphaproteobacteria	Rhizobiales	Phyllobacteriaceae	Mesorhizobium	Rel[HS],PbcSpo[H]	2
GCF_000688095.1	1380390	Solirubrobacterales bacterium URHD0059	strain=URHD0059	Bacteria	noInfo	Actinobacteria	Thermoleophilia	Solirubrobacterales	noInfo	noInfo	MixSpo[H],Rel[HS],MixSpo[H]	3
GCF_000688115.1	1305734	Polaromonas sp. EUR3 1.2.1	strain=EUR3 1.2.1	Bacteria	noInfo	Proteobacteria	Betaproteobacteria	Burkholderiales	Comamonadaceae	Polaromonas	RelA[HS],SpoT[HS]	2
GCF_000688235.1	1123355	Terasakiella pusilla DSM 6293	strain=DSM 6293	Bacteria	noInfo	Proteobacteria	Alphaproteobacteria	Rhizobiales	Methylocystaceae	Terasakiella	MixSpo[H],Rel[HS]	2
GCF_000688255.1	1123255	Simplicispira psychrophila DSM 11588	strain=DSM 11588	Bacteria	noInfo	Proteobacteria	Betaproteobacteria	Burkholderiales	Comamonadaceae	Simplicispira	SpoT[HS],RelA[HS]	2
GCF_000688295.1	1122614	Pseudooceanicola nanhaiensis DSM 18065	strain=DSM 18065	Bacteria	noInfo	Proteobacteria	Alphaproteobacteria	Rhodobacterales	Rhodobacteraceae	Pseudooceanicola	Rel[HS]	1
GCF_000688315.1	1249997	Maribacter sp. Hel_I_7	strain=Hel_I_7	Bacteria	noInfo	Bacteroidetes	Flavobacteriia	Flavobacteriales	Flavobacteriaceae	Maribacter	RshB[HS]	1
GCF_000688335.1	1392490	Sediminibacter sp. Hel_I_10	strain=Hel_I_10	Bacteria	noInfo	Bacteroidetes	Flavobacteriia	Flavobacteriales	Flavobacteriaceae	Sediminibacter	RshB[HS]	1
GCF_000688375.1	1392486	Prevotella sp. HUN102	strain=HUN102	Bacteria	noInfo	Bacteroidetes	Bacteroidia	Bacteroidales	Prevotellaceae	Prevotella	RshB[HS],Rel[HS]	2
GCF_000688395.1	1121020	Haematomicrobium sanguinis DSM 21259	strain=DSM 21259	Bacteria	noInfo	Actinobacteria	Actinobacteria	Micrococcales	Micrococcaceae	Haematomicrobium	Rel[HS]	1
GCF_000688415.1	1121368	Corynebacterium pseudodiphtheriticum DSM 44287	strain=DSM 44287	Bacteria	noInfo	Actinobacteria	Actinobacteria	Corynebacteriales	Corynebacteriaceae	Corynebacterium	PhRel[S],Rel[HS]	2
GCF_000688455.1	1382359	Acidobacterium ailaaui	strain=PMMR2	Bacteria	noInfo	Acidobacteria	Acidobacteriia	Acidobacteriales	Acidobacteriaceae	Acidobacterium	Rel[HS]	1
GCF_000688475.1	1380354	Cellulomonas sp. URHE0023	strain=URHE0023	Bacteria	noInfo	Actinobacteria	Actinobacteria	Micrococcales	Cellulomonadaceae	Cellulomonas	PbcSpo[H],Rel[HS],PbcSpo[H]	3
GCF_000688515.1	1120956	Afifella pfennigii DSM 17143	strain=DSM 17143	Bacteria	noInfo	Proteobacteria	Alphaproteobacteria	Rhizobiales	Rhodobiaceae	Afifella	Rel[HS],Mesh1[H]	2
GCF_000688615.1	639030	Acidobacteria bacterium KBS 146	strain=KBS 146	Bacteria	noInfo	Acidobacteria	Acidobacteriia	Acidobacteriales	Acidobacteriaceae	noInfo	Rel[HS]	1
GCF_000689175.1	1150948	Wolbachia endosymbiont of Glossina morsitans morsitans		Bacteria	noInfo	Proteobacteria	Alphaproteobacteria	Rickettsiales	Anaplasmataceae	Wolbachia		0
GCF_000689255.1	47839	Mycobacterium triplex	strain=DSM 44626	Bacteria	noInfo	Actinobacteria	Actinobacteria	Corynebacteriales	Mycobacteriaceae	Mycobacterium	Rel[HS],PbcSpo[H]	2
GCF_000689355.1	85701	Bartonella tribocorum	strain=BM1374166	Bacteria	noInfo	Proteobacteria	Alphaproteobacteria	Rhizobiales	Bartonellaceae	Bartonella	Rel[HS]	1
GCF_000689375.1	1354314	Cardinium endosymbiont cBtQ1 of Bemisia tabaci	strain=cBtQ1	Bacteria	noInfo	Bacteroidetes	Cytophagia	Cytophagales	Amoebophilaceae	Candidatus Cardinium	Rel[H],Rel[H],RshB[S],RshA[H],Rel[H],Rel[H],RshB[S],Rel[H]	8
GCF_000689395.1	1458461	Candidatus Phaeomarinobacter ectocarpi	strain=Ec32	Bacteria	noInfo	Proteobacteria	Alphaproteobacteria	Rhizobiales	Rhodobiaceae	Candidatus Phaeomarinobacter	Rel[HS]	1
GCF_000689415.1	1301098	Pseudomonas knackmussii B13	strain=B13	Bacteria	noInfo	Proteobacteria	Gammaproteobacteria	Pseudomonadales	Pseudomonadaceae	Pseudomonas	RelA[HS],SpoT[HS]	2
GCF_000689495.1	1380412	Devosia sp. DBB001	strain=DDB001	Bacteria	noInfo	Proteobacteria	Alphaproteobacteria	Rhizobiales	Hyphomicrobiaceae	Devosia	Rel[HS]	1
GCF_000689635.2	1392507	Anaplasma phagocytophilum str. Norway variant2	strain=Norway variant2	Bacteria	noInfo	Proteobacteria	Alphaproteobacteria	Rickettsiales	Anaplasmataceae	Anaplasma		0
GCF_000690035.1	579537	Pseudoalteromonas sp. S3431	strain=S3431	Bacteria	noInfo	Proteobacteria	Gammaproteobacteria	Alteromonadales	Pseudoalteromonadaceae	Pseudoalteromonas	RelA[HS],SpoT[HS]	2
GCF_000690055.1	1872678	Pseudoalteromonas fuliginea	strain=KMM216	Bacteria	noInfo	Proteobacteria	Gammaproteobacteria	Alteromonadales	Pseudoalteromonadaceae	Pseudoalteromonas	RelA[HS],SpoT[HS]	2
GCF_000690535.1	54380	Cariama cristata		Eukaryota	Metazoa	Chordata	Aves	Cariamiformes	Cariamidae	Cariama		0
GCF_000690595.1	1416969	Haloterrigena mahii	strain=H13	Archaea	noInfo	Euryarchaeota	Halobacteria	Natrialbales	Natrialbaceae	Haloterrigena	MixSpo[H]	1
GCF_000690715.1	57412	Colius striatus		Eukaryota	Metazoa	Chordata	Aves	Coliiformes	Coliidae	Colius		0
GCF_000690725.1	144197	Stegastes partitus		Eukaryota	Metazoa	Chordata	Actinopteri	noInfo	Pomacentridae	Stegastes	Mesh1[H]	1
GCF_000690775.1	54383	Eurypyga helias		Eukaryota	Metazoa	Chordata	Aves	Gruiformes	Eurypygidae	Eurypyga		0
GCF_000690835.1	30455	Fulmarus glacialis		Eukaryota	Metazoa	Chordata	Aves	Procellariiformes	Procellariidae	Fulmarus		0
GCF_000690875.1	37040	Gavia stellata		Eukaryota	Metazoa	Chordata	Aves	Gaviiformes	Gaviidae	Gavia		0
GCF_000690905.1	1488328	Pseudomonas sp. Ant30-3	strain=Ant30-3	Bacteria	noInfo	Proteobacteria	Gammaproteobacteria	Pseudomonadales	Pseudomonadaceae	Pseudomonas	SpoT[HS],RelA[HS]	2
GCF_000691225.1	267850	Nitrincola lacisaponensis	strain=4CA	Bacteria	noInfo	Proteobacteria	Gammaproteobacteria	Oceanospirillales	Oceanospirillaceae	Nitrincola	SpoT[HS],RelA[HS]	2
GCF_000691245.1	71804	Trypanosoma grayi	strain=ANR4	Eukaryota	noInfo	noInfo	noInfo	Kinetoplastida	Trypanosomatidae	Trypanosoma		0
GCF_000691365.1	29559	Mycoplasma hyosynoviae	strain=NPL6	Bacteria	noInfo	Tenericutes	Mollicutes	Mycoplasmatales	Mycoplasmataceae	Mycoplasma		0
GCF_000691405.1	8969	Haliaeetus albicilla		Eukaryota	Metazoa	Chordata	Aves	Falconiformes	Accipitridae	Haliaeetus		0
GCF_000691465.1	1482739	Geobacillus sp. CAMR5420	strain=CAMR5420	Bacteria	noInfo	Firmicutes	Bacilli	Bacillales	Bacillaceae	Geobacillus	RelQ[S],Rel[HS]	2
GCF_000691505.1	1495067	Halostagnicola sp. A56	strain=A56	Archaea	noInfo	Euryarchaeota	Halobacteria	Natrialbales	Natrialbaceae	Halostagnicola		0
GCF_000691785.1	188344	Leptosomus discolor		Eukaryota	Metazoa	Chordata	Aves	Coraciiformes	Leptosomidae	Leptosomus		0
GCF_000691805.2	1329250	Weissella oryzae SG25	strain=SG25	Bacteria	noInfo	Firmicutes	Bacilli	Lactobacillales	Leuconostocaceae	Weissella	Rel[HS],RelP[S],RelQ[S]	3
GCF_000691845.1	57421	Merops nubicus		Eukaryota	Metazoa	Chordata	Aves	Coraciiformes	Meropidae	Merops		0
GCF_000691865.1	1495314	Methanoculleus sp. MH98A	strain=MH98A	Archaea	noInfo	Euryarchaeota	Methanomicrobia	Methanomicrobiales	Methanomicrobiaceae	Methanoculleus		0
GCF_000691945.2	1133968	Babesia microti strain RI	strain=RI	Eukaryota	noInfo	Apicomplexa	Aconoidasida	noInfo	Babesiidae	Babesia		0
GCF_000691975.1	85066	Corvus brachyrhynchos		Eukaryota	Metazoa	Chordata	Aves	Passeriformes	Corvidae	Corvus	Mesh1[H]	1
GCF_000692055.1	1472720	Staphylococcus sp. TE8	strain=TE8	Bacteria	noInfo	Firmicutes	Bacilli	Bacillales	Staphylococcaceae	Staphylococcus	RelQ[S],Rel[HS],PhRel2[S],RelP[S]	4
GCF_000692075.1	30419	Opisthocomus hoazin		Eukaryota	Metazoa	Chordata	Aves	Opisthocomiformes	Opisthocomidae	Opisthocomus		0
GCF_000692135.1	1439319	Citrobacter sp. MGH 55	strain=MGH 55	Bacteria	noInfo	Proteobacteria	Gammaproteobacteria	Enterobacterales	Enterobacteriaceae	Citrobacter	SpoT[HS],RelA[HS]	2
GCF_000695095.2	1379270	Gemmatimonas phototrophica	strain=AP64	Bacteria	noInfo	Gemmatimonadetes	Gemmatimonadetes	Gemmatimonadales	Gemmatimonadaceae	Gemmatimonas	Rel[HS],MixSpo[H]	2
GCF_000695195.1	187382	Chlamydotis macqueenii		Eukaryota	Metazoa	Chordata	Aves	Gruiformes	Otididae	Chlamydotis		0
GCF_000695255.1	1654360	Photobacterium galatheae	strain=S2753	Bacteria	noInfo	Proteobacteria	Gammaproteobacteria	Vibrionales	Vibrionaceae	Photobacterium	RelA[HS],SpoT[HS]	2
GCF_000695525.1	109376	Brassica oleracea var. oleracea	cultivar=TO1000	Eukaryota	Viridiplantae	Streptophyta	noInfo	Brassicales	Brassicaceae	Brassica	Rsh1[HS],Rsh1[HS],Rsh1[HS],Rsh1[HS],Rsh4[HS],Rsh2[HS],Rsh1[HS],Rsh2[HS],Rsh2[HS],Rsh1[HS]	10
GCF_000695625.1	287986	Amycolatopsis rifamycinica	strain=DSM 46095	Bacteria	noInfo	Actinobacteria	Actinobacteria	Pseudonocardiales	Pseudonocardiaceae	Amycolatopsis	RelP[S],RelV[S],Rel[HS]	3
GCF_000695685.1	212667	Vibrio fortis	strain=Dalian14	Bacteria	noInfo	Proteobacteria	Gammaproteobacteria	Vibrionales	Vibrionaceae	Vibrio	RelA[HS],RelV[S],SpoT[HS]	3
GCF_000695765.1	54374	Mesitornis unicolor		Eukaryota	Metazoa	Chordata	Aves	Gruiformes	Mesitornithidae	Mesitornis		0
GCF_000695795.1	1492738	Flavobacterium seoulense	strain=EM1321	Bacteria	noInfo	Bacteroidetes	Flavobacteriia	Flavobacteriales	Flavobacteriaceae	Flavobacterium	RshB[HS]	1
GCF_000695815.1	57068	Acanthisitta chloris		Eukaryota	Metazoa	Chordata	Aves	Passeriformes	Acanthisittidae	Acanthisitta	Mesh1[H]	1
GCF_000695975.1	1441628	Leptospirillum ferriphilum YSK	strain=YSK	Bacteria	noInfo	Nitrospirae	Nitrospira	Nitrospirales	Nitrospiraceae	Leptospirillum	Rel[HS]	1
GCF_000695995.1	1327989	Serratia sp. FS14	strain=FS14	Bacteria	noInfo	Proteobacteria	Gammaproteobacteria	Enterobacterales	Yersiniaceae	Serratia	SpoT[HS],PaSpo[H],RelA[HS]	3
GCF_000696055.1	1484479	Exiguobacterium sp. AB2	strain=AB2	Bacteria	noInfo	Firmicutes	Bacilli	Bacillales	noInfo	Exiguobacterium	Rel[HS],MixRel[S],RelP[S],RelQ[S]	4
GCF_000696115.1	358823	Streptomyces olindensis	strain=DAUFPE 5622	Bacteria	noInfo	Actinobacteria	Actinobacteria	Streptomycetales	Streptomycetaceae	Streptomyces	PbcSpo[H],RshA[HS],Rel[HS]	3
GCF_000696155.1	136037	Zootermopsis nevadensis		Eukaryota	Metazoa	Arthropoda	Insecta	Blattodea	Termopsidae	Zootermopsis		0
GCF_000696185.1	1348663	Kitasatospora cheerisanensis KCTC 2395	strain=KCTC 2395	Bacteria	noInfo	Actinobacteria	Actinobacteria	Streptomycetales	Streptomycetaceae	Kitasatospora	PbcSpo[H],Rel[HS]	2
GCF_000696225.1	1458427	Comamonadaceae bacterium H1	strain=H1	Bacteria	noInfo	Proteobacteria	Betaproteobacteria	Burkholderiales	Comamonadaceae	noInfo	SpoT[HS],RelA[HS]	2
GCF_000696325.1	28885	Hydrogenovibrio marinus	strain=MH-110	Bacteria	noInfo	Proteobacteria	Gammaproteobacteria	Thiotrichales	Piscirickettsiaceae	Hydrogenovibrio	SpoT[HS],RelA[HS]	2
GCF_000696345.1	1460691	Pseudomonas sp. P482	strain=P482	Bacteria	noInfo	Proteobacteria	Gammaproteobacteria	Pseudomonadales	Pseudomonadaceae	Pseudomonas	RelA[HS],PbcSpo[H],SpoT[HS]	3
GCF_000696365.1	1462938	Rickettsia buchneri	strain=ISO7	Bacteria	noInfo	Proteobacteria	Alphaproteobacteria	Rickettsiales	Rickettsiaceae	Rickettsia	RickSpo[H],RickRel[S],Rel[S],RickSpo[H],RickSpo[H],RickSpo[H],RickSpo[H],RickSpo[H]	8
GCF_000696425.1	482537	Galeopterus variegatus		Eukaryota	Metazoa	Chordata	Mammalia	Dermoptera	Cynocephalidae	Galeopterus	Mesh1[H],Mesh1[H]	2
GCF_000696485.1	213554	Halomonas campaniensis	strain=LS21	Bacteria	noInfo	Proteobacteria	Gammaproteobacteria	Oceanospirillales	Halomonadaceae	Halomonas	RelA[HS],SpoT[HS]	2
GCF_000696505.1	1403449	Streptococcus equi subsp. zooepidemicus CY	strain=CY	Bacteria	noInfo	Firmicutes	Bacilli	Lactobacillales	Streptococcaceae	Streptococcus	Rel[HS],PhRel2[S],RelQ[S]	3
GCF_000696525.1	180498	Jatropha curcas	cultivar=GZQX0401	Eukaryota	Viridiplantae	Streptophyta	noInfo	Malpighiales	Euphorbiaceae	Jatropha	Rsh3[HS],Rsh3[HS],Rsh4[HS],Rsh2[HS],Rsh4[HS],Rsh1[HS]	6
GCF_000696575.1	1505757	Siccibacter colletis	strain=1383	Bacteria	noInfo	Proteobacteria	Gammaproteobacteria	Enterobacterales	Enterobacteriaceae	Siccibacter	SpoT[HS],RelA[HS]	2
GCF_000696675.2	1289591	Rhodococcus erythropolis R138	strain=R138	Bacteria	noInfo	Actinobacteria	Actinobacteria	Corynebacteriales	Nocardiaceae	Rhodococcus	ActSpo[H],Rel[HS],RelP[S]	3
GCF_000696695.1	9798	Equus przewalskii		Eukaryota	Metazoa	Chordata	Mammalia	Perissodactyla	Equidae	Equus	Mesh1[H]	1
GCF_000696795.1	286706	Halyomorpha halys		Eukaryota	Metazoa	Arthropoda	Insecta	Hemiptera	Pentatomidae	Halyomorpha	Mesh1[H],Mesh1[H],Mesh1[H],Mesh1[H]	4
GCF_000696815.1	1220551	Staphylococcus chromogenes MU 970	strain=MU 970	Bacteria	noInfo	Firmicutes	Bacilli	Bacillales	Staphylococcaceae	Staphylococcus	RelQ[S],Rel[HS],RelP[S]	3
GCF_000696875.1	176057	Nestor notabilis		Eukaryota	Metazoa	Chordata	Aves	Psittaciformes	Psittacidae	Nestor		0
GCF_000697965.2	106592	Ensifer adhaerens	strain=Casida A	Bacteria	noInfo	Proteobacteria	Alphaproteobacteria	Rhizobiales	Rhizobiaceae	Ensifer	PaSpo[H],Rel[HS]	2
GCF_000698005.1	1291006	Clavibacter cf. michiganensis LMG 26808	strain=LMG 26808	Bacteria	noInfo	Actinobacteria	Actinobacteria	Micrococcales	Microbacteriaceae	Clavibacter	Rel[HS]	1
GCF_000698025.1	1495854	Brevundimonas sp. EAKA	strain=EAKA	Bacteria	noInfo	Proteobacteria	Alphaproteobacteria	Caulobacterales	Caulobacteraceae	Brevundimonas	Rel[HS],PRel2[S]	2
GCF_000698105.1	1460634	Geomicrobium sp. JCM 19037	strain=JCM 19037	Bacteria	noInfo	Firmicutes	Bacilli	Bacillales	noInfo	noInfo	RelP[S],RelQ[S]	2
GCF_000698125.1	1460635	Geomicrobium sp. JCM 19038	strain=JCM 19038	Bacteria	noInfo	Firmicutes	Bacilli	Bacillales	noInfo	noInfo	RelQ[S],RelP[S],Rel[HS]	3
GCF_000698145.1	1460636	Geomicrobium sp. JCM 19039	strain=JCM 19039	Bacteria	noInfo	Firmicutes	Bacilli	Bacillales	noInfo	noInfo	RelQ[S]	1
GCF_000698185.1	1460649	Geomicrobium sp. JCM 19055	strain=JCM 19055	Bacteria	noInfo	Firmicutes	Bacilli	Bacillales	noInfo	noInfo	RelQ[S],PhRel2[S]	2
GCF_000698265.1	321846	Pseudomonas simiae	strain=WCS417	Bacteria	noInfo	Proteobacteria	Gammaproteobacteria	Pseudomonadales	Pseudomonadaceae	Pseudomonas	SpoT[HS],RelA[HS]	2
GCF_000698295.1	1495331	Pseudomonas sp. WCS374	strain=WCS374	Bacteria	noInfo	Proteobacteria	Gammaproteobacteria	Pseudomonadales	Pseudomonadaceae	Pseudomonas	RelA[HS],SpoT[HS]	2
GCF_000698495.1	1487711	Streptomyces sp. NTK 937	strain=NTK 937	Bacteria	noInfo	Actinobacteria	Actinobacteria	Streptomycetales	Streptomycetaceae	Streptomyces	Rel[HS],PbcSpo[H],RshA[HS]	3
GCF_000698555.1	1071679	Caballeronia grimmiae	strain=R27	Bacteria	noInfo	Proteobacteria	Betaproteobacteria	Burkholderiales	Burkholderiaceae	Caballeronia	RelA[HS],SpoT[HS]	2
GCF_000698595.1	60547	Caballeronia glathei	strain=DSM 50014	Bacteria	noInfo	Proteobacteria	Betaproteobacteria	Burkholderiales	Burkholderiaceae	Caballeronia	RelA[HS],PaSpo[H],SpoT[HS]	3
GCF_000698785.1	926571	Nitrososphaera viennensis EN76	strain=EN76	Archaea	noInfo	Thaumarchaeota	Nitrososphaeria	Nitrososphaerales	Nitrososphaeraceae	Nitrososphaera	ActSpo2[H],ActSpo2[H],CaPRel[S]	3
GCF_000698845.1	1301032	Rhizobium sp. IE4771	strain=IE4771	Bacteria	noInfo	Proteobacteria	Alphaproteobacteria	Rhizobiales	Rhizobiaceae	Rhizobium	PbcSpo[H],Rel[HS]	2
GCF_000698925.1	1122985	Prevotella loescheii DSM 19665 = JCM 12249 = ATCC 15930	strain=ATCC 15930	Bacteria	noInfo	Bacteroidetes	Bacteroidia	Bacteroidales	Prevotellaceae	Prevotella	Rel[HS],RshB[HS]	2
GCF_000698945.1	141454	Streptomyces wadayamensis	strain=A23	Bacteria	noInfo	Actinobacteria	Actinobacteria	Streptomycetales	Streptomycetaceae	Streptomyces	FaRel[S]	1
GCF_000698965.1	441894	Struthio camelus australis		Eukaryota	Metazoa	Chordata	Aves	Struthioniformes	Struthionidae	Struthio	Mesh1[H]	1
GCF_000699005.1	118200	Picoides pubescens		Eukaryota	Metazoa	Chordata	Aves	Piciformes	Picidae	Picoides	Mesh1[H]	1
GCF_000699045.1	224129	Agrilus planipennis		Eukaryota	Metazoa	Arthropoda	Insecta	Coleoptera	Buprestidae	Agrilus	Mesh1[H]	1
GCF_000699085.1	9244	Calypte anna		Eukaryota	Metazoa	Chordata	Aves	Trochiliformes	Trochilidae	Calypte		0
GCF_000699105.1	9238	Pygoscelis adeliae		Eukaryota	Metazoa	Chordata	Aves	Sphenisciformes	Spheniscidae	Pygoscelis		0
GCF_000699145.1	9233	Aptenodytes forsteri		Eukaryota	Metazoa	Chordata	Aves	Sphenisciformes	Spheniscidae	Aptenodytes		0
GCF_000699245.1	240206	Pterocles gutturalis		Eukaryota	Metazoa	Chordata	Aves	Ciconiiformes	Pteroclidae	Pterocles		0
GCF_000699445.1	6185	Schistosoma haematobium		Eukaryota	Metazoa	Platyhelminthes	Trematoda	Strigeidida	Schistosomatidae	Schistosoma		0
GCF_000699505.1	529884	Rhodoluna lacicola	strain=MWH-Ta8	Bacteria	noInfo	Actinobacteria	Actinobacteria	Micrococcales	Microbacteriaceae	Rhodoluna	Rel[HS]	1
GCF_000700025.1	2248	Halorubrum saccharovorum	strain=H3	Archaea	noInfo	Euryarchaeota	Halobacteria	Haloferacales	Halorubraceae	Halorubrum		0
GCF_000700745.1	279965	Antrostomus carolinensis		Eukaryota	Metazoa	Chordata	Aves	Caprimulgiformes	Caprimulgidae	Antrostomus		0
GCF_000700805.1	997829	Porphyromonas sp. KLE 1280	strain=KLE 1280	Bacteria	noInfo	Bacteroidetes	Bacteroidia	Bacteroidales	Porphyromonadaceae	Porphyromonas	Rel[HS],RshB[HS]	2
GCF_000700985.1	1432055	Komagataeibacter rhaeticus AF1	strain=AF1	Bacteria	noInfo	Proteobacteria	Alphaproteobacteria	Rhodospirillales	Acetobacteraceae	Komagataeibacter	Rel[HS],PaSpo[H]	2
GCF_000701085.1	1454008	Aeromonas sp. HZM	strain=HZM	Bacteria	noInfo	Proteobacteria	Gammaproteobacteria	Aeromonadales	Aeromonadaceae	Aeromonas	RelA[HS],SpoT[HS]	2
GCF_000701265.1	1122170	Legionella wadsworthii DSM 21896 = ATCC 33877	strain=ATCC 33877	Bacteria	noInfo	Proteobacteria	Gammaproteobacteria	Legionellales	Legionellaceae	Legionella	RelA[HS],SpoT[HS]	2
GCF_000701285.1	418855	Streptomyces sp. CNQ-525	strain=CNQ-525	Bacteria	noInfo	Actinobacteria	Actinobacteria	Streptomycetales	Streptomycetaceae	Streptomyces	RshA[HS],Rel[HS]	2
GCF_000701305.1	1380371	Bacillus sp. UNC125MFCrub1.1	strain=UNC125MFCrub1.1	Bacteria	noInfo	Firmicutes	Bacilli	Bacillales	Bacillaceae	Bacillus	RelQ[S],Rel[HS],RelP[S]	3
GCF_000701325.1	1380346	Streptomyces sp. URHA0041	strain=URHA0041	Bacteria	noInfo	Actinobacteria	Actinobacteria	Streptomycetales	Streptomycetaceae	Streptomyces	Rel[HS],RshA[HS]	2
GCF_000701345.1	1380355	Bradyrhizobium sp. URHD0069	strain=URHD0069	Bacteria	noInfo	Proteobacteria	Alphaproteobacteria	Rhizobiales	Bradyrhizobiaceae	Bradyrhizobium	Rel[HS],Mesh1[H]	2
GCF_000701365.1	1380356	Blastococcus sp. URHD0036	strain=URHD0036	Bacteria	noInfo	Actinobacteria	Actinobacteria	Geodermatophilales	Geodermatophilaceae	Blastococcus	Rel[HS],ActRel[S],MixSpo[H]	3
GCF_000701405.1	1121381	Deinococcus marmoris DSM 12784	strain=DSM 12784	Bacteria	noInfo	Deinococcus-Thermus	Deinococci	Deinococcales	Deinococcaceae	Deinococcus	Rel[HS],MixRel[S],MixSpo[H]	3
GCF_000701425.1	1121380	Deinococcus frigens DSM 12807	strain=DSM 12807	Bacteria	noInfo	Deinococcus-Thermus	Deinococci	Deinococcales	Deinococcaceae	Deinococcus	MixSpo[H],MixRel[S],FunRel[S],Rel[HS]	4
GCF_000701445.1	1121124	Brevundimonas bacteroides DSM 4726	strain=DSM 4726	Bacteria	noInfo	Proteobacteria	Alphaproteobacteria	Caulobacterales	Caulobacteraceae	Brevundimonas	Rel[HS]	1
GCF_000701485.1	1122249	Mycoplasma sturni DSM 22021	strain=DSM 22021	Bacteria	noInfo	Tenericutes	Mollicutes	Mycoplasmatales	Mycoplasmataceae	Mycoplasma		0
GCF_000701505.1	1121483	Dyadobacter crusticola DSM 16708	strain=DSM 16708	Bacteria	noInfo	Bacteroidetes	Cytophagia	Cytophagales	Cytophagaceae	Dyadobacter	RshB[HS],PaSpo[H]	2
GCF_000701525.1	1408447	Mesoplasma grammopterae ATCC 49580	strain=ATCC 49580	Bacteria	noInfo	Tenericutes	Mollicutes	Entomoplasmatales	Entomoplasmataceae	Mesoplasma	Rel[HS]	1
GCF_000701545.1	1408320	Lachnospiraceae bacterium AC2014	strain=AC2014	Bacteria	noInfo	Firmicutes	Clostridia	Clostridiales	Lachnospiraceae	noInfo	RelP[S],Rel[HS],RelP[S]	3
GCF_000701565.1	1408313	Selenomonas sp. FC4001	strain=FC4001	Bacteria	noInfo	Firmicutes	Negativicutes	Selenomonadales	Selenomonadaceae	Selenomonas	Rel[HS],PbcSpo[H]	2
GCF_000701585.1	1408418	Acidiphilium angustum ATCC 35903	strain=ATCC 35903	Bacteria	noInfo	Proteobacteria	Alphaproteobacteria	Rhodospirillales	Acetobacteraceae	Acidiphilium	Rel[HS]	1
GCF_000701605.1	1408303	Bacillus sp. MB2021	strain=MB2021	Bacteria	noInfo	Firmicutes	Bacilli	Bacillales	Bacillaceae	Bacillus	Rel[HS],RelQ[S],RelP[S]	3
GCF_000701625.1	1408324	Lachnospiraceae bacterium MC2017	strain=MC2017	Bacteria	noInfo	Firmicutes	Clostridia	Clostridiales	Lachnospiraceae	noInfo	Rel[HS],FaRel2[S],RelP[S],RelP[S],Rel[S],CloSpo[H]	6
GCF_000701645.1	1408311	Oribacterium sp. FC2011	strain=FC2011	Bacteria	noInfo	Firmicutes	Clostridia	Clostridiales	Lachnospiraceae	Oribacterium	Rel[S],Rel[HS],MixSpo[H],MixRel[S]	4
GCF_000701665.1	1408437	Agathobaculum desmolans ATCC 43058	strain=ATCC 43058	Bacteria	noInfo	Firmicutes	Clostridia	Clostridiales	Ruminococcaceae	Agathobaculum	RelP[S],Rel[HS],PbcSpo[H]	3
GCF_000701685.1	1408440	Gemella sanguinis ATCC 700632	strain=ATCC 700632	Bacteria	noInfo	Firmicutes	Bacilli	Bacillales	noInfo	Gemella	Rel[HS],RelP[S]	2
GCF_000701705.1	1408428	Bilophila wadsworthia ATCC 49260	strain=ATCC 49260	Bacteria	noInfo	Proteobacteria	Deltaproteobacteria	Desulfovibrionales	Desulfovibrionaceae	Bilophila	Rel[HS]	1
GCF_000701725.1	877415	Erysipelotrichaceae bacterium NK3D112	strain=NK3D112	Bacteria	noInfo	Firmicutes	Erysipelotrichia	Erysipelotrichales	Erysipelotrichaceae	noInfo	PbcSpo[H],Rel[HS],CloRel[S]	3
GCF_000701765.1	1408312	Pseudobutyrivibrio sp. LB2011	strain=LB2011	Bacteria	noInfo	Firmicutes	Clostridia	Clostridiales	Lachnospiraceae	Pseudobutyrivibrio	RelP[S],RelP[S],Rel[HS]	3
GCF_000701785.1	1408453	Mycoplasma alvi ATCC 29626	strain=ATCC 29626	Bacteria	noInfo	Tenericutes	Mollicutes	Mycoplasmatales	Mycoplasmataceae	Mycoplasma	Rel[HS]	1
GCF_000701805.1	1408464	Mycoplasma iners ATCC 19705	strain=ATCC 19705	Bacteria	noInfo	Tenericutes	Mollicutes	Mycoplasmatales	Mycoplasmataceae	Mycoplasma		0
GCF_000701825.1	1408456	Mycoplasma collis ATCC 35278	strain=ATCC 35278	Bacteria	noInfo	Tenericutes	Mollicutes	Mycoplasmatales	Mycoplasmataceae	Mycoplasma		0
GCF_000701845.1	1408458	Mycoplasma columborale ATCC 29258	strain=ATCC 29258	Bacteria	noInfo	Tenericutes	Mollicutes	Mycoplasmatales	Mycoplasmataceae	Mycoplasma		0
GCF_000701865.1	1408462	Mycoplasma felis ATCC 23391	strain=ATCC 23391	Bacteria	noInfo	Tenericutes	Mollicutes	Mycoplasmatales	Mycoplasmataceae	Mycoplasma		0
GCF_000701885.1	1410673	Selenomonas bovis 8-14-1	strain=8-14-1	Bacteria	noInfo	Firmicutes	Negativicutes	Selenomonadales	Selenomonadaceae	Selenomonas	Rel[HS]	1
GCF_000701925.1	1200567	Ruminobacter sp. RM87	strain=RM87	Bacteria	noInfo	Proteobacteria	Gammaproteobacteria	Aeromonadales	Succinivibrionaceae	Ruminobacter	SpoT[HS],RelA[HS]	2
GCF_000701965.1	1200547	Prevotella sp. RM4	strain=RM4	Bacteria	noInfo	Bacteroidetes	Bacteroidia	Bacteroidales	Prevotellaceae	Prevotella	Rel[HS],MixRel[S],MixSpo[H],RshB[HS]	4
GCF_000701985.1	1410611	Butyrivibrio sp. WCE2006	strain=WCE2006	Bacteria	noInfo	Firmicutes	Clostridia	Clostridiales	Lachnospiraceae	Butyrivibrio	RelP[S],RelP[S],Rel[HS],CloSpo[H],MixRel[S]	5
GCF_000702005.1	1410618	Selenomonas sp. ND2010	strain=ND2010	Bacteria	noInfo	Firmicutes	Negativicutes	Selenomonadales	Selenomonadaceae	Selenomonas	FaRel2[S],Rel[HS]	2
GCF_000702025.1	1410649	Blautia schinkii DSM 10518	strain=DSM 10518	Bacteria	noInfo	Firmicutes	Clostridia	Clostridiales	Lachnospiraceae	Blautia	FaRel2[S],RelP[S],RelP[S],RelQ[S],Rel[HS],RelP[S]	6
GCF_000702085.1	1410630	Lachnospiraceae bacterium P6A3	strain=P6A3	Bacteria	noInfo	Firmicutes	Clostridia	Clostridiales	Lachnospiraceae	noInfo	RelP[S],CloSpo[H],Rel[HS]	3
GCF_000702125.1	1410628	Lachnospiraceae bacterium ND2006	strain=ND2006	Bacteria	noInfo	Firmicutes	Clostridia	Clostridiales	Lachnospiraceae	noInfo	RelP[S],FaRel2[S],Rel[HS],RelP[S],RelP[S]	5
GCF_000702145.1	1410623	Lachnospiraceae bacterium FD2005	strain=FD2005	Bacteria	noInfo	Firmicutes	Clostridia	Clostridiales	Lachnospiraceae	noInfo	RelP[S],RelP[S],Rel[HS]	3
GCF_000702205.1	1410661	Lachnospira multipara LB2003	strain=LB2003	Bacteria	noInfo	Firmicutes	Clostridia	Clostridiales	Lachnospiraceae	Lachnospira	Rel[HS],RelP[S],MixRel3[S]	3
GCF_000702225.1	1410608	Bacteroides sp. Ga6A2	strain=Ga6A2	Bacteria	noInfo	Bacteroidetes	Bacteroidia	Bacteroidales	Bacteroidaceae	Bacteroides	Rel[HS],RshB[HS],Rel[HS]	3
GCF_000702245.1	1410622	Lachnospiraceae bacterium C6A11	strain=C6A11	Bacteria	noInfo	Firmicutes	Clostridia	Clostridiales	Lachnospiraceae	noInfo	MixRel[S],Rel[HS],CloSpo[H],Rel[S]	4
GCF_000702265.1	1410610	Butyrivibrio sp. NC2002	strain=NC2002	Bacteria	noInfo	Firmicutes	Clostridia	Clostridiales	Lachnospiraceae	Butyrivibrio	RelP[S],CloSpo[H],MixRel[S],Rel[HS],RelP[S]	5
GCF_000702285.1	1410607	Bacteroides sp. Ga6A1	strain=Ga6A1	Bacteria	noInfo	Bacteroidetes	Bacteroidia	Bacteroidales	Bacteroidaceae	Bacteroides	Rel[HS],RshB[HS],Rel[HS]	3
GCF_000702305.1	1125973	Bosea sp. 117	strain=117	Bacteria	noInfo	Proteobacteria	Alphaproteobacteria	Rhizobiales	Bradyrhizobiaceae	Bosea	Rel[HS]	1
GCF_000702325.1	90814	Thiomicrospira sp. Milos-T2	strain=Milos-T2	Bacteria	noInfo	Proteobacteria	Gammaproteobacteria	Thiotrichales	Piscirickettsiaceae	Thiomicrospira	SpoT[HS],RelA[HS]	2
GCF_000702365.1	1506995	Streptomyces sp. CNS654	strain=CNS654	Bacteria	noInfo	Actinobacteria	Actinobacteria	Streptomycetales	Streptomycetaceae	Streptomyces	ActSpo2[H],RshA[HS],PbcSpo[H],Rel[HS],FunRel[S]	5
GCF_000702385.1	1117244	Xanthobacter sp. 91	strain=91	Bacteria	noInfo	Proteobacteria	Alphaproteobacteria	Rhizobiales	Xanthobacteraceae	Xanthobacter	Mesh1[H],Rel[HS]	2
GCF_000702405.1	1279031	Agrobacterium sp. 33MFTa1.1	strain=33MFTa1.1	Bacteria	noInfo	Proteobacteria	Alphaproteobacteria	Rhizobiales	Rhizobiaceae	Agrobacterium	Rel[HS]	1
GCF_000702425.1	1313265	Thermocrinis sp. GBS	strain=GBS	Bacteria	noInfo	Aquificae	Aquificae	Aquificales	Aquificaceae	Thermocrinis	Rel[HS]	1
GCF_000702445.1	1340493	Bryobacter aggregatus MPL3	strain=MPL3	Bacteria	noInfo	Acidobacteria	Solibacteres	Solibacterales	Bryobacteraceae	Bryobacter	Rel[HS]	1
GCF_000702465.1	1380347	Geodermatophilaceae bacterium URHB0048	strain=URHB0048	Bacteria	noInfo	Actinobacteria	Actinobacteria	Geodermatophilales	Geodermatophilaceae	noInfo	Rel[HS]	1
GCF_000702505.1	1382306	Thermogemmatispora carboxidivorans	strain=PM5	Bacteria	noInfo	Chloroflexi	Ktedonobacteria	Thermogemmatisporales	Thermogemmatisporaceae	Thermogemmatispora	Rel[HS],Rel[HS]	2
GCF_000702525.1	1392494	Lachnospiraceae bacterium AC2012	strain=AC2012	Bacteria	noInfo	Firmicutes	Clostridia	Clostridiales	Lachnospiraceae	noInfo	RelP[S],RelP[S],Rel[HS]	3
GCF_000702665.1	1121438	Desulfovibrio alcoholivorans DSM 5433	strain=DSM 5433	Bacteria	noInfo	Proteobacteria	Deltaproteobacteria	Desulfovibrionales	Desulfovibrionaceae	Desulfovibrio	Rel[HS]	1
GCF_000702685.1	1408321	Lachnospiraceae bacterium AC2028	strain=AC2028	Bacteria	noInfo	Firmicutes	Clostridia	Clostridiales	Lachnospiraceae	noInfo	Rel[HS],RelP[S]	2
GCF_000702705.1	1408469	Mycoplasma simbae ATCC 49888	strain=ATCC 49888	Bacteria	noInfo	Tenericutes	Mollicutes	Mycoplasmatales	Mycoplasmataceae	Mycoplasma		0
GCF_000702725.1	1408448	Mesoplasma photuris ATCC 49581	strain=ATCC 49581	Bacteria	noInfo	Tenericutes	Mollicutes	Entomoplasmatales	Entomoplasmataceae	Mesoplasma	Rel[HS],Rel[H]	2
GCF_000702745.1	1408455	Mycoplasma cloacale ATCC 35276	strain=ATCC 35276	Bacteria	noInfo	Tenericutes	Mollicutes	Mycoplasmatales	Mycoplasmataceae	Mycoplasma		0
GCF_000702765.1	1408416	Acholeplasma hippikon ATCC 29725	strain=ATCC 29725	Bacteria	noInfo	Tenericutes	Mollicutes	Acholeplasmatales	Acholeplasmataceae	Acholeplasma	Rel[HS]	1
GCF_000702785.1	1408468	Mycoplasma primatum ATCC 25948	strain=ATCC 25948	Bacteria	noInfo	Tenericutes	Mollicutes	Mycoplasmatales	Mycoplasmataceae	Mycoplasma		0
GCF_000702805.1	1408454	Mycoplasma anseris ATCC 49234	strain=ATCC 49234	Bacteria	noInfo	Tenericutes	Mollicutes	Mycoplasmatales	Mycoplasmataceae	Mycoplasma		0
GCF_000702825.1	1410613	Prevotella sp. P6B1	strain=P6B1	Bacteria	noInfo	Bacteroidetes	Bacteroidia	Bacteroidales	Prevotellaceae	Prevotella	MixSpo[H],MixRel[S],Rel[HS],RshB[HS]	4
GCF_000702845.1	1410624	Lachnospiraceae bacterium FE2018	strain=FE2018	Bacteria	noInfo	Firmicutes	Clostridia	Clostridiales	Lachnospiraceae	noInfo	MixSpo[H],Rel[HS],CloSpo[H],RelP[S],RelP[S],RelP[S]	6
GCF_000702885.1	1410612	Oribacterium sp. P6A1	strain=P6A1	Bacteria	noInfo	Firmicutes	Clostridia	Clostridiales	Lachnospiraceae	Oribacterium	RelP[S],MixSpo[H],MixSpo[H],Rel[HS],Rel[S]	5
GCF_000702925.1	107637	Methylomonas sp. LW13	strain=LW13	Bacteria	noInfo	Proteobacteria	Gammaproteobacteria	Methylococcales	Methylococcaceae	Methylomonas	SpoT[HS],RelA[HS]	2
GCF_000702945.1	1449050	Clostridium sp. KNHs205	strain=KNHs205	Bacteria	noInfo	Firmicutes	Clostridia	Clostridiales	Clostridiaceae	Clostridium	Rel[H],RelP[S],RelQ[S],RelP[S],GRel[S],Rel[HS]	6
GCF_000702965.1	1458463	Butyrivibrio sp. AE2032	strain=AE2032	Bacteria	noInfo	Firmicutes	Clostridia	Clostridiales	Lachnospiraceae	Butyrivibrio	RelP[S],RelP[S],Rel[HS],Rel[HS],CloSpo[H],Rel[S],Rel[S]	7
GCF_000703045.1	1158338	Persephonella sp. IF05-L8	strain=IFO5_L8	Bacteria	noInfo	Aquificae	Aquificae	Aquificales	Hydrogenothermaceae	Persephonella	Rel[HS],MixSpo[H]	2
GCF_000703065.1	1458462	Lachnospiraceae bacterium AC2029	strain=AC2029	Bacteria	noInfo	Firmicutes	Clostridia	Clostridiales	Lachnospiraceae	noInfo	PbcSpo[H],MixRel[S],RelP[S],RelP[S],MixSpo[H],Rel[S],Rel[HS]	7
GCF_000703085.1	1158345	Persephonella sp. KM09-Lau-8	strain=KM09_Lau8	Bacteria	noInfo	Aquificae	Aquificae	Aquificales	Hydrogenothermaceae	Persephonella	Rel[HS],MixSpo[H]	2
GCF_000703125.1	37659	Clostridium algidicarnis	strain=B3	Bacteria	noInfo	Firmicutes	Clostridia	Clostridiales	Clostridiaceae	Clostridium	Rel[HS],RelQ[S]	2
GCF_000703165.1	1506994	Butyrivibrio sp. AE3004	strain=AE3004	Bacteria	noInfo	Firmicutes	Clostridia	Clostridiales	Lachnospiraceae	Butyrivibrio	MixRel[S],CloSpo[H],MixSpo[H],RelP[S],Rel[HS],RelP[S]	6
GCF_000703405.1	57397	Apaloderma vittatum		Eukaryota	Metazoa	Chordata	Aves	Trogoniformes	Trogonidae	Apaloderma		0
GCF_000705255.1	202	Campylobacter mucosalis	strain=DSM 21682	Bacteria	noInfo	Proteobacteria	Epsilonproteobacteria	Campylobacterales	Campylobacteraceae	Campylobacter	Rel[HS]	1
GCF_000705335.1	1224318	Mangrovibacter sp. MFB070	strain=MFB070	Bacteria	noInfo	Proteobacteria	Gammaproteobacteria	Enterobacterales	Enterobacteriaceae	Mangrovibacter	SpoT[HS],RelA[HS]	2
GCF_000705355.1	1496690	Rhizobium marinum	strain=MGL06	Bacteria	noInfo	Proteobacteria	Alphaproteobacteria	Rhizobiales	Rhizobiaceae	Rhizobium	Rel[HS]	1
GCF_000705375.1	94827	Tinamus guttatus		Eukaryota	Metazoa	Chordata	Aves	Tinamiformes	Tinamidae	Tinamus		0
GCF_000705555.1	1232683	Marinobacterium sp. AK27	strain=AK27	Bacteria	noInfo	Proteobacteria	Gammaproteobacteria	Oceanospirillales	Oceanospirillaceae	Marinobacterium	RelA[HS],SpoT[HS]	2
GCF_000705635.1	1485002	Acinetobacter sp. ETR1	strain=ETR1	Bacteria	noInfo	Proteobacteria	Gammaproteobacteria	Pseudomonadales	Moraxellaceae	Acinetobacter	RelA[HS],SpoT[HS],FpRel[S],PbcSpo[H]	4
GCF_000706625.1	1134510	Bartonella koehlerae C-29	strain=C-29	Bacteria	noInfo	Proteobacteria	Alphaproteobacteria	Rhizobiales	Bartonellaceae	Bartonella	Rel[HS]	1
GCF_000706645.1	685782	Bartonella rochalimae ATCC BAA-1498	strain=ATCC BAA-1498	Bacteria	noInfo	Proteobacteria	Alphaproteobacteria	Rhizobiales	Bartonellaceae	Bartonella	Rel[HS]	1
GCF_000706725.1	1246626	Bacillus lehensis G1	strain=G1	Bacteria	noInfo	Firmicutes	Bacilli	Bacillales	Bacillaceae	Bacillus	Rel[HS],RelP[S],RelQ[S]	3
GCF_000706765.1	1341694	Bifidobacterium indicum LMG 11587 = DSM 20214	strain=LMG 11587	Bacteria	noInfo	Actinobacteria	Actinobacteria	Bifidobacteriales	Bifidobacteriaceae	Bifidobacterium	Rel[HS]	1
GCF_000707925.1	1421017	Streptomyces rimosus R6-500	strain=R6-500	Bacteria	noInfo	Actinobacteria	Actinobacteria	Streptomycetales	Streptomycetaceae	Streptomyces	RshA[HS],Rel[HS],PbcSpo[H]	3
GCF_000708025.1	50402	Charadrius vociferus		Eukaryota	Metazoa	Chordata	Aves	Charadriiformes	Charadriidae	Charadrius		0
GCF_000708045.1	1137280	Marinobacter nitratireducens	strain=AK21	Bacteria	noInfo	Proteobacteria	Gammaproteobacteria	Alteromonadales	Alteromonadaceae	Marinobacter	RelA[HS],SpoT[HS]	2
GCF_000708185.1	1489678	Deinococcus sp. RL	strain=RL	Bacteria	noInfo	Deinococcus-Thermus	Deinococci	Deinococcales	Deinococcaceae	Deinococcus	Rel[HS],MixRel[S]	2
GCF_000708205.1	764103	Mixia osmundae IAM 14324	strain=IAM 14324	Eukaryota	Fungi	Basidiomycota	Mixiomycetes	Mixiales	Mixiaceae	Mixia		0
GCF_000708225.1	128390	Nipponia nippon		Eukaryota	Metazoa	Chordata	Aves	Pelecaniformes	Threskiornithidae	Nipponia	Mesh1[H]	1
GCF_000708265.2	1270196	Pedobacter sp. R20-19	strain=R20-19	Bacteria	noInfo	Bacteroidetes	Sphingobacteriia	Sphingobacteriales	Sphingobacteriaceae	Pedobacter	PaSpo[H],RshB[HS]	2
GCF_000708285.2	1454007	Pedobacter borealis DSM 19626	strain=DSM 19626	Bacteria	noInfo	Bacteroidetes	Sphingobacteriia	Sphingobacteriales	Sphingobacteriaceae	Pedobacter	RshB[HS],MixRel5[S]	2
GCF_000708305.1	1452537	Microbacterium sp. Cr-K1W	strain=Cr-K1W	Bacteria	noInfo	Actinobacteria	Actinobacteria	Micrococcales	Microbacteriaceae	Microbacterium	CaPRel[S],RelP[S],Rel[HS]	3
GCF_000708325.1	1452536	Microbacterium sp. Cr-K20	strain=Cr-K20	Bacteria	noInfo	Actinobacteria	Actinobacteria	Micrococcales	Microbacteriaceae	Microbacterium	CaPRel[S],RelP[S],Rel[HS]	3
GCF_000708345.1	1452535	Microbacterium sp. Cr-K32	strain=Cr-K32	Bacteria	noInfo	Actinobacteria	Actinobacteria	Micrococcales	Microbacteriaceae	Microbacterium	Rel[HS],RelP[S]	2
GCF_000708365.1	1452534	Microbacterium sp. Cr-K29	strain=Cr-K29	Bacteria	noInfo	Actinobacteria	Actinobacteria	Micrococcales	Microbacteriaceae	Microbacterium	RelP[S],Rel[HS]	2
GCF_000708505.1	1348973	Bacillus azotoformans MEV2011	strain=MEV2011	Bacteria	noInfo	Firmicutes	Bacilli	Bacillales	Bacillaceae	Bacillus	Rel[HS],RshC[H],FpRel[S],MixSpo[H]	4
GCF_000708595.2	1270193	Flavobacterium sp. KJJ	strain=KJJ	Bacteria	noInfo	Bacteroidetes	Flavobacteriia	Flavobacteriales	Flavobacteriaceae	Flavobacterium	RshB[HS]	1
GCF_000708615.2	491205	Chryseobacterium hispalense DSM 25574	strain=DSM 25574	Bacteria	noInfo	Bacteroidetes	Flavobacteriia	Flavobacteriales	Flavobacteriaceae	Chryseobacterium	PbcSpo[H],RshB[HS]	2
GCF_000708675.1	1453501	Microbulbifer sp. HZ11	strain=HZ11	Bacteria	noInfo	Proteobacteria	Gammaproteobacteria	Cellvibrionales	Microbulbiferaceae	Microbulbifer	SpoT[HS],RelA[HS]	2
GCF_000708755.2	1458122	Bacillus indicus LMG 22858	strain=LMG 22858	Bacteria	noInfo	Firmicutes	Bacilli	Bacillales	Bacillaceae	Bacillus	RelP[S],Rel[HS],RelQ[S]	3
GCF_000708885.1	1454010	Cellulomonas sp. HZM	strain=HZM	Bacteria	noInfo	Actinobacteria	Actinobacteria	Micrococcales	Cellulomonadaceae	Cellulomonas	Rel[HS],CaPRel[S]	2
GCF_000708925.1	9209	Phalacrocorax carbo		Eukaryota	Metazoa	Chordata	Aves	Pelecaniformes	Phalacrocoracidae	Phalacrocorax		0
GCF_000709005.1	54757	Plasmodium vinckei vinckei	strain=vinckei	Eukaryota	noInfo	Apicomplexa	Aconoidasida	Haemosporida	Plasmodiidae	Plasmodium		0
GCF_000709085.1	698769	Virgibacillus alimentarius	strain=J18T	Bacteria	noInfo	Firmicutes	Bacilli	Bacillales	Bacillaceae	Virgibacillus	RelQ[S],Rel[HS]	2
GCF_000709125.1	1182545	Exophiala aquamarina CBS 119918	strain=CBS 119918	Eukaryota	Fungi	Ascomycota	Eurotiomycetes	Chaetothyriales	Herpotrichiellaceae	Exophiala		0
GCF_000709305.1	1324269	Mycobacterium sp. TKK-01-0059	strain=TKK-01-0059	Bacteria	noInfo	Actinobacteria	Actinobacteria	Corynebacteriales	Mycobacteriaceae	Mycobacterium	Rel[HS]	1
GCF_000709325.1	55661	Cuculus canorus		Eukaryota	Metazoa	Chordata	Aves	Cuculiformes	Cuculidae	Cuculus		0
GCF_000709345.1	866564	Polaromonas glacialis	strain=R3-9	Bacteria	noInfo	Proteobacteria	Betaproteobacteria	Burkholderiales	Comamonadaceae	Polaromonas	RelA[HS],SpoT[HS]	2
GCF_000709365.1	121530	Tauraco erythrolophus		Eukaryota	Metazoa	Chordata	Aves	Musophagiformes	Musophagidae	Tauraco		0
GCF_000709395.1	763057	Mesorhizobium huakuii 7653R	strain=7653R	Bacteria	noInfo	Proteobacteria	Alphaproteobacteria	Rhizobiales	Phyllobacteriaceae	Mesorhizobium	CaPRel[S],Rel[HS]	2
GCF_000709435.1	1508644	Candidatus Arthromitus sp. SFB-mouse-NL		Bacteria	noInfo	Firmicutes	Clostridia	Clostridiales	Clostridiaceae	Candidatus Arthromitus	PhRel2[S],Rel[HS],RelQ[S]	3
GCF_000709555.1	1415657	Candidatus Walczuchella monophlebidarum		Bacteria	noInfo	Bacteroidetes	Flavobacteriia	Flavobacteriales	noInfo	Candidatus Walczuchella		0
GCF_000709895.1	100784	Balearica regulorum gibbericeps		Eukaryota	Metazoa	Chordata	Aves	Gruiformes	Gruidae	Balearica		0
GCF_000709915.1	66897	Streptomyces griseorubens	strain=JSD-1	Bacteria	noInfo	Actinobacteria	Actinobacteria	Streptomycetales	Streptomycetaceae	Streptomyces	PbcSpo[H],RshA[HS],Rel[HS]	3
GCF_000710145.1	1537702	Delftia sp. 670	strain=670	Bacteria	noInfo	Proteobacteria	Betaproteobacteria	Burkholderiales	Comamonadaceae	Delftia	SpoT[HS]	1
GCF_000710305.1	175836	Buceros rhinoceros silvestris		Eukaryota	Metazoa	Chordata	Aves	Bucerotiformes	Bucerotidae	Buceros		0
GCF_000710345.2	1479623	Curtobacterium sp. S6	strain=S6	Bacteria	noInfo	Actinobacteria	Actinobacteria	Micrococcales	Microbacteriaceae	Curtobacterium	PbcSpo[H],Rel[HS]	2
GCF_000710405.2	1444769	Kitasatospora sp. MBT66	strain=MBT66	Bacteria	noInfo	Actinobacteria	Actinobacteria	Streptomycetales	Streptomycetaceae	Kitasatospora	RshA[HS],Rel[HS],PbcSpo[H]	3
GCF_000710465.2	1444768	Kitasatospora sp. MBT63	strain=MBT63	Bacteria	noInfo	Actinobacteria	Actinobacteria	Streptomycetales	Streptomycetaceae	Kitasatospora	PbcSpo[H],RshA[HS],Rel[HS]	3
GCF_000710505.1	388467	Planktothrix agardhii NIVA-CYA 126/8	strain=NIVA-CYA 126/8	Bacteria	noInfo	Cyanobacteria	noInfo	Oscillatoriales	Microcoleaceae	Planktothrix	Rel[HS]	1
GCF_000710605.1	1455609	Haloterrigena jeotgali A29	strain=A29	Archaea	noInfo	Euryarchaeota	Halobacteria	Natrialbales	Natrialbaceae	Haloterrigena		0
GCF_000710615.1	1455608	Haladaptatus cibarius D43	strain=D43	Archaea	noInfo	Euryarchaeota	Halobacteria	Halobacteriales	Halobacteriaceae	Haladaptatus		0
GCF_000710735.1	1385420	Francisella sp. W12-1067	strain=W12-1067	Bacteria	noInfo	Proteobacteria	Gammaproteobacteria	Thiotrichales	Francisellaceae	Francisella	SpoT[HS],RelA[HS]	2
GCF_000710755.1	28042	Saccharopolyspora rectivirgula	strain=DSM 43113	Bacteria	noInfo	Actinobacteria	Actinobacteria	Pseudonocardiales	Pseudonocardiaceae	Saccharopolyspora	RelP[S],Rel[HS]	2
GCF_000710775.1	305900	Endozoicomonas elysicola	strain=DSM 22380	Bacteria	noInfo	Proteobacteria	Gammaproteobacteria	Oceanospirillales	Hahellaceae	Endozoicomonas	RelA[HS],SpoT[HS]	2
GCF_000710795.1	1449966	Enterobacter sp. T1-1	strain=T1-1	Bacteria	noInfo	Proteobacteria	Gammaproteobacteria	Enterobacterales	Enterobacteriaceae	Enterobacter	RelA[HS],SpoT[HS]	2
GCF_000710875.1	4072	Capsicum annuum	cultivar=Zunla-1	Eukaryota	Viridiplantae	Streptophyta	noInfo	Solanales	Solanaceae	Capsicum	Rsh3[HS],Rsh2[HS],Rsh3[HS],Rsh3[HS],Rsh4[HS],Rsh1[HS],Rsh3[HS],Rsh3[HS],Rsh1[HS]	9
GCF_000710895.1	1406858	Nocardia otitidiscaviarum IFM 11049	strain=IFM 11049	Bacteria	noInfo	Actinobacteria	Actinobacteria	Corynebacteriales	Nocardiaceae	Nocardia	Rel[HS]	1
GCF_000710935.1	1492281	alpha proteobacterium Q-1	strain=Q-1	Bacteria	noInfo	Proteobacteria	Alphaproteobacteria	noInfo	noInfo	noInfo	Rel[HS]	1
GCF_000710955.1	614215	Nocardiopsis sp. TP-A0876	strain=NBRC 110039	Bacteria	noInfo	Actinobacteria	Actinobacteria	Streptosporangiales	Nocardiopsaceae	Nocardiopsis	RelP[S],Rel[HS]	2
GCF_000711195.1	1123517	Thiomicrospira pelophila DSM 1534	strain=DSM 1534	Bacteria	noInfo	Proteobacteria	Gammaproteobacteria	Thiotrichales	Piscirickettsiaceae	Thiomicrospira	SpoT[HS],RelA[HS]	2
GCF_000711215.1	694440	Methanomicrobium mobile BP	strain=BP	Archaea	noInfo	Euryarchaeota	Methanomicrobia	Methanomicrobiales	Methanomicrobiaceae	Methanomicrobium		0
GCF_000711225.1	1122946	Pelobacter seleniigenes DSM 18267	strain=DSM 18267	Bacteria	noInfo	Proteobacteria	Deltaproteobacteria	Desulfuromonadales	Desulfuromonadaceae	Pelobacter	MixSpo[H],Rel[HS],DsRel[S],BdRel[S],PbcSpo2[H],RshD2[HS]	6
GCF_000711235.1	1158294	Prevotella sp. 10(H)	strain=10(H)	Bacteria	noInfo	Bacteroidetes	Bacteroidia	Bacteroidales	Prevotellaceae	Prevotella	PbcSpo[H],Rel[HS],RshB[HS]	3
GCF_000711245.1	1415779	Polycyclovorans algicola TG408	strain=TG408	Bacteria	noInfo	Proteobacteria	Gammaproteobacteria	Nevskiales	Sinobacteraceae	Polycyclovorans	SpoT[HS]	1
GCF_000711295.1	1307759	Desulfovibrio sp. L21-Syr-AB	strain=L21-Syr-AB	Bacteria	noInfo	Proteobacteria	Deltaproteobacteria	Desulfovibrionales	Desulfovibrionaceae	Desulfovibrio	Rel[HS]	1
GCF_000711305.1	1449087	Thiomicrospira sp. MA2-6	strain=MA2-6	Bacteria	noInfo	Proteobacteria	Gammaproteobacteria	Thiotrichales	Piscirickettsiaceae	Thiomicrospira	SpoT[HS],RelA[HS]	2
GCF_000711695.1	1037660	Tilletiaria anomala UBC 951	strain=UBC 951	Eukaryota	Fungi	Basidiomycota	Exobasidiomycetes	Georgefischeriales	Tilletiariaceae	Tilletiaria		0
GCF_000711715.1	1123267	Sphingomonas astaxanthinifaciens DSM 22298	strain=DSM 22298	Bacteria	noInfo	Proteobacteria	Alphaproteobacteria	Sphingomonadales	Sphingomonadaceae	Sphingomonas	Rel[HS]	1
GCF_000711725.1	1123060	Roseomonas aerilata DSM 19363	strain=DSM 19363	Bacteria	noInfo	Proteobacteria	Alphaproteobacteria	Rhodospirillales	Acetobacteraceae	Roseomonas	Rel[HS]	1
GCF_000711735.1	1121447	Desulfovibrio frigidus DSM 17176	strain=DSM 17176	Bacteria	noInfo	Proteobacteria	Deltaproteobacteria	Desulfovibrionales	Desulfovibrionaceae	Desulfovibrio	Rel[HS]	1
GCF_000711795.1	1123494	Vibrio pacinii DSM 19139	strain=DSM 19139	Bacteria	noInfo	Proteobacteria	Gammaproteobacteria	Vibrionales	Vibrionaceae	Vibrio	RelV[S],RelA[HS],SpoT[HS]	3
GCF_000711805.1	1123497	Vibrio rhizosphaerae DSM 18581	strain=DSM 18581	Bacteria	noInfo	Proteobacteria	Gammaproteobacteria	Vibrionales	Vibrionaceae	Vibrio	SpoT[HS],RelA[HS]	2
GCF_000711875.1	1120999	Andreprevotia chitinilytica DSM 18519	strain=DSM 18519	Bacteria	noInfo	Proteobacteria	Betaproteobacteria	Neisseriales	Chromobacteriaceae	Andreprevotia	RelA[HS],PbcSpo[H],SpoT[HS]	3
GCF_000711885.1	1121283	Chromobacterium haemolyticum DSM 19808	strain=DSM 19808	Bacteria	noInfo	Proteobacteria	Betaproteobacteria	Neisseriales	Chromobacteriaceae	Chromobacterium	RelA[HS],SpoT[HS]	2
GCF_000711905.1	1122233	Methermicoccus shengliensis DSM 18856	strain=DSM 18856	Archaea	noInfo	Euryarchaeota	Methanomicrobia	Methanosarcinales	Methermicoccaceae	Methermicoccus		0
GCF_000711955.1	1122604	Nevskia soli DSM 19509	strain=DSM 19509	Bacteria	noInfo	Proteobacteria	Gammaproteobacteria	Nevskiales	Sinobacteraceae	Nevskia	MixSpo[H],SpoT[HS]	2
GCF_000711965.1	1120944	Actinomyces israelii DSM 43320	strain=DSM 43320	Bacteria	noInfo	Actinobacteria	Actinobacteria	Actinomycetales	Actinomycetaceae	Actinomyces	Rel[HS]	1
GCF_000711975.1	1121423	Desulfotomaculum alkaliphilum DSM 12257	strain=DSM 12257	Bacteria	noInfo	Firmicutes	Clostridia	Clostridiales	Peptococcaceae	Desulfotomaculum	Rel[HS]	1
GCF_000711985.1	1123055	Rheinheimera texasensis DSM 17496	strain=DSM 17496	Bacteria	noInfo	Proteobacteria	Gammaproteobacteria	Chromatiales	Chromatiaceae	Rheinheimera	SpoT[HS],RelA[HS]	2
GCF_000712035.1	1123233	Salinicoccus luteus DSM 17002	strain=DSM 17002	Bacteria	noInfo	Firmicutes	Bacilli	Bacillales	Staphylococcaceae	Salinicoccus	RelQ[S],Rel[HS]	2
GCF_000712055.1	1514668	Ruminococcus sp. HUN007	strain=HUN007	Bacteria	noInfo	Firmicutes	Clostridia	Clostridiales	Ruminococcaceae	Ruminococcus	Rel[HS],RelP[S],PbcSpo[H],Rel[S]	4
GCF_000712075.1	1449049	Caulobacter sp. UNC358MFTsu5.1	strain=UNC358MFTsu5.1	Bacteria	noInfo	Proteobacteria	Alphaproteobacteria	Caulobacterales	Caulobacteraceae	Caulobacter	Rel[HS]	1
GCF_000712085.1	1449061	Ochrobactrum sp. UNC390CL2Tsu3S39	strain=UNC390CL2Tsu3S39	Bacteria	noInfo	Proteobacteria	Alphaproteobacteria	Rhizobiales	Brucellaceae	Ochrobactrum	Rel[HS]	1
GCF_000712135.1	1449076	Sphingomonas sp. UNC305MFCol5.2	strain=UNC305MFCol5.2	Bacteria	noInfo	Proteobacteria	Alphaproteobacteria	Sphingomonadales	Sphingomonadaceae	Sphingomonas	Rel[HS]	1
GCF_000712155.1	1380381	Colwellia sp. 8_GOM-1096m	strain=8_GOM-1096m	Bacteria	noInfo	Proteobacteria	Gammaproteobacteria	Alteromonadales	Colwelliaceae	Colwellia	SpoT[HS],RelA[HS]	2
GCF_000712165.1	1408476	Ureaplasma canigenitalium ATCC 51252	strain=ATCC 51252	Bacteria	noInfo	Tenericutes	Mollicutes	Mycoplasmatales	Mycoplasmataceae	Ureaplasma	Rel[HS]	1
GCF_000712175.1	1408457	Mycoplasma columbinum ATCC 29257	strain=ATCC 29257	Bacteria	noInfo	Tenericutes	Mollicutes	Mycoplasmatales	Mycoplasmataceae	Mycoplasma		0
GCF_000712185.1	1408466	Mycoplasma opalescens ATCC 27921	strain=ATCC 27921	Bacteria	noInfo	Tenericutes	Mollicutes	Mycoplasmatales	Mycoplasmataceae	Mycoplasma		0
GCF_000712275.1	1300350	Sulfitobacter donghicola DSW-25 = KCTC 12864 = JCM 14565	strain=JCM 14565	Bacteria	noInfo	Proteobacteria	Alphaproteobacteria	Rhodobacterales	Rhodobacteraceae	Sulfitobacter	Rel[HS]	1
GCF_000712595.1	574376	Bacillus manliponensis	strain=JCM 15802	Bacteria	noInfo	Firmicutes	Bacilli	Bacillales	Bacillaceae	Bacillus	Rel[HS],RshC[H],RelQ[S],RelP[S]	4
GCF_000712635.2	332186	Shewanella xiamenensis	strain=BC01	Bacteria	noInfo	Proteobacteria	Gammaproteobacteria	Alteromonadales	Shewanellaceae	Shewanella	RelA[HS],SpoT[HS],RelV[S]	3
GCF_000712975.1	232346	Halomonas alkaliantarctica	strain=FS-N4	Bacteria	noInfo	Proteobacteria	Gammaproteobacteria	Oceanospirillales	Halomonadaceae	Halomonas	RelA[HS],SpoT[HS]	2
GCF_000714435.1	506480	Exiguobacterium alkaliphilum 12/1	strain=12/1	Bacteria	noInfo	Firmicutes	Bacilli	Bacillales	noInfo	Exiguobacterium	MixRel[S],Rel[HS],RelQ[S],MixSpo[H],RelP[S]	5
GCF_000714535.1	1353537	Thioclava pacifica DSM 10166	strain=DSM 10166	Bacteria	noInfo	Proteobacteria	Alphaproteobacteria	Rhodobacterales	Rhodobacteraceae	Thioclava	PRel[S],Rel[HS]	2
GCF_000714545.1	1353528	Thioclava indica	strain=DT23-4	Bacteria	noInfo	Proteobacteria	Alphaproteobacteria	Rhodobacterales	Rhodobacteraceae	Thioclava	Rel[HS]	1
GCF_000714555.1	1353532	Thalassospira permensis NBRC 106175	strain=NBRC 106175	Bacteria	noInfo	Proteobacteria	Alphaproteobacteria	Rhodospirillales	Rhodospirillaceae	Thalassospira	Mesh1[H],Rel[HS]	2
GCF_000714715.1	1455061	Candidatus Magnetobacterium casensis	strain=MYR-1	Bacteria	noInfo	Nitrospirae	Nitrospira	Nitrospirales	Nitrospiraceae	Candidatus Magnetobacterium	Rel[HS]	1
GCF_000714765.1	383381	Erythrobacter sp. JL475	strain=JL475	Bacteria	noInfo	Proteobacteria	Alphaproteobacteria	Sphingomonadales	Erythrobacteraceae	Erythrobacter	MixSpo[H],Rel[HS]	2
GCF_000714815.1	1048983	Anditalea andensis	strain=LY1	Bacteria	noInfo	Bacteroidetes	Cytophagia	Cytophagales	Cytophagaceae	Anditalea	RshB[HS]	1
GCF_000714855.1	1472716	Burkholderia sp. K24	strain=K24	Bacteria	noInfo	Proteobacteria	Betaproteobacteria	Burkholderiales	Burkholderiaceae	Burkholderia	RelA[HS],SpoT[HS]	2
GCF_000714935.1	1157490	Tumebacillus flagellatus	strain=GST4	Bacteria	noInfo	Firmicutes	Bacilli	Bacillales	Alicyclobacillaceae	Tumebacillus	Rel[HS],MixRel[S],RelQ[S],RelQ[S]	4
GCF_000715015.1	1044	Erythrobacter longus	strain=DSM 6997	Bacteria	noInfo	Proteobacteria	Alphaproteobacteria	Sphingomonadales	Erythrobacteraceae	Erythrobacter	Rel[HS]	1
GCF_000715135.1	4097	Nicotiana tabacum	cultivar=TN90	Eukaryota	Viridiplantae	Streptophyta	noInfo	Solanales	Solanaceae	Nicotiana	Rsh1[HS],Rsh1[HS],Rsh3[HS],Rsh1[HS],Rsh2[HS],Rsh4[HS],Rsh1[HS],Rsh2[HS],Rsh1[S],Rsh4[HS]	10
GCF_000715175.2	1283312	Sphingomonas sp. DC-6	strain=DC-6	Bacteria	noInfo	Proteobacteria	Alphaproteobacteria	Sphingomonadales	Sphingomonadaceae	Sphingomonas	Rel[HS]	1
GCF_000715205.1	1178540	Bacillus zhangzhouensis	strain=DW5-4	Bacteria	noInfo	Firmicutes	Bacilli	Bacillales	Bacillaceae	Bacillus	RelQ[S],RelP[S],Rel[HS]	3
GCF_000715475.1	490193	Synechococcus sp. NKBG042902	strain=NKBG042902	Bacteria	noInfo	Cyanobacteria	noInfo	Synechococcales	Synechococcaceae	Synechococcus	Rel[HS],MixSpo[H]	2
GCF_000715495.1	1505605	Hymenobacter sp. IS2118	strain=IS2118	Bacteria	noInfo	Bacteroidetes	Cytophagia	Cytophagales	Hymenobacteraceae	Hymenobacter	RshB[HS]	1
GCF_000715545.1	6198	Opisthorchis viverrini		Eukaryota	Metazoa	Platyhelminthes	Trematoda	Opisthorchiida	Opisthorchiidae	Opisthorchis		0
GCF_000715625.1	1914	Streptomyces lavendulae	strain=Fujisawa #8006	Bacteria	noInfo	Actinobacteria	Actinobacteria	Streptomycetales	Streptomycetaceae	Streptomyces	Rel[HS],PbcSpo[H],RshA[HS]	3
GCF_000715705.1	66888	Streptomyces flavotricini	strain=NRRL B-5419	Bacteria	noInfo	Actinobacteria	Actinobacteria	Streptomycetales	Streptomycetaceae	Streptomyces	PbcSpo[H],Rel[HS],RshA[HS]	3
GCF_000715845.1	371720	Streptomyces monomycini	strain=NRRL B-24309	Bacteria	noInfo	Actinobacteria	Actinobacteria	Streptomycetales	Streptomycetaceae	Streptomyces	Rel[HS],RshA[HS],PbcSpo[H]	3
GCF_000715885.1	58116	Glycomyces tenuis	strain=NRRL B-16895	Bacteria	noInfo	Actinobacteria	Actinobacteria	Glycomycetales	Glycomycetaceae	Glycomyces	Rel[HS],RshA[HS]	2
GCF_000716025.1	66872	Streptomyces baarnensis	strain=NRRL B-2842	Bacteria	noInfo	Actinobacteria	Actinobacteria	Streptomycetales	Streptomycetaceae	Streptomyces	RshA[HS],PbcSpo[H],Rel[HS]	3
GCF_000716095.1	65497	Actinoalloteichus cyanogriseus	strain=NRRL ISP-5103	Bacteria	noInfo	Actinobacteria	Actinobacteria	Pseudonocardiales	Pseudonocardiaceae	Actinoalloteichus	Rel[HS]	1
GCF_000716335.1	1463881	Streptomyces sp. NRRL S-118	strain=NRRL S-118	Bacteria	noInfo	Actinobacteria	Actinobacteria	Streptomycetales	Streptomycetaceae	Streptomyces	RshA[HS],PbcSpo[H],Rel[HS]	3
GCF_000716435.1	285514	Streptomyces xylophagus	strain=NRRL B-12029	Bacteria	noInfo	Actinobacteria	Actinobacteria	Streptomycetales	Streptomycetaceae	Streptomyces	Rel[HS],PbcSpo[H],RshA[HS]	3
GCF_000716445.1	43759	Streptomyces wedmorensis	strain=NRRL 3426	Bacteria	noInfo	Actinobacteria	Actinobacteria	Streptomycetales	Streptomycetaceae	Streptomyces	Rel[HS],PbcSpo[H],RshA[HS]	3
GCF_000716455.1	1463826	Streptomyces sp. NRRL B-11253	strain=NRRL B-11253	Bacteria	noInfo	Actinobacteria	Actinobacteria	Streptomycetales	Streptomycetaceae	Streptomyces	RshA[HS],Rel[HS],PbcSpo[H]	3
GCF_000716525.1	1464081	Streptomyces graminis	strain=NRRL B-1570	Bacteria	noInfo	Actinobacteria	Actinobacteria	Streptomycetales	Streptomycetaceae	Streptomyces	RshA[HS],Rel[HS]	2
GCF_000716535.1	67297	Streptomyces flaveolus	strain=NRRL B-1589	Bacteria	noInfo	Actinobacteria	Actinobacteria	Streptomycetales	Streptomycetaceae	Streptomyces	Rel[HS],PbcSpo[H],RshA[HS]	3
GCF_000716545.1	2065	Kitasatospora phosalacinea	strain=NRRL B-16230	Bacteria	noInfo	Actinobacteria	Actinobacteria	Streptomycetales	Streptomycetaceae	Kitasatospora	RshA[HS],Rel[HS],PbcSpo[H]	3
GCF_000716595.1	1463825	Saccharothrix sp. NRRL B-16314	strain=NRRL B-16314	Bacteria	noInfo	Actinobacteria	Actinobacteria	Pseudonocardiales	Pseudonocardiaceae	Saccharothrix	Rel[HS],PbcSpo[H],RelP[S]	3
GCF_000716605.1	1463861	Streptomyces sp. NRRL F-525	strain=NRRL F-525	Bacteria	noInfo	Actinobacteria	Actinobacteria	Streptomycetales	Streptomycetaceae	Streptomyces	RshA[HS],PbcSpo[H],Rel[HS]	3
GCF_000716615.1	1463877	Streptomyces sp. NRRL F-6674	strain=NRRL F-6674	Bacteria	noInfo	Actinobacteria	Actinobacteria	Streptomycetales	Streptomycetaceae	Streptomyces	Rel[HS],RshA[HS]	2
GCF_000716715.1	35754	Dactylosporangium aurantiacum	strain=NRRL B-8018	Bacteria	noInfo	Actinobacteria	Actinobacteria	Micromonosporales	Micromonosporaceae	Dactylosporangium	Rel[HS],RshA[HS],ActSpo[H],PbcSpo[H]	4
GCF_000716755.1	103733	Saccharothrix syringae	strain=NRRL B-16468	Bacteria	noInfo	Actinobacteria	Actinobacteria	Pseudonocardiales	Pseudonocardiaceae	Saccharothrix	PbcSpo[H],RelP[S],Rel[HS]	3
GCF_000716785.1	208444	Amycolatopsis vancoresmycina	strain=NRRL B-24208	Bacteria	noInfo	Actinobacteria	Actinobacteria	Pseudonocardiales	Pseudonocardiaceae	Amycolatopsis	RelV[S],RelP[S],Rel[HS]	3
GCF_000716805.1	66378	Streptomyces yerevanensis	strain=NRRL B-16943	Bacteria	noInfo	Actinobacteria	Actinobacteria	Streptomycetales	Streptomycetaceae	Streptomyces	PbcSpo[H],Rel[HS],RshA[HS]	3
GCF_000716875.1	68244	Streptomyces novaecaesareae	strain=NRRL B-1267	Bacteria	noInfo	Actinobacteria	Actinobacteria	Streptomycetales	Streptomycetaceae	Streptomyces	Rel[HS],RshA[HS],PbcSpo[H]	3
GCF_000716935.1	67269	Streptomyces alboviridis	strain=NRRL B-1579	Bacteria	noInfo	Actinobacteria	Actinobacteria	Streptomycetales	Streptomycetaceae	Streptomyces	Rel[HS],PbcSpo[H],RshA[HS]	3
GCF_000717015.1	1954	Streptomyces brasiliensis	strain=NRRL B-1626	Bacteria	noInfo	Actinobacteria	Actinobacteria	Streptomycetales	Streptomycetaceae	Streptomyces	RshA[HS],PbcSpo[H],Rel[HS]	3
GCF_000717025.1	66869	Streptomyces atroolivaceus	strain=NRRL ISP-5137	Bacteria	noInfo	Actinobacteria	Actinobacteria	Streptomycetales	Streptomycetaceae	Streptomyces	Rel[HS],RshA[HS],PbcSpo[H]	3
GCF_000717055.1	68219	Streptomyces iakyrus	strain=NRRL ISP-5482	Bacteria	noInfo	Actinobacteria	Actinobacteria	Streptomycetales	Streptomycetaceae	Streptomyces	Rel[HS],RshA[HS],PbcSpo[H],Rel[H]	4
GCF_000717065.1	66891	Streptomyces fulvoviridis	strain=NRRL ISP-5210	Bacteria	noInfo	Actinobacteria	Actinobacteria	Streptomycetales	Streptomycetaceae	Streptomyces	RshA[HS],PbcSpo[H],Rel[HS]	3
GCF_000717135.1	33876	Catenuloplanes japonicus	strain=NRRL B-16061	Bacteria	noInfo	Actinobacteria	Actinobacteria	Micromonosporales	Micromonosporaceae	Catenuloplanes	RshA[HS],ActSpo[H],Rel[HS],RelV[S],RelP[S],ActSpo[H]	6
GCF_000717245.1	1464011	[Kitasatospora] papulosa	strain=NRRL B-16504	Bacteria	noInfo	Actinobacteria	Actinobacteria	Streptomycetales	Streptomycetaceae	Streptomyces	Rel[HS],RshA[HS],PbcSpo[H]	3
GCF_000717275.1	258052	Kitasatospora arboriphila	strain=NRRL B-24581	Bacteria	noInfo	Actinobacteria	Actinobacteria	Streptomycetales	Streptomycetaceae	Kitasatospora	Rel[HS],RelP[S],PbcSpo[H],PbcSpo[H]	4
GCF_000717315.1	304899	Actinospica acidiphila	strain=NRRL B-24431	Bacteria	noInfo	Actinobacteria	Actinobacteria	Catenulisporales	Actinospicaceae	Actinospica	PbcSpo[H],RshA[HS],Rel[HS]	3
GCF_000717335.1	330084	Amycolatopsis jejuensis	strain=NRRL B-24427	Bacteria	noInfo	Actinobacteria	Actinobacteria	Pseudonocardiales	Pseudonocardiaceae	Amycolatopsis	Rel[HS]	1
GCF_000717405.1	37328	Nocardia carnea	strain=NRRL B-1997	Bacteria	noInfo	Actinobacteria	Actinobacteria	Corynebacteriales	Nocardiaceae	Nocardia	Rel[HS],RelP[S]	2
GCF_000717475.1	159290	Desulfonatronum thiodismutans	strain=MLF-1	Bacteria	noInfo	Proteobacteria	Deltaproteobacteria	Desulfovibrionales	Desulfonatronaceae	Desulfonatronum	Rel[HS]	1
GCF_000717585.1	47863	Micromonospora globosa	strain=NRRL B-2673	Bacteria	noInfo	Actinobacteria	Actinobacteria	Micromonosporales	Micromonosporaceae	Micromonospora	ActSpo[H],RshA[HS],RelV[S],Rel[HS]	4
GCF_000717595.1	68199	Streptomyces flavochromogenes	strain=NRRL B-2684	Bacteria	noInfo	Actinobacteria	Actinobacteria	Streptomycetales	Streptomycetaceae	Streptomyces	RshA[HS],PbcSpo[H],Rel[HS]	3
GCF_000717635.1	1463827	Streptomyces sp. NRRL B-12105	strain=NRRL B-12105	Bacteria	noInfo	Actinobacteria	Actinobacteria	Streptomycetales	Streptomycetaceae	Streptomyces	Rel[HS],RshA[HS]	2
GCF_000717665.1	68201	Streptomyces floridae	strain=NRRL 2423	Bacteria	noInfo	Actinobacteria	Actinobacteria	Streptomycetales	Streptomycetaceae	Streptomyces	PbcSpo[H],Rel[HS],RshA[HS]	3
GCF_000717715.1	1463833	Streptomyces sp. NRRL B-24484	strain=NRRL B-24484	Bacteria	noInfo	Actinobacteria	Actinobacteria	Streptomycetales	Streptomycetaceae	Streptomyces	RshA[HS],Rel[HS],PbcSpo[H]	3
GCF_000717725.1	68260	Streptomyces pyridomyceticus	strain=NRRL ISP-5024	Bacteria	noInfo	Actinobacteria	Actinobacteria	Streptomycetales	Streptomycetaceae	Streptomyces	Rel[HS],RshA[HS],PbcSpo[H]	3
GCF_000717735.1	29306	Streptomyces griseoluteus	strain=NRRL ISP-5360	Bacteria	noInfo	Actinobacteria	Actinobacteria	Streptomycetales	Streptomycetaceae	Streptomyces	RshA[HS],Rel[HS],PbcSpo[H]	3
GCF_000717745.1	66377	Streptomyces violens	strain=NRRL ISP-5597	Bacteria	noInfo	Actinobacteria	Actinobacteria	Streptomycetales	Streptomycetaceae	Streptomyces	Rel[HS],RshA[HS],PbcSpo[H]	3
GCF_000717805.1	1463929	Streptomyces sp. NRRL WC-3702	strain=NRRL WC-3702	Bacteria	noInfo	Actinobacteria	Actinobacteria	Streptomycetales	Streptomycetaceae	Streptomyces	RshA[HS],Rel[HS],PbcSpo[H]	3
GCF_000717875.1	1463908	Streptomyces sp. NRRL S-455	strain=NRRL S-455	Bacteria	noInfo	Actinobacteria	Actinobacteria	Streptomycetales	Streptomycetaceae	Streptomyces	Rel[HS],PbcSpo[H],RshA[HS]	3
GCF_000717895.1	1463935	Streptomyces sp. NRRL WC-3744	strain=NRRL WC-3744	Bacteria	noInfo	Actinobacteria	Actinobacteria	Streptomycetales	Streptomycetaceae	Streptomyces	RshA[HS],Rel[HS],PbcSpo[H]	3
GCF_000717915.1	1463897	Streptomyces sp. NRRL S-244	strain=NRRL S-244	Bacteria	noInfo	Actinobacteria	Actinobacteria	Streptomycetales	Streptomycetaceae	Streptomyces	Rel[HS],PbcSpo[H],RshA[HS]	3
GCF_000717925.1	1463896	Streptomyces sp. NRRL S-241	strain=NRRL S-241	Bacteria	noInfo	Actinobacteria	Actinobacteria	Streptomycetales	Streptomycetaceae	Streptomyces	RshA[HS],PbcSpo[H],Rel[HS]	3
GCF_000717945.1	1463921	Streptomyces sp. NRRL S-920	strain=NRRL S-920	Bacteria	noInfo	Actinobacteria	Actinobacteria	Streptomycetales	Streptomycetaceae	Streptomyces	RshA[HS],Rel[HS]	2
GCF_000717965.1	1464077	Streptomyces purpeochromogenes	strain=NRRL B-3012	Bacteria	noInfo	Actinobacteria	Actinobacteria	Streptomycetales	Streptomycetaceae	Streptomyces	RshA[HS],PbcSpo[H],Rel[HS]	3
GCF_000717995.1	284042	Streptomyces violaceorubidus	strain=NRRL B-16381	Bacteria	noInfo	Actinobacteria	Actinobacteria	Streptomycetales	Streptomycetaceae	Streptomyces	Rel[HS],PbcSpo[H],RshA[HS]	3
GCF_000718015.1	66875	Streptomyces catenulae	strain=NRRL B-2342	Bacteria	noInfo	Actinobacteria	Actinobacteria	Streptomycetales	Streptomycetaceae	Streptomyces	Rel[HS],RshA[HS],PbcSpo[H]	3
GCF_000718025.1	67352	Kitasatospora purpeofusca	strain=NRRL B-1817	Bacteria	noInfo	Actinobacteria	Actinobacteria	Streptomycetales	Streptomycetaceae	Kitasatospora	RshA[HS],Rel[HS],PbcSpo[H]	3
GCF_000718075.1	76636	Mycetocola saprophilus		Bacteria	noInfo	Actinobacteria	Actinobacteria	Micrococcales	Microbacteriaceae	Mycetocola	Rel[HS],RelP[S]	2
GCF_000718095.1	1440053	Streptomyces scopuliridis RB72	strain=NRRL B-24574	Bacteria	noInfo	Actinobacteria	Actinobacteria	Streptomycetales	Streptomycetaceae	Streptomyces	RshA[HS],Rel[HS]	2
GCF_000718135.1	66883	Streptomyces cyaneofuscatus	strain=NRRL B-2570	Bacteria	noInfo	Actinobacteria	Actinobacteria	Streptomycetales	Streptomycetaceae	Streptomyces	RshA[HS],PbcSpo[H],Rel[HS]	3
GCF_000718165.1	285535	Streptomyces fulvoviolaceus	strain=NRRL B-2870	Bacteria	noInfo	Actinobacteria	Actinobacteria	Streptomycetales	Streptomycetaceae	Streptomyces	RshA[HS],Rel[HS],PbcSpo[H]	3
GCF_000718245.1	67281	Streptomyces californicus	strain=NRRL B-2988	Bacteria	noInfo	Actinobacteria	Actinobacteria	Streptomycetales	Streptomycetaceae	Streptomyces	RshA[HS],PbcSpo[H],Rel[HS]	3
GCF_000718255.1	58123	Spirillospora albida	strain=NRRL B-3350	Bacteria	noInfo	Actinobacteria	Actinobacteria	Streptosporangiales	Thermomonosporaceae	Spirillospora	Rel[HS],RelV[S],ActSpo2[H],RshA[HS]	4
GCF_000718295.1	1464056	Streptomyces capuensis	strain=NRRL B-3501	Bacteria	noInfo	Actinobacteria	Actinobacteria	Streptomycetales	Streptomycetaceae	Streptomyces	RshA[HS],Rel[HS],PbcSpo[H]	3
GCF_000718305.1	66373	Streptomyces niger	strain=NRRL B-3857	Bacteria	noInfo	Actinobacteria	Actinobacteria	Streptomycetales	Streptomycetaceae	Streptomyces	PbcSpo[H],RshA[HS],Rel[HS]	3
GCF_000718325.1	1713	Oerskovia turbata	strain=NRRL B-8019	Bacteria	noInfo	Actinobacteria	Actinobacteria	Micrococcales	Cellulomonadaceae	Oerskovia	RelP[S],Rel[HS],MixRel4[S]	3
GCF_000718375.1	1463840	Streptomyces sp. NRRL F-2305	strain=NRRL F-2305	Bacteria	noInfo	Actinobacteria	Actinobacteria	Streptomycetales	Streptomycetaceae	Streptomyces	PbcSpo[H],Rel[HS],RshA[HS]	3
GCF_000718395.1	1463850	Streptomyces sp. NRRL F-4335	strain=NRRL F-4335	Bacteria	noInfo	Actinobacteria	Actinobacteria	Streptomycetales	Streptomycetaceae	Streptomyces	PbcSpo[H],Rel[HS],RshA[HS]	3
GCF_000718515.1	1464048	Micromonospora parva	strain=NRRL B-2680	Bacteria	noInfo	Actinobacteria	Actinobacteria	Micromonosporales	Micromonosporaceae	Micromonospora	Rel[HS],ActSpo[H],RshA[HS]	3
GCF_000718545.1	1463823	Microbispora sp. NRRL B-24597	strain=NRRL B-24597	Bacteria	noInfo	Actinobacteria	Actinobacteria	Streptosporangiales	Streptosporangiaceae	Microbispora	Rel[HS],RelP[S],PbcSpo[H],PbcSpo[H]	4
GCF_000718595.1	1896	Streptomyces bikiniensis	strain=NRRL ISP-5582	Bacteria	noInfo	Actinobacteria	Actinobacteria	Streptomycetales	Streptomycetaceae	Streptomyces	Rel[HS],RshA[HS],RshD[H],PbcSpo[H]	4
GCF_000718625.1	67315	Streptomyces lavenduligriseus	strain=NRRL ISP-5487	Bacteria	noInfo	Actinobacteria	Actinobacteria	Streptomycetales	Streptomycetaceae	Streptomyces	RshA[HS],PbcSpo[H],Rel[HS]	3
GCF_000718695.1	67351	Streptomyces puniceus	strain=NRRL ISP-5083	Bacteria	noInfo	Actinobacteria	Actinobacteria	Streptomycetales	Streptomycetaceae	Streptomyces	RshA[HS],Rel[HS],PbcSpo[H]	3
GCF_000718775.1	1463898	Streptomyces sp. NRRL S-31	strain=NRRL S-31	Bacteria	noInfo	Actinobacteria	Actinobacteria	Streptomycetales	Streptomycetaceae	Streptomyces	PbcSpo[H],Rel[HS],RshA[HS]	3
GCF_000718785.1	1463926	Streptomyces sp. NRRL WC-3626	strain=NRRL WC-3626	Bacteria	noInfo	Actinobacteria	Actinobacteria	Streptomycetales	Streptomycetaceae	Streptomyces	RshA[HS],Rel[HS],PbcSpo[H]	3
GCF_000718815.1	1463930	Streptomyces sp. NRRL WC-3703	strain=NRRL WC-3703	Bacteria	noInfo	Actinobacteria	Actinobacteria	Streptomycetales	Streptomycetaceae	Streptomyces	RshA[HS],Rel[HS],PbcSpo[H]	3
GCF_000718915.1	1463924	Streptomyces sp. NRRL WC-3540	strain=NRRL WC-3540	Bacteria	noInfo	Actinobacteria	Actinobacteria	Streptomycetales	Streptomycetaceae	Streptomyces	RshA[HS],Rel[HS],PbcSpo[H]	3
GCF_000718935.1	1463895	Streptomyces sp. NRRL S-237	strain=NRRL S-237	Bacteria	noInfo	Actinobacteria	Actinobacteria	Streptomycetales	Streptomycetaceae	Streptomyces	PbcSpo[H],Rel[HS],RshA[HS]	3
GCF_000718945.1	1463919	Streptomyces sp. NRRL S-813	strain=NRRL S-813	Bacteria	noInfo	Actinobacteria	Actinobacteria	Streptomycetales	Streptomycetaceae	Streptomyces	Rel[HS],RshA[HS]	2
GCF_000718955.1	1463915	Streptomyces sp. NRRL S-575	strain=NRRL S-575	Bacteria	noInfo	Actinobacteria	Actinobacteria	Streptomycetales	Streptomycetaceae	Streptomyces	RshA[HS],Rel[HS],PbcSpo[H]	3
GCF_000718985.1	44060	Streptomyces megasporus	strain=NRRL B-16372	Bacteria	noInfo	Actinobacteria	Actinobacteria	Streptomycetales	Streptomycetaceae	Streptomyces	Rel[HS],RshA[HS]	2
GCF_000719095.1	436229	Streptacidiphilus jeojiense	strain=NRRL B-24555	Bacteria	noInfo	Actinobacteria	Actinobacteria	Streptomycetales	Streptomycetaceae	Streptacidiphilus	RshA[HS],PbcSpo[H],Rel[HS]	3
GCF_000719135.1	500153	Streptomyces avicenniae	strain=NRRL B-24776	Bacteria	noInfo	Actinobacteria	Actinobacteria	Streptomycetales	Streptomycetaceae	Streptomyces	RshA[HS],Rel[HS]	2
GCF_000719255.1	67373	Streptomyces varsoviensis	strain=NRRL B-3589	Bacteria	noInfo	Actinobacteria	Actinobacteria	Streptomycetales	Streptomycetaceae	Streptomyces	RshA[HS],RshD[H],Rel[HS]	3
GCF_000719265.1	66429	Streptomyces roseoverticillatus	strain=NRRL B-3500	Bacteria	noInfo	Actinobacteria	Actinobacteria	Streptomycetales	Streptomycetaceae	Streptomyces	PbcSpo[H],Rel[HS],RshA[HS]	3
GCF_000719275.1	53371	Pilimelia anulata	strain=NRRL B-3741	Bacteria	noInfo	Actinobacteria	Actinobacteria	Micromonosporales	Micromonosporaceae	Pilimelia	Rel[HS],RelP[S],PavSpo[H]	3
GCF_000719335.1	1463920	Streptomyces sp. NRRL S-87	strain=NRRL S-87	Bacteria	noInfo	Actinobacteria	Actinobacteria	Streptomycetales	Streptomycetaceae	Streptomyces	PbcSpo[H],RshA[HS],Rel[HS]	3
GCF_000719345.1	1463842	Streptomyces sp. NRRL F-2664	strain=NRRL F-2664	Bacteria	noInfo	Actinobacteria	Actinobacteria	Streptomycetales	Streptomycetaceae	Streptomyces	Rel[HS],PbcSpo[H],RshA[HS]	3
GCF_000719365.1	1463883	Streptomyces sp. NRRL S-1448	strain=NRRL S-1448	Bacteria	noInfo	Actinobacteria	Actinobacteria	Streptomycetales	Streptomycetaceae	Streptomyces	PbcSpo[H],Rel[HS],RshA[HS]	3
GCF_000719415.1	1463838	Streptomyces sp. NRRL B-5680	strain=NRRL B-5680	Bacteria	noInfo	Actinobacteria	Actinobacteria	Streptomycetales	Streptomycetaceae	Streptomyces	Rel[HS],PbcSpo[H],RshA[HS]	3
GCF_000719425.1	1463867	Streptomyces sp. NRRL F-5639	strain=NRRL F-5639	Bacteria	noInfo	Actinobacteria	Actinobacteria	Streptomycetales	Streptomycetaceae	Streptomyces	Rel[HS],RshA[HS]	2
GCF_000719475.1	1463864	Streptomyces sp. NRRL F-5630	strain=NRRL F-5630	Bacteria	noInfo	Actinobacteria	Actinobacteria	Streptomycetales	Streptomycetaceae	Streptomyces	Rel[HS],PbcSpo[H],RshA[HS],ActSpo2[H]	4
GCF_000719505.1	1463836	Streptomyces sp. NRRL B-3229	strain=NRRL B-3229	Bacteria	noInfo	Actinobacteria	Actinobacteria	Streptomycetales	Streptomycetaceae	Streptomyces	PbcSpo[H],RshA[HS],Rel[HS]	3
GCF_000719515.1	1463821	Glycomyces sp. NRRL B-16210	strain=NRRL B-16210	Bacteria	noInfo	Actinobacteria	Actinobacteria	Glycomycetales	Glycomycetaceae	Glycomyces	Rel[HS],RshA[HS]	2
GCF_000719555.1	1463871	Streptomyces sp. NRRL F-5727	strain=NRRL F-5727	Bacteria	noInfo	Actinobacteria	Actinobacteria	Streptomycetales	Streptomycetaceae	Streptomyces	PbcSpo[H],RshA[HS],Rel[HS]	3
GCF_000719575.1	1463889	Streptomyces sp. NRRL S-1824	strain=NRRL S-1824	Bacteria	noInfo	Actinobacteria	Actinobacteria	Streptomycetales	Streptomycetaceae	Streptomyces	RshA[HS],PbcSpo[H],Rel[HS]	3
GCF_000719585.1	1463869	Streptomyces sp. NRRL F-5681	strain=NRRL F-5681	Bacteria	noInfo	Actinobacteria	Actinobacteria	Streptomycetales	Streptomycetaceae	Streptomyces	Rel[HS],RshA[HS],PbcSpo[H]	3
GCF_000719605.1	1463888	Streptomyces sp. NRRL S-1813	strain=NRRL S-1813	Bacteria	noInfo	Actinobacteria	Actinobacteria	Streptomycetales	Streptomycetaceae	Streptomyces	Rel[HS],PbcSpo[H],RshA[HS]	3
GCF_000719625.1	1463828	Streptomyces sp. NRRL B-1322	strain=NRRL B-1322	Bacteria	noInfo	Actinobacteria	Actinobacteria	Streptomycetales	Streptomycetaceae	Streptomyces	Rel[HS],RshA[HS],PbcSpo[H]	3
GCF_000719655.1	1463829	Streptomyces sp. NRRL B-1381	strain=NRRL B-1381	Bacteria	noInfo	Actinobacteria	Actinobacteria	Streptomycetales	Streptomycetaceae	Streptomyces	ActRel2[S],Rel[HS],PbcSpo[H],RshA[HS]	4
GCF_000719665.1	1463863	Streptomyces sp. NRRL F-5555	strain=NRRL F-5555	Bacteria	noInfo	Actinobacteria	Actinobacteria	Streptomycetales	Streptomycetaceae	Streptomyces	RshA[HS],PbcSpo[H],Rel[HS]	3
GCF_000719695.1	1463874	Streptomyces sp. NRRL F-6131	strain=NRRL F-6131	Bacteria	noInfo	Actinobacteria	Actinobacteria	Streptomycetales	Streptomycetaceae	Streptomyces	Rel[HS],PbcSpo[H],RshA[HS]	3
GCF_000719705.1	1463902	Streptomyces sp. NRRL S-350	strain=NRRL S-350	Bacteria	noInfo	Actinobacteria	Actinobacteria	Streptomycetales	Streptomycetaceae	Streptomyces	RshA[HS],Rel[HS],PbcSpo[H]	3
GCF_000719735.1	1463873	Streptomyces sp. NRRL F-5917	strain=NRRL F-5917	Bacteria	noInfo	Actinobacteria	Actinobacteria	Streptomycetales	Streptomycetaceae	Streptomyces	Rel[HS],RshA[HS]	2
GCF_000719745.1	1463879	Streptomyces sp. NRRL F-6677	strain=NRRL F-6677	Bacteria	noInfo	Actinobacteria	Actinobacteria	Streptomycetales	Streptomycetaceae	Streptomyces	Rel[HS],RshA[HS]	2
GCF_000719775.1	1463858	Streptomyces sp. NRRL F-5135	strain=NRRL F-5135	Bacteria	noInfo	Actinobacteria	Actinobacteria	Streptomycetales	Streptomycetaceae	Streptomyces	Rel[HS],RshA[HS]	2
GCF_000719785.1	1463882	Streptomyces sp. NRRL S-1314	strain=NRRL S-1314	Bacteria	noInfo	Actinobacteria	Actinobacteria	Streptomycetales	Streptomycetaceae	Streptomyces	RshA[HS],PbcSpo[H],Rel[HS]	3
GCF_000719815.1	1463855	Streptomyces sp. NRRL F-5065	strain=NRRL F-5065	Bacteria	noInfo	Actinobacteria	Actinobacteria	Streptomycetales	Streptomycetaceae	Streptomyces	Rel[HS],PbcSpo[H],RshA[HS]	3
GCF_000719855.1	1463851	Streptomyces sp. NRRL F-4474	strain=NRRL F-4474	Bacteria	noInfo	Actinobacteria	Actinobacteria	Streptomycetales	Streptomycetaceae	Streptomyces	Rel[HS],RshA[HS],PbcSpo[H]	3
GCF_000719895.1	1463844	Streptomyces sp. NRRL F-2799	strain=NRRL F-2799	Bacteria	noInfo	Actinobacteria	Actinobacteria	Streptomycetales	Streptomycetaceae	Streptomyces	PbcSpo[H],RshA[HS],Rel[HS]	3
GCF_000719915.1	1463845	Streptomyces sp. NRRL F-2890	strain=NRRL F-2890	Bacteria	noInfo	Actinobacteria	Actinobacteria	Streptomycetales	Streptomycetaceae	Streptomyces	Rel[HS],RshA[HS]	2
GCF_000719925.1	1463839	Streptomyces sp. NRRL F-2202	strain=NRRL F-2202	Bacteria	noInfo	Actinobacteria	Actinobacteria	Streptomycetales	Streptomycetaceae	Streptomyces	Rel[HS],RshA[HS],PbcSpo[H]	3
GCF_000719975.1	43354	Prauserella rugosa	strain=NRRL B-2295	Bacteria	noInfo	Actinobacteria	Actinobacteria	Pseudonocardiales	Pseudonocardiaceae	Prauserella	Rel[HS]	1
GCF_000720055.1	1463847	Streptomyces sp. NRRL F-3218	strain=NRRL F-3218	Bacteria	noInfo	Actinobacteria	Actinobacteria	Streptomycetales	Streptomycetaceae	Streptomyces	RshA[HS],PbcSpo[H],Rel[HS]	3
GCF_000720065.1	1463848	Streptomyces sp. NRRL F-3273	strain=NRRL F-3273	Bacteria	noInfo	Actinobacteria	Actinobacteria	Streptomycetales	Streptomycetaceae	Streptomyces	RshA[HS],PbcSpo[H],Rel[HS]	3
GCF_000720075.1	1463846	Streptomyces sp. NRRL F-3213	strain=NRRL F-3213	Bacteria	noInfo	Actinobacteria	Actinobacteria	Streptomycetales	Streptomycetaceae	Streptomyces	Rel[HS]	1
GCF_000720115.1	1463841	Streptomyces sp. NRRL F-2580	strain=NRRL F-2580	Bacteria	noInfo	Actinobacteria	Actinobacteria	Streptomycetales	Streptomycetaceae	Streptomyces	RshA[HS],PbcSpo[H],Rel[HS]	3
GCF_000720135.1	1463880	Streptomyces sp. NRRL S-1022	strain=NRRL S-1022	Bacteria	noInfo	Actinobacteria	Actinobacteria	Streptomycetales	Streptomycetaceae	Streptomyces	Rel[HS],PbcSpo[H],RshA[HS]	3
GCF_000720145.1	1463843	Streptomyces sp. NRRL F-2747	strain=NRRL F-2747	Bacteria	noInfo	Actinobacteria	Actinobacteria	Streptomycetales	Streptomycetaceae	Streptomyces	PbcSpo[H],RshA[HS],Rel[HS]	3
GCF_000720175.1	1463900	Streptomyces sp. NRRL S-337	strain=NRRL S-337	Bacteria	noInfo	Actinobacteria	Actinobacteria	Streptomycetales	Streptomycetaceae	Streptomyces	PbcSpo[H],RshA[HS],Rel[HS]	3
GCF_000720185.1	1463901	Streptomyces sp. NRRL S-340	strain=NRRL S-340	Bacteria	noInfo	Actinobacteria	Actinobacteria	Streptomycetales	Streptomycetaceae	Streptomyces	RshA[HS],Rel[HS],PbcSpo[H],Mesh1[H]	4
GCF_000720215.1	1463910	Streptomyces sp. NRRL S-475	strain=NRRL S-475	Bacteria	noInfo	Actinobacteria	Actinobacteria	Streptomycetales	Streptomycetaceae	Streptomyces	Rel[HS],RshA[HS],PbcSpo[H]	3
GCF_000720235.1	1463922	Streptomyces sp. NRRL S-98	strain=NRRL S-98	Bacteria	noInfo	Actinobacteria	Actinobacteria	Streptomycetales	Streptomycetaceae	Streptomyces	RshA[HS],Rel[HS],PbcSpo[H]	3
GCF_000720265.1	1463824	Nocardia sp. NRRL WC-3656	strain=NRRL WC-3656	Bacteria	noInfo	Actinobacteria	Actinobacteria	Corynebacteriales	Nocardiaceae	Nocardia	ActSpo[H],Rel[HS]	2
GCF_000720295.1	1463933	Streptomyces sp. NRRL WC-3725	strain=NRRL WC-3725	Bacteria	noInfo	Actinobacteria	Actinobacteria	Streptomycetales	Streptomycetaceae	Streptomyces	Rel[HS],PbcSpo[H],RshA[HS]	3
GCF_000720325.1	1476877	Streptomyces sp. NRRL B-1347	strain=NRRL B-1347	Bacteria	noInfo	Actinobacteria	Actinobacteria	Streptomycetales	Streptomycetaceae	Streptomyces	Rel[HS],RshA[HS],PbcSpo[H]	3
GCF_000720335.1	397278	Marmoricola aequoreus	strain=NRRL B-24464	Bacteria	noInfo	Actinobacteria	Actinobacteria	Propionibacteriales	Nocardioidaceae	Marmoricola	ActRel[S],Rel[HS],FunRel[S]	3
GCF_000720395.1	52258	Streptomyces flavovirens	strain=NRRL B-2182	Bacteria	noInfo	Actinobacteria	Actinobacteria	Streptomycetales	Streptomycetaceae	Streptomyces	Rel[HS],RshA[HS],PbcSpo[H]	3
GCF_000720405.1	1463832	Streptomyces sp. NRRL B-24051	strain=NRRL B-24051	Bacteria	noInfo	Actinobacteria	Actinobacteria	Streptomycetales	Streptomycetaceae	Streptomyces	Rel[HS],PbcSpo[H],RshA[HS]	3
GCF_000720485.1	47761	Streptomyces ochraceiscleroticus	strain=NRRL ISP-5594	Bacteria	noInfo	Actinobacteria	Actinobacteria	Streptomycetales	Streptomycetaceae	Streptomyces	Rel[HS],PbcSpo[H],RshA[HS]	3
GCF_000720505.1	1463884	Streptomyces sp. NRRL S-146	strain=NRRL S-146	Bacteria	noInfo	Actinobacteria	Actinobacteria	Streptomycetales	Streptomycetaceae	Streptomyces	Rel[HS],PbcSpo[H]	2
GCF_000720535.1	1944	Streptomyces halstedii	strain=NRRL ISP-5068	Bacteria	noInfo	Actinobacteria	Actinobacteria	Streptomycetales	Streptomycetaceae	Streptomyces	PbcSpo[H],RshA[HS],Rel[HS]	3
GCF_000720555.1	1957	Streptomyces sclerotialus	strain=NRRL ISP-5269	Bacteria	noInfo	Actinobacteria	Actinobacteria	Streptomycetales	Streptomycetaceae	Streptomyces	RshA[HS],Rel[HS],PbcSpo[H]	3
GCF_000720635.1	1463934	Streptomyces sp. NRRL WC-3742	strain=NRRL WC-3742	Bacteria	noInfo	Actinobacteria	Actinobacteria	Streptomycetales	Streptomycetaceae	Streptomyces	Rel[HS],RshA[HS],PbcSpo[H]	3
GCF_000720645.1	1463904	Streptomyces sp. NRRL S-378	strain=NRRL S-378	Bacteria	noInfo	Actinobacteria	Actinobacteria	Streptomycetales	Streptomycetaceae	Streptomyces	PbcSpo[H],Rel[HS],RshA[HS]	3
GCF_000720675.1	1463938	Streptomyces sp. NRRL WC-3795	strain=NRRL WC-3795	Bacteria	noInfo	Actinobacteria	Actinobacteria	Streptomycetales	Streptomycetaceae	Streptomyces	PbcSpo[H],RshA[HS],Rel[HS]	3
GCF_000720755.1	66370	Streptomyces flaveus	strain=NRRL WC-3505	Bacteria	noInfo	Actinobacteria	Actinobacteria	Streptomycetales	Streptomycetaceae	Streptomyces	Rel[HS],PbcSpo[H],RshA[HS]	3
GCF_000720765.1	1463917	Streptomyces sp. NRRL S-646	strain=NRRL S-646	Bacteria	noInfo	Actinobacteria	Actinobacteria	Streptomycetales	Streptomycetaceae	Streptomyces	Rel[HS],RshA[HS],PbcSpo[H]	3
GCF_000720795.1	1463913	Streptomyces sp. NRRL S-515	strain=NRRL S-515	Bacteria	noInfo	Actinobacteria	Actinobacteria	Streptomycetales	Streptomycetaceae	Streptomyces	RshA[HS],Rel[HS],PbcSpo[H]	3
GCF_000720835.1	67256	Streptomyces achromogenes subsp. achromogenes	strain=NRRL B-2120	Bacteria	noInfo	Actinobacteria	Actinobacteria	Streptomycetales	Streptomycetaceae	Streptomyces	RshD[H],RshA[HS],Rel[HS],PbcSpo[H]	4
GCF_000720925.1	367299	Phycicoccus jejuensis	strain=NRRL B-24460	Bacteria	noInfo	Actinobacteria	Actinobacteria	Micrococcales	Intrasporangiaceae	Phycicoccus	ActRel[S],Rel[HS]	2
GCF_000720965.1	390989	Actinocatenispora sera	strain=NRRL B-24477	Bacteria	noInfo	Actinobacteria	Actinobacteria	Micromonosporales	Micromonosporaceae	Actinocatenispora	RshA[HS],Rel[HS]	2
GCF_000720995.1	58344	Streptomyces celluloflavus	strain=NRRL B-2493	Bacteria	noInfo	Actinobacteria	Actinobacteria	Streptomycetales	Streptomycetaceae	Streptomyces	Rel[HS],RshA[HS],PbcSpo[H]	3
GCF_000721075.1	2002	Streptosporangium amethystogenes	strain=NRRL B-2639	Bacteria	noInfo	Actinobacteria	Actinobacteria	Streptosporangiales	Streptosporangiaceae	Streptosporangium	Rel[HS]	1
GCF_000721105.1	1968	Streptomyces cellulosae	strain=NRRL B-2687	Bacteria	noInfo	Actinobacteria	Actinobacteria	Streptomycetales	Streptomycetaceae	Streptomyces	PbcSpo[H],RshA[HS]	2
GCF_000721185.1	1909	Streptomyces griseolus	strain=NRRL B-2925	Bacteria	noInfo	Actinobacteria	Actinobacteria	Streptomycetales	Streptomycetaceae	Streptomyces	PbcSpo[H],RshA[HS],Rel[HS]	3
GCF_000721235.1	47716	Streptomyces olivaceus	strain=NRRL B-3009	Bacteria	noInfo	Actinobacteria	Actinobacteria	Streptomycetales	Streptomycetaceae	Streptomyces	RshA[HS],Rel[HS],PbcSpo[H]	3
GCF_000721255.1	68178	Streptomyces avellaneus	strain=NRRL B-3447	Bacteria	noInfo	Actinobacteria	Actinobacteria	Streptomycetales	Streptomycetaceae	Streptomyces	Rel[HS],PbcSpo[H],RshA[HS]	3
GCF_000721265.1	1463857	Streptomyces sp. NRRL F-5126	strain=NRRL F-5126	Bacteria	noInfo	Actinobacteria	Actinobacteria	Streptomycetales	Streptomycetaceae	Streptomyces	Rel[HS],RshA[HS]	2
GCF_000721305.1	1463892	Streptomyces sp. NRRL S-1868	strain=NRRL S-1868	Bacteria	noInfo	Actinobacteria	Actinobacteria	Streptomycetales	Streptomycetaceae	Streptomyces	RshA[HS],Rel[HS]	2
GCF_000721335.1	1463890	Streptomyces sp. NRRL S-1831	strain=NRRL S-1831	Bacteria	noInfo	Actinobacteria	Actinobacteria	Streptomycetales	Streptomycetaceae	Streptomyces	ActRel2[S],PbcSpo[H],RshA[HS],Rel[HS]	4
GCF_000721345.1	1463822	Kitasatospora sp. NRRL B-11411	strain=NRRL B-11411	Bacteria	noInfo	Actinobacteria	Actinobacteria	Streptomycetales	Streptomycetaceae	Kitasatospora	PbcSpo[H],RshA[HS],Rel[HS]	3
GCF_000721365.1	1463868	Streptomyces sp. NRRL F-5650	strain=NRRL F-5650	Bacteria	noInfo	Actinobacteria	Actinobacteria	Streptomycetales	Streptomycetaceae	Streptomyces	Rel[HS],RshA[HS],PbcSpo[H]	3
GCF_000721375.1	1463820	Actinosporangium sp. NRRL B-3428	strain=NRRL B-3428	Bacteria	noInfo	Actinobacteria	Actinobacteria	Streptomycetales	Streptomycetaceae	Streptomyces	Mesh1[H],RshA[HS],Rel[HS],PbcSpo[H]	4
GCF_000721415.1	1463870	Streptomyces sp. NRRL F-5702	strain=NRRL F-5702	Bacteria	noInfo	Actinobacteria	Actinobacteria	Streptomycetales	Streptomycetaceae	Streptomyces	RshA[HS],PbcSpo[H],Rel[HS]	3
GCF_000721435.1	1463862	Streptomyces sp. NRRL F-5527	strain=NRRL F-5527	Bacteria	noInfo	Actinobacteria	Actinobacteria	Streptomycetales	Streptomycetaceae	Streptomyces	RshA[HS],PbcSpo[H],Rel[HS]	3
GCF_000721445.1	1463854	Streptomyces sp. NRRL F-5053	strain=NRRL F-5053	Bacteria	noInfo	Actinobacteria	Actinobacteria	Streptomycetales	Streptomycetaceae	Streptomyces	Rel[HS],RshA[HS]	2
GCF_000721455.1	1463876	Streptomyces sp. NRRL F-6628	strain=NRRL F-6628	Bacteria	noInfo	Actinobacteria	Actinobacteria	Streptomycetales	Streptomycetaceae	Streptomyces	Rel[HS],FaRel[S],RshA[HS]	3
GCF_000721495.1	1463856	Streptomyces sp. NRRL F-5123	strain=NRRL F-5123	Bacteria	noInfo	Actinobacteria	Actinobacteria	Streptomycetales	Streptomycetaceae	Streptomyces	Rel[HS],RshA[HS]	2
GCF_000721515.1	1463860	Streptomyces sp. NRRL F-5193	strain=NRRL F-5193	Bacteria	noInfo	Actinobacteria	Actinobacteria	Streptomycetales	Streptomycetaceae	Streptomyces	RshA[HS],PbcSpo[H],Rel[HS]	3
GCF_000721525.1	1463849	Streptomyces sp. NRRL F-3307	strain=NRRL F-3307	Bacteria	noInfo	Actinobacteria	Actinobacteria	Streptomycetales	Streptomycetaceae	Streptomyces	Rel[HS],PbcSpo[H],RshA[HS]	3
GCF_000721595.1	1463899	Streptomyces sp. NRRL S-325	strain=NRRL S-325	Bacteria	noInfo	Actinobacteria	Actinobacteria	Streptomycetales	Streptomycetaceae	Streptomyces	PbcSpo[H],Rel[HS],RshA[HS]	3
GCF_000721605.1	1463903	Streptomyces sp. NRRL S-37	strain=NRRL S-37	Bacteria	noInfo	Actinobacteria	Actinobacteria	Streptomycetales	Streptomycetaceae	Streptomyces	RshA[HS],Rel[HS],PbcSpo[H]	3
GCF_000721625.1	1463905	Streptomyces sp. NRRL S-384	strain=NRRL S-384	Bacteria	noInfo	Actinobacteria	Actinobacteria	Streptomycetales	Streptomycetaceae	Streptomyces	PbcSpo[H],RshA[HS],Rel[HS]	3
GCF_000721685.1	68237	Streptomyces mediolani	strain=NRRL WC-3934	Bacteria	noInfo	Actinobacteria	Actinobacteria	Streptomycetales	Streptomycetaceae	Streptomyces	RshA[HS],Rel[HS],PbcSpo[H]	3
GCF_000721705.1	543632	Actinoplanes subtropicus	strain=NRRL B-24665	Bacteria	noInfo	Actinobacteria	Actinobacteria	Micromonosporales	Micromonosporaceae	Actinoplanes	RelP[S],RshA[HS],ActSpo[H],RshA[H],Rel[HS],PhRel[S]	6
GCF_000721715.1	1476876	Streptomyces sp. NRRL B-24720	strain=NRRL B-24720	Bacteria	noInfo	Actinobacteria	Actinobacteria	Streptomycetales	Streptomycetaceae	Streptomyces	RshA[HS],PbcSpo[H],Rel[HS]	3
GCF_000721755.1	1043005	Aureobasidium subglaciale EXF-2481	strain=EXF-2481	Eukaryota	Fungi	Ascomycota	Dothideomycetes	Dothideales	Saccotheciaceae	Aureobasidium		0
GCF_000721765.1	1043004	Aureobasidium namibiae CBS 147.97	strain=CBS 147.97	Eukaryota	Fungi	Ascomycota	Dothideomycetes	Dothideales	Saccotheciaceae	Aureobasidium		0
GCF_000721915.3	8010	Esox lucius		Eukaryota	Metazoa	Chordata	Actinopteri	Esociformes	Esocidae	Esox	Mesh1[H]	1
GCF_000721935.1	1463925	Streptomyces sp. NRRL WC-3549	strain=NRRL WC-3549	Bacteria	noInfo	Actinobacteria	Actinobacteria	Streptomycetales	Streptomycetaceae	Streptomyces	Rel[HS],RshA[HS]	2
GCF_000721945.1	1463937	Streptomyces sp. NRRL WC-3774	strain=NRRL WC-3774	Bacteria	noInfo	Actinobacteria	Actinobacteria	Streptomycetales	Streptomycetaceae	Streptomyces	RshA[HS],Rel[HS],PbcSpo[H]	3
GCF_000721955.1	1463911	Streptomyces sp. NRRL S-481	strain=NRRL S-481	Bacteria	noInfo	Actinobacteria	Actinobacteria	Streptomycetales	Streptomycetaceae	Streptomyces	Rel[HS],PbcSpo[H],RshA[HS]	3
GCF_000722015.1	1463909	Streptomyces sp. NRRL S-474	strain=NRRL S-474	Bacteria	noInfo	Actinobacteria	Actinobacteria	Streptomycetales	Streptomycetaceae	Streptomyces	Rel[HS],PbcSpo[H],RshA[HS]	3
GCF_000722185.1	1463886	Streptomyces sp. NRRL S-15	strain=NRRL S-15	Bacteria	noInfo	Actinobacteria	Actinobacteria	Streptomycetales	Streptomycetaceae	Streptomyces	Rel[HS],PbcSpo[H],RshA[HS]	3
GCF_000722545.1	1501230	Paenibacillus tyrfis	strain=MSt1	Bacteria	noInfo	Firmicutes	Bacilli	Bacillales	Paenibacillaceae	Paenibacillus	RelQ[S],Rel[HS],PbcSpo[H],RelP[S]	4
GCF_000722555.1	1303256	Sphingobium sp. DC-2	strain=DC-2	Bacteria	noInfo	Proteobacteria	Alphaproteobacteria	Sphingomonadales	Sphingomonadaceae	Sphingobium	Rel[HS]	1
GCF_000722625.1	1509405	Pseudorhizobium pelagicum	strain=R2-400B4	Bacteria	noInfo	Proteobacteria	Alphaproteobacteria	Rhizobiales	Rhizobiaceae	Pseudorhizobium	Rel[HS],GRel[S]	2
GCF_000722635.1	1137799	Endozoicomonas numazuensis	strain=DSM 25634	Bacteria	noInfo	Proteobacteria	Gammaproteobacteria	Oceanospirillales	Hahellaceae	Endozoicomonas	SpoT[HS],RelA[HS]	2
GCF_000723165.1	1349767	Janthinobacterium agaricidamnosum NBRC 102515 = DSM 9628	strain=DSM 9628	Bacteria	noInfo	Proteobacteria	Betaproteobacteria	Burkholderiales	Oxalobacteraceae	Janthinobacterium	RelA[HS],SpoT[HS]	2
GCF_000723185.1	1407055	Thaumarchaeota archaeon N4	strain=N4	Archaea	noInfo	Thaumarchaeota	noInfo	noInfo	noInfo	noInfo		0
GCF_000723205.1	1347342	Formosa agariphila KMM 3901	strain=type strain: KMM 3901	Bacteria	noInfo	Bacteroidetes	Flavobacteriia	Flavobacteriales	Flavobacteriaceae	Formosa	RshB[HS]	1
GCF_000723225.2	1402163	Wolbachia endosymbiont wPip_Mol of Culex molestus	strain=wPip_Mol	Bacteria	noInfo	Proteobacteria	Alphaproteobacteria	Rickettsiales	Anaplasmataceae	Wolbachia		0
GCF_000723385.1	1802	Mycobacterium farcinogenes	strain=DSM 43637	Bacteria	noInfo	Actinobacteria	Actinobacteria	Corynebacteriales	Mycobacteriaceae	Mycobacterium	Rel[HS],ActRel[S]	2
GCF_000723425.2	1131442	Mycobacterium marinum E11	strain=E11	Bacteria	noInfo	Actinobacteria	Actinobacteria	Corynebacteriales	Mycobacteriaceae	Mycobacterium	PbcSpo[H],Rel[HS]	2
GCF_000723465.1	1160721	Ruminococcus bicirculans	strain=80/3	Bacteria	noInfo	Firmicutes	Clostridia	Clostridiales	Ruminococcaceae	Ruminococcus	Rel[HS]	1
GCF_000723505.1	1433126	Mucinivorans hirudinis		Bacteria	noInfo	Bacteroidetes	Bacteroidia	Bacteroidales	Rikenellaceae	Mucinivorans	RshB[HS],Rel[HS]	2
GCF_000723525.1	156205	Halobacillus trueperi	strain=HT-01	Bacteria	noInfo	Firmicutes	Bacilli	Bacillales	Bacillaceae	Halobacillus	MixSpo[H],Rel[HS],RelQ[S]	3
GCF_000723565.1	1343158	Saccharibacter sp. AM169	strain=AM168	Bacteria	noInfo	Proteobacteria	Alphaproteobacteria	Rhodospirillales	Acetobacteraceae	Saccharibacter	Rel[HS],CaPRel[S]	2
GCF_000723585.1	1462526	Virgibacillus massiliensis	strain=Vm-5	Bacteria	noInfo	Firmicutes	Bacilli	Bacillales	Bacillaceae	Virgibacillus	Rel[HS],MixSpo[H],RelQ[S]	3
GCF_000723845.1	114529	Haloferax alexandrinus	strain=Arc-Hr	Archaea	noInfo	Euryarchaeota	Halobacteria	Haloferacales	Haloferacaceae	Haloferax		0
GCF_000723885.1	1243663	Paenibacillus camerounensis	strain=G4	Bacteria	noInfo	Firmicutes	Bacilli	Bacillales	Paenibacillaceae	Paenibacillus	RelQ[S],RelP[S],Rel[HS],RelP[S]	4
GCF_000724025.1	1382230	Asaia platycodi SF2.1	strain=SF2.1	Bacteria	noInfo	Proteobacteria	Alphaproteobacteria	Rhodospirillales	Acetobacteraceae	Asaia	Rel[HS]	1
GCF_000724085.1	586413	Oceanobacillus manasiensis	strain=S2	Bacteria	noInfo	Firmicutes	Bacilli	Bacillales	Bacillaceae	Oceanobacillus	RelQ[S],Rel[HS],MixSpo[H]	3
GCF_000724225.2	1443114	Clostridium haemolyticum NCTC 9693	strain=NCTC 9693	Bacteria	noInfo	Firmicutes	Clostridia	Clostridiales	Clostridiaceae	Clostridium	Rel[HS],RelQ[S]	2
GCF_000724285.2	1443109	Clostridium sp. K25	strain=K25	Bacteria	noInfo	Firmicutes	Clostridia	Clostridiales	Clostridiaceae	Clostridium	Rel[HS],RelQ[S]	2
GCF_000724485.1	796606	Bacillus methanolicus MGA3	strain=MGA3	Bacteria	noInfo	Firmicutes	Bacilli	Bacillales	Bacillaceae	Bacillus	RelQ[S],Rel[HS]	2
GCF_000724545.1	1313421	Aureispira sp. CCB-QB1	strain=CCB-QB1	Bacteria	noInfo	Bacteroidetes	Saprospiria	Saprospirales	Saprospiraceae	Aureispira	RshB[HS],FabRel[S],PbcSpo2[H]	3
GCF_000724565.1	304208	Pseudoalteromonas sp. '520P1 No. 412'	strain=520P1 No. 412	Bacteria	noInfo	Proteobacteria	Gammaproteobacteria	Alteromonadales	Pseudoalteromonadaceae	Pseudoalteromonas	SpoT[HS],RelA[HS]	2
GCF_000724605.1	59505	Actinotignum schaalii	strain=CCUG 27420	Bacteria	noInfo	Actinobacteria	Actinobacteria	Actinomycetales	Actinomycetaceae	Actinotignum	Rel[HS],CaPRel[S]	2
GCF_000724625.1	661478	Fimbriimonas ginsengisoli Gsoil 348	strain=Gsoil 348	Bacteria	noInfo	Armatimonadetes	Fimbriimonadia	Fimbriimonadales	Fimbriimonadaceae	Fimbriimonas	Mesh1[H],Rel[HS]	2
GCF_000724705.2	1464546	Acidiphilium sp. JA12-A1	strain=JA12-A1	Bacteria	noInfo	Proteobacteria	Alphaproteobacteria	Rhodospirillales	Acetobacteraceae	Acidiphilium	Rel[HS]	1
GCF_000724775.3	28031	Lysinibacillus fusiformis	strain=RB-21	Bacteria	noInfo	Firmicutes	Bacilli	Bacillales	Bacillaceae	Lysinibacillus	RelQ[S],Rel[HS],RelP[S]	3
GCF_000725125.1	55952	Streptomyces toyocaensis	strain=NRRL 15009	Bacteria	noInfo	Actinobacteria	Actinobacteria	Streptomycetales	Streptomycetaceae	Streptomyces	PbcSpo[H],Rel[HS],RshA[HS]	3
GCF_000725285.1	403957	Virgibacillus sp. SK37	strain=SK37	Bacteria	noInfo	Firmicutes	Bacilli	Bacillales	Bacillaceae	Virgibacillus	Rel[HS],RelQ[S],MixSpo[H]	3
GCF_000725345.1	484770	Pelosinus sp. UFO1	strain=UFO1	Bacteria	noInfo	Firmicutes	Negativicutes	Selenomonadales	Sporomusaceae	Pelosinus	FpRel[S],Rel[HS]	2
GCF_000725365.1	586416	Terribacillus aidingensis	strain=MP602	Bacteria	noInfo	Firmicutes	Bacilli	Bacillales	Bacillaceae	Terribacillus	RelQ[S],Rel[HS],RelP[S]	3
GCF_000725385.1	1217721	Dyella japonica A8	strain=A8	Bacteria	noInfo	Proteobacteria	Gammaproteobacteria	Xanthomonadales	Rhodanobacteraceae	Dyella	SpoT[HS],RelA[HS]	2
GCF_000725405.1	1274	Dermacoccus nishinomiyaensis	strain=M25	Bacteria	noInfo	Actinobacteria	Actinobacteria	Micrococcales	Dermacoccaceae	Dermacoccus	RelP[S],Rel[HS],ActRel[S]	3
GCF_000725425.1	1343739	Palaeococcus pacificus DY20341	strain=DY20341	Archaea	noInfo	Euryarchaeota	Thermococci	Thermococcales	Thermococcaceae	Palaeococcus		0
GCF_000725445.1	1502784	Pseudomonas sp. AAC	strain=AAC	Bacteria	noInfo	Proteobacteria	Gammaproteobacteria	Pseudomonadales	Pseudomonadaceae	Pseudomonas	SpoT[HS],RelA[HS]	2
GCF_000725465.1	66874	Streptomyces bicolor	strain=NRRL B-3897	Bacteria	noInfo	Actinobacteria	Actinobacteria	Streptomycetales	Streptomycetaceae	Streptomyces	Rel[HS],RshA[HS],PbcSpo[H]	3
GCF_000725475.1	68194	Streptomyces durhamensis	strain=NRRL B-3309	Bacteria	noInfo	Actinobacteria	Actinobacteria	Streptomycetales	Streptomycetaceae	Streptomyces	RshA[HS],PbcSpo[H],Rel[HS]	3
GCF_000725485.1	359159	Nonomuraea candida	strain=NRRL B-24552	Bacteria	noInfo	Actinobacteria	Actinobacteria	Streptosporangiales	Streptosporangiaceae	Nonomuraea	Rel[HS],ActSpo2[H]	2
GCF_000725545.1	1905	Streptomyces exfoliatus	strain=NRRL B-2924	Bacteria	noInfo	Actinobacteria	Actinobacteria	Streptomycetales	Streptomycetaceae	Streptomyces	RshA[HS],PbcSpo[H],Rel[HS]	3
GCF_000725555.1	285574	Streptomyces erythrochromogenes	strain=NRRL B-2112	Bacteria	noInfo	Actinobacteria	Actinobacteria	Streptomycetales	Streptomycetaceae	Streptomyces	Rel[HS],RshA[HS],PbcSpo[H]	3
GCF_000725565.1	1950	Streptomyces peucetius	strain=NRRL WC-3868	Bacteria	noInfo	Actinobacteria	Actinobacteria	Streptomycetales	Streptomycetaceae	Streptomyces	RshA[HS],Rel[HS],PbcSpo[H]	3
GCF_000725575.1	83378	Streptomyces ruber	strain=NRRL ISP-5378	Bacteria	noInfo	Actinobacteria	Actinobacteria	Streptomycetales	Streptomycetaceae	Streptomyces	PbcSpo[H],Rel[HS],RshA[HS]	3
GCF_000725625.1	1463878	Streptomyces sp. NRRL F-6676	strain=NRRL F-6676	Bacteria	noInfo	Actinobacteria	Actinobacteria	Streptomycetales	Streptomycetaceae	Streptomyces	RshA[HS],Rel[HS]	2
GCF_000725635.1	1463837	Streptomyces sp. NRRL B-3253	strain=NRRL B-3253	Bacteria	noInfo	Actinobacteria	Actinobacteria	Streptomycetales	Streptomycetaceae	Streptomyces	RshA[HS],FaRel[S],Rel[HS]	3
GCF_000725645.1	1463865	Streptomyces sp. NRRL F-5635	strain=NRRL F-5635	Bacteria	noInfo	Actinobacteria	Actinobacteria	Streptomycetales	Streptomycetaceae	Streptomyces	PbcSpo[H],RshA[HS],Rel[HS]	3
GCF_000725655.1	1463893	Streptomyces sp. NRRL S-1896	strain=NRRL S-1896	Bacteria	noInfo	Actinobacteria	Actinobacteria	Streptomycetales	Streptomycetaceae	Streptomyces	RshA[HS],Rel[HS],PbcSpo[H]	3
GCF_000725705.1	1463916	Streptomyces sp. NRRL S-623	strain=NRRL S-623	Bacteria	noInfo	Actinobacteria	Actinobacteria	Streptomycetales	Streptomycetaceae	Streptomyces	PbcSpo[H],RshA[HS],Rel[HS]	3
GCF_000725715.1	1463932	Streptomyces sp. NRRL WC-3719	strain=NRRL WC-3719	Bacteria	noInfo	Actinobacteria	Actinobacteria	Streptomycetales	Streptomycetaceae	Streptomyces	RshA[HS],PbcSpo[H],Rel[HS]	3
GCF_000725725.1	67385	Streptomyces xanthophaeus	strain=NRRL B-3004	Bacteria	noInfo	Actinobacteria	Actinobacteria	Streptomycetales	Streptomycetaceae	Streptomyces	RshA[HS],PbcSpo[H],Rel[HS]	3
GCF_000725745.1	67275	Streptomyces aureocirculatus	strain=NRRL ISP-5401	Bacteria	noInfo	Actinobacteria	Actinobacteria	Streptomycetales	Streptomycetaceae	Streptomyces	Rel[H],Rel[HS],RshA[HS],PbcSpo[H]	4
GCF_000725785.1	284031	Streptomyces flavovariabilis	strain=NRRL B-16367	Bacteria	noInfo	Actinobacteria	Actinobacteria	Streptomycetales	Streptomycetaceae	Streptomyces	RshA[HS],PbcSpo[H],Rel[HS]	3
GCF_000725795.1	73044	Streptomyces seoulensis	strain=NRRL B-24310	Bacteria	noInfo	Actinobacteria	Actinobacteria	Streptomycetales	Streptomycetaceae	Streptomyces	RshA[HS],PbcSpo[H],Rel[HS]	3
GCF_000730165.1	1441467	Nitrospirillum amazonense CBAmc	strain=CBAmC	Bacteria	noInfo	Proteobacteria	Alphaproteobacteria	Rhodospirillales	Rhodospirillaceae	Nitrospirillum	Rel[HS]	1
GCF_000730175.1	1508454	Haloferax sp. ATB1	strain=ATB1	Archaea	noInfo	Euryarchaeota	Halobacteria	Haloferacales	Haloferacaceae	Haloferax		0
GCF_000730245.1	86106	endosymbiont of Acanthamoeba sp. UWC8		Bacteria	noInfo	Proteobacteria	Alphaproteobacteria	Holosporales	Holosporaceae	noInfo	Rel[HS]	1
GCF_000730475.1	1342794	Photobacterium sanctipauli	strain=A-394	Bacteria	noInfo	Proteobacteria	Gammaproteobacteria	Vibrionales	Vibrionaceae	Photobacterium	PRel[S],RelV[S],SpoT[HS],RelA[HS],RelV[S]	5
GCF_000731025.2	1522060	Pantoea sp. 3.5.1	strain=3.5.1	Bacteria	noInfo	Proteobacteria	Gammaproteobacteria	Enterobacterales	Erwiniaceae	Pantoea	PaSpo[H],RelA[HS],SpoT[HS]	3
GCF_000731315.1	1028800	Neorhizobium galegae bv. orientalis str. HAMBI 540	strain=HAMBI 540	Bacteria	noInfo	Proteobacteria	Alphaproteobacteria	Rhizobiales	Rhizobiaceae	Neorhizobium	PbcSpo[H],Rel[HS]	2
GCF_000731655.1	1506588	Burkholderia sp. MSh2	strain=MSh2	Bacteria	noInfo	Proteobacteria	Betaproteobacteria	Burkholderiales	Burkholderiaceae	Burkholderia	SpoT[HS],RelA[HS],Mesh1[H]	3
GCF_000731675.1	1495066	Pseudomonas capeferrum	strain=WCS358	Bacteria	noInfo	Proteobacteria	Gammaproteobacteria	Pseudomonadales	Pseudomonadaceae	Pseudomonas	PbcSpo[H],SpoT[HS],RelA[HS]	3
GCF_000731785.1	28176	Candidatus Photodesmus katoptron	strain=Akat8	Bacteria	noInfo	Proteobacteria	Gammaproteobacteria	Vibrionales	Vibrionaceae	Candidatus Photodesmus	RelA[HS],SpoT[HS]	2
GCF_000731795.1	1179155	Candidatus Photodesmus blepharus	strain=Ppalp.1	Bacteria	noInfo	Proteobacteria	Gammaproteobacteria	Vibrionales	Vibrionaceae	Candidatus Photodesmus	RelA[HS],SpoT[HS]	2
GCF_000731915.1	1188241	Ureaplasma diversum NCTC 246	strain=NCTC 246	Bacteria	noInfo	Tenericutes	Mollicutes	Mycoplasmatales	Mycoplasmataceae	Ureaplasma		0
GCF_000731955.1	1446475	Halomonas zincidurans B6	strain=B6	Bacteria	noInfo	Proteobacteria	Gammaproteobacteria	Oceanospirillales	Halomonadaceae	Halomonas	SpoT[HS],RelA[HS]	2
GCF_000731985.1	222984	Natrinema altunense	strain=AJ2	Archaea	noInfo	Euryarchaeota	Halobacteria	Natrialbales	Natrialbaceae	Natrinema		0
GCF_000732115.1	258230	Frankia sp. CeD	strain=CeD	Bacteria	noInfo	Actinobacteria	Actinobacteria	Frankiales	Frankiaceae	Frankia	Rel[HS],RshA[HS],PbcSpo[H]	3
GCF_000732125.1	563466	Scedosporium apiospermum	strain=IHEM 14462	Eukaryota	Fungi	Ascomycota	Sordariomycetes	Microascales	Microascaceae	Scedosporium	FunRel[S]	1
GCF_000732145.1	168810	Corynebacterium crenatum	strain=SYPA 5-5	Bacteria	noInfo	Actinobacteria	Actinobacteria	Corynebacteriales	Corynebacteriaceae	Corynebacterium	ActRel[S],MixSpo[H],Rel[HS],PhRel[S]	4
GCF_000732195.1	690585	Rhizobium vignae	strain=CCBAU 05176	Bacteria	noInfo	Proteobacteria	Alphaproteobacteria	Rhizobiales	Rhizobiaceae	Rhizobium	PRel2[S],Rel[HS],PbcSpo[H]	3
GCF_000732325.1	1499968	Paenibacillus sp. TCA20	strain=TCA20	Bacteria	noInfo	Firmicutes	Bacilli	Bacillales	Paenibacillaceae	Paenibacillus	RelQ[S],Rel[HS]	2
GCF_000732485.2	1423321	Bacillus sp. SJS	strain=SJS	Bacteria	noInfo	Firmicutes	Bacilli	Bacillales	Bacillaceae	Bacillus	MixSpo[H],RelQ[S],RelP[S],Rel[HS]	4
GCF_000732505.1	28743	Cyprinodon variegatus		Eukaryota	Metazoa	Chordata	Actinopteri	Cyprinodontiformes	Cyprinodontidae	Cyprinodon	Mesh1[H]	1
GCF_000732535.1	1304275	Salinisphaera hydrothermalis C41B8	strain=C41B8	Bacteria	noInfo	Proteobacteria	Gammaproteobacteria	Salinisphaerales	Salinisphaeraceae	Salinisphaera	SpoT[HS]	1
GCF_000732605.1	29354	[Clostridium] celerecrescens	strain=152B	Bacteria	noInfo	Firmicutes	Clostridia	Clostridiales	Lachnospiraceae	Lachnoclostridium	RelP[S],RelP[S],Rel[HS],RshA[H],FaRel[S],MixSpo[H],RelP[S]	7
GCF_000732615.1	1506587	Burkholderia paludis	strain=MSh1	Bacteria	noInfo	Proteobacteria	Betaproteobacteria	Burkholderiales	Burkholderiaceae	Burkholderia	SpoT[HS],FunRel[S],RelA[HS],Mesh1[H]	4
GCF_000732625.1	906888	Nonlabens ulvanivorans	strain=PLR	Bacteria	noInfo	Bacteroidetes	Flavobacteriia	Flavobacteriales	Flavobacteriaceae	Nonlabens	RshB[HS]	1
GCF_000732635.1	318464	Clostridium sulfidigenes	strain=113A	Bacteria	noInfo	Firmicutes	Clostridia	Clostridiales	Clostridiaceae	Clostridium	RelP[S],RelQ[S],Rel[HS],PhRel2[S],FpRel[S]	5
GCF_000732685.1	1379700	Sphingomonas sp. STIS6.2	strain=STIS6.2	Bacteria	noInfo	Proteobacteria	Alphaproteobacteria	Sphingomonadales	Sphingomonadaceae	Sphingomonas	Rel[HS]	1
GCF_000732725.1	1469948	Clostridium sp. KNHs209	strain=KNHs209	Bacteria	noInfo	Firmicutes	Clostridia	Clostridiales	Clostridiaceae	Clostridium	Rel[S],RelP[S],Rel[HS]	3
GCF_000732885.1	1232437	Desulfobacula sp. TS	strain=TS	Bacteria	noInfo	Proteobacteria	Deltaproteobacteria	Desulfobacterales	Desulfobacteraceae	Desulfobacula	Rel[HS],DRel[S]	2
GCF_000732925.1	208439	Amycolatopsis japonica	strain=MG417-CF17	Bacteria	noInfo	Actinobacteria	Actinobacteria	Pseudonocardiales	Pseudonocardiaceae	Amycolatopsis	Rel[HS],RelV[S]	2
GCF_000732945.1	191610	Corynebacterium atypicum	strain=R2070	Bacteria	noInfo	Actinobacteria	Actinobacteria	Corynebacteriales	Corynebacteriaceae	Corynebacterium	Rel[HS],ActRel[S]	2
GCF_000733125.1	1247963	Parvularcula oceani	strain=JLT2013	Bacteria	noInfo	Proteobacteria	Alphaproteobacteria	Parvularculales	Parvularculaceae	Parvularcula	PRel2[S],Rel[HS]	2
GCF_000733135.1	1379701	Sphingomonas sp. FUKUSWIS1	strain=FUKUSWIS1	Bacteria	noInfo	Proteobacteria	Alphaproteobacteria	Sphingomonadales	Sphingomonadaceae	Sphingomonas	Rel[HS]	1
GCF_000733215.1	3075	Auxenochlorella protothecoides	strain=0710	Eukaryota	Viridiplantae	Chlorophyta	Trebouxiophyceae	Chlorellales	Chlorellaceae	Auxenochlorella	Rsh1[HS],Rsh2[S]	2
GCF_000733275.2	1357268	Enterobacter sp. EGD-HP1	strain=EGD-HP1	Bacteria	noInfo	Proteobacteria	Gammaproteobacteria	Enterobacterales	Enterobacteriaceae	Enterobacter	SpoT[HS],RelA[HS]	2
GCF_000733295.1	1406225	Archangium violaceum Cb vi76	strain=Cb vi76	Bacteria	noInfo	Proteobacteria	Deltaproteobacteria	Myxococcales	Archangiaceae	Archangium	MixRel[S],Rel[HS],PbcSpo[H]	3
GCF_000733315.1	1517681	Vibrio sp. ER1A	strain=ER1A	Bacteria	noInfo	Proteobacteria	Gammaproteobacteria	Vibrionales	Vibrionaceae	Vibrio	RelV[S],SpoT[HS],RelA[HS]	3
GCF_000733325.1	981405	Frankia sp. Allo2	strain=Allo2	Bacteria	noInfo	Actinobacteria	Actinobacteria	Frankiales	Frankiaceae	Frankia	Rel[HS],RshA[HS],PbcSpo[H]	3
GCF_000733415.1	1487953	Leptolyngbya sp. JSC-1	strain=JSC-1	Bacteria	noInfo	Cyanobacteria	noInfo	Synechococcales	Leptolyngbyaceae	Leptolyngbya	Rel[HS]	1
GCF_000733475.1	1197477	Mangrovimonas yunxiaonensis	strain=LY01	Bacteria	noInfo	Bacteroidetes	Flavobacteriia	Flavobacteriales	Flavobacteriaceae	Mangrovimonas	RshB[HS]	1
GCF_000733685.1	1394179	Mycoplasma iowae DK-CPA	strain=DK-CPA	Bacteria	noInfo	Tenericutes	Mollicutes	Mycoplasmatales	Mycoplasmataceae	Mycoplasma		0
GCF_000733765.1	1415780	Algiphilus aromaticivorans DG1253	strain=DG1253	Bacteria	noInfo	Proteobacteria	Gammaproteobacteria	Nevskiales	Algiphilaceae	Algiphilus	SpoT[HS]	1
GCF_000733775.1	1158292	Thiomonas sp. FB-Cd	strain=FB-Cd	Bacteria	noInfo	Proteobacteria	Betaproteobacteria	Burkholderiales	noInfo	Thiomonas	SpoT[HS],RelA[HS],Mesh1[H]	3
GCF_000733785.1	375477	Exiguobacterium sp. NG55	strain=NG55	Bacteria	noInfo	Firmicutes	Bacilli	Bacillales	noInfo	Exiguobacterium	MixRel[S],MixSpo[H],Rel[HS],RelP[S],RelQ[S]	5
GCF_000733845.1	1382315	Geobacillus vulcani PSS1	strain=PSS1	Bacteria	noInfo	Firmicutes	Bacilli	Bacillales	Bacillaceae	Geobacillus	RelQ[S],Rel[HS]	2
GCF_000733855.1	39774	Methylomicrobium agile	strain=ATCC 35068	Bacteria	noInfo	Proteobacteria	Gammaproteobacteria	Methylococcales	Methylococcaceae	Methylomicrobium	SpoT[HS],PbcSpo[H],RelA[HS]	3
GCF_000733865.1	171280	Mycoplasma buteonis	strain=ATCC 51371	Bacteria	noInfo	Tenericutes	Mollicutes	Mycoplasmatales	Mycoplasmataceae	Mycoplasma		0
GCF_000733915.1	1382303	Caulobacteraceae bacterium PMMR1	strain=PMMR1	Bacteria	noInfo	Proteobacteria	Alphaproteobacteria	Caulobacterales	Caulobacteraceae	noInfo	Rel[HS]	1
GCF_000733935.1	438855	Methylomarinum vadi	strain=IT-4	Bacteria	noInfo	Proteobacteria	Gammaproteobacteria	Methylococcales	Methylococcaceae	Methylomarinum	SpoT[HS],Mesh1[H],RelA[HS]	3
GCF_000733945.1	1392489	Leeuwenhoekiella sp. MAR_2009_132	strain=MAR_2009_132	Bacteria	noInfo	Bacteroidetes	Flavobacteriia	Flavobacteriales	Flavobacteriaceae	Leeuwenhoekiella	RshB[HS]	1
GCF_000734015.1	289377	Thermodesulfobacterium commune DSM 2178	strain=DSM 2178	Bacteria	noInfo	Thermodesulfobacteria	Thermodesulfobacteria	Thermodesulfobacteriales	Thermodesulfobacteriaceae	Thermodesulfobacterium	Rel[HS]	1
GCF_000734035.1	1344584	Archaeoglobus fulgidus DSM 8774	strain=DSM 8774	Archaea	noInfo	Euryarchaeota	Archaeoglobi	Archaeoglobales	Archaeoglobaceae	Archaeoglobus	PhRel[S]	1
GCF_000734895.2	1337936	Calothrix sp. 336/3	strain=336/3	Bacteria	noInfo	Cyanobacteria	noInfo	Nostocales	Rivulariaceae	Calothrix	MixSpo[H],Rel[HS],PbcSpo2[H]	3
GCF_000734965.1	1005994	Trabulsiella guamensis ATCC 49490	strain=ATCC 49490	Bacteria	noInfo	Proteobacteria	Gammaproteobacteria	Enterobacterales	Enterobacteriaceae	Trabulsiella	SpoT[HS],RelA[HS]	2
GCF_000734975.2	1504981	Halomonas sp. KO116	strain=KO116	Bacteria	noInfo	Proteobacteria	Gammaproteobacteria	Oceanospirillales	Halomonadaceae	Halomonas	SpoT[HS],RelA[HS]	2
GCF_000735045.1	416213	Ferrovum myxofaciens	strain=P3G	Bacteria	noInfo	Proteobacteria	Betaproteobacteria	Ferrovales	Ferrovaceae	Ferrovum	SpoT[HS],RelA[HS]	2
GCF_000735125.1	1525218	Sulfitobacter sp. CB2047	strain=CB2047	Bacteria	noInfo	Proteobacteria	Alphaproteobacteria	Rhodobacterales	Rhodobacteraceae	Sulfitobacter	Rel[HS]	1
GCF_000735135.1	1233951	Chryseobacterium sp. FH1	strain=FH1	Bacteria	noInfo	Bacteroidetes	Flavobacteriia	Flavobacteriales	Flavobacteriaceae	Chryseobacterium	RshB[HS],MixRel[S],PbcSpo[H],MixRel[S]	4
GCF_000735185.1	8208	Notothenia coriiceps		Eukaryota	Metazoa	Chordata	Actinopteri	Perciformes	Nototheniidae	Notothenia	Mesh1[H]	1
GCF_000735195.1	1521187	Chloroflexus sp. MS-G	strain=MS-G	Bacteria	noInfo	Chloroflexi	Chloroflexia	Chloroflexales	Chloroflexaceae	Chloroflexus	Rel[HS],PbcSpo2[H]	2
GCF_000735345.1	910964	Ewingella americana ATCC 33852	strain=ATCC 33852	Bacteria	noInfo	Proteobacteria	Gammaproteobacteria	Enterobacterales	Yersiniaceae	Ewingella	SpoT[HS],RelA[HS]	2
GCF_000735525.1	1005995	Tatumella ptyseos ATCC 33301	strain=ATCC 33301	Bacteria	noInfo	Proteobacteria	Gammaproteobacteria	Enterobacterales	Erwiniaceae	Tatumella	SpoT[HS],RelA[HS],PaSpo[H]	3
GCF_000735585.1	1502724	Devosia sp. LC5	strain=LC5	Bacteria	noInfo	Proteobacteria	Alphaproteobacteria	Rhizobiales	Hyphomicrobiaceae	Devosia	Rel[HS]	1
GCF_000735605.1	1502851	Bosea sp. LC85	strain=LC85	Bacteria	noInfo	Proteobacteria	Alphaproteobacteria	Rhizobiales	Bradyrhizobiaceae	Bosea	PbcSpo[H],Rel[HS],PbcSpo[H],PbcSpo[H]	4
GCF_000735635.1	1502852	Massilia sp. LC238	strain=LC238	Bacteria	noInfo	Proteobacteria	Betaproteobacteria	Burkholderiales	Oxalobacteraceae	Massilia	SpoT[HS],RelA[HS]	2
GCF_000735695.2	1450526	Chryseobacterium haifense DSM 19056	strain=DSM 19056	Bacteria	noInfo	Bacteroidetes	Flavobacteriia	Flavobacteriales	Flavobacteriaceae	Chryseobacterium	PbcSpo[H],RshB[HS]	2
GCF_000735715.2	1453505	Flavobacterium chungangense LMG 26729	strain=LMG 26729	Bacteria	noInfo	Bacteroidetes	Flavobacteriia	Flavobacteriales	Flavobacteriaceae	Flavobacterium	RshB[HS],FabRel[S]	2
GCF_000736515.1	1453500	Schleiferia thermophila str. Yellowstone	strain=Yellowstone	Bacteria	noInfo	Bacteroidetes	Flavobacteriia	Flavobacteriales	Schleiferiaceae	Schleiferia	RshB[HS]	1
GCF_000736715.1	1523621	Cellulosimicrobium sp. MM	strain=MM	Bacteria	noInfo	Actinobacteria	Actinobacteria	Micrococcales	Promicromonosporaceae	Cellulosimicrobium	RelP[S]	1
GCF_000737065.1	1317124	Thioclava atlantica	strain=13D2W-2	Bacteria	noInfo	Proteobacteria	Alphaproteobacteria	Rhodobacterales	Rhodobacteraceae	Thioclava	Rel[HS]	1
GCF_000737195.2	1445613	Sciscionella sp. SE31	strain=SE31	Bacteria	noInfo	Actinobacteria	Actinobacteria	Pseudonocardiales	Pseudonocardiaceae	Sciscionella	Rel[HS]	1
GCF_000737315.1	394096	Hyalangium minutum	strain=DSM 14724	Bacteria	noInfo	Proteobacteria	Deltaproteobacteria	Myxococcales	Archangiaceae	Hyalangium	PbcSpo[H],MixRel[S],Rel[HS]	3
GCF_000737325.1	927083	Sandaracinus amylolyticus	strain=DSM 53668	Bacteria	noInfo	Proteobacteria	Deltaproteobacteria	Myxococcales	Sandaracinaceae	Sandaracinus	Rel[HS],MixSpo[H]	2
GCF_000737465.1	52644	Haliaeetus leucocephalus		Eukaryota	Metazoa	Chordata	Aves	Falconiformes	Accipitridae	Haliaeetus		0
GCF_000737515.1	1356852	Hymenobacter sp. APR13	strain=APR13	Bacteria	noInfo	Bacteroidetes	Cytophagia	Cytophagales	Hymenobacteraceae	Hymenobacter	RshB[HS]	1
GCF_000737535.1	1280380	Synechococcus sp. KORDI-100	strain=KORDI-100	Bacteria	noInfo	Cyanobacteria	noInfo	Synechococcales	Synechococcaceae	Synechococcus	Rel[HS]	1
GCF_000737575.1	585423	Synechococcus sp. KORDI-49	strain=KORDI-49	Bacteria	noInfo	Cyanobacteria	noInfo	Synechococcales	Synechococcaceae	Synechococcus	Rel[HS]	1
GCF_000737595.1	585425	Synechococcus sp. KORDI-52	strain=KORDI-52	Bacteria	noInfo	Cyanobacteria	noInfo	Synechococcales	Synechococcaceae	Synechococcus	Rel[HS]	1
GCF_000737705.1	445961	Chryseobacterium soli	strain=DSM 19298	Bacteria	noInfo	Bacteroidetes	Flavobacteriia	Flavobacteriales	Flavobacteriaceae	Chryseobacterium	RshB[HS],PbcSpo[H]	2
GCF_000737715.1	1233950	Chryseobacterium sp. JM1	strain=JM1	Bacteria	noInfo	Bacteroidetes	Flavobacteriia	Flavobacteriales	Flavobacteriaceae	Chryseobacterium	RshB[HS],PbcSpo[H],PbcSpo2[H]	3
GCF_000737765.1	307480	Chryseobacterium vrystaatense	strain=LMG 22846	Bacteria	noInfo	Bacteroidetes	Flavobacteriia	Flavobacteriales	Flavobacteriaceae	Chryseobacterium	PbcSpo[H],RshB[HS],PbcSpo2[H]	3
GCF_000737785.1	421531	Chryseobacterium luteum	strain=DSM 18605	Bacteria	noInfo	Bacteroidetes	Flavobacteriia	Flavobacteriales	Flavobacteriaceae	Chryseobacterium	RshB[HS],PbcSpo[H]	2
GCF_000737865.1	1687	Bifidobacterium coryneforme	strain=LMG18911	Bacteria	noInfo	Actinobacteria	Actinobacteria	Bifidobacteriales	Bifidobacteriaceae	Bifidobacterium	Rel[HS]	1
GCF_000737905.1	82977	Buttiauxella agrestis	strain=MCE	Bacteria	noInfo	Proteobacteria	Gammaproteobacteria	Enterobacterales	Enterobacteriaceae	Buttiauxella	RelA[HS],PaSpo[H],SpoT[HS]	3
GCF_000737955.1	1524267	Pseudomonas sp. BRG-100	strain=BRG-100	Bacteria	noInfo	Proteobacteria	Gammaproteobacteria	Pseudomonadales	Pseudomonadaceae	Pseudomonas	SpoT[HS],RelA[HS]	2
GCF_000737985.1	1492922	Gammaproteobacteria bacterium MFB021	strain=MFB021	Bacteria	noInfo	Proteobacteria	Gammaproteobacteria	noInfo	noInfo	noInfo	RelA[HS],SpoT[HS]	2
GCF_000738005.1	327277	Bifidobacterium crudilactis	strain=LMG 23609	Bacteria	noInfo	Actinobacteria	Actinobacteria	Bifidobacteriales	Bifidobacteriaceae	Bifidobacterium	Rel[HS],RelP[S]	2
GCF_000738085.1	1529318	Cryobacterium sp. MLB-32	strain=MLB-32	Bacteria	noInfo	Actinobacteria	Actinobacteria	Micrococcales	Microbacteriaceae	Cryobacterium	Rel[HS],PbcSpo[H]	2
GCF_000738435.1	666509	Planktomarina temperata RCA23	strain=RCA23	Bacteria	noInfo	Proteobacteria	Alphaproteobacteria	Rhodobacterales	Rhodobacteraceae	Planktomarina	Mesh1[H],Rel[HS]	2
GCF_000738735.2	932674	Corvus cornix cornix		Eukaryota	Metazoa	Chordata	Aves	Passeriformes	Corvidae	Corvus		0
GCF_000738765.1	1526743	Pantoea sp. NGS-ED-1003	strain=NGS-ED-1003	Bacteria	noInfo	Proteobacteria	Gammaproteobacteria	Enterobacterales	Erwiniaceae	Pantoea	SpoT[HS],PaSpo[H],RelA[HS]	3
GCF_000738775.1	1323361	Rhodococcus defluvii	strain=Ca11	Bacteria	noInfo	Actinobacteria	Actinobacteria	Corynebacteriales	Nocardiaceae	Rhodococcus	Rel[HS],AaRel[S],RelP[S]	3
GCF_000738785.1	1429889	Brevibacillus borstelensis cifa_chp40	strain=cifa_chp40	Bacteria	noInfo	Firmicutes	Bacilli	Bacillales	Paenibacillaceae	Brevibacillus	RelQ[S],Rel[HS],RelQ[S]	3
GCF_000738935.1	1523412	Pseudoalteromonas sp. A2	strain=A2	Bacteria	noInfo	Proteobacteria	Gammaproteobacteria	Alteromonadales	Pseudoalteromonadaceae	Pseudoalteromonas	SpoT[HS],RelA[HS]	2
GCF_000739015.1	1549810	Microvirga sp. BSC39	strain=BSC39	Bacteria	noInfo	Proteobacteria	Alphaproteobacteria	Rhizobiales	Methylobacteriaceae	Microvirga	Rel[HS]	1
GCF_000739045.1	1915400	Streptomyces luteus	strain=TRM 45540	Bacteria	noInfo	Actinobacteria	Actinobacteria	Streptomycetales	Streptomycetaceae	Streptomyces	PbcSpo[H],RshA[HS],PbcSpo[H],Rel[HS]	4
GCF_000739065.1	1301915	Methanocaldococcus bathoardescens	strain=JH146	Archaea	noInfo	Euryarchaeota	Methanococci	Methanococcales	Methanocaldococcaceae	Methanocaldococcus		0
GCF_000739085.1	1068978	Amycolatopsis methanolica 239	strain=239	Bacteria	noInfo	Actinobacteria	Actinobacteria	Pseudonocardiales	Pseudonocardiaceae	Amycolatopsis	Rel[HS],RelP[S]	2
GCF_000739105.1	457428	Streptomyces lividans TK24	strain=TK24	Bacteria	noInfo	Actinobacteria	Actinobacteria	Streptomycetales	Streptomycetaceae	Streptomyces	RshA[HS],Rel[HS],PbcSpo[H]	3
GCF_000739475.1	1398491	Borreliella valaisiana Tom4006	strain=Tom4006	Bacteria	noInfo	Spirochaetes	Spirochaetia	Spirochaetales	Borreliaceae	Borreliella	Rel[HS]	1
GCF_000739555.1	1380430	Halolamina rubra	strain=CBA1107	Archaea	noInfo	Euryarchaeota	Halobacteria	Haloferacales	Halorubraceae	Halolamina		0
GCF_000739575.1	1448860	Halobellus rufus	strain=CBA1103	Archaea	noInfo	Euryarchaeota	Halobacteria	Haloferacales	Haloferacaceae	Halobellus		0
GCF_000739595.1	413816	Halorubrum halophilum	strain=B8	Archaea	noInfo	Euryarchaeota	Halobacteria	Haloferacales	Halorubraceae	Halorubrum		0
GCF_000739615.1	1396141	Haloferula sp. BvORR071		Bacteria	noInfo	Verrucomicrobia	Verrucomicrobiae	Verrucomicrobiales	Verrucomicrobiaceae	Haloferula	PlaSpo[H],PbcSpo[H]	2
GCF_000739635.1	1396418	Verrucomicrobium sp. BvORR034		Bacteria	noInfo	Verrucomicrobia	Verrucomicrobiae	Verrucomicrobiales	Verrucomicrobiaceae	Verrucomicrobium	PlaSpo[H]	1
GCF_000739655.1	1403819	Verrucomicrobium sp. BvORR106		Bacteria	noInfo	Verrucomicrobia	Verrucomicrobiae	Verrucomicrobiales	Verrucomicrobiaceae	Verrucomicrobium	PlaSpo[H]	1
GCF_000739675.1	1080067	Citrobacter sp. S-77	strain=S-77	Bacteria	noInfo	Proteobacteria	Gammaproteobacteria	Enterobacterales	Enterobacteriaceae	Citrobacter	SpoT[HS],MixRel[S],RelA[HS]	3
GCF_000739695.1	1333998	Tepidicaulis marinus	strain=MA2	Bacteria	noInfo	Proteobacteria	Alphaproteobacteria	Rhizobiales	Rhodobiaceae	Tepidicaulis	Rel[HS]	1
GCF_000739715.2	1472418	Falsirhodobacter sp. alg1	strain=alg1	Bacteria	noInfo	Proteobacteria	Alphaproteobacteria	Rhodobacterales	Rhodobacteraceae	Falsirhodobacter	Rel[HS]	1
GCF_000739735.1	1218078	Paraburkholderia ginsengisoli NBRC 100965	strain=NBRC 100965	Bacteria	noInfo	Proteobacteria	Betaproteobacteria	Burkholderiales	Burkholderiaceae	Paraburkholderia	RelA[HS],SpoT[HS]	2
GCF_000739775.1	1218080	Paraburkholderia heleia NBRC 101817	strain=NBRC 101817	Bacteria	noInfo	Proteobacteria	Betaproteobacteria	Burkholderiales	Burkholderiaceae	Paraburkholderia	RelA[HS],SpoT[HS]	2
GCF_000739795.1	1218081	Paraburkholderia kururiensis subsp. thiooxydans NBRC 107107	strain=NBRC 107107	Bacteria	noInfo	Proteobacteria	Betaproteobacteria	Burkholderiales	Burkholderiaceae	Paraburkholderia	SpoT[HS],PaSpo[H],RelA[HS]	3
GCF_000739915.1	1220558	Paenibacillus chitinolyticus NBRC 15660	strain=NBRC 15660	Bacteria	noInfo	Firmicutes	Bacilli	Bacillales	Paenibacillaceae	Paenibacillus	RelQ[S],Rel[HS],RelP[S]	3
GCF_000739995.1	1223521	Comamonas granuli NBRC 101663	strain=NBRC 101663	Bacteria	noInfo	Proteobacteria	Betaproteobacteria	Burkholderiales	Comamonadaceae	Comamonas	RelA[HS],SpoT[HS]	2
GCF_000740015.1	1348635	Vibrio diazotrophicus NBRC 103148	strain=NBRC 103148	Bacteria	noInfo	Proteobacteria	Gammaproteobacteria	Vibrionales	Vibrionaceae	Vibrio	RelV[S],SpoT[HS],RelA[HS]	3
GCF_000740055.1	1291743	Lactobacillus oryzae JCM 18671	strain=SG293	Bacteria	noInfo	Firmicutes	Bacilli	Lactobacillales	Lactobacillaceae	Lactobacillus	Rel[HS],RelQ[S]	2
GCF_000740275.1	120576	Brucella pinnipedialis	strain=6/566	Bacteria	noInfo	Proteobacteria	Alphaproteobacteria	Rhizobiales	Brucellaceae	Brucella	Rel[HS]	1
GCF_000740665.1	1526762	Vibrio sp. B183	strain=B183	Bacteria	noInfo	Proteobacteria	Gammaproteobacteria	Vibrionales	Vibrionaceae	Vibrio	SpoT[HS],RelA[HS],RelV[S]	3
GCF_000740675.1	1549812	Massilia sp. BSC265	strain=BSC265	Bacteria	noInfo	Proteobacteria	Betaproteobacteria	Burkholderiales	Oxalobacteraceae	Massilia	RelA[HS],MixRel5[S],SpoT[HS]	3
GCF_000740785.1	1105367	Paenirhodobacter enshiensis	strain=DW2-9	Bacteria	noInfo	Proteobacteria	Alphaproteobacteria	Rhodobacterales	Rhodobacteraceae	Paenirhodobacter	Rel[HS]	1
GCF_000740895.1	869250	Theileria orientalis strain Shintoku	strain=Shintoku	Eukaryota	noInfo	Apicomplexa	Aconoidasida	noInfo	Theileriidae	Theileria		0
GCF_000740965.1	29471	Pectobacterium atrosepticum	strain=21A	Bacteria	noInfo	Proteobacteria	Gammaproteobacteria	Enterobacterales	Pectobacteriaceae	Pectobacterium	RelA[HS],SpoT[HS]	2
GCF_000741045.1	3916	Vigna radiata var. radiata	cultivar=VC1973A	Eukaryota	Viridiplantae	Streptophyta	noInfo	Fabales	Fabaceae	Vigna	Rsh3[H],Rsh4[HS],Rsh3[HS],Rsh3[H],Rsh2[HS],Rsh1[HS],Rsh1[HS],Rsh3[H],Rsh2[HS],Rsh3[H],Rsh3[H],Rsh3[H],Rsh3[HS],Rsh3[HS]	14
GCF_000741785.1	762211	Bifidobacterium stellenboschense	strain=DSM 23968	Bacteria	noInfo	Actinobacteria	Actinobacteria	Bifidobacteriales	Bifidobacteriaceae	Bifidobacterium	RelP[S],Rel[HS]	2
GCF_000742255.1	520456	Brucella neotomae 5K33	strain=5K33	Bacteria	noInfo	Proteobacteria	Alphaproteobacteria	Rhizobiales	Brucellaceae	Brucella	Rel[HS]	1
GCF_000742455.1	1440054	Vibrio sp. OY15	strain=OY15	Bacteria	noInfo	Proteobacteria	Gammaproteobacteria	Vibrionales	Vibrionaceae	Vibrio	RelV[S],RelA[HS],SpoT[HS]	3
GCF_000742475.1	1274402	Candidatus Hepatobacter penaei	strain=NHPB	Bacteria	noInfo	Proteobacteria	Alphaproteobacteria	Rickettsiales	noInfo	Candidatus Hepatobacter		0
GCF_000742835.1	91604	Candidatus Paracaedibacter acanthamoebae		Bacteria	noInfo	Proteobacteria	Alphaproteobacteria	Holosporales	Candidatus Paracaedibacteraceae	Candidatus Paracaedibacter	Rel[HS]	1
GCF_000742955.1	529	Ochrobactrum anthropi	strain=OAB	Bacteria	noInfo	Proteobacteria	Alphaproteobacteria	Rhizobiales	Brucellaceae	Ochrobactrum	Rel[HS]	1
GCF_000743295.1	1525753	Streptomyces sp. JS01	strain=JS01	Bacteria	noInfo	Actinobacteria	Actinobacteria	Streptomycetales	Streptomycetaceae	Streptomyces	AaRel[S],Rel[HS],PbcSpo[H],RshA[HS],FunRel[S]	5
GCF_000743355.1	1524467	Serratia sp. Ag1	strain=Ag1	Bacteria	noInfo	Proteobacteria	Gammaproteobacteria	Enterobacterales	Yersiniaceae	Serratia	SpoT[HS],RelA[HS]	2
GCF_000743365.1	1532556	Serratia sp. Ag2	strain=Ag2	Bacteria	noInfo	Proteobacteria	Gammaproteobacteria	Enterobacterales	Yersiniaceae	Serratia	SpoT[HS],RelA[HS]	2
GCF_000743515.1	1535287	Devosia sp. 17-2-E-8	strain=17-2-E-8	Bacteria	noInfo	Proteobacteria	Alphaproteobacteria	Rhizobiales	Hyphomicrobiaceae	Devosia	Rel[HS]	1
GCF_000743535.1	1121014	Arenimonas donghaensis DSM 18148 = HO3-R19	strain=HO3-R19	Bacteria	noInfo	Proteobacteria	Gammaproteobacteria	Xanthomonadales	Xanthomonadaceae	Arenimonas	RelA[S],SpoT[HS]	2
GCF_000743575.1	46914	Devosia riboflavina	strain=IFO13584	Bacteria	noInfo	Proteobacteria	Alphaproteobacteria	Rhizobiales	Hyphomicrobiaceae	Devosia	Rel[HS]	1
GCF_000743615.1	885580	Fukomys damarensis		Eukaryota	Metazoa	Chordata	Mammalia	Rodentia	Bathyergidae	Fukomys	Mesh1[H]	1
GCF_000743635.1	1473546	Lysinibacillus sp. BF-4	strain=BF-4	Bacteria	noInfo	Firmicutes	Bacilli	Bacillales	Bacillaceae	Lysinibacillus	RelP[S],RelQ[S],Rel[HS]	3
GCF_000743655.1	1522072	Sphingobium sp. ba1	strain=ba1	Bacteria	noInfo	Proteobacteria	Alphaproteobacteria	Sphingomonadales	Sphingomonadaceae	Sphingobium	Rel[HS]	1
GCF_000743715.1	1530186	Maribius sp. MOLA 401	strain=MOLA 401	Bacteria	noInfo	Proteobacteria	Alphaproteobacteria	Rhodobacterales	Rhodobacteraceae	Maribius	Rel[HS]	1
GCF_000743755.1	944170	Blastocystis sp. subtype 4	strain=WR1	Eukaryota	noInfo	noInfo	noInfo	noInfo	noInfo	Blastocystis		0
GCF_000743945.1	1072685	Basilea psittacipulmonis DSM 24701	strain=DSM 24701	Bacteria	noInfo	Proteobacteria	Betaproteobacteria	Burkholderiales	Alcaligenaceae	Basilea	RelA[HS],SpoT[HS]	2
GCF_000744065.1	1520703	'Chrysanthemum coronarium' phytoplasma	strain=OY-V	Bacteria	noInfo	Tenericutes	Mollicutes	Acholeplasmatales	Acholeplasmataceae	Candidatus Phytoplasma		0
GCF_000744105.1	1392498	Maribacter forsetii DSM 18668	strain=DSM 18668	Bacteria	noInfo	Bacteroidetes	Flavobacteriia	Flavobacteriales	Flavobacteriaceae	Maribacter	RshB[HS],CaPRel[S]	2
GCF_000744175.1	1449357	Thermus tengchongensis YIM 77401	strain=YIM 77401	Bacteria	noInfo	Deinococcus-Thermus	Deinococci	Thermales	Thermaceae	Thermus	Rel[HS]	1
GCF_000744185.1	1449337	Carnobacterium funditum DSM 5970	strain=pf3	Bacteria	noInfo	Firmicutes	Bacilli	Lactobacillales	Carnobacteriaceae	Carnobacterium	Rel[HS],RelQ[S],RelP[S]	3
GCF_000744215.1	378534	Pseudomonas sp. Eur1 9.41	strain=Eur1 9.41	Bacteria	noInfo	Proteobacteria	Gammaproteobacteria	Pseudomonadales	Pseudomonadaceae	Pseudomonas	SpoT[HS],RelA[HS]	2
GCF_000744225.1	1449347	Kitasatospora mediocidica KCTC 9733	strain=KCTC 9733	Bacteria	noInfo	Actinobacteria	Actinobacteria	Streptomycetales	Streptomycetaceae	Kitasatospora	Rel[HS],PbcSpo[H]	2
GCF_000744275.1	1249975	Gillisia sp. Hel_I_29	strain=Hel_I_29	Bacteria	noInfo	Bacteroidetes	Flavobacteriia	Flavobacteriales	Flavobacteriaceae	Gillisia	RshB[HS],CaPRel[S]	2
GCF_000744285.1	1449343	Carnobacterium pleistocenium FTR1	strain=FTR1	Bacteria	noInfo	Firmicutes	Bacilli	Lactobacillales	Carnobacteriaceae	Carnobacterium	RelQ[S],Rel[HS]	2
GCF_000744315.1	1036677	Methanosarcina soligelidi	strain=SMA-21	Archaea	noInfo	Euryarchaeota	Methanomicrobia	Methanosarcinales	Methanosarcinaceae	Methanosarcina		0
GCF_000744325.1	1354722	Roseovarius sp. MCTG156(2b)	strain=MCTG156(2b)	Bacteria	noInfo	Proteobacteria	Alphaproteobacteria	Rhodobacterales	Rhodobacteraceae	Roseovarius	Rel[HS]	1
GCF_000744355.1	1449060	Mycobacterium sp. UNCCL9	strain=UNCCL9	Bacteria	noInfo	Actinobacteria	Actinobacteria	Corynebacteriales	Mycobacteriaceae	Mycobacterium	Rel[HS]	1
GCF_000744375.1	1449338	Carnobacterium gallinarum DSM 4847	strain=MT44	Bacteria	noInfo	Firmicutes	Bacilli	Lactobacillales	Carnobacteriaceae	Carnobacterium	Rel[HS],RelQ[S]	2
GCF_000744395.1	1415755	Halomonas sp. TG39a	strain=TG39a	Bacteria	noInfo	Proteobacteria	Gammaproteobacteria	Oceanospirillales	Halomonadaceae	Halomonas	RelA[HS],SpoT[HS]	2
GCF_000744415.1	1485545	Ghiorsea bivora	strain=TAG-1	Bacteria	noInfo	Proteobacteria	Zetaproteobacteria	noInfo	noInfo	Ghiorsea	SpoT[HS]	1
GCF_000744435.1	944479	Hippea jasoniae	strain=Mar08-272r	Bacteria	noInfo	Proteobacteria	Deltaproteobacteria	Desulfurellales	Desulfurellaceae	Hippea	Rel[HS]	1
GCF_000744455.1	1495336	Methanobacterium sp. SMA-27	strain=SMA-27	Archaea	noInfo	Euryarchaeota	Methanobacteria	Methanobacteriales	Methanobacteriaceae	Methanobacterium		0
GCF_000744495.1	1500284	Chryseobacterium sp. CF299	strain=CF299	Bacteria	noInfo	Bacteroidetes	Flavobacteriia	Flavobacteriales	Flavobacteriaceae	Chryseobacterium	PbcSpo[H],RshB[HS]	2
GCF_000744505.1	492774	Rhizobium alamii	strain=YR540	Bacteria	noInfo	Proteobacteria	Alphaproteobacteria	Rhizobiales	Rhizobiaceae	Rhizobium	Rel[HS],MixRel[S]	2
GCF_000744565.1	1500301	Rhizobium sp. CF097	strain=CF097	Bacteria	noInfo	Proteobacteria	Alphaproteobacteria	Rhizobiales	Rhizobiaceae	Rhizobium	PbcSpo[H],Rel[HS],PbcSpo[H]	3
GCF_000744575.1	1500300	Rhizobium sp. CF258	strain=CF258	Bacteria	noInfo	Proteobacteria	Alphaproteobacteria	Rhizobiales	Rhizobiaceae	Rhizobium	Rel[HS],PbcSpo[H],PbcSpo[H]	3
GCF_000744605.1	1502770	Methylotenera sp. L2L1	strain=L2L1	Bacteria	noInfo	Proteobacteria	Betaproteobacteria	Nitrosomonadales	Methylophilaceae	Methylotenera	SpoT[HS],RelA[HS]	2
GCF_000744645.1	1131816	Bacillus sp. 72	strain=72	Bacteria	noInfo	Firmicutes	Bacilli	Bacillales	Bacillaceae	Bacillus	RelQ[S],Rel[HS]	2
GCF_000744655.1	981369	Streptacidiphilus rugosus AM-16	strain=AM-16	Bacteria	noInfo	Actinobacteria	Actinobacteria	Streptomycetales	Streptomycetaceae	Streptacidiphilus	Rel[HS],PbcSpo[H]	2
GCF_000744695.1	1415754	Marinobacter sp. MCTG268	strain=MCTG268	Bacteria	noInfo	Proteobacteria	Gammaproteobacteria	Alteromonadales	Alteromonadaceae	Marinobacter	RelA[HS],SpoT[HS],PbcSpo[H]	3
GCF_000744735.1	1415778	Porticoccus hydrocarbonoclasticus MCTG13d	strain=MCTG13d	Bacteria	noInfo	Proteobacteria	Gammaproteobacteria	Cellvibrionales	Porticoccaceae	Porticoccus	RelA[HS],SpoT[HS]	2
GCF_000744775.1	1382356	Thermorudis peleae	strain=KI4	Bacteria	noInfo	Chloroflexi	Thermomicrobia	noInfo	noInfo	Thermorudis	Rel[HS]	1
GCF_000744785.1	1449346	Kitasatospora azatica KCTC 9699	strain=KCTC 9699	Bacteria	noInfo	Actinobacteria	Actinobacteria	Streptomycetales	Streptomycetaceae	Kitasatospora	RshA[HS],Rel[HS]	2
GCF_000744815.1	1449353	Streptacidiphilus oryzae TH49	strain=TH49	Bacteria	noInfo	Actinobacteria	Actinobacteria	Streptomycetales	Streptomycetaceae	Streptacidiphilus	RshA[HS]	1
GCF_000744825.1	1449342	Carnobacterium mobile DSM 4848	strain=MT37L	Bacteria	noInfo	Firmicutes	Bacilli	Lactobacillales	Carnobacteriaceae	Carnobacterium	RelQ[S],Rel[HS]	2
GCF_000744835.1	1131812	Flavobacterium sp. 83	strain=83	Bacteria	noInfo	Bacteroidetes	Flavobacteriia	Flavobacteriales	Flavobacteriaceae	Flavobacterium	RshB[HS]	1
GCF_000744875.1	90813	Thiomicrospira sp. Milos-T1	strain=Milos-T1	Bacteria	noInfo	Proteobacteria	Gammaproteobacteria	Thiotrichales	Piscirickettsiaceae	Thiomicrospira	SpoT[HS],RelA[HS]	2
GCF_000744885.1	1449080	Thermus amyloliquefaciens	strain=YIM 77409	Bacteria	noInfo	Deinococcus-Thermus	Deinococci	Thermales	Thermaceae	Thermus	Rel[HS]	1
GCF_000744895.1	1479239	Porphyrobacter sp. HL-46	strain=HL-46	Bacteria	noInfo	Proteobacteria	Alphaproteobacteria	Sphingomonadales	Erythrobacteraceae	Porphyrobacter	Rel[HS],FunRel[S]	2
GCF_000744935.1	1540257	Clostridium sp. KNHs214	strain=KNHs214	Bacteria	noInfo	Firmicutes	Clostridia	Clostridiales	Clostridiaceae	Clostridium	Rel[HS],RelQ[S],MixSpo[H],CloRel[S]	4
GCF_000744955.1	1415756	Oceanicola sp. MCTG156(1a)	strain=MCTG156(1a)	Bacteria	noInfo	Proteobacteria	Alphaproteobacteria	Rhodobacterales	Rhodobacteraceae	Oceanicola	Rel[HS]	1
GCF_000744995.1	1479238	Oceanicaulis sp. HL-87	strain=HL-87	Bacteria	noInfo	Proteobacteria	Alphaproteobacteria	Rhodobacterales	Hyphomonadaceae	Oceanicaulis	Rel[HS]	1
GCF_000745005.1	1500893	Luteibacter sp. 9135	strain=9135	Bacteria	noInfo	Proteobacteria	Gammaproteobacteria	Xanthomonadales	Rhodanobacteraceae	Luteibacter	SpoT[HS],RelA[HS]	2
GCF_000745015.1	1500897	Burkholderia sp. 9120	strain=9120	Bacteria	noInfo	Proteobacteria	Betaproteobacteria	Burkholderiales	Burkholderiaceae	Burkholderia	RelA[HS],SpoT[HS]	2
GCF_000745055.1	1500892	Luteibacter sp. 9145	strain=9145	Bacteria	noInfo	Proteobacteria	Gammaproteobacteria	Xanthomonadales	Rhodanobacteraceae	Luteibacter	RelA[HS],SpoT[HS]	2
GCF_000745065.1	1330700	Thermus caliditerrae	strain=YIM 77777	Bacteria	noInfo	Deinococcus-Thermus	Deinococci	Thermales	Thermaceae	Thermus	Rel[HS]	1
GCF_000745075.1	1500895	Erwinia sp. 9145	strain=9145	Bacteria	noInfo	Proteobacteria	Gammaproteobacteria	Enterobacterales	Erwiniaceae	Erwinia	PaSpo[H],SpoT[HS],RelA[HS]	3
GCF_000745115.1	1266850	Carnobacterium sp. WN1374	strain=WN1374	Bacteria	noInfo	Firmicutes	Bacilli	Lactobacillales	Carnobacteriaceae	Carnobacterium	Rel[HS],RelQ[S]	2
GCF_000745125.1	1449340	Carnobacterium jeotgali MS3	strain=MS3	Bacteria	noInfo	Firmicutes	Bacilli	Lactobacillales	Carnobacteriaceae	Carnobacterium	Rel[HS],RelQ[S]	2
GCF_000745135.1	1411123	Rhizobiales bacterium YIM 77505	strain=YIM 77505	Bacteria	noInfo	Proteobacteria	Alphaproteobacteria	Rhizobiales	noInfo	noInfo	Rel[HS]	1
GCF_000745175.1	1540221	Deinococcus sp. YIM 77859	strain=YIM 77859	Bacteria	noInfo	Deinococcus-Thermus	Deinococci	Deinococcales	Deinococcaceae	Deinococcus	MixRel[S],Rel[HS]	2
GCF_000745185.1	1250232	Muricauda sp. MAR_2010_75	strain=MAR_2010_75	Bacteria	noInfo	Bacteroidetes	Flavobacteriia	Flavobacteriales	Flavobacteriaceae	Muricauda	RshB[HS]	1
GCF_000745215.1	107636	Methylosinus sp. PW1	strain=PW1	Bacteria	noInfo	Proteobacteria	Alphaproteobacteria	Rhizobiales	Methylocystaceae	Methylosinus	Rel[HS]	1
GCF_000745235.1	1500890	Luteibacter sp. 9143	strain=9143	Bacteria	noInfo	Proteobacteria	Gammaproteobacteria	Xanthomonadales	Rhodanobacteraceae	Luteibacter	RelA[HS],SpoT[HS]	2
GCF_000745255.1	1500257	Rhizobium sp. YR295	strain=YR295	Bacteria	noInfo	Proteobacteria	Alphaproteobacteria	Rhizobiales	Rhizobiaceae	Rhizobium	Rel[HS],PbcSpo[H]	2
GCF_000745265.1	1500894	Massilia sp. 9096	strain=9096	Bacteria	noInfo	Proteobacteria	Betaproteobacteria	Burkholderiales	Oxalobacteraceae	Massilia	RelA[HS],SpoT[HS]	2
GCF_000745295.1	1500896	Pantoea sp. 9140	strain=9140	Bacteria	noInfo	Proteobacteria	Gammaproteobacteria	Enterobacterales	Erwiniaceae	Pantoea	SpoT[HS],RelA[HS],PaSpo[H]	3
GCF_000745315.1	1250278	Salegentibacter sp. Hel_I_6	strain=Hel_I_6	Bacteria	noInfo	Bacteroidetes	Flavobacteriia	Flavobacteriales	Flavobacteriaceae	Salegentibacter	RshB[HS]	1
GCF_000745325.1	1502762	Janthinobacterium sp. RA13	strain=RA13	Bacteria	noInfo	Proteobacteria	Betaproteobacteria	Burkholderiales	Oxalobacteraceae	Janthinobacterium	RelA[HS],PbcSpo[H],SpoT[HS],FunRel[S]	4
GCF_000745345.1	1449355	Streptomyces yeochonensis CN732	strain=CN732	Bacteria	noInfo	Actinobacteria	Actinobacteria	Streptomycetales	Streptomycetaceae	Streptomyces	PbcSpo[H],Rel[HS]	2
GCF_000745375.1	39770	Methylobacter whittenburyi	strain=UCM-B-3033	Bacteria	noInfo	Proteobacteria	Gammaproteobacteria	Methylococcales	Methylococcaceae	Methylobacter	PavSpo[H],RelA[HS],SpoT[HS],PbcSpo[H]	4
GCF_000745395.1	1158144	Thioalkalivibrio sp. ALJ1	strain=ALJ1	Bacteria	noInfo	Proteobacteria	Gammaproteobacteria	Chromatiales	Ectothiorhodospiraceae	Thioalkalivibrio	MixSpo[H],SpoT[HS],RelA[HS]	3
GCF_000745415.1	1449057	Methylobacterium sp. UNCCL110	strain=UNCCL110	Bacteria	noInfo	Proteobacteria	Alphaproteobacteria	Rhizobiales	Methylobacteriaceae	Methylobacterium	PbcSpo[H],Rel[HS]	2
GCF_000745425.1	231434	Beijerinckia mobilis	strain=UQM 1969	Bacteria	noInfo	Proteobacteria	Alphaproteobacteria	Rhizobiales	Beijerinckiaceae	Beijerinckia	Rel[HS]	1
GCF_000745455.1	1150474	Mesoaciditoga lauensis cd-1655R = DSM 25116	strain=DSM 25116	Bacteria	noInfo	Thermotogae	Thermotogae	Mesoaciditogales	Mesoaciditogaceae	Mesoaciditoga	Rel[HS]	1
GCF_000745475.1	1510531	Bosea sp. UNC402CLCol	strain=UNC402CLCol	Bacteria	noInfo	Proteobacteria	Alphaproteobacteria	Rhizobiales	Bradyrhizobiaceae	Bosea	Rel[HS]	1
GCF_000745485.1	408577	Methanobacterium veterum	strain=MK4	Archaea	noInfo	Euryarchaeota	Methanobacteria	Methanobacteriales	Methanobacteriaceae	Methanobacterium		0
GCF_000745535.1	1500282	Chryseobacterium sp. CF365	strain=CF365	Bacteria	noInfo	Bacteroidetes	Flavobacteriia	Flavobacteriales	Flavobacteriaceae	Chryseobacterium	PbcSpo[H],RshB[HS]	2
GCF_000745575.1	1500305	Rhizobium sp. OK665	strain=OK665	Bacteria	noInfo	Proteobacteria	Alphaproteobacteria	Rhizobiales	Rhizobiaceae	Rhizobium	Rel[HS]	1
GCF_000745605.1	1500297	Pseudomonas sp. PTA1	strain=PTA1	Bacteria	noInfo	Proteobacteria	Gammaproteobacteria	Pseudomonadales	Pseudomonadaceae	Pseudomonas	SpoT[HS],RelA[HS],PbcSpo[H]	3
GCF_000745615.1	1500266	Rahnella sp. WP5	strain=WP5	Bacteria	noInfo	Proteobacteria	Gammaproteobacteria	Enterobacterales	Yersiniaceae	Rahnella	SpoT[HS],RelA[HS]	2
GCF_000745665.1	1416772	Burkholderia sp. WP42	strain=WP42	Bacteria	noInfo	Proteobacteria	Betaproteobacteria	Burkholderiales	Burkholderiaceae	Burkholderia	SpoT[HS],Mesh1[H],RelA[HS]	3
GCF_000745775.1	1506583	Flavobacterium sp. Fl	strain=Fl	Bacteria	noInfo	Bacteroidetes	Flavobacteriia	Flavobacteriales	Flavobacteriaceae	Flavobacterium	RshB[HS]	1
GCF_000745785.1	1500307	Rhizobium sp. OV201	strain=OV201	Bacteria	noInfo	Proteobacteria	Alphaproteobacteria	Rhizobiales	Rhizobiaceae	Rhizobium	Rel[HS],PbcSpo[H]	2
GCF_000745795.1	1500286	Chryseobacterium sp. OV259	strain=OV259	Bacteria	noInfo	Bacteroidetes	Flavobacteriia	Flavobacteriales	Flavobacteriaceae	Chryseobacterium	CloRel[S],RshB[HS],PbcSpo[H]	3
GCF_000745835.1	1121106	Belnapia moabensis DSM 16746	strain=DSM 16746	Bacteria	noInfo	Proteobacteria	Alphaproteobacteria	Rhodospirillales	Acetobacteraceae	Belnapia	Rel[HS],Mesh1[H]	2
GCF_000745845.1	398512	Pseudobacteroides cellulosolvens ATCC 35603 = DSM 2933	strain=DSM 2933	Bacteria	noInfo	Firmicutes	Clostridia	Clostridiales	Ruminococcaceae	Pseudobacteroides	PbcSpo[H],Rel[HS],MixRel3[S]	3
GCF_000745855.1	1123504	Xenophilus azovorans DSM 13620	strain=DSM 13620	Bacteria	noInfo	Proteobacteria	Betaproteobacteria	Burkholderiales	Comamonadaceae	Xenophilus	SpoT[HS],RelA[HS]	2
GCF_000745895.1	1123296	Stenoxybacter acetivorans DSM 19021	strain=DSM 19021	Bacteria	noInfo	Proteobacteria	Betaproteobacteria	Neisseriales	Neisseriaceae	Stenoxybacter	FpRel2[S],SpoT[HS],RelA[HS]	3
GCF_000745905.1	1121877	Ferrimicrobium acidiphilum DSM 19497	strain=DSM 19497	Bacteria	noInfo	Actinobacteria	Acidimicrobiia	Acidimicrobiales	Acidimicrobiaceae	Ferrimicrobium	ActRel2[S],Rel[HS]	2
GCF_000745915.1	1121382	Deinococcus misasensis DSM 22328	strain=DSM 22328	Bacteria	noInfo	Deinococcus-Thermus	Deinococci	Deinococcales	Deinococcaceae	Deinococcus	MixSpo[H],MixSpo[H],MixSpo[H],Rel[HS],RelV[S]	5
GCF_000745955.1	1120980	Alysiella crassa DSM 2578	strain=DSM 2578	Bacteria	noInfo	Proteobacteria	Betaproteobacteria	Neisseriales	Neisseriaceae	Alysiella	FpRel2[S],RelA[HS],SpoT[HS]	3
GCF_000745965.1	1121860	Edaphobacter aggregans DSM 19364	strain=DSM 19364	Bacteria	noInfo	Acidobacteria	Acidobacteriia	Acidobacteriales	Acidobacteriaceae	Edaphobacter	Rel[HS]	1
GCF_000745975.1	1121398	Desulfobacter vibrioformis DSM 8776	strain=DSM 8776	Bacteria	noInfo	Proteobacteria	Deltaproteobacteria	Desulfobacterales	Desulfobacteraceae	Desulfobacter	DRel[S],Rel[HS]	2
GCF_000746015.1	1408323	Lachnospiraceae bacterium MA2020	strain=MA2020	Bacteria	noInfo	Firmicutes	Clostridia	Clostridiales	Lachnospiraceae	noInfo	RelP[S],Rel[HS],RelP[S]	3
GCF_000746025.1	1449126	Clostridiales bacterium DRI-13	strain=DRI-13	Bacteria	noInfo	Firmicutes	Clostridia	Clostridiales	noInfo	noInfo		0
GCF_000746035.1	1449047	Bacillus sp. UNC69MF	strain=UNC69MF	Bacteria	noInfo	Firmicutes	Bacilli	Bacillales	Bacillaceae	Bacillus	RelP[S],Rel[HS],RelQ[S]	3
GCF_000746075.1	386456	Methanobacterium arcticum	strain=M2	Archaea	noInfo	Euryarchaeota	Methanobacteria	Methanobacteriales	Methanobacteriaceae	Methanobacterium		0
GCF_000746085.1	663610	Methylocapsa aurea	strain=KYG T	Bacteria	noInfo	Proteobacteria	Alphaproteobacteria	Rhizobiales	Beijerinckiaceae	Methylocapsa	Rel[HS]	1
GCF_000746095.1	1485544	Ferriphaselus sp. R-1	strain=R-1	Bacteria	noInfo	Proteobacteria	Betaproteobacteria	Nitrosomonadales	Gallionellaceae	Ferriphaselus	SpoT[HS]	1
GCF_000746135.1	1449045	Bacillus sp. UNC322MFChir4.1	strain=UNC322MFChir4.1	Bacteria	noInfo	Firmicutes	Bacilli	Bacillales	Bacillaceae	Bacillus	Rel[HS],RelP[S],RelQ[S],RshC[H]	4
GCF_000746145.1	1495064	Methylobacter sp. BBA5.1	strain=BBA5.1	Bacteria	noInfo	Proteobacteria	Gammaproteobacteria	Methylococcales	Methylococcaceae	Methylobacter	CaPRel[S],PbcSpo[H],SpoT[HS],RelA[HS]	4
GCF_000746155.1	1408309	Prevotella sp. FD3004	strain=FD3004	Bacteria	noInfo	Bacteroidetes	Bacteroidia	Bacteroidales	Prevotellaceae	Prevotella	RshB[HS],Rel[HS]	2
GCF_000746195.1	1449058	Microbacterium sp. UNCCL10	strain=UNCCL10	Bacteria	noInfo	Actinobacteria	Actinobacteria	Micrococcales	Microbacteriaceae	Microbacterium	RelP[S],Rel[HS]	2
GCF_000746205.1	1498500	Halorubrum sp. BV1	strain=BV1	Archaea	noInfo	Euryarchaeota	Halobacteria	Haloferacales	Halorubraceae	Halorubrum		0
GCF_000746215.1	1449048	Mycobacterium sp. UNC280MFTsu5.1	strain=UNC280MFTsu5.1	Bacteria	noInfo	Actinobacteria	Actinobacteria	Corynebacteriales	Mycobacteriaceae	Mycobacterium	Rel[HS]	1
GCF_000746255.1	161156	Thermodesulfobacterium hydrogeniphilum	strain=DSM 14290	Bacteria	noInfo	Thermodesulfobacteria	Thermodesulfobacteria	Thermodesulfobacteriales	Thermodesulfobacteriaceae	Thermodesulfobacterium	Rel[HS]	1
GCF_000746265.1	1500304	Rhizobium sp. CF394	strain=CF394	Bacteria	noInfo	Proteobacteria	Alphaproteobacteria	Rhizobiales	Rhizobiaceae	Rhizobium	Rel[HS],PbcSpo[H]	2
GCF_000746275.1	1495045	Thermopetrobacter sp. TC1	strain=TC-1	Bacteria	noInfo	Proteobacteria	Alphaproteobacteria	noInfo	noInfo	Thermopetrobacter	Rel[HS]	1
GCF_000746315.1	1500281	Chryseobacterium sp. CF284	strain=CF284	Bacteria	noInfo	Bacteroidetes	Flavobacteriia	Flavobacteriales	Flavobacteriaceae	Chryseobacterium	PbcSpo[H],RshB[HS]	2
GCF_000746325.1	1500306	Rhizobium sp. OK494	strain=OK494	Bacteria	noInfo	Proteobacteria	Alphaproteobacteria	Rhizobiales	Rhizobiaceae	Rhizobium	BdRel[S],PbcSpo[H],PbcSpo[H],Rel[HS]	4
GCF_000746335.1	1500309	Rhizobium sp. YR060	strain=YR060	Bacteria	noInfo	Proteobacteria	Alphaproteobacteria	Rhizobiales	Rhizobiaceae	Rhizobium	Rel[HS]	1
GCF_000746385.1	1500259	Rhizobium sp. YR519	strain=YR519	Bacteria	noInfo	Proteobacteria	Alphaproteobacteria	Rhizobiales	Rhizobiaceae	Rhizobium	Rel[HS]	1
GCF_000746525.1	237609	Pseudomonas alkylphenolica	strain=KL28	Bacteria	noInfo	Proteobacteria	Gammaproteobacteria	Pseudomonadales	Pseudomonadaceae	Pseudomonas	PbcSpo[H],RelA[HS],SpoT[HS]	3
GCF_000746585.1	1528098	Rickettsiales bacterium Ac37b	strain=Ac37b	Bacteria	noInfo	Proteobacteria	Alphaproteobacteria	Rickettsiales	noInfo	noInfo	Rel[HS]	1
GCF_000746845.1	1223410	Altibacter lentus	strain=JL2010	Bacteria	noInfo	Bacteroidetes	Flavobacteriia	Flavobacteriales	Flavobacteriaceae	Altibacter	RshB[HS]	1
GCF_000746875.1	44252	Paenibacillus macerans	strain=8244	Bacteria	noInfo	Firmicutes	Bacilli	Bacillales	Paenibacillaceae	Paenibacillus	Rel[HS],PhRel2[S],RelP[S],RelQ[S],RelP[S]	5
GCF_000747075.1	1384054	Arenimonas malthae CC-JY-1	strain=CC-JY-1	Bacteria	noInfo	Proteobacteria	Gammaproteobacteria	Xanthomonadales	Xanthomonadaceae	Arenimonas	RelA[S],SpoT[HS]	2
GCF_000747135.1	1121015	Arenimonas oryziterrae DSM 21050 = YC6267	strain=YC6267	Bacteria	noInfo	Proteobacteria	Gammaproteobacteria	Xanthomonadales	Xanthomonadaceae	Arenimonas	RelA[S],SpoT[HS]	2
GCF_000747155.1	1384056	Arenimonas metalli CF5-1	strain=CF5-1	Bacteria	noInfo	Proteobacteria	Gammaproteobacteria	Xanthomonadales	Xanthomonadaceae	Arenimonas	SpoT[HS],RelA[HS],MixSpo[H]	3
GCF_000747315.1	401472	Corynebacterium ureicelerivorans	strain=IMMIB RIV-2301	Bacteria	noInfo	Actinobacteria	Actinobacteria	Corynebacteriales	Corynebacteriaceae	Corynebacterium	MixSpo[H],ActRel[S],Rel[HS]	3
GCF_000747345.1	1565991	Bacillus sp. X1(2014)	strain=X1	Bacteria	noInfo	Firmicutes	Bacilli	Bacillales	Bacillaceae	Bacillus	Rel[HS],RelQ[S]	2
GCF_000747525.1	1538644	Sphingobacterium sp. ML3W	strain=ML3W	Bacteria	noInfo	Bacteroidetes	Sphingobacteriia	Sphingobacteriales	Sphingobacteriaceae	Sphingobacterium	RshB[HS]	1
GCF_000747565.1	488142	Serratia sp. SCBI	strain=SCBI	Bacteria	noInfo	Proteobacteria	Gammaproteobacteria	Enterobacterales	Yersiniaceae	Serratia	SpoT[HS],RelA[HS],PaSpo[H]	3
GCF_000747585.1	1385937	Melissococcus plutonius S1	strain=S1	Bacteria	noInfo	Firmicutes	Bacilli	Lactobacillales	Enterococcaceae	Melissococcus	Rel[HS]	1
GCF_000747665.1	28896	Thermoanaerobacterium saccharolyticum	strain=NTOU1	Bacteria	noInfo	Firmicutes	Clostridia	Thermoanaerobacterales	Thermoanaerobacterales Family III. Incertae Sedis	Thermoanaerobacterium	Rel[HS]	1
GCF_000747765.1	84753	Moesziomyces antarcticus	strain=JCM 10317	Eukaryota	Fungi	Basidiomycota	Ustilaginomycetes	Ustilaginales	Ustilaginaceae	Moesziomyces		0
GCF_000747805.1	8897	Chaetura pelagica		Eukaryota	Metazoa	Chordata	Aves	Apodiformes	Apodidae	Chaetura		0
GCF_000749925.1	55207	Pectobacterium betavasculorum	strain=NCPPB 2793	Bacteria	noInfo	Proteobacteria	Gammaproteobacteria	Enterobacterales	Pectobacteriaceae	Pectobacterium	RelA[HS],SpoT[HS]	2
GCF_000750005.1	1430331	Geobacillus icigianus	strain=G1w1	Bacteria	noInfo	Firmicutes	Bacilli	Bacillales	Bacillaceae	Geobacillus	Rel[HS],RelQ[S]	2
GCF_000750535.1	759620	Weissella ceti	strain=WS105	Bacteria	noInfo	Firmicutes	Bacilli	Lactobacillales	Leuconostocaceae	Weissella	Rel[HS],RelQ[S]	2
GCF_000750635.1	1462527	Oceanobacillus jeddahense	strain=S5	Bacteria	noInfo	Firmicutes	Bacilli	Bacillales	Bacillaceae	Oceanobacillus	RelQ[S],RelP[S],MixSpo[H]	3
GCF_000750955.1	1437425	Criblamydia sequanensis CRIB-18	strain=CRIB-18	Bacteria	noInfo	Chlamydiae	Chlamydiia	Parachlamydiales	Criblamydiaceae	Criblamydia		0
GCF_000751075.1	334545	Rickettsia tamurae		Bacteria	noInfo	Proteobacteria	Alphaproteobacteria	Rickettsiales	Rickettsiaceae	Rickettsia	Rel[S],RickSpo[H],RickSpo[H],Rel[S],RickSpo[H],RickSpo[H]	6
GCF_000751355.1	1504672	Polaromonas sp. CG9_12		Bacteria	noInfo	Proteobacteria	Betaproteobacteria	Burkholderiales	Comamonadaceae	Polaromonas	RelA[HS],SpoT[HS]	2
GCF_000751535.1	1444711	Candidatus Protochlamydia massiliensis		Bacteria	noInfo	Chlamydiae	Chlamydiia	Parachlamydiales	Parachlamydiaceae	Candidatus Protochlamydia	Mesh1[H]	1
GCF_000751555.1	1347392	Anaerosalibacter massiliensis		Bacteria	noInfo	Firmicutes	Tissierellia	Tissierellales	Tissierellaceae	Anaerosalibacter	Rel[HS]	1
GCF_000751595.1	1461577	Weeksella massiliensis		Bacteria	noInfo	Bacteroidetes	Flavobacteriia	Flavobacteriales	Flavobacteriaceae	Weeksella	RshB[HS]	1
GCF_000751835.1	908285	Necropsobacter rosorum		Bacteria	noInfo	Proteobacteria	Gammaproteobacteria	Pasteurellales	Pasteurellaceae	Necropsobacter	RelA[HS],SpoT[HS]	2
GCF_000751955.1	1654388	Staphylococcus schweitzeri		Bacteria	noInfo	Firmicutes	Bacilli	Bacillales	Staphylococcaceae	Staphylococcus	Rel[HS],RelQ[S],RelP[S]	3
GCF_000751975.2	189382	Bacillus aquimaris		Bacteria	noInfo	Firmicutes	Bacilli	Bacillales	Bacillaceae	Bacillus	Rel[HS],RelQ[S]	2
GCF_000752035.1	1499680	Bacillus rubiinfantis		Bacteria	noInfo	Firmicutes	Bacilli	Bacillales	Bacillaceae	Bacillus	Rel[HS],RelQ[S],RelP[S]	3
GCF_000752095.2	1504823	bacterium LF-3		Bacteria	noInfo	noInfo	noInfo	noInfo	noInfo	noInfo	Rel[HS],RelP[S],RelP[S]	3
GCF_000752675.2	1504822	bacterium OL-1		Bacteria	noInfo	noInfo	noInfo	noInfo	noInfo	noInfo	Rel[HS]	1
GCF_000752995.2	1461579	Haemophilus massiliensis		Bacteria	noInfo	Proteobacteria	Gammaproteobacteria	Pasteurellales	Pasteurellaceae	Haemophilus	SpoT[HS],RelA[HS]	2
GCF_000753235.2	1120746	bacterium MS4		Bacteria	noInfo	noInfo	noInfo	noInfo	noInfo	noInfo	Rel[HS]	1
GCF_000753355.2	1499689	Clostridium sp. LF2		Bacteria	noInfo	Firmicutes	Clostridia	Clostridiales	Clostridiaceae	Clostridium	Rel[HS],FaRel2[S],RelQ[S]	3
GCF_000753455.2	1499684	Clostridium sp. CL-2		Bacteria	noInfo	Firmicutes	Clostridia	Clostridiales	Clostridiaceae	Clostridium	RelQ[S],CloRel[S],Rel[HS],FpRel[S]	4
GCF_000753715.1	435908	Idiomarina salinarum	strain=ISL-52	Bacteria	noInfo	Proteobacteria	Gammaproteobacteria	Alteromonadales	Idiomarinaceae	Idiomarina	RelA[HS],SpoT[HS]	2
GCF_000753735.1	1517416	Idiomarina atlantica	strain=MCCC 1A10513	Bacteria	noInfo	Proteobacteria	Gammaproteobacteria	Alteromonadales	Idiomarinaceae	Idiomarina	RelA[HS],SpoT[HS]	2
