## Supplementary_information for "A widespread toxin-antitoxin system exploiting growth control via alarmone signalling": Supplementary_Table_S2.xls (part 2 of 3)

### Sheet: summary_tab2_changeAll_sum (continued)
GCF_Numbers	TaxID	Organism	Strain	Domain	Kingdom	Phylum	Class	Order	Family	Genus	RSHs	Number of RSHs
GCF_000753795.1	1515746	Shewanella mangrovi	strain=YQH10	Bacteria	noInfo	Proteobacteria	Gammaproteobacteria	Alteromonadales	Shewanellaceae	Shewanella	PbcSpo2[H],RelA[HS],SpoT[HS]	3
GCF_000753855.1	1535750	Thermoactinomyces sp. Gus2-1	strain=Gus2-1	Bacteria	noInfo	Firmicutes	Bacilli	Bacillales	Thermoactinomycetaceae	Thermoactinomyces	Rel[HS]	1
GCF_000753865.1	1537994	Alteromonas sp. LOR	strain=LOR	Bacteria	noInfo	Proteobacteria	Gammaproteobacteria	Alteromonadales	Alteromonadaceae	Alteromonas	SpoT[HS],RelA[HS]	2
GCF_000753875.1	1535751	Anoxybacillus sp. KU2-6(11)	strain=KU2-6(11)	Bacteria	noInfo	Firmicutes	Bacilli	Bacillales	Bacillaceae	Anoxybacillus	RelQ[S],Rel[HS]	2
GCF_000753915.1	1538096	Alteromonas sp. LTR	strain=LTR	Bacteria	noInfo	Proteobacteria	Gammaproteobacteria	Alteromonadales	Alteromonadaceae	Alteromonas	SpoT[HS],RelA[HS]	2
GCF_000754115.1	1427749	Amycolatopsis sp. MJM2582	strain=MJM2582	Bacteria	noInfo	Actinobacteria	Actinobacteria	Pseudonocardiales	Pseudonocardiaceae	Amycolatopsis	RelV[S],Rel[HS]	2
GCF_000754195.2	7240	Drosophila simulans	strain=w501	Eukaryota	Metazoa	Arthropoda	Insecta	Diptera	Drosophilidae	Drosophila	Mesh1[H]	1
GCF_000754225.1	1055104	Cobetia amphilecti	strain=KMM 296	Bacteria	noInfo	Proteobacteria	Gammaproteobacteria	Oceanospirillales	Halomonadaceae	Cobetia	RelA[HS],SpoT[HS]	2
GCF_000754665.1	43346	Bison bison bison		Eukaryota	Metazoa	Chordata	Mammalia	noInfo	Bovidae	Bison	Mesh1[H]	1
GCF_000755145.1	221027	Treponema putidum	strain=OMZ 758	Bacteria	noInfo	Spirochaetes	Spirochaetia	Spirochaetales	Spirochaetaceae	Treponema	ActSpo2[H],DsRel[S]	2
GCF_000755165.1	5679	Leishmania panamensis	strain=MHOM/PA/94/PSC-1	Eukaryota	noInfo	noInfo	noInfo	Kinetoplastida	Trypanosomatidae	Leishmania		0
GCF_000755185.1	1487956	Corynebacterium sp. ATCC 6931	strain=ATCC 6931	Bacteria	noInfo	Actinobacteria	Actinobacteria	Corynebacteriales	Corynebacteriaceae	Corynebacterium	ActRel[S],MixSpo[H],Rel[HS]	3
GCF_000755225.1	1457250	Halapricum salinum	strain=CBA1105	Archaea	noInfo	Euryarchaeota	Halobacteria	Halobacteriales	Haloarculaceae	Halapricum		0
GCF_000755245.1	1264579	Halococcus sediminicola	strain=CBA1101	Archaea	noInfo	Euryarchaeota	Halobacteria	Halobacteriales	Halococcaceae	Halococcus		0
GCF_000755385.1	990268	Vibrio maritimus	strain=JCM 19235	Bacteria	noInfo	Proteobacteria	Gammaproteobacteria	Vibrionales	Vibrionaceae	Vibrio	SpoT[HS],RelV[S]	2
GCF_000755535.1	1593232	Enterobacteriaceae bacterium ATCC 29904	strain=ATCC 29904	Bacteria	noInfo	Proteobacteria	Gammaproteobacteria	Enterobacterales	Enterobacteriaceae	noInfo	RelA[HS],SpoT[HS]	2
GCF_000755585.2	595593	Arthrobacter sp. A3	strain=A3	Bacteria	noInfo	Actinobacteria	Actinobacteria	Micrococcales	Micrococcaceae	Arthrobacter	PbcSpo[H],ActRel[S],ActRel[S],RelP[S],Rel[HS]	5
GCF_000755705.1	1541959	Candidatus Izimaplasma sp. HR1	strain=HR1	Bacteria	noInfo	Tenericutes	noInfo	noInfo	noInfo	Candidatus Izimaplasma	Rel[HS]	1
GCF_000756045.1	266265	Paraburkholderia xenovorans LB400	strain=LB400	Bacteria	noInfo	Proteobacteria	Betaproteobacteria	Burkholderiales	Burkholderiaceae	Paraburkholderia	SpoT[HS],RelA[HS]	2
GCF_000756305.1	1541065	Myxosarcina sp. GI1	strain=GI1	Bacteria	noInfo	Cyanobacteria	noInfo	Pleurocapsales	Hyellaceae	Myxosarcina	Rel[HS]	1
GCF_000756375.1	1502850	Sphingopyxis sp. LC81	strain=LC81	Bacteria	noInfo	Proteobacteria	Alphaproteobacteria	Sphingomonadales	Sphingomonadaceae	Sphingopyxis	Rel[HS]	1
GCF_000756385.1	1120705	Sphingopyxis sp. LC363	strain=LC363	Bacteria	noInfo	Proteobacteria	Alphaproteobacteria	Sphingomonadales	Sphingomonadaceae	Sphingopyxis	Rel[HS]	1
GCF_000756505.1	1401325	Ornithobacterium rhinotracheale ORT-UMN 88	strain=ORT-UMN 88	Bacteria	noInfo	Bacteroidetes	Flavobacteriia	Flavobacteriales	Flavobacteriaceae	Ornithobacterium	RshB[HS]	1
GCF_000756565.1	1469613	Rhodovulum sp. NI22	strain=NI22	Bacteria	noInfo	Proteobacteria	Alphaproteobacteria	Rhodobacterales	Rhodobacteraceae	Rhodovulum	Rel[HS]	1
GCF_000756655.1	1177181	Alcanivorax jadensis T9	strain=T9	Bacteria	noInfo	Proteobacteria	Gammaproteobacteria	Oceanospirillales	Alcanivoracaceae	Alcanivorax	SpoT[HS],AaRel[S],RelA[HS]	3
GCF_000756665.1	1177154	Alcanivorax nanhaiticus	strain=19-m-6	Bacteria	noInfo	Proteobacteria	Gammaproteobacteria	Oceanospirillales	Alcanivoracaceae	Alcanivorax	RelA[HS],SpoT[HS]	2
GCF_000756695.1	1034943	Legionella massiliensis		Bacteria	noInfo	Proteobacteria	Gammaproteobacteria	Legionellales	Legionellaceae	Legionella	SpoT[HS],RelA[HS]	2
GCF_000756715.1	1461582	Jeotgalicoccus saudimassiliensis	strain=13MG44_air	Bacteria	noInfo	Firmicutes	Bacilli	Bacillales	Staphylococcaceae	Jeotgalicoccus	Rel[HS],RelQ[S]	2
GCF_000756775.1	1499686	Pseudomonas saudiphocaensis	strain=20_BN	Bacteria	noInfo	Proteobacteria	Gammaproteobacteria	Pseudomonadales	Pseudomonadaceae	Pseudomonas	RelA[HS],SpoT[HS]	2
GCF_000756795.1	291985	Erythrobacter vulgaris		Bacteria	noInfo	Proteobacteria	Alphaproteobacteria	Sphingomonadales	Erythrobacteraceae	Erythrobacter	Rel[HS]	1
GCF_000757425.2	642227	Tatumella morbirosei	strain=LMG 23360	Bacteria	noInfo	Proteobacteria	Gammaproteobacteria	Enterobacterales	Erwiniaceae	Tatumella	RelA[HS],PaSpo[H],SpoT[HS]	3
GCF_000757485.1	1532557	Achromobacter sp. RTa	strain=RTa	Bacteria	noInfo	Proteobacteria	Betaproteobacteria	Burkholderiales	Alcaligenaceae	Achromobacter	RelA[HS],SpoT[HS]	2
GCF_000757505.1	1534978	Pseudomonas sp. YS-1p	strain=YS-1p	Bacteria	noInfo	Proteobacteria	Gammaproteobacteria	Pseudomonadales	Pseudomonadaceae	Pseudomonas	SpoT[HS],RelA[HS],PbcSpo2[H]	3
GCF_000757525.1	1532558	Rhizobium sp. YS-1r	strain=YS-1r	Bacteria	noInfo	Proteobacteria	Alphaproteobacteria	Rhizobiales	Rhizobiaceae	Rhizobium	PbcSpo[H],Rel[HS]	2
GCF_000757605.1	244582	Candidatus Paracaedibacter symbiosus	strain=PRA9	Bacteria	noInfo	Proteobacteria	Alphaproteobacteria	Holosporales	Candidatus Paracaedibacteraceae	Candidatus Paracaedibacter	Rel[HS]	1
GCF_000757685.1	108931	Nilaparvata lugens		Eukaryota	Metazoa	Arthropoda	Insecta	Hemiptera	Delphacidae	Nilaparvata	Mesh1[H]	1
GCF_000757725.1	1229276	Sphingobacterium deserti	strain=ACCC 05744	Bacteria	noInfo	Bacteroidetes	Sphingobacteriia	Sphingobacteriales	Sphingobacteriaceae	Sphingobacterium	RshB[HS]	1
GCF_000757785.1	61647	Pluralibacter gergoviae	strain=FB2	Bacteria	noInfo	Proteobacteria	Gammaproteobacteria	Enterobacterales	Enterobacteriaceae	Pluralibacter	SpoT[HS],RelA[HS]	2
GCF_000757845.1	1501268	Prochlorococcus sp. MIT 0604	strain=MIT 0604	Bacteria	noInfo	Cyanobacteria	noInfo	Synechococcales	Prochloraceae	Prochlorococcus	Rel[HS]	1
GCF_000757865.1	1501269	Prochlorococcus sp. MIT 0801	strain=MIT 0801	Bacteria	noInfo	Cyanobacteria	noInfo	Synechococcales	Prochloraceae	Prochlorococcus	Rel[HS]	1
GCF_000757885.1	268407	Paenibacillus wynnii	strain=DSM 18334	Bacteria	noInfo	Firmicutes	Bacilli	Bacillales	Paenibacillaceae	Paenibacillus	MixRel[S],Rel[HS],RelQ[S],RelP[S],PhRel2[S]	5
GCF_000757905.1	1247024	Arsenophonus endosymbiont str. Hangzhou of Nilaparvata lugens	strain=Hangzhou	Bacteria	noInfo	Proteobacteria	Gammaproteobacteria	Enterobacterales	Morganellaceae	Arsenophonus	SpoT[HS],RelA[HS]	2
GCF_000758165.1	1480694	Spirochaeta lutea	strain=JC230	Bacteria	noInfo	Spirochaetes	Spirochaetia	Spirochaetales	Spirochaetaceae	Spirochaeta	Rel[HS],DsRel[S],FpRel[S]	3
GCF_000758445.1	1510041	Rhizobium sp. H41	strain=H41	Bacteria	noInfo	Proteobacteria	Alphaproteobacteria	Rhizobiales	Rhizobiaceae	Rhizobium	Rel[HS]	1
GCF_000758525.1	1536774	Paenibacillus sp. FSL H7-0357	strain=FSL H7-0357	Bacteria	noInfo	Firmicutes	Bacilli	Bacillales	Paenibacillaceae	Paenibacillus	Rel[HS],RelP[S],RelQ[S],RelP[S]	4
GCF_000758545.1	1536775	Paenibacillus sp. FSL H7-0737	strain=FSL H7-0737	Bacteria	noInfo	Firmicutes	Bacilli	Bacillales	Paenibacillaceae	Paenibacillus	MixRel[S],Rel[HS],RelQ[S],RelP[S],RelP[S]	5
GCF_000758565.1	1536769	Paenibacillus sp. FSL P4-0081	strain=FSL P4-0081	Bacteria	noInfo	Firmicutes	Bacilli	Bacillales	Paenibacillaceae	Paenibacillus	Rel[HS],RelP[S],RelP[S],RelQ[S]	4
GCF_000758585.1	1536770	Paenibacillus sp. FSL R5-0345	strain=FSL R5-0345	Bacteria	noInfo	Firmicutes	Bacilli	Bacillales	Paenibacillaceae	Paenibacillus	RelQ[S],Rel[HS],RelP[S],RelP[S]	4
GCF_000758605.1	1536771	Paenibacillus sp. FSL R5-0912	strain=FSL R5-0912	Bacteria	noInfo	Firmicutes	Bacilli	Bacillales	Paenibacillaceae	Paenibacillus	RelP[S],RelP[S],Rel[HS],RelQ[S]	4
GCF_000758625.1	1536772	Paenibacillus sp. FSL R7-0273	strain=FSL R7-0273	Bacteria	noInfo	Firmicutes	Bacilli	Bacillales	Paenibacillaceae	Paenibacillus	Rel[HS],RelP[S],RelP[S],RelQ[S]	4
GCF_000758645.1	1536773	Paenibacillus sp. FSL R7-0331	strain=FSL R7-0331	Bacteria	noInfo	Firmicutes	Bacilli	Bacillales	Paenibacillaceae	Paenibacillus	RelQ[S],Rel[HS],RelP[S],RelP[S]	4
GCF_000758665.1	160799	Paenibacillus borealis	strain=DSM 13188	Bacteria	noInfo	Firmicutes	Bacilli	Bacillales	Paenibacillaceae	Paenibacillus	Rel[HS],RelQ[S],RelP[S],RelP[S]	4
GCF_000758685.1	169760	Paenibacillus stellifer	strain=DSM 14472	Bacteria	noInfo	Firmicutes	Bacilli	Bacillales	Paenibacillaceae	Paenibacillus	RelP[S],MixSpo[H],Rel[HS],RelQ[S]	4
GCF_000758705.1	189425	Paenibacillus graminis	strain=DSM 15220	Bacteria	noInfo	Firmicutes	Bacilli	Bacillales	Paenibacillaceae	Paenibacillus	RelP[S],RelP[S],RelQ[S],Rel[HS]	4
GCF_000758725.1	189426	Paenibacillus odorifer	strain=DSM 15391	Bacteria	noInfo	Firmicutes	Bacilli	Bacillales	Paenibacillaceae	Paenibacillus	RelP[S],RelP[S],RelQ[S],Rel[HS]	4
GCF_000758755.1	1284680	Actinomyces sp. S6-Spd3	strain=S6-Spd3	Bacteria	noInfo	Actinobacteria	Actinobacteria	Actinomycetales	Actinomycetaceae	Actinomyces	Rel[HS]	1
GCF_000758775.1	1219581	Actinomyces sp. S4-C9	strain=S4-C9	Bacteria	noInfo	Actinobacteria	Actinobacteria	Actinomycetales	Actinomycetaceae	Actinomyces	Rel[HS]	1
GCF_000758825.1	1219585	Arcanobacterium sp. S3PF19	strain=S3PF19	Bacteria	noInfo	Actinobacteria	Actinobacteria	Actinomycetales	Actinomycetaceae	Arcanobacterium	Rel[HS]	1
GCF_000758845.1	1284708	Tissierellia bacterium S7-1-4	strain=S7-1-4	Bacteria	noInfo	Firmicutes	Tissierellia	noInfo	noInfo	noInfo	Rel[HS],CloRel[S]	2
GCF_000758865.1	1230730	Tissierellia bacterium S5-A11	strain=S5-A11	Bacteria	noInfo	Firmicutes	Tissierellia	noInfo	noInfo	noInfo	Rel[HS],Rel[HS],RelP[S],RelP[S]	4
GCF_000758885.1	1219626	Peptostreptococcus sp. MV1	strain=MV1	Bacteria	noInfo	Firmicutes	Clostridia	Clostridiales	Peptostreptococcaceae	Peptostreptococcus	RelQ[S],Rel[HS],CloRel[S]	3
GCF_000758905.1	1230734	Clostridiales bacterium S5-A14a	strain=S5-A14a	Bacteria	noInfo	Firmicutes	Clostridia	Clostridiales	Clostridiales Family XIII. Incertae Sedis	noInfo	RelP[S],Rel[HS]	2
GCF_000758925.1	1284775	Prevotella sp. S7-1-8	strain=S7-1-8	Bacteria	noInfo	Bacteroidetes	Bacteroidia	Bacteroidales	Prevotellaceae	Prevotella	RshB[HS],Rel[HS]	2
GCF_000758965.1	1287475	Corynebacterium freneyi DNF00450	strain=DNF00450	Bacteria	noInfo	Actinobacteria	Actinobacteria	Corynebacteriales	Corynebacteriaceae	Corynebacterium	ActRel[S],PbcSpo[H],Rel[HS]	3
GCF_000758985.1	1401063	Pseudoglutamicibacter albus DNF00011	strain=DNF00011	Bacteria	noInfo	Actinobacteria	Actinobacteria	Micrococcales	Micrococcaceae	Pseudoglutamicibacter	ActRel[S],Rel[HS]	2
GCF_000759025.1	1524460	Phaeodactylibacter xiamenensis	strain=KD52	Bacteria	noInfo	Bacteroidetes	Saprospiria	Saprospirales	Haliscomenobacteraceae	Phaeodactylibacter	CaPRel[S],RshB[HS],Mesh1[H],PbcSpo2[H],RelV[S]	5
GCF_000759055.1	1401064	Corynebacterium tuscaniense DNF00037	strain=DNF00037	Bacteria	noInfo	Actinobacteria	Actinobacteria	Corynebacteriales	Corynebacteriaceae	Corynebacterium	Rel[HS]	1
GCF_000759265.1	1401078	Prevotella buccalis DNF00985	strain=DNF00985	Bacteria	noInfo	Bacteroidetes	Bacteroidia	Bacteroidales	Prevotellaceae	Prevotella	PbcSpo[H],RshB[HS],Rel[HS]	3
GCF_000759345.1	1166948	Halomonas xinjiangensis	strain=TRM 0175	Bacteria	noInfo	Proteobacteria	Gammaproteobacteria	Oceanospirillales	Halomonadaceae	Halomonas	PaSpo[H],SpoT[HS]	2
GCF_000759435.1	1547437	Hoeflea sp. BAL378	strain=BAL378	Bacteria	noInfo	Proteobacteria	Alphaproteobacteria	Rhizobiales	Phyllobacteriaceae	Hoeflea	Rel[HS]	1
GCF_000759475.1	1076550	Pantoea rwandensis	strain=ND04	Bacteria	noInfo	Proteobacteria	Gammaproteobacteria	Enterobacterales	Erwiniaceae	Pantoea	RelA[HS],SpoT[HS],PaSpo[H]	3
GCF_000759535.1	157783	Pseudomonas cremoricolorata	strain=ND07	Bacteria	noInfo	Proteobacteria	Gammaproteobacteria	Pseudomonadales	Pseudomonadaceae	Pseudomonas	PbcSpo[H],RelA[HS],SpoT[HS]	3
GCF_000759615.1	1519190	Massilia sp. JS1662	strain=JS1662	Bacteria	noInfo	Proteobacteria	Betaproteobacteria	Burkholderiales	Oxalobacteraceae	Massilia	SpoT[HS],RelA[HS]	2
GCF_000759675.1	86668	Bacillus niacini	strain=F8	Bacteria	noInfo	Firmicutes	Bacilli	Bacillales	Bacillaceae	Bacillus	MixSpo[H],RelQ[S],RelP[S],Rel[HS],RelP[S]	5
GCF_000759715.1	1043493	Lysinimicrobium mangrovi	strain=NBRC 105856	Bacteria	noInfo	Actinobacteria	Actinobacteria	Micrococcales	Demequinaceae	Lysinimicrobium	Rel[HS],RelP[S]	2
GCF_000759795.1	1115515	Escherichia vulneris NBRC 102420	strain=NBRC 102420	Bacteria	noInfo	Proteobacteria	Gammaproteobacteria	Enterobacterales	Enterobacteriaceae	Escherichia	SpoT[HS],RelA[HS]	2
GCF_000759835.1	1218086	Citrobacter sedlakii NBRC 105722	strain=NBRC 105722	Bacteria	noInfo	Proteobacteria	Gammaproteobacteria	Enterobacterales	Enterobacteriaceae	Citrobacter	SpoT[HS],RelA[HS]	2
GCF_000760175.1	1499498	Prochlorococcus sp. MIT 0601	strain=MIT 0601	Bacteria	noInfo	Cyanobacteria	noInfo	Synechococcales	Prochloraceae	Prochlorococcus	Rel[HS]	1
GCF_000760195.1	1499499	Prochlorococcus sp. MIT 0602	strain=MIT 0602	Bacteria	noInfo	Cyanobacteria	noInfo	Synechococcales	Prochloraceae	Prochlorococcus	Rel[HS]	1
GCF_000760215.1	1499500	Prochlorococcus sp. MIT 0603	strain=MIT 0603	Bacteria	noInfo	Cyanobacteria	noInfo	Synechococcales	Prochloraceae	Prochlorococcus	Rel[HS]	1
GCF_000760295.1	1499502	Prochlorococcus sp. MIT 0701	strain=MIT 0701	Bacteria	noInfo	Cyanobacteria	noInfo	Synechococcales	Prochloraceae	Prochlorococcus	Rel[HS]	1
GCF_000760315.1	1499503	Prochlorococcus sp. MIT 0702	strain=MIT 0702	Bacteria	noInfo	Cyanobacteria	noInfo	Synechococcales	Prochloraceae	Prochlorococcus	Rel[HS]	1
GCF_000760335.1	1499504	Prochlorococcus sp. MIT 0703	strain=MIT 0703	Bacteria	noInfo	Cyanobacteria	noInfo	Synechococcales	Prochloraceae	Prochlorococcus	Rel[HS]	1
GCF_000760375.1	1499501	Prochlorococcus sp. SS52	strain=SS52	Bacteria	noInfo	Cyanobacteria	noInfo	Synechococcales	Prochloraceae	Prochlorococcus	Rel[HS]	1
GCF_000760515.1	1485682	Mitosporidium daphniae	strain=UGP3	Eukaryota	Fungi	Microsporidia	noInfo	noInfo	noInfo	Mitosporidium		0
GCF_000760615.1	1545701	Lactobacillus sp. wkB10	strain=wkB10	Bacteria	noInfo	Firmicutes	Bacilli	Lactobacillales	Lactobacillaceae	Lactobacillus	Rel[HS],RelQ[S]	2
GCF_000760695.2	1479485	Tolypothrix bouteillei VB521301	strain=VB521301	Bacteria	noInfo	Cyanobacteria	noInfo	Nostocales	Tolypothrichaceae	Tolypothrix	PbcSpo2[H],Rel[HS],MixSpo[H]	3
GCF_000761135.1	1545702	Lactobacillus sp. wkB8	strain=wkB8	Bacteria	noInfo	Firmicutes	Bacilli	Lactobacillales	Lactobacillaceae	Lactobacillus	Rel[HS],RelQ[S]	2
GCF_000761155.1	216142	Pseudomonas rhizosphaerae	strain=DSM 16299	Bacteria	noInfo	Proteobacteria	Gammaproteobacteria	Pseudomonadales	Pseudomonadaceae	Pseudomonas	RelA[HS],SpoT[HS]	2
GCF_000761215.1	1907	Streptomyces glaucescens	strain=GLA.O	Bacteria	noInfo	Actinobacteria	Actinobacteria	Streptomycetales	Streptomycetaceae	Streptomyces	PbcSpo[H],Rel[HS],RshA[HS]	3
GCF_000761445.1	1543381	Oleiagrimonas soli	strain=3.5X	Bacteria	noInfo	Proteobacteria	Gammaproteobacteria	Xanthomonadales	Rhodanobacteraceae	Oleiagrimonas	RelA[HS],SpoT[HS]	2
GCF_000761475.1	141390	Chromohalobacter israelensis	strain=6768	Bacteria	noInfo	Proteobacteria	Gammaproteobacteria	Oceanospirillales	Halomonadaceae	Chromohalobacter	RelA[HS],SpoT[HS]	2
GCF_000761485.1	1522368	Modestobacter caceresii	strain=KNN 45-2b	Bacteria	noInfo	Actinobacteria	Actinobacteria	Geodermatophilales	Geodermatophilaceae	Modestobacter	Rel[HS],MixRel4[S]	2
GCF_000761495.1	1507807	Acinetobacter idrijaensis	strain=MII	Bacteria	noInfo	Proteobacteria	Gammaproteobacteria	Pseudomonadales	Moraxellaceae	Acinetobacter	FpRel[S],SpoT[HS],RelA[HS]	3
GCF_000761545.1	1523503	Pseudomonas sp. ML96	strain=ML96	Bacteria	noInfo	Proteobacteria	Gammaproteobacteria	Pseudomonadales	Pseudomonadaceae	Pseudomonas	SpoT[HS],RelA[HS]	2
GCF_000762845.1	425400	Helicobacter japonicus	strain=MIT 01-6451	Bacteria	noInfo	Proteobacteria	Epsilonproteobacteria	Campylobacterales	Helicobacteraceae	Helicobacter	Rel[HS]	1
GCF_000762855.1	1548153	Campylobacter sp. MIT 97-5078	strain=MIT 97-5078	Bacteria	noInfo	Proteobacteria	Epsilonproteobacteria	Campylobacterales	Campylobacteraceae	Campylobacter	Rel[HS],Rel[HS]	2
GCF_000762865.1	1287488	Prevotella sp. S7 MS 2	strain=S7 MS 2	Bacteria	noInfo	Bacteroidetes	Bacteroidia	Bacteroidales	Prevotellaceae	Prevotella	PbcSpo[H],Rel[HS],RshB[HS]	3
GCF_000762875.1	1548018	Helicobacter saguini	strain=MIT 97-6194	Bacteria	noInfo	Proteobacteria	Epsilonproteobacteria	Campylobacterales	Helicobacteraceae	Helicobacter	Rel[HS]	1
GCF_000762925.1	1548147	Helicobacter sp. MIT 03-1614	strain=MIT 03-1614	Bacteria	noInfo	Proteobacteria	Epsilonproteobacteria	Campylobacterales	Helicobacteraceae	Helicobacter	Rel[HS]	1
GCF_000762975.1	1542468	Enterobacter sp. UCD-UG_FMILLET	strain=UCD-UG_FMILLET	Bacteria	noInfo	Proteobacteria	Gammaproteobacteria	Enterobacterales	Enterobacteriaceae	Enterobacter	RelA[HS],SpoT[HS]	2
GCF_000763055.1	742722	Collinsella sp. 4_8_47FAA	strain=4_8_47FAA	Bacteria	noInfo	Actinobacteria	Coriobacteriia	Coriobacteriales	Coriobacteriaceae	Collinsella	FaRel[S],Rel[HS]	2
GCF_000763125.1	340146	Exiguobacterium mexicanum	strain=HUD	Bacteria	noInfo	Firmicutes	Bacilli	Bacillales	noInfo	Exiguobacterium	RelP[S],MixRel[S],Rel[HS],MixSpo[H],RelQ[S]	5
GCF_000763135.1	1677920	Helicobacter jaachi	strain=MIT 09-6949	Bacteria	noInfo	Proteobacteria	Epsilonproteobacteria	Campylobacterales	Helicobacteraceae	Helicobacter	Rel[HS]	1
GCF_000763225.1	658612	Pseudomonas sp. H2	strain=H2	Bacteria	noInfo	Proteobacteria	Gammaproteobacteria	Pseudomonadales	Pseudomonadaceae	Pseudomonas	PbcSpo[H],SpoT[HS],RelA[HS]	3
GCF_000763295.1	1528106	Thalassospira australica	strain=NP3b2	Bacteria	noInfo	Proteobacteria	Alphaproteobacteria	Rhodospirillales	Rhodospirillaceae	Thalassospira	Rel[HS],Mesh1[H]	2
GCF_000763315.1	1329516	Thermoactinomyces daqus	strain=H-18	Bacteria	noInfo	Firmicutes	Bacilli	Bacillales	Thermoactinomycetaceae	Thermoactinomyces	Rel[HS]	1
GCF_000763325.2	935199	Rhodococcus sp. p52	strain=p52	Bacteria	noInfo	Actinobacteria	Actinobacteria	Corynebacteriales	Nocardiaceae	Rhodococcus	RelP[S],Rel[HS]	2
GCF_000763375.1	450380	Microbacterium profundi	strain=Shh49	Bacteria	noInfo	Actinobacteria	Actinobacteria	Micrococcales	Microbacteriaceae	Microbacterium	Rel[HS],RelP[S]	2
GCF_000763385.1	1229172	Leptolyngbya sp. KIOST-1	strain=KIOST-1	Bacteria	noInfo	Cyanobacteria	noInfo	Synechococcales	Leptolyngbyaceae	Leptolyngbya	Rel[HS],Mesh1[H]	2
GCF_000763575.1	2325	Thermoanaerobacter kivui	strain=DSM 2030; LKT-1	Bacteria	noInfo	Firmicutes	Clostridia	Thermoanaerobacterales	Thermoanaerobacteraceae	Thermoanaerobacter	Rel[HS]	1
GCF_000763805.1	690417	Paracoccus sphaerophysae	strain=HAMBI 3106	Bacteria	noInfo	Proteobacteria	Alphaproteobacteria	Rhodobacterales	Rhodobacteraceae	Paracoccus	Rel[HS]	1
GCF_000763885.1	34007	Paracoccus versutus	strain=DSM 582	Bacteria	noInfo	Proteobacteria	Alphaproteobacteria	Rhodobacterales	Rhodobacteraceae	Paracoccus	Rel[HS]	1
GCF_000763945.1	1537715	Sphingopyxis sp. MWB1	strain=MWB1	Bacteria	noInfo	Proteobacteria	Alphaproteobacteria	Sphingomonadales	Sphingomonadaceae	Sphingopyxis	Rel[HS]	1
GCF_000764005.1	1538552	Clostridium sp. NCR	strain=NCR	Bacteria	noInfo	Firmicutes	Clostridia	Clostridiales	Clostridiaceae	Clostridium	CloRel[S],RelQ[S],Rel[HS]	3
GCF_000764025.1	1265313	Pseudohaliea rubra DSM 19751	strain=DSM 19751	Bacteria	noInfo	Proteobacteria	Gammaproteobacteria	Cellvibrionales	Halieaceae	Pseudohaliea	SpoT[HS]	1
GCF_000764165.1	1001240	Cryobacterium roopkundense	strain=RuG17	Bacteria	noInfo	Actinobacteria	Actinobacteria	Micrococcales	Microbacteriaceae	Cryobacterium	Rel[HS],RelP[S]	2
GCF_000764205.1	1535422	Thalassotalea sp. ND16A	strain=ND16A	Bacteria	noInfo	Proteobacteria	Gammaproteobacteria	Alteromonadales	Colwelliaceae	Thalassotalea	SpoT[HS],RelA[HS]	2
GCF_000764215.1	1535421	Pseudoalteromonas sp. ND6B	strain=ND6B	Bacteria	noInfo	Proteobacteria	Gammaproteobacteria	Alteromonadales	Pseudoalteromonadaceae	Pseudoalteromonas	SpoT[HS],RelA[HS]	2
GCF_000764305.1	294128	Hyalella azteca		Eukaryota	Metazoa	Arthropoda	Malacostraca	Amphipoda	Hyalellidae	Hyalella	RshB[S],SpoT[HS],Mesh1[H],RelA[HS]	4
GCF_000764325.1	29495	Vibrio navarrensis	strain=ATCC 51183	Bacteria	noInfo	Proteobacteria	Gammaproteobacteria	Vibrionales	Vibrionaceae	Vibrio	SpoT[HS],RelV[S],RelA[HS]	3
GCF_000764435.1	1495334	Cellulophaga sp. E6(2014)	strain=E6	Bacteria	noInfo	Bacteroidetes	Flavobacteriia	Flavobacteriales	Flavobacteriaceae	Cellulophaga	PbcSpo2[H],RshB[HS]	2
GCF_000764495.1	1545442	Nitrincola sp. A-D6	strain=A-D6	Bacteria	noInfo	Proteobacteria	Gammaproteobacteria	Oceanospirillales	Oceanospirillaceae	Nitrincola	SpoT[HS]	1
GCF_000764535.1	1549858	Sphingomonas taxi	strain=ATCC 55669	Bacteria	noInfo	Proteobacteria	Alphaproteobacteria	Sphingomonadales	Sphingomonadaceae	Sphingomonas	Rel[HS]	1
GCF_000764555.1	1547445	Francisella sp. FSC1006	strain=FSC1006	Bacteria	noInfo	Proteobacteria	Gammaproteobacteria	Thiotrichales	Francisellaceae	Francisella	CaPRel[S],SpoT[HS],RelA[HS]	3
GCF_000764645.1	1543375	Aeromonas finlandiensis	strain=4287D	Bacteria	noInfo	Proteobacteria	Gammaproteobacteria	Aeromonadales	Aeromonadaceae	Aeromonas	RelA[HS],SpoT[HS]	2
GCF_000764665.1	558884	Aeromonas lacus	strain=AE122	Bacteria	noInfo	Proteobacteria	Gammaproteobacteria	Aeromonadales	Aeromonadaceae	Aeromonas	SpoT[HS],RelA[HS]	2
GCF_000764855.1	1885902	Xanthomonas cannabis pv. phaseoli	strain=Nyagatare	Bacteria	noInfo	Proteobacteria	Gammaproteobacteria	Xanthomonadales	Xanthomonadaceae	Xanthomonas	SpoT[HS],RelA[HS],MixSpo[H]	3
GCF_000764915.1	1513354	Acinetobacter sp. MN12	strain=MN12	Bacteria	noInfo	Proteobacteria	Gammaproteobacteria	Pseudomonadales	Moraxellaceae	Acinetobacter	PbcSpo[H],SpoT[H],RelA[HS],FpRel2[S]	4
GCF_000765145.1	1487923	Desulfosporosinus sp. HMP52	strain=HMP52	Bacteria	noInfo	Firmicutes	Clostridia	Clostridiales	Peptococcaceae	Desulfosporosinus	Rel[HS],Rel[S],MixRel[S]	3
GCF_000765155.1	1487922	Pseudomonas sp. HMP271	strain=HMP271	Bacteria	noInfo	Proteobacteria	Gammaproteobacteria	Pseudomonadales	Pseudomonadaceae	Pseudomonas	SpoT[HS],RelA[HS]	2
GCF_000765215.1	1519438	Eubacterium sp. ER2	strain=ER2	Bacteria	noInfo	Firmicutes	Clostridia	Clostridiales	Eubacteriaceae	Eubacterium	RelP[S],Rel[HS],MixSpo[H],FpRel[S]	4
GCF_000765235.1	1519439	Oscillibacter sp. ER4	strain=ER4	Bacteria	noInfo	Firmicutes	Clostridia	Clostridiales	Oscillospiraceae	Oscillibacter	RelP[S],RelP[S],Rel[HS],RelP[S]	4
GCF_000765245.1	33035	Blautia producta	strain=ER3	Bacteria	noInfo	Firmicutes	Clostridia	Clostridiales	Lachnospiraceae	Blautia	RelQ[S],RelP[S],Rel[HS],RelP[S],RelP[S]	5
GCF_000765485.1	1225651	Thalassobacter sp. 16PALIMAR09	strain=16PALIMAR09	Bacteria	noInfo	Proteobacteria	Alphaproteobacteria	Rhodobacterales	Rhodobacteraceae	Thalassobacter	Rel[HS]	1
GCF_000765665.1	1548149	Helicobacter sp. MIT 05-5293	strain=MIT 05-5293	Bacteria	noInfo	Proteobacteria	Epsilonproteobacteria	Campylobacterales	Helicobacteraceae	Helicobacter		0
GCF_000765685.1	1548148	Helicobacter sp. MIT 03-1616	strain=MIT 03-1616	Bacteria	noInfo	Proteobacteria	Epsilonproteobacteria	Campylobacterales	Helicobacteraceae	Helicobacter	Rel[HS]	1
GCF_000765695.1	1548151	Helicobacter sp. MIT 11-5569	strain=MIT 11-5569	Bacteria	noInfo	Proteobacteria	Epsilonproteobacteria	Campylobacterales	Helicobacteraceae	Helicobacter		0
GCF_000765745.1	135569	Helicobacter apodemus	strain=MIT-03-7007	Bacteria	noInfo	Proteobacteria	Epsilonproteobacteria	Campylobacterales	Helicobacteraceae	Helicobacter	Rel[HS]	1
GCF_000765805.1	216	Helicobacter muridarum	strain=ST1	Bacteria	noInfo	Proteobacteria	Epsilonproteobacteria	Campylobacterales	Helicobacteraceae	Helicobacter	Rel[HS]	1
GCF_000765825.1	471858	Helicobacter magdeburgensis	strain=MIT 96-1001	Bacteria	noInfo	Proteobacteria	Epsilonproteobacteria	Campylobacterales	Helicobacteraceae	Helicobacter	Rel[HS]	1
GCF_000765905.1	50960	Helicobacter trogontum	strain=ATCC 700114	Bacteria	noInfo	Proteobacteria	Epsilonproteobacteria	Campylobacterales	Helicobacteraceae	Helicobacter	Rel[HS]	1
GCF_000765965.1	1515618	Porphyromonas sp. COT-052 OH4946	strain=COT-052 OH4946	Bacteria	noInfo	Bacteroidetes	Bacteroidia	Bacteroidales	Porphyromonadaceae	Porphyromonas	RshB[HS],Rel[HS]	2
GCF_000766055.1	1497679	Listeriaceae bacterium FSL A5-0209	strain=FSL A5-0209	Bacteria	noInfo	Firmicutes	Bacilli	Bacillales	Listeriaceae	noInfo	MixSpo[H],RelP[S],RelP[S],RelQ[S],Rel[HS]	5
GCF_000766795.1	1250005	Polaribacter sp. Hel1_85	strain=Hel1_85	Bacteria	noInfo	Bacteroidetes	Flavobacteriia	Flavobacteriales	Flavobacteriaceae	Polaribacter		0
GCF_000766805.1	1336803	Polaribacter sp. Hel1_33_49	strain=Hel1_33_49	Bacteria	noInfo	Bacteroidetes	Flavobacteriia	Flavobacteriales	Flavobacteriaceae	Polaribacter	RshB[HS]	1
GCF_000766835.1	216574	Aquila chrysaetos canadensis		Eukaryota	Metazoa	Chordata	Aves	Falconiformes	Accipitridae	Aquila		0
GCF_000766865.1	1552123	Listeria booriae	strain=FSL A5-0281	Bacteria	noInfo	Firmicutes	Bacilli	Bacillales	Listeriaceae	Listeria	RelP[S],RelQ[S],MixSpo[H],Rel[HS]	4
GCF_000766945.1	1209072	Cellvibrio mixtus subsp. mixtus J3-8	strain=J3-8	Bacteria	noInfo	Proteobacteria	Gammaproteobacteria	Cellvibrionales	Cellvibrionaceae	Cellvibrio	RelA[HS],SpoT[HS]	2
GCF_000767055.1	558173	Corynebacterium doosanense CAU 212 = DSM 45436	strain=CAU 212	Bacteria	noInfo	Actinobacteria	Actinobacteria	Corynebacteriales	Corynebacteriaceae	Corynebacterium	Rel[HS],ActRel[S]	2
GCF_000767095.1	96345	Flavobacterium psychrophilum	strain=950106-1/1	Bacteria	noInfo	Bacteroidetes	Flavobacteriia	Flavobacteriales	Flavobacteriaceae	Flavobacterium	RshB[HS]	1
GCF_000767135.1	1408250	Cellulomonas cellasea DSM 20118	strain=DSM 20118	Bacteria	noInfo	Actinobacteria	Actinobacteria	Micrococcales	Cellulomonadaceae	Cellulomonas	Rel[HS]	1
GCF_000767165.1	1386082	Cellulomonas bogoriensis 69B4 = DSM 16987	strain=69B4	Bacteria	noInfo	Actinobacteria	Actinobacteria	Micrococcales	Cellulomonadaceae	Cellulomonas	Rel[HS]	1
GCF_000767175.1	947969	Cellulomonas carbonis T26	strain=T26	Bacteria	noInfo	Actinobacteria	Actinobacteria	Micrococcales	Cellulomonadaceae	Cellulomonas	Rel[HS]	1
GCF_000767255.1	99807	Corynebacterium auriscanis	strain=CIP 106629	Bacteria	noInfo	Actinobacteria	Actinobacteria	Corynebacteriales	Corynebacteriaceae	Corynebacterium	Rel[HS],ActRel[S]	2
GCF_000767275.2	2423	Fervidobacterium islandicum	strain=AW-1	Bacteria	noInfo	Thermotogae	Thermotogae	Thermotogales	Fervidobacteriaceae	Fervidobacterium	Rel[HS]	1
GCF_000767305.1	1547444	Pseudoalteromonas sp. PLSV	strain=PLSV	Bacteria	noInfo	Proteobacteria	Gammaproteobacteria	Alteromonadales	Pseudoalteromonadaceae	Pseudoalteromonas	Mesh1[H],RelA[HS],SpoT[HS]	3
GCF_000767465.1	1088721	Novosphingobium pentaromativorans US6-1	strain=US6-1	Bacteria	noInfo	Proteobacteria	Alphaproteobacteria	Sphingomonadales	Sphingomonadaceae	Novosphingobium	Rel[HS]	1
GCF_000767585.1	9838	Camelus dromedarius	breed=Arabia	Eukaryota	Metazoa	Chordata	Mammalia	noInfo	Camelidae	Camelus	Mesh1[H]	1
GCF_000767835.1	176090	Streptococcus sinensis	strain=HKU4	Bacteria	noInfo	Firmicutes	Bacilli	Lactobacillales	Streptococcaceae	Streptococcus	RelP[S],Rel[HS],MixRel[S],RelQ[S]	4
GCF_000767855.1	9837	Camelus bactrianus	breed=Alxa	Eukaryota	Metazoa	Chordata	Mammalia	noInfo	Camelidae	Camelus	Mesh1[H]	1
GCF_000768055.1	1329640	Alkalispirochaeta odontotermitis	strain=JC202	Bacteria	noInfo	Spirochaetes	Spirochaetia	Spirochaetales	Spirochaetaceae	Alkalispirochaeta	Rel[HS]	1
GCF_000768065.1	1538295	Aquabacterium sp. NJ1	strain=NJ1	Bacteria	noInfo	Proteobacteria	Betaproteobacteria	Burkholderiales	noInfo	Aquabacterium	RelA[HS],SpoT[HS]	2
GCF_000768315.1	1461694	Pseudooceanicola atlanticus	strain=22II-s11g	Bacteria	noInfo	Proteobacteria	Alphaproteobacteria	Rhodobacterales	Rhodobacteraceae	Pseudooceanicola	Rel[HS]	1
GCF_000768335.1	913325	Lysobacter arseniciresistens ZS79	strain=ZS79	Bacteria	noInfo	Proteobacteria	Gammaproteobacteria	Xanthomonadales	Xanthomonadaceae	Lysobacter	SpoT[HS],RelA[HS],MixSpo[H]	3
GCF_000768345.1	1122185	Lysobacter concretionis Ko07 = DSM 16239	strain=Ko07	Bacteria	noInfo	Proteobacteria	Gammaproteobacteria	Xanthomonadales	Xanthomonadaceae	Lysobacter	SpoT[HS],RelA[HS]	2
GCF_000768355.1	1385517	Lysobacter daejeonensis GH1-9	strain=GH1-9	Bacteria	noInfo	Proteobacteria	Gammaproteobacteria	Xanthomonadales	Xanthomonadaceae	Lysobacter	RelA[S],MixSpo[H],SpoT[HS]	3
GCF_000768675.1	1385518	Knoellia flava TL1	strain=TL1	Bacteria	noInfo	Actinobacteria	Actinobacteria	Micrococcales	Intrasporangiaceae	Knoellia	ActRel[S],Rel[HS]	2
GCF_000768685.1	1385521	Knoellia subterranea KCTC 19937	strain=KCTC 19937	Bacteria	noInfo	Actinobacteria	Actinobacteria	Micrococcales	Intrasporangiaceae	Knoellia	Rel[HS],ActRel[S]	2
GCF_000768695.1	1385519	Knoellia aerolata DSM 18566	strain=DSM 18566	Bacteria	noInfo	Actinobacteria	Actinobacteria	Micrococcales	Intrasporangiaceae	Knoellia	Rel[HS],ActRel[S]	2
GCF_000768705.1	1385520	Knoellia sinensis KCTC 19936	strain=KCTC 19936	Bacteria	noInfo	Actinobacteria	Actinobacteria	Micrococcales	Intrasporangiaceae	Knoellia	ActRel[S],Rel[HS]	2
GCF_000768755.1	1537504	Porphyromonas sp. COT-108 OH1349	strain=COT-108 OH1349	Bacteria	noInfo	Bacteroidetes	Bacteroidia	Bacteroidales	Porphyromonadaceae	Porphyromonas	Rel[HS],RshB[HS]	2
GCF_000768855.1	1517682	Porphyromonadaceae bacterium COT-184 OH4590	strain=COT-184 OH4590	Bacteria	noInfo	Bacteroidetes	Bacteroidia	Bacteroidales	Porphyromonadaceae	noInfo	Rel[HS]	1
GCF_000768875.1	1515613	Porphyromonas sp. COT-239 OH1446	strain=COT-239 OH1446	Bacteria	noInfo	Bacteroidetes	Bacteroidia	Bacteroidales	Porphyromonadaceae	Porphyromonas	RshB[HS],Rel[HS]	2
GCF_000768895.1	1515614	Porphyromonas sp. COT-108 OH2963	strain=COT-108 OH2963	Bacteria	noInfo	Bacteroidetes	Bacteroidia	Bacteroidales	Porphyromonadaceae	Porphyromonas	Rel[HS],RshB[HS]	2
GCF_000768935.1	1515615	Porphyromonas sp. COT-290 OH860	strain=COT-290 OH860	Bacteria	noInfo	Bacteroidetes	Bacteroidia	Bacteroidales	Porphyromonadaceae	Porphyromonas	Rel[HS],PbcSpo[H],RshB[HS]	3
GCF_000769075.1	1515617	Porphyromonas sp. COT-290 OH3588	strain=COT-290 OH3588	Bacteria	noInfo	Bacteroidetes	Bacteroidia	Bacteroidales	Porphyromonadaceae	Porphyromonas	RshB[HS],PbcSpo[H],Rel[HS]	3
GCF_000769115.1	36875	Porphyromonas canoris	strain=COT-108 OH2762	Bacteria	noInfo	Bacteroidetes	Bacteroidia	Bacteroidales	Porphyromonadaceae	Porphyromonas	Rel[HS],RshB[HS]	2
GCF_000769135.1	266762	Porphyromonas gingivicanis	strain=COT-022 OH1391	Bacteria	noInfo	Bacteroidetes	Bacteroidia	Bacteroidales	Porphyromonadaceae	Porphyromonas	Rel[HS],RshB[HS]	2
GCF_000769155.1	88456	Cyclospora cayetanensis	strain=CHN_HEN01	Eukaryota	noInfo	Apicomplexa	Coccidia	Eucoccidiorida	Eimeriidae	Cyclospora		0
GCF_000769185.1	61622	Rhinopithecus roxellana		Eukaryota	Metazoa	Chordata	Mammalia	Primates	Cercopithecidae	Rhinopithecus	Mesh1[H]	1
GCF_000769655.1	1505907	Thermococcus eurythermalis	strain=A501	Archaea	noInfo	Euryarchaeota	Thermococci	Thermococcales	Thermococcaceae	Thermococcus		0
GCF_000769745.1	27334	Penicillium expansum	strain=MD-8	Eukaryota	Fungi	Ascomycota	Eurotiomycetes	Eurotiales	Aspergillaceae	Penicillium	FunRel[S]	1
GCF_000769815.1	1341154	Flavobacterium cauense R2A-7	strain=R2A-7	Bacteria	noInfo	Bacteroidetes	Flavobacteriia	Flavobacteriales	Flavobacteriaceae	Flavobacterium	RshB[HS]	1
GCF_000769895.1	1107311	Flavobacterium enshiense DK69	strain=DK69	Bacteria	noInfo	Bacteroidetes	Flavobacteriia	Flavobacteriales	Flavobacteriaceae	Flavobacterium	RshB[HS]	1
GCF_000769915.1	1406840	Flavobacterium beibuense F44-8	strain=F44-8	Bacteria	noInfo	Bacteroidetes	Flavobacteriia	Flavobacteriales	Flavobacteriaceae	Flavobacterium	RshB[HS]	1
GCF_000770305.1	796334	Erwinia oleae	strain=DAPP-PG531	Bacteria	noInfo	Proteobacteria	Gammaproteobacteria	Enterobacterales	Erwiniaceae	Erwinia	SpoT[HS],RelA[HS],PaSpo[H]	3
GCF_000770585.1	1498499	Legionella norrlandica	strain=LEGN	Bacteria	noInfo	Proteobacteria	Gammaproteobacteria	Legionellales	Legionellaceae	Legionella	SpoT[HS]	1
GCF_000770635.1	1385514	Pontibacillus yanchengensis Y32	strain=Y32	Bacteria	noInfo	Firmicutes	Bacilli	Bacillales	Bacillaceae	Pontibacillus	RelP[S],Rel[HS],RelQ[S]	3
GCF_000770675.1	1385513	Pontibacillus chungwhensis BH030062	strain=BH030062	Bacteria	noInfo	Firmicutes	Bacilli	Bacillales	Bacillaceae	Pontibacillus	RelQ[S],Rel[HS]	2
GCF_000770795.1	1300345	Lysobacter dokdonensis DS-58	strain=DS-58	Bacteria	noInfo	Proteobacteria	Gammaproteobacteria	Xanthomonadales	Xanthomonadaceae	Lysobacter	SpoT[HS],RelA[S]	2
GCF_000770925.1	1410647	Bifidobacterium ruminantium DSM 6489	strain=DSM 6489	Bacteria	noInfo	Actinobacteria	Actinobacteria	Bifidobacteriales	Bifidobacteriaceae	Bifidobacterium	RelP[S],Rel[HS]	2
GCF_000770965.1	1437611	Bifidobacterium saeculare DSM 6531 = LMG 14934	strain=DSM 6531	Bacteria	noInfo	Actinobacteria	Actinobacteria	Bifidobacteriales	Bifidobacteriaceae	Bifidobacterium	RelP[S],Rel[HS],PbcSpo[H]	3
GCF_000771045.1	1435463	Bifidobacterium thermacidophilum subsp. porcinum DSM 17755	strain=DSM 17755	Bacteria	noInfo	Actinobacteria	Actinobacteria	Bifidobacteriales	Bifidobacteriaceae	Bifidobacterium	RelP[S],Rel[HS]	2
GCF_000771085.1	1341695	Bifidobacterium bombi DSM 19703	strain=DSM 19703	Bacteria	noInfo	Actinobacteria	Actinobacteria	Bifidobacteriales	Bifidobacteriaceae	Bifidobacterium	RelP[S],Rel[HS]	2
GCF_000771165.1	561180	Bifidobacterium gallicum DSM 20093 = LMG 11596	strain=DSM 20093	Bacteria	noInfo	Actinobacteria	Actinobacteria	Bifidobacteriales	Bifidobacteriaceae	Bifidobacterium	Rel[HS],RelP[S]	2
GCF_000771185.1	1121110	Bifidobacterium subtile DSM 20096	strain=DSM 20096	Bacteria	noInfo	Actinobacteria	Actinobacteria	Bifidobacteriales	Bifidobacteriaceae	Bifidobacterium	CaPRel[S],RelP[S],Rel[HS]	3
GCF_000771245.1	1121109	Bifidobacterium minimum DSM 20102	strain=DSM 20102	Bacteria	noInfo	Actinobacteria	Actinobacteria	Bifidobacteriales	Bifidobacteriaceae	Bifidobacterium	RelP[S],Rel[HS]	2
GCF_000771365.1	1121108	Bifidobacterium magnum DSM 20222	strain=DSM 20222	Bacteria	noInfo	Actinobacteria	Actinobacteria	Bifidobacteriales	Bifidobacteriaceae	Bifidobacterium	CaPRel[S],Rel[HS],RelP[S]	3
GCF_000771405.1	1437600	Bifidobacterium pullorum DSM 20433	strain=DSM 20433	Bacteria	noInfo	Actinobacteria	Actinobacteria	Bifidobacteriales	Bifidobacteriaceae	Bifidobacterium	PbcSpo[H],RelP[S],Rel[HS]	3
GCF_000771465.1	1437601	Bifidobacterium cuniculi DSM 20435	strain=DSM 20435	Bacteria	noInfo	Actinobacteria	Actinobacteria	Bifidobacteriales	Bifidobacteriaceae	Bifidobacterium	RelP[S],Rel[HS]	2
GCF_000771505.1	1437602	Bifidobacterium gallinarum DSM 20670	strain=DSM 20670	Bacteria	noInfo	Actinobacteria	Actinobacteria	Bifidobacteriales	Bifidobacteriaceae	Bifidobacterium	Rel[HS],PbcSpo[H],RelP[S]	3
GCF_000771525.1	1437603	Bifidobacterium mongoliense DSM 21395	strain=DSM 21395	Bacteria	noInfo	Actinobacteria	Actinobacteria	Bifidobacteriales	Bifidobacteriaceae	Bifidobacterium	RelP[S],Rel[HS]	2
GCF_000771565.1	1435464	Bifidobacterium psychraerophilum DSM 22366	strain=DSM 22366	Bacteria	noInfo	Actinobacteria	Actinobacteria	Bifidobacteriales	Bifidobacteriaceae	Bifidobacterium	Rel[HS],RelP[S]	2
GCF_000771625.1	1437607	Bifidobacterium saguini DSM 23967	strain=DSM 23967	Bacteria	noInfo	Actinobacteria	Actinobacteria	Bifidobacteriales	Bifidobacteriaceae	Bifidobacterium	RelP[S],Rel[HS],PhRel[S]	3
GCF_000771645.1	1437608	Bifidobacterium biavatii DSM 23969	strain=DSM 23969	Bacteria	noInfo	Actinobacteria	Actinobacteria	Bifidobacteriales	Bifidobacteriaceae	Bifidobacterium	Rel[HS],RelP[S],PhRel[S]	3
GCF_000771665.1	1437609	Bifidobacterium callitrichos DSM 23973	strain=DSM 23973	Bacteria	noInfo	Actinobacteria	Actinobacteria	Bifidobacteriales	Bifidobacteriaceae	Bifidobacterium	Rel[HS],RelP[S]	2
GCF_000771685.1	1437610	Bifidobacterium reuteri DSM 23975	strain=DSM 23975	Bacteria	noInfo	Actinobacteria	Actinobacteria	Bifidobacteriales	Bifidobacteriaceae	Bifidobacterium	Rel[HS],RelP[S]	2
GCF_000771745.2	276	Thermus filiformis	strain=ATCC 43280	Bacteria	noInfo	Deinococcus-Thermus	Deinococci	Thermales	Thermaceae	Thermus	Rel[HS]	1
GCF_000771895.1	155517	Gallibacterium genomosp. 2	strain=CCM5976	Bacteria	noInfo	Proteobacteria	Gammaproteobacteria	Pasteurellales	Pasteurellaceae	Gallibacterium	SpoT[HS],RelA[HS]	2
GCF_000772045.1	1561022	Streptomyces sp. CCM_MD2014	strain=CCM_MD2014	Bacteria	noInfo	Actinobacteria	Actinobacteria	Streptomycetales	Streptomycetaceae	Streptomyces	PbcSpo[H],RshA[HS],Rel[HS]	3
GCF_000772085.1	1561023	Curtobacterium sp. MR_MD2014	strain=MR_MD2014	Bacteria	noInfo	Actinobacteria	Actinobacteria	Micrococcales	Microbacteriaceae	Curtobacterium	Rel[HS]	1
GCF_000772105.1	1051646	Vibrio tubiashii ATCC 19109	strain=ATCC 19109	Bacteria	noInfo	Proteobacteria	Gammaproteobacteria	Vibrionales	Vibrionaceae	Vibrio	SpoT[HS],RelV[S],RelA[HS]	3
GCF_000772145.1	83560	Chlamydia muridarum	strain=Nigg3	Bacteria	noInfo	Chlamydiae	Chlamydiia	Chlamydiales	Chlamydiaceae	Chlamydia		0
GCF_000772535.1	505317	Chelonobacter oris	strain=1662	Bacteria	noInfo	Proteobacteria	Gammaproteobacteria	Pasteurellales	Pasteurellaceae	Chelonobacter	RelA[HS],SpoT[HS]	2
GCF_000772835.2	437752	Leptospira kirschneri serovar Mozdok	strain=61H	Bacteria	noInfo	Spirochaetes	Spirochaetia	noInfo	Leptospiraceae	Leptospira	Rel[HS]	1
GCF_000772875.2	9544	Macaca mulatta		Eukaryota	Metazoa	Chordata	Mammalia	Primates	Cercopithecidae	Macaca	Mesh1[H],Mesh1[H],Mesh1[H]	3
GCF_000772895.1	33898	Streptomyces galbus	strain=KCCM 41354	Bacteria	noInfo	Actinobacteria	Actinobacteria	Streptomycetales	Streptomycetaceae	Streptomyces	PbcSpo[H],RshA[HS]	2
GCF_000773055.1	871203	Caballeronia zhejiangensis	strain=CEIB S4-3	Bacteria	noInfo	Proteobacteria	Betaproteobacteria	Burkholderiales	Burkholderiaceae	Caballeronia	SpoT[HS],RelA[HS],Mesh1[H]	3
GCF_000773065.1	1820025	Burkholderia sp. ABCPW 111	strain=ABCPW 111	Bacteria	noInfo	Proteobacteria	Betaproteobacteria	Burkholderiales	Burkholderiaceae	Burkholderia	SpoT[HS],RelA[HS]	2
GCF_000773485.1	1565129	Shewanella sp. ECSMB14101	strain=ECSMB14101	Bacteria	noInfo	Proteobacteria	Gammaproteobacteria	Alteromonadales	Shewanellaceae	Shewanella	SpoT[HS],RelA[HS],RelV[S]	3
GCF_000773685.1	1509403	Acinetobacter sp. HR7	strain=HR7	Bacteria	noInfo	Proteobacteria	Gammaproteobacteria	Pseudomonadales	Moraxellaceae	Acinetobacter	SpoT[HS],RelA[HS]	2
GCF_000773975.1	371042	Erwinia typographi	strain=M043b	Bacteria	noInfo	Proteobacteria	Gammaproteobacteria	Enterobacterales	Erwiniaceae	Erwinia	SpoT[HS],RelA[HS],PaSpo[H]	3
GCF_000775285.1	1497020	Neosynechococcus sphagnicola sy1	strain=CAUP A 1101	Bacteria	noInfo	Cyanobacteria	noInfo	Synechococcales	Leptolyngbyaceae	Neosynechococcus	MixSpo[H],PbcSpo[H]	2
GCF_000775415.1	1450519	Dermabacter hominis 1368	strain=1368	Bacteria	noInfo	Actinobacteria	Actinobacteria	Micrococcales	Dermabacteraceae	Dermabacter	RelP[S],Rel[HS]	2
GCF_000775575.1	1541197	Planococcus sp. CAU13	strain=CAU13	Bacteria	noInfo	Firmicutes	Bacilli	Bacillales	Planococcaceae	Planococcus	Rel[HS],RelQ[S]	2
GCF_000775615.1	1385512	Pontibacillus litoralis JSM 072002	strain=JSM 072002	Bacteria	noInfo	Firmicutes	Bacilli	Bacillales	Bacillaceae	Pontibacillus	RelQ[S],RelP[S],Rel[HS]	3
GCF_000775755.1	504487	Jejuia pallidilutea	strain=JCM 19538	Bacteria	noInfo	Bacteroidetes	Flavobacteriia	Flavobacteriales	Flavobacteriaceae	Jejuia	RshB[HS]	1
GCF_000775775.1	1562701	bacterium endosymbiont of Mortierella elongata FMR23-6		Bacteria	noInfo	Proteobacteria	Betaproteobacteria	Burkholderiales	Burkholderiaceae	noInfo	RelA[HS],SpoT[HS]	2
GCF_000775995.1	1539298	Treponema sp. OMZ 838	strain=OMZ 838	Bacteria	noInfo	Spirochaetes	Spirochaetia	Spirochaetales	Spirochaetaceae	Treponema	RelP[S],DsRel[S],Rel[HS]	3
GCF_000783305.1	1550091	Sphingobacteriaceae bacterium DW12	strain=DW12	Bacteria	noInfo	Bacteroidetes	Sphingobacteriia	Sphingobacteriales	Sphingobacteriaceae	noInfo	RshB[HS]	1
GCF_000783325.1	990271	Vibrio variabilis	strain=T01	Bacteria	noInfo	Proteobacteria	Gammaproteobacteria	Vibrionales	Vibrionaceae	Vibrio	RelA[HS],SpoT[HS],GRel[S],RelV[S]	4
GCF_000783375.1	104605	Sphingomonas sp. Ant20	strain=Ant20	Bacteria	noInfo	Proteobacteria	Alphaproteobacteria	Sphingomonadales	Sphingomonadaceae	Sphingomonas	Rel[HS]	1
GCF_000784355.1	230356	Methanolacinia paynteri	strain=DSM 2545	Archaea	noInfo	Euryarchaeota	Methanomicrobia	Methanomicrobiales	Methanomicrobiaceae	Methanolacinia		0
GCF_000784475.1	1566628	Microbispora sp. NBRC 110460	strain=NBRC 110460	Bacteria	noInfo	Actinobacteria	Actinobacteria	Streptosporangiales	Streptosporangiaceae	Microbispora		0
GCF_000784735.1	1577887	Dickeya sp. 2B12	strain=2B12	Bacteria	noInfo	Proteobacteria	Gammaproteobacteria	Enterobacterales	Pectobacteriaceae	Dickeya	PaSpo[H],RelA[HS],SpoT[HS]	3
GCF_000784785.1	1235863	Thermotoga sp. Xyl54	strain=Xyl54	Bacteria	noInfo	Thermotogae	Thermotogae	Thermotogales	Thermotogaceae	Thermotoga	Rel[HS]	1
GCF_000784795.1	1263836	Thermotoga sp. TBGT1765	strain=TBGT1765	Bacteria	noInfo	Thermotogae	Thermotogae	Thermotogales	Thermotogaceae	Thermotoga	Rel[HS]	1
GCF_000784825.1	1230478	Thermotoga sp. TBGT1766	strain=TBGT1766	Bacteria	noInfo	Thermotogae	Thermotogae	Thermotogales	Thermotogaceae	Thermotoga	Rel[HS]	1
GCF_000784835.1	1231241	Thermotoga sp. Mc24	strain=Mc24	Bacteria	noInfo	Thermotogae	Thermotogae	Thermotogales	Thermotogaceae	Thermotoga	Rel[HS]	1
GCF_000784875.1	1484158	Pantoea sp. PSNIH1	strain=PSNIH1	Bacteria	noInfo	Proteobacteria	Gammaproteobacteria	Enterobacterales	Erwiniaceae	Pantoea	SpoT[HS],RelA[HS],PaSpo[H]	3
GCF_000784965.1	1484157	Pantoea sp. PSNIH2	strain=PSNIH2	Bacteria	noInfo	Proteobacteria	Gammaproteobacteria	Enterobacterales	Erwiniaceae	Pantoea	SpoT[HS],PaSpo[H],RelA[HS]	3
GCF_000785025.1	1450439	Bacteroides sp. UW	strain=UW	Bacteria	noInfo	Bacteroidetes	Bacteroidia	Bacteroidales	Bacteroidaceae	Bacteroides	Rel[HS],RshB[HS]	2
GCF_000785105.2	1138822	Lactobacillus curieae	strain=CCTCC M 2011381	Bacteria	noInfo	Firmicutes	Bacilli	Lactobacillales	Lactobacillaceae	Lactobacillus	Rel[HS],RelQ[S],RelP[S]	3
GCF_000785435.1	159450	Paraburkholderia sacchari	strain=LMG 19450	Bacteria	noInfo	Proteobacteria	Betaproteobacteria	Burkholderiales	Burkholderiaceae	Paraburkholderia	RelA[HS],SpoT[HS]	2
GCF_000785495.1	2045	Pimelobacter simplex	strain=VKM Ac-2033D	Bacteria	noInfo	Actinobacteria	Actinobacteria	Propionibacteriales	Nocardioidaceae	Pimelobacter	RelP[S],ActRel[S],Rel[HS]	3
GCF_000785535.1	1494608	Arthrobacter sp. PAMC 25486	strain=PAMC 25486	Bacteria	noInfo	Actinobacteria	Actinobacteria	Micrococcales	Micrococcaceae	Arthrobacter	Rel[HS],ActRel[S],PhRel[S],ActRel[S]	4
GCF_000785555.1	1526927	Planococcus sp. PAMC 21323	strain=PAMC 21323	Bacteria	noInfo	Firmicutes	Bacilli	Bacillales	Planococcaceae	Planococcus	RelQ[S],Rel[HS]	2
GCF_000785575.1	701175	Vibrio caribbeanicus	strain=T14	Bacteria	noInfo	Proteobacteria	Gammaproteobacteria	Vibrionales	Vibrionaceae	Vibrio	SpoT[HS],RelA[HS],RelV[S]	3
GCF_000785705.2	1538553	Methylomonas denitrificans	strain=FJG1	Bacteria	noInfo	Proteobacteria	Gammaproteobacteria	Methylococcales	Methylococcaceae	Methylomonas	RelA[HS],SpoT[HS]	2
GCF_000785985.1	1869	Actinoplanes utahensis	strain=NRRL 12052	Bacteria	noInfo	Actinobacteria	Actinobacteria	Micromonosporales	Micromonosporaceae	Actinoplanes	RelP[S],RshA[HS],Rel[HS],ActSpo[H]	4
GCF_000786015.1	363870	Bacillus ginsengihumi	strain=M2.11	Bacteria	noInfo	Firmicutes	Bacilli	Bacillales	Bacillaceae	Bacillus	RelQ[S],MixSpo[H],RelP[S],Rel[HS]	4
GCF_000786205.1	1550073	Sphingomonas sp. 37zxx	strain=37zxx	Bacteria	noInfo	Proteobacteria	Alphaproteobacteria	Sphingomonadales	Sphingomonadaceae	Sphingomonas	Rel[HS]	1
GCF_000786215.1	1545915	Sphingomonas sp. 35-24ZXX	strain=35-24zxx	Bacteria	noInfo	Proteobacteria	Alphaproteobacteria	Sphingomonadales	Sphingomonadaceae	Sphingomonas	Rel[HS]	1
GCF_000786575.1	1501391	Alistipes inops	strain=627	Bacteria	noInfo	Bacteroidetes	Bacteroidia	Bacteroidales	Rikenellaceae	Alistipes	Rel[HS],RshB[HS]	2
GCF_000786645.1	1543706	Halobacillus sp. BBL2006	strain=BBL2006	Bacteria	noInfo	Firmicutes	Bacilli	Bacillales	Bacillaceae	Halobacillus	MixSpo[H],RelQ[S],Rel[HS]	3
GCF_000787375.1	333138	Bacillus okhensis	strain=Kh10-101	Bacteria	noInfo	Firmicutes	Bacilli	Bacillales	Bacillaceae	Bacillus	RelQ[S],Rel[HS],RelP[S]	3
GCF_000787385.1	1472719	Paenibacillus sp. P1XP2	strain=P1XP2	Bacteria	noInfo	Firmicutes	Bacilli	Bacillales	Paenibacillaceae	Paenibacillus	Rel[HS],RelP[S],RelQ[S],MixSpo[H],MixSpo[H],RelP[S]	6
GCF_000787435.1	1548750	Anoxybacillus sp. BCO1	strain=BCO1	Bacteria	noInfo	Firmicutes	Bacilli	Bacillales	Bacillaceae	Anoxybacillus	PhRel2[S]	1
GCF_000787575.1	1410327	Acytostelium subglobosum LB1	strain=LB1	Eukaryota	noInfo	noInfo	noInfo	Dictyosteliida	noInfo	Acytostelium	Mesh1[H],RelA[S]	2
GCF_000787695.1	1569209	Paracoccus sp. PAMC 22219	strain=PAMC 22219	Bacteria	noInfo	Proteobacteria	Alphaproteobacteria	Rhodobacterales	Rhodobacteraceae	Paracoccus	Rel[HS]	1
GCF_000787715.1	1219049	Sphingomonas parapaucimobilis NBRC 15100	strain=NBRC 15100	Bacteria	noInfo	Proteobacteria	Alphaproteobacteria	Sphingomonadales	Sphingomonadaceae	Sphingomonas	Rel[HS]	1
GCF_000787755.1	105425	Streptacidiphilus albus	strain=NBRC 100918	Bacteria	noInfo	Actinobacteria	Actinobacteria	Streptomycetales	Streptomycetaceae	Streptacidiphilus	PbcSpo[H],RshA[HS],Rel[HS]	3
GCF_000787775.1	105422	Streptacidiphilus carbonis	strain=NBRC 100919	Bacteria	noInfo	Actinobacteria	Actinobacteria	Streptomycetales	Streptomycetaceae	Streptacidiphilus	Rel[HS],PbcSpo[H],RshA[HS]	3
GCF_000787815.1	105420	Streptacidiphilus neutrinimicus	strain=NBRC 100921	Bacteria	noInfo	Actinobacteria	Actinobacteria	Streptomycetales	Streptomycetaceae	Streptacidiphilus	RshA[S],PbcSpo[H],Rel[HS]	3
GCF_000787835.1	411235	Streptacidiphilus melanogenes	strain=NBRC 103184	Bacteria	noInfo	Actinobacteria	Actinobacteria	Streptomycetales	Streptomycetaceae	Streptacidiphilus	Rel[HS],PbcSpo[H]	2
GCF_000787855.1	405782	Streptacidiphilus anmyonensis	strain=NBRC 103185	Bacteria	noInfo	Actinobacteria	Actinobacteria	Streptomycetales	Streptomycetaceae	Streptacidiphilus	RshA[S],PbcSpo[H],Rel[HS],PbcSpo[H]	4
GCF_000788125.1	1561068	Acinetobacter sp. neg1	strain=neg1	Bacteria	noInfo	Proteobacteria	Gammaproteobacteria	Pseudomonadales	Moraxellaceae	Acinetobacter	SpoT[H],RelA[HS],PbcSpo[H]	3
GCF_000788275.1	150288	Boleophthalmus pectinirostris		Eukaryota	Metazoa	Chordata	Actinopteri	Gobiiformes	Gobiidae	Boleophthalmus	Mesh1[H],Mesh1[H]	2
GCF_000788395.1	1348114	Pseudoalteromonas piratica	strain=OCN003	Bacteria	noInfo	Proteobacteria	Gammaproteobacteria	Alteromonadales	Pseudoalteromonadaceae	Pseudoalteromonas	SpoT[HS],RelA[HS]	2
GCF_000789215.1	27457	Bactrocera dorsalis	strain=Punador	Eukaryota	Metazoa	Arthropoda	Insecta	Diptera	Tephritidae	Bactrocera		0
GCF_000789235.1	1380600	Flaviramulus ichthyoenteri Th78	strain=Th78	Bacteria	noInfo	Bacteroidetes	Flavobacteriia	Flavobacteriales	Flavobacteriaceae	Flaviramulus	RshB[HS]	1
GCF_000789255.1	565033	Geoglobus acetivorans	strain=SBH6	Archaea	noInfo	Euryarchaeota	Archaeoglobi	Archaeoglobales	Archaeoglobaceae	Geoglobus		0
GCF_000789335.1	1157948	Thermotoga sp. 2812B	strain=2812B	Bacteria	noInfo	Thermotogae	Thermotogae	Thermotogales	Thermotogaceae	Thermotoga	Rel[HS]	1
GCF_000789375.1	1157947	Thermotoga sp. Cell2	strain=Cell2	Bacteria	noInfo	Thermotogae	Thermotogae	Thermotogales	Thermotogaceae	Thermotoga	Rel[HS]	1
GCF_000794385.1	1577051	Thermus sp. 2.9	strain=2.9	Bacteria	noInfo	Deinococcus-Thermus	Deinococci	Thermales	Thermaceae	Thermus	Rel[HS]	1
GCF_000797385.1	1571532	Streptomyces sp. CNQ431	strain=CNQ431	Bacteria	noInfo	Actinobacteria	Actinobacteria	Streptomycetales	Streptomycetaceae	Streptomyces	Rel[HS],FaRel[S],RshA[HS]	3
GCF_000797445.1	1469557	Lacinutrix jangbogonensis	strain=PAMC 27137	Bacteria	noInfo	Bacteroidetes	Flavobacteriia	Flavobacteriales	Flavobacteriaceae	Lacinutrix	RshB[HS]	1
GCF_000797465.1	1484460	Psychroserpens jangbogonensis	strain=PAMC 27130	Bacteria	noInfo	Bacteroidetes	Flavobacteriia	Flavobacteriales	Flavobacteriaceae	Psychroserpens	RshB[HS]	1
GCF_000797515.1	1564113	Sphingomonas sp. Ant H11	strain=Ant H11	Bacteria	noInfo	Proteobacteria	Alphaproteobacteria	Sphingomonadales	Sphingomonadaceae	Sphingomonas		0
GCF_000798625.1	1429873	Xenorhabdus sp. NBAII XenSa04	strain=NBAII XenSa04	Bacteria	noInfo	Proteobacteria	Gammaproteobacteria	Enterobacterales	Morganellaceae	Xenorhabdus	RelA[HS],SpoT[HS]	2
GCF_000798645.1	1574409	Mesorhizobium sp. F7	strain=F7	Bacteria	noInfo	Proteobacteria	Alphaproteobacteria	Rhizobiales	Phyllobacteriaceae	Mesorhizobium	PbcSpo[H],Rel[HS],Rel[HS]	3
GCF_000798815.1	1339253	Alistipes sp. ZOR0009	strain=ZOR0009	Bacteria	noInfo	Bacteroidetes	Bacteroidia	Bacteroidales	Rikenellaceae	Alistipes	RshB[HS],Rel[HS]	2
GCF_000798825.1	1339243	Carnobacterium sp. ZWU0011	strain=ZWU0011	Bacteria	noInfo	Firmicutes	Bacilli	Lactobacillales	Carnobacteriaceae	Carnobacterium	RelQ[S],Rel[HS]	2
GCF_000798835.1	1339231	Shewanella sp. ZOR0012	strain=ZOR0012	Bacteria	noInfo	Proteobacteria	Gammaproteobacteria	Alteromonadales	Shewanellaceae	Shewanella	SpoT[HS],RelV[S],MixRel[S],RelA[HS],FpRel[S]	5
GCF_000798855.1	1339232	Enterobacter sp. ZOR0014	strain=ZOR0014	Bacteria	noInfo	Proteobacteria	Gammaproteobacteria	Enterobacterales	Enterobacteriaceae	Enterobacter	RelA[HS],SpoT[HS]	2
GCF_000798895.1	1339238	Staphylococcus sp. ZWU0021	strain=ZWU0021	Bacteria	noInfo	Firmicutes	Bacilli	Bacillales	Staphylococcaceae	Staphylococcus	RelP[S],Rel[HS],RelQ[S]	3
GCF_000798935.2	1224749	Exiguobacterium sp. ZWU0009	strain=ZWU0009	Bacteria	noInfo	Firmicutes	Bacilli	Bacillales	noInfo	Exiguobacterium	Rel[HS],RelQ[S]	2
GCF_000798955.1	1339252	Firmicutes bacterium ZOR0006	strain=ZOR0006	Bacteria	noInfo	Firmicutes	noInfo	noInfo	noInfo	noInfo	Rel[HS],RelP[S]	2
GCF_000798975.1	1339226	Exiguobacterium sp. ZOR0005	strain=ZOR0005	Bacteria	noInfo	Firmicutes	Bacilli	Bacillales	noInfo	Exiguobacterium	MixRel[S],RelQ[S],Rel[HS],MixSpo[H],RelP[S]	5
GCF_000798995.1	1339225	Vibrio sp. ZOR0018	strain=ZOR0018	Bacteria	noInfo	Proteobacteria	Gammaproteobacteria	Vibrionales	Vibrionaceae	Vibrio	RelV[S],RelA[HS],SpoT[HS]	3
GCF_000799035.1	1339242	Delftia sp. ZNC0008	strain=ZNC0008	Bacteria	noInfo	Proteobacteria	Betaproteobacteria	Burkholderiales	Comamonadaceae	Delftia	RelA[HS],SpoT[HS]	2
GCF_000799055.1	1339236	Ensifer sp. ZNC0028	strain=ZNC0028	Bacteria	noInfo	Proteobacteria	Alphaproteobacteria	Rhizobiales	Rhizobiaceae	Ensifer	PaSpo[H],Rel[HS]	2
GCF_000799075.1	1339239	Cetobacterium sp. ZOR0034	strain=ZOR0034	Bacteria	noInfo	Fusobacteria	Fusobacteriia	Fusobacteriales	Fusobacteriaceae	Cetobacterium	FpRel[S],Rel[HS],MixRel[S]	3
GCF_000799095.1	1339254	Chitinibacter sp. ZOR0017	strain=ZOR0017	Bacteria	noInfo	Proteobacteria	Betaproteobacteria	Neisseriales	Chromobacteriaceae	Chitinibacter	RelA[HS],SpoT[HS]	2
GCF_000799155.1	1502761	Methylotenera sp. N17	strain=N17	Bacteria	noInfo	Proteobacteria	Betaproteobacteria	Nitrosomonadales	Methylophilaceae	Methylotenera	SpoT[HS],RelA[HS]	2
GCF_000799195.1	1500290	Chryseobacterium sp. YR460	strain=YR460	Bacteria	noInfo	Bacteroidetes	Flavobacteriia	Flavobacteriales	Flavobacteriaceae	Chryseobacterium	RshB[HS],PbcSpo2[H],PbcSpo[H]	3
GCF_000799235.1	1500292	Chryseobacterium sp. YR459	strain=YR459	Bacteria	noInfo	Bacteroidetes	Flavobacteriia	Flavobacteriales	Flavobacteriaceae	Chryseobacterium	PbcSpo[H],PavSpo[H],RshB[HS]	3
GCF_000799245.1	1500308	Caulobacter sp. OV484	strain=OV484	Bacteria	noInfo	Proteobacteria	Alphaproteobacteria	Caulobacterales	Caulobacteraceae	Caulobacter	Rel[HS]	1
GCF_000799255.1	1500288	Chryseobacterium sp. YR005	strain=YR005	Bacteria	noInfo	Bacteroidetes	Flavobacteriia	Flavobacteriales	Flavobacteriaceae	Chryseobacterium	PbcSpo[H],RshB[HS]	2
GCF_000799285.1	1500280	Herbiconiux sp. YR403	strain=YR403	Bacteria	noInfo	Actinobacteria	Actinobacteria	Micrococcales	Microbacteriaceae	Herbiconiux	RelP[S]	1
GCF_000799305.1	1500261	Methylibium sp. CF059	strain=CF059	Bacteria	noInfo	Proteobacteria	Betaproteobacteria	Burkholderiales	noInfo	Methylibium	RelA[HS],SpoT[HS]	2
GCF_000799325.1	1500296	Chryseobacterium sp. YR480	strain=YR480	Bacteria	noInfo	Bacteroidetes	Flavobacteriia	Flavobacteriales	Flavobacteriaceae	Chryseobacterium	PbcSpo[H],RshB[HS]	2
GCF_000799335.1	1500294	Chryseobacterium sp. YR485	strain=YR485	Bacteria	noInfo	Bacteroidetes	Flavobacteriia	Flavobacteriales	Flavobacteriaceae	Chryseobacterium	PbcSpo[H],RshB[HS]	2
GCF_000799375.1	1500295	Chryseobacterium sp. YR477	strain=YR477	Bacteria	noInfo	Bacteroidetes	Flavobacteriia	Flavobacteriales	Flavobacteriaceae	Chryseobacterium	PbcSpo[H],RshB[HS]	2
GCF_000799385.1	1500279	Microbacterium sp. CF335	strain=CF335	Bacteria	noInfo	Actinobacteria	Actinobacteria	Micrococcales	Microbacteriaceae	Microbacterium	RelP[S],Rel[HS]	2
GCF_000799455.1	1500298	Chryseobacterium sp. YR561	strain=YR561	Bacteria	noInfo	Bacteroidetes	Flavobacteriia	Flavobacteriales	Flavobacteriaceae	Chryseobacterium	RshB[HS],FunRel[S],PbcSpo[H]	3
GCF_000799465.1	1250004	Psychroserpens sp. Hel_I_66	strain=Hel_I_66	Bacteria	noInfo	Bacteroidetes	Flavobacteriia	Flavobacteriales	Flavobacteriaceae	Psychroserpens	RshB[HS],MixRel[S]	2
GCF_000799515.1	1500283	Chryseobacterium sp. CF356	strain=CF356	Bacteria	noInfo	Bacteroidetes	Flavobacteriia	Flavobacteriales	Flavobacteriaceae	Chryseobacterium	CaPRel[S],PbcSpo[H],MixRel[S],RshB[HS]	4
GCF_000799565.1	1249972	Cellulophaga sp. Hel_I_12	strain=Hel_I_12	Bacteria	noInfo	Bacteroidetes	Flavobacteriia	Flavobacteriales	Flavobacteriaceae	Cellulophaga	RshB[HS],CaPRel[S]	2
GCF_000799595.1	59842	Paenibacillus chondroitinus	strain=OK414	Bacteria	noInfo	Firmicutes	Bacilli	Bacillales	Paenibacillaceae	Paenibacillus	Rel[HS],PbcSpo[H],RelQ[S],RelP[S]	4
GCF_000799605.1	1500262	Methylibium sp. CF468	strain=CF468	Bacteria	noInfo	Proteobacteria	Betaproteobacteria	Burkholderiales	noInfo	Methylibium	RelA[HS],SpoT[HS]	2
GCF_000799645.1	1500289	Chryseobacterium sp. OV705	strain=OV705	Bacteria	noInfo	Bacteroidetes	Flavobacteriia	Flavobacteriales	Flavobacteriaceae	Chryseobacterium	RshB[HS],PbcSpo[H]	2
GCF_000799735.1	1506585	Methylotenera sp. G11	strain=G11	Bacteria	noInfo	Proteobacteria	Betaproteobacteria	Nitrosomonadales	Methylophilaceae	Methylotenera	RelA[HS],SpoT[HS]	2
GCF_000799775.1	1500258	Rhizobium sp. YR528	strain=YR528	Bacteria	noInfo	Proteobacteria	Alphaproteobacteria	Rhizobiales	Rhizobiaceae	Rhizobium	PbcSpo[H],Rel[HS]	2
GCF_000799845.1	1500299	Rhizobium sp. CF048	strain=CF048	Bacteria	noInfo	Proteobacteria	Alphaproteobacteria	Rhizobiales	Rhizobiaceae	Rhizobium	Rel[HS],PbcSpo[H]	2
GCF_000800015.1	278961	Terriglobus sp. TAA 43	strain=TAA 43	Bacteria	noInfo	Acidobacteria	Acidobacteriia	Acidobacteriales	Acidobacteriaceae	Terriglobus	Rel[HS]	1
GCF_000800055.1	1506582	Pseudomonas sp. 11/12A	strain=11/12A	Bacteria	noInfo	Proteobacteria	Gammaproteobacteria	Pseudomonadales	Pseudomonadaceae	Pseudomonas	SpoT[HS],RelA[HS]	2
GCF_000800075.1	1500287	Chryseobacterium sp. OV715	strain=OV715	Bacteria	noInfo	Bacteroidetes	Flavobacteriia	Flavobacteriales	Flavobacteriaceae	Chryseobacterium	RshB[HS],PbcSpo[H]	2
GCF_000800095.1	1500265	Methylibium sp. YR605	strain=YR605	Bacteria	noInfo	Proteobacteria	Betaproteobacteria	Burkholderiales	noInfo	Methylibium	SpoT[HS],RelA[HS]	2
GCF_000800115.1	1506586	Methylophilus sp. Q8	strain=Q8	Bacteria	noInfo	Proteobacteria	Betaproteobacteria	Nitrosomonadales	Methylophilaceae	Methylophilus	GRel[S],RelA[HS],SpoT[HS]	3
GCF_000800155.1	1500891	Luteibacter sp. 9133	strain=9133	Bacteria	noInfo	Proteobacteria	Gammaproteobacteria	Xanthomonadales	Rhodanobacteraceae	Luteibacter	RelA[HS],SpoT[HS]	2
GCF_000800295.1	33033	Parvimonas micra	strain=KCOM 1535; ChDC B708	Bacteria	noInfo	Firmicutes	Tissierellia	Tissierellales	Peptoniphilaceae	Parvimonas	CloRel[S],PbcSpo[H],Rel[HS]	3
GCF_000800395.1	1182571	Deinococcus swuensis	strain=DY59	Bacteria	noInfo	Deinococcus-Thermus	Deinococci	Deinococcales	Deinococcaceae	Deinococcus	MixRel[S],Rel[HS],MixSpo[H]	3
GCF_000800535.1	412968	Streptomyces sp. M10	strain=M10	Bacteria	noInfo	Actinobacteria	Actinobacteria	Streptomycetales	Streptomycetaceae	Streptomyces	RshA[HS],FaRel[S],Rel[HS]	3
GCF_000800725.1	1578828	Edwardsiella sp. EA181011	strain=EA181011	Bacteria	noInfo	Proteobacteria	Gammaproteobacteria	Enterobacterales	Hafniaceae	Edwardsiella	RelA[HS],SpoT[HS]	2
GCF_000800805.1	1577791	Candidatus Methanoplasma termitum	strain=MpT1	Archaea	noInfo	Euryarchaeota	Thermoplasmata	Methanomassiliicoccales	Methanomassiliicoccaceae	Candidatus Methanoplasma	PbcSpo[H]	1
GCF_000800825.1	756828	Bacillus sp. WP8	strain=WP8	Bacteria	noInfo	Firmicutes	Bacilli	Bacillales	Bacillaceae	Bacillus	RelQ[S],RelP[S],Rel[HS]	3
GCF_000800865.1	1339229	Acinetobacter sp. ZOR0008	strain=ZOR0008	Bacteria	noInfo	Proteobacteria	Gammaproteobacteria	Pseudomonadales	Moraxellaceae	Acinetobacter	RelA[HS],SpoT[H],PbcSpo[H]	3
GCF_000800875.1	1340502	Cetobacterium sp. ZWU0022	strain=ZWU0022	Bacteria	noInfo	Fusobacteria	Fusobacteriia	Fusobacteriales	Fusobacteriaceae	Cetobacterium	FpRel[S],Rel[HS],MixRel[S]	3
GCF_000800925.1	1339233	Microbacterium sp. ZOR0019	strain=ZOR0019	Bacteria	noInfo	Actinobacteria	Actinobacteria	Micrococcales	Microbacteriaceae	Microbacterium	RelP[S],FaRel[S],Rel[HS],PbcSpo[H]	4
GCF_000800935.1	1339244	Methylobacterium sp. ZNC0032	strain=ZNC0032	Bacteria	noInfo	Proteobacteria	Alphaproteobacteria	Rhizobiales	Methylobacteriaceae	Methylobacterium	Rel[HS]	1
GCF_000800945.1	1339230	Plesiomonas sp. ZOR0011	strain=ZOR0011	Bacteria	noInfo	Proteobacteria	Gammaproteobacteria	Enterobacterales	noInfo	Plesiomonas	RelA[HS],SpoT[HS]	2
GCF_000800955.1	1339234	Kocuria sp. ZOR0020	strain=ZOR0020	Bacteria	noInfo	Actinobacteria	Actinobacteria	Micrococcales	Micrococcaceae	Kocuria	Rel[HS]	1
GCF_000801005.1	1339228	Aeromonas sp. ZOR0002	strain=ZOR0002	Bacteria	noInfo	Proteobacteria	Gammaproteobacteria	Aeromonadales	Aeromonadaceae	Aeromonas	RelA[HS],SpoT[HS]	2
GCF_000801015.1	1339227	Aeromonas sp. ZOR0001	strain=ZOR0001	Bacteria	noInfo	Proteobacteria	Gammaproteobacteria	Aeromonadales	Aeromonadaceae	Aeromonas	SpoT[HS],RelA[HS]	2
GCF_000801085.1	1076549	Pantoea rodasii	strain=ND03	Bacteria	noInfo	Proteobacteria	Gammaproteobacteria	Enterobacterales	Erwiniaceae	Pantoea	RelA[HS],PaSpo[H],SpoT[HS]	3
GCF_000801105.1	3726	Raphanus sativus	cultivar=WK10039	Eukaryota	Viridiplantae	Streptophyta	noInfo	Brassicales	Brassicaceae	Raphanus	Rsh1[HS],Rsh4[HS],Rsh1[H],Rsh4[HS],Rsh1[HS],Rsh2[HS],Rsh1[HS],Rsh4[HS],Rsh1[HS],Rsh2[HS],Rsh1[HS]	11
GCF_000801125.1	713612	Rhodococcus sp. Chr-9	strain=Chr-9	Bacteria	noInfo	Actinobacteria	Actinobacteria	Corynebacteriales	Nocardiaceae	Rhodococcus	RelP[S],Rel[HS]	2
GCF_000801145.1	202947	Actinobacillus equuli subsp. equuli	strain=19392	Bacteria	noInfo	Proteobacteria	Gammaproteobacteria	Pasteurellales	Pasteurellaceae	Actinobacillus	SpoT[HS],FpRel2[S],RelA[HS]	3
GCF_000801235.1	984195	Pseudomonas sp. SHC52	strain=SHC52	Bacteria	noInfo	Proteobacteria	Gammaproteobacteria	Pseudomonadales	Pseudomonadaceae	Pseudomonas	RelA[HS],PbcSpo[H],SpoT[HS]	3
GCF_000801275.2	28173	Vibrio nigripulchritudo	strain=SFn1	Bacteria	noInfo	Proteobacteria	Gammaproteobacteria	Vibrionales	Vibrionaceae	Vibrio	RelA[HS],RelV[S],SpoT[HS]	3
GCF_000801295.1	1248727	endosymbiont of unidentified scaly snail isolate Monju		Bacteria	noInfo	Proteobacteria	Gammaproteobacteria	noInfo	noInfo	noInfo	SpoT[HS]	1
GCF_000801315.1	1385664	Hymenobacter sp. DG25B	strain=DG25B	Bacteria	noInfo	Bacteroidetes	Cytophagia	Cytophagales	Hymenobacteraceae	Hymenobacter	RshB[HS]	1
GCF_000801335.2	1562888	Desulfovibrio sp. TomC	strain=TomC	Bacteria	noInfo	Proteobacteria	Deltaproteobacteria	Desulfovibrionales	Desulfovibrionaceae	Desulfovibrio	Rel[HS]	1
GCF_000801755.2	1560339	Enterobacter sp. E20	strain=E20	Bacteria	noInfo	Proteobacteria	Gammaproteobacteria	Enterobacterales	Enterobacteriaceae	Enterobacter	RelA[HS],SpoT[HS]	2
GCF_000801955.1	1217052	Ralstonia sp. A12	strain=A12	Bacteria	noInfo	Proteobacteria	Betaproteobacteria	Burkholderiales	Burkholderiaceae	Ralstonia	RelA[HS],SpoT[HS]	2
GCF_000801965.1	1571920	Lysinibacillus sp. A1	strain=A1	Bacteria	noInfo	Firmicutes	Bacilli	Bacillales	Bacillaceae	Lysinibacillus	RelQ[S],Rel[HS],RelP[S]	3
GCF_000801975.1	1365108	Burkholderia sp. A9	strain=A9	Bacteria	noInfo	Proteobacteria	Betaproteobacteria	Burkholderiales	Burkholderiaceae	Burkholderia	FunRel[S],RelA[HS]	2
GCF_000802185.1	1545443	Belnapia sp. F-4-1	strain=F-4-1	Bacteria	noInfo	Proteobacteria	Alphaproteobacteria	Rhodospirillales	Acetobacteraceae	Belnapia	Rel[HS],Mesh1[H],CaPRel[S]	3
GCF_000802225.1	1348853	Novosphingobium malaysiense	strain=MUSC 273	Bacteria	noInfo	Proteobacteria	Alphaproteobacteria	Sphingomonadales	Sphingomonadaceae	Novosphingobium	Rel[HS]	1
GCF_000802235.1	1338436	Sinomonas humi	strain=MUSC 117	Bacteria	noInfo	Actinobacteria	Actinobacteria	Micrococcales	Micrococcaceae	Sinomonas	Rel[HS],ActRel[S]	2
GCF_000802305.1	1348253	Microbacterium mangrovi	strain=MUSC 115	Bacteria	noInfo	Actinobacteria	Actinobacteria	Micrococcales	Microbacteriaceae	Microbacterium	Rel[HS],MixRel[S],RelP[S]	3
GCF_000802385.1	1572751	Porphyrobacter mercurialis	strain=Coronado	Bacteria	noInfo	Proteobacteria	Alphaproteobacteria	Sphingomonadales	Erythrobacteraceae	Porphyrobacter	Rel[HS]	1
GCF_000802655.2	867080	Paenibacillus sp. IHB B 3415	strain=IHB B 3415	Bacteria	noInfo	Firmicutes	Bacilli	Bacillales	Paenibacillaceae	Paenibacillus	Rel[HS],MixRel5[S],RelP[S],RelQ[S]	4
GCF_000803065.1	1381597	Sphingomonas sp. ERG5	strain=ERG5	Bacteria	noInfo	Proteobacteria	Alphaproteobacteria	Sphingomonadales	Sphingomonadaceae	Sphingomonas	Rel[HS]	1
GCF_000803085.1	1315273	Pseudoalteromonas flavipulchra NCIMB 2033 = ATCC BAA-314	strain=ATCC BAA-314	Bacteria	noInfo	Proteobacteria	Gammaproteobacteria	Alteromonadales	Pseudoalteromonadaceae	Pseudoalteromonas	RelA[HS],CaPRel[S],SpoT[HS]	3
GCF_000803105.1	1501392	Coprobacter secundus	strain=177	Bacteria	noInfo	Bacteroidetes	Bacteroidia	Bacteroidales	Barnesiellaceae	Coprobacter	RshB[HS],Rel[HS]	2
GCF_000803265.1	1354746	Ordospora colligata OC4	strain=OC4	Eukaryota	Fungi	Microsporidia	noInfo	noInfo	Ordosporidae	Ordospora		0
GCF_000803325.1	238674	Chrysanthemum yellows phytoplasma	strain=CYP	Bacteria	noInfo	Tenericutes	Mollicutes	Acholeplasmatales	Acholeplasmataceae	Candidatus Phytoplasma	Rel[HS]	1
GCF_000803625.1	1476577	Candidatus Saccharibacteria oral taxon TM7x	strain=TM7x	Bacteria	noInfo	Candidatus Saccharibacteria	noInfo	noInfo	noInfo	noInfo	Rel[HS]	1
GCF_000803645.1	1515612	Sphingopyxis fribergensis	strain=Kp5.2	Bacteria	noInfo	Proteobacteria	Alphaproteobacteria	Sphingomonadales	Sphingomonadaceae	Sphingopyxis	Rel[HS],GRel[S]	2
GCF_000804305.1	1501691	Acinetobacter sp. YZS-X1-1	strain=YZS-X1-1	Bacteria	noInfo	Proteobacteria	Gammaproteobacteria	Pseudomonadales	Moraxellaceae	Acinetobacter	RelA[HS],SpoT[HS]	2
GCF_000805335.1	1553907	Streptomyces sp. CT34	strain=CT34	Bacteria	noInfo	Actinobacteria	Actinobacteria	Streptomycetales	Streptomycetaceae	Streptomyces	RshA[HS],PbcSpo[H]	2
GCF_000805455.1	1561217	Acinetobacter sp. A47	strain=A47	Bacteria	noInfo	Proteobacteria	Gammaproteobacteria	Pseudomonadales	Moraxellaceae	Acinetobacter	RelA[HS],SpoT[HS],PbcSpo[H]	3
GCF_000805695.1	343874	Empedobacter falsenii	strain=282	Bacteria	noInfo	Bacteroidetes	Flavobacteriia	Flavobacteriales	Flavobacteriaceae	Empedobacter	RshB[HS]	1
GCF_000806225.2	1511746	Thermoanaerobacter sp. YS13	strain=YS13	Bacteria	noInfo	Firmicutes	Clostridia	Thermoanaerobacterales	Thermoanaerobacteraceae	Thermoanaerobacter	Rel[HS]	1
GCF_000806345.1	28588	Zeugodacus cucurbitae	strain=USDA-PBARC White Pupae T1	Eukaryota	Metazoa	Arthropoda	Insecta	Diptera	Tephritidae	Zeugodacus	Mesh1[H]	1
GCF_000806365.1	64838	Fopius arisanus	strain=USDA-PBARC FA_bdor	Eukaryota	Metazoa	Arthropoda	Insecta	Hymenoptera	Braconidae	Fopius	Mesh1[H]	1
GCF_000807215.1	307486	Tepidimonas taiwanensis	strain=VT154-175	Bacteria	noInfo	Proteobacteria	Betaproteobacteria	Burkholderiales	noInfo	Tepidimonas	SpoT[HS],RelA[HS]	2
GCF_000807225.1	1583100	Myroides sp. A21	strain=A21	Bacteria	noInfo	Bacteroidetes	Flavobacteriia	Flavobacteriales	Flavobacteriaceae	Myroides	RshB[HS]	1
GCF_000807275.1	1267021	Frischella perrara	strain=PEB0191	Bacteria	noInfo	Proteobacteria	Gammaproteobacteria	Orbales	Orbaceae	Frischella	RelA[HS],SpoT[HS]	2
GCF_000807415.2	1870930	Enterobacter cloacae complex sp. 35734	strain=35734	Bacteria	noInfo	Proteobacteria	Gammaproteobacteria	Enterobacterales	Enterobacteriaceae	Enterobacter	RelA[HS],SpoT[HS]	2
GCF_000807675.2	1736	Eubacterium limosum	strain=ATCC 8486	Bacteria	noInfo	Firmicutes	Clostridia	Clostridiales	Eubacteriaceae	Eubacterium	PbcSpo[H],Rel[HS],RelQ[S],RelP[S]	4
GCF_000807695.1	1499973	Escherichia marmotae	strain=HT073016	Bacteria	noInfo	Proteobacteria	Gammaproteobacteria	Enterobacterales	Enterobacteriaceae	Escherichia	SpoT[HS],RelA[HS]	2
GCF_000807855.2	915059	Flammeovirga pacifica	strain=WPAGA1	Bacteria	noInfo	Bacteroidetes	Cytophagia	Cytophagales	Flammeovirgaceae	Flammeovirga	RshB[HS]	1
GCF_000808015.1	1577792	Terrisporobacter othiniensis	strain=08-306576	Bacteria	noInfo	Firmicutes	Clostridia	Clostridiales	Peptostreptococcaceae	Terrisporobacter	Rel[HS],FpRel[S],RelQ[S],RelP[S]	4
GCF_000808575.1	203795	Alteromonas marina	strain=AD001	Bacteria	noInfo	Proteobacteria	Gammaproteobacteria	Alteromonadales	Alteromonadaceae	Alteromonas	SpoT[HS],RelA[HS]	2
GCF_000809165.1	1451265	Citrobacter sp. JT3	strain=JT3	Bacteria	noInfo	Proteobacteria	Gammaproteobacteria	Enterobacterales	Enterobacteriaceae	Citrobacter	SpoT[HS],RelA[HS]	2
GCF_000812025.2	1221996	Quasibacillus thermotolerans	strain=SGZ-8	Bacteria	noInfo	Firmicutes	Bacilli	Bacillales	Bacillaceae	Quasibacillus	MixSpo[H],RelQ[S],Rel[HS]	3
GCF_000812065.1	1534409	Arthrobacter sp. MWB30	strain=MWB30	Bacteria	noInfo	Actinobacteria	Actinobacteria	Micrococcales	Micrococcaceae	Arthrobacter	PbcSpo[H],ActRel[S],ActSpo[H],Rel[HS]	4
GCF_000812185.1	1410606	Candidatus Nitrosopelagicus brevis	strain=CN25	Archaea	noInfo	Thaumarchaeota	noInfo	noInfo	noInfo	Candidatus Nitrosopelagicus	PlaSpo[H]	1
GCF_000812405.1	1582493	Pseudomonas sp. PI1	strain=PI1	Bacteria	noInfo	Proteobacteria	Gammaproteobacteria	Pseudomonadales	Pseudomonadaceae	Pseudomonas	PbcSpo[H],SpoT[HS],RelA[HS]	3
GCF_000812445.1	1539143	Cupriavidus sp. SHE	strain=SHE	Bacteria	noInfo	Proteobacteria	Betaproteobacteria	Burkholderiales	Burkholderiaceae	Cupriavidus	RelA[HS],SpoT[HS]	2
GCF_000812465.1	1539142	Cupriavidus sp. IDO	strain=IDO	Bacteria	noInfo	Proteobacteria	Betaproteobacteria	Burkholderiales	Burkholderiaceae	Cupriavidus	RelA[HS],SpoT[HS]	2
GCF_000812545.1	490910	Arthrobacter sp. W1	strain=W1	Bacteria	noInfo	Actinobacteria	Actinobacteria	Micrococcales	Micrococcaceae	Arthrobacter	ActRel[S],Rel[HS],RelP[S],PbcSpo[H],FunRel[S]	5
GCF_000812565.1	1382345	Flammeovirga sp. OC4	strain=OC4	Bacteria	noInfo	Bacteroidetes	Cytophagia	Cytophagales	Flammeovirgaceae	Flammeovirga	RshB[HS]	1
GCF_000812585.1	686831	Chromobacterium piscinae	strain=ND17	Bacteria	noInfo	Proteobacteria	Betaproteobacteria	Neisseriales	Chromobacteriaceae	Chromobacterium	SpoT[HS],RelA[HS]	2
GCF_000812665.2	1579316	Halocynthiibacter arcticus	strain=PAMC 20958	Bacteria	noInfo	Proteobacteria	Alphaproteobacteria	Rhodobacterales	Rhodobacteraceae	Halocynthiibacter	MixSpo[H],Rel[HS]	2
GCF_000812685.1	1290553	Halocynthiibacter namhaensis	strain=RA2-3	Bacteria	noInfo	Proteobacteria	Alphaproteobacteria	Rhodobacterales	Rhodobacteraceae	Halocynthiibacter	Rel[HS],PbcSpo[H]	2
GCF_000812875.1	510955	Chryseobacterium solincola	strain=DSM 22468	Bacteria	noInfo	Bacteroidetes	Flavobacteriia	Flavobacteriales	Flavobacteriaceae	Chryseobacterium	PbcSpo[H],RshB[HS]	2
GCF_000812945.1	1423323	Flavobacterium sp. AED	strain=AED	Bacteria	noInfo	Bacteroidetes	Flavobacteriia	Flavobacteriales	Flavobacteriaceae	Flavobacterium	RshB[HS]	1
GCF_000812965.1	1069985	Pedobacter kyungheensis	strain=KACC 16221	Bacteria	noInfo	Bacteroidetes	Sphingobacteriia	Sphingobacteriales	Sphingobacteriaceae	Pedobacter	RshB[HS]	1
GCF_000812985.1	1566022	Flavobacterium sp. JRM	strain=JRM	Bacteria	noInfo	Bacteroidetes	Flavobacteriia	Flavobacteriales	Flavobacteriaceae	Flavobacterium	RshB[HS]	1
GCF_000813005.1	1566023	Flavobacterium sp. KMS	strain=KMS	Bacteria	noInfo	Bacteroidetes	Flavobacteriia	Flavobacteriales	Flavobacteriaceae	Flavobacterium	RshB[HS]	1
GCF_000813065.1	1580062	Pseudoalteromonas sp. ECSMB14103	strain=ECSMB14103	Bacteria	noInfo	Proteobacteria	Gammaproteobacteria	Alteromonadales	Pseudoalteromonadaceae	Pseudoalteromonas	RelA[HS],SpoT[HS]	2
GCF_000813075.1	1579504	Shewanella sp. ECSMB14102	strain=ECSMB14102	Bacteria	noInfo	Proteobacteria	Gammaproteobacteria	Alteromonadales	Shewanellaceae	Shewanella	RelA[HS],SpoT[HS],RelV[S]	3
GCF_000813125.1	1321606	Bacillus selenatarsenatis SF-1	strain=SF-1	Bacteria	noInfo	Firmicutes	Bacilli	Bacillales	Bacillaceae	Bacillus	Rel[HS],RelQ[S],RelP[S],MixSpo[H]	4
GCF_000813145.1	1266765	Geobacter sp. OR-1	strain=OR-1	Bacteria	noInfo	Proteobacteria	Deltaproteobacteria	Desulfuromonadales	Geobacteraceae	Geobacter	Rel[HS]	1
GCF_000813185.1	1206458	Novosphingobium sp. MBES04	strain=MBES04	Bacteria	noInfo	Proteobacteria	Alphaproteobacteria	Sphingomonadales	Sphingomonadaceae	Novosphingobium	Rel[HS]	1
GCF_000813245.1	697581	Thermofilum carboxyditrophus 1505	strain=1505	Archaea	noInfo	Crenarchaeota	Thermoprotei	Thermoproteales	Thermofilaceae	Thermofilum		0
GCF_000813345.1	1349789	Sulfurospirillum arsenophilum NBRC 109478	strain=NBRC 109478	Bacteria	noInfo	Proteobacteria	Epsilonproteobacteria	Campylobacterales	Campylobacteraceae	Sulfurospirillum	PbcSpo2[H],MixRel[S],Rel[HS]	3
GCF_000813425.1	1582223	Sporosarcina sp. ZBG7A	strain=ZBG7A	Bacteria	noInfo	Firmicutes	Bacilli	Bacillales	Planococcaceae	Sporosarcina	Rel[HS],RelQ[S]	2
GCF_000813645.1	1478174	Neochlamydia sp. TUME1	strain=TUME1	Bacteria	noInfo	Chlamydiae	Chlamydiia	Parachlamydiales	Parachlamydiaceae	Neochlamydia		0
GCF_000813665.1	1478175	Neochlamydia sp. EPS4	strain=EPS4	Bacteria	noInfo	Chlamydiae	Chlamydiia	Parachlamydiales	Parachlamydiaceae	Neochlamydia		0
GCF_000813725.1	1577896	Leisingera sp. ANG-Vp	strain=ANG-Vp	Bacteria	noInfo	Proteobacteria	Alphaproteobacteria	Rhodobacterales	Rhodobacteraceae	Leisingera	Rel[HS]	1
GCF_000813745.1	1577895	Leisingera sp. ANG-M1	strain=ANG-M1	Bacteria	noInfo	Proteobacteria	Alphaproteobacteria	Rhodobacterales	Rhodobacteraceae	Leisingera	Rel[HS]	1
GCF_000813765.1	172043	Brevundimonas nasdae	strain=TPW30	Bacteria	noInfo	Proteobacteria	Alphaproteobacteria	Caulobacterales	Caulobacteraceae	Brevundimonas	Rel[HS]	1
GCF_000813785.1	1577897	Leisingera sp. ANG-DT	strain=ANG-DT	Bacteria	noInfo	Proteobacteria	Alphaproteobacteria	Rhodobacterales	Rhodobacteraceae	Leisingera	Rel[HS]	1
GCF_000813825.1	363331	Chryseobacterium taiwanense	strain=TPW19	Bacteria	noInfo	Bacteroidetes	Flavobacteriia	Flavobacteriales	Flavobacteriaceae	Chryseobacterium	RshB[HS],PbcSpo[H]	2
GCF_000813885.1	1577898	Leisingera sp. ANG-S	strain=ANG-S	Bacteria	noInfo	Proteobacteria	Alphaproteobacteria	Rhodobacterales	Rhodobacteraceae	Leisingera	MixRel[S],Rel[HS]	2
GCF_000813905.1	1577900	Leisingera sp. ANG-M6	strain=ANG-M6	Bacteria	noInfo	Proteobacteria	Alphaproteobacteria	Rhodobacterales	Rhodobacteraceae	Leisingera	Rel[HS]	1
GCF_000813925.1	1577901	Leisingera sp. ANG-S5	strain=ANG-S5	Bacteria	noInfo	Proteobacteria	Alphaproteobacteria	Rhodobacterales	Rhodobacteraceae	Leisingera	Rel[HS]	1
GCF_000813945.1	1577899	Leisingera sp. ANG-S3	strain=ANG-S3	Bacteria	noInfo	Proteobacteria	Alphaproteobacteria	Rhodobacterales	Rhodobacteraceae	Leisingera	Rel[HS],MixRel[S]	2
GCF_000813965.1	1577902	Leisingera sp. ANG-M7	strain=ANG-M7	Bacteria	noInfo	Proteobacteria	Alphaproteobacteria	Rhodobacterales	Rhodobacteraceae	Leisingera	Rel[HS]	1
GCF_000813985.1	1577903	Ruegeria sp. ANG-R	strain=ANG-R	Bacteria	noInfo	Proteobacteria	Alphaproteobacteria	Rhodobacterales	Rhodobacteraceae	Ruegeria	Rel[HS]	1
GCF_000814005.1	1577904	Ruegeria sp. ANG-S4	strain=ANG-S4	Bacteria	noInfo	Proteobacteria	Alphaproteobacteria	Rhodobacterales	Rhodobacteraceae	Ruegeria	Rel[HS]	1
GCF_000814025.1	1577905	Tateyamaria sp. ANG-S1	strain=ANG-S1	Bacteria	noInfo	Proteobacteria	Alphaproteobacteria	Rhodobacterales	Rhodobacteraceae	Tateyamaria	Rel[HS]	1
GCF_000814065.1	1586081	Pseudomonas sp. C5pp	strain=C5pp	Bacteria	noInfo	Proteobacteria	Gammaproteobacteria	Pseudomonadales	Pseudomonadaceae	Pseudomonas	RelA[HS],SpoT[HS],PbcSpo[H]	3
GCF_000814185.1	1590063	Lactobacillus sp. FMNP02	strain=FMNP02	Bacteria	noInfo	Firmicutes	Bacilli	Lactobacillales	Lactobacillaceae	Lactobacillus	RelQ[S],Rel[HS]	2
GCF_000814325.1	1463156	Flavihumibacter sp. ZG627	strain=ZG627	Bacteria	noInfo	Bacteroidetes	Chitinophagia	Chitinophagales	Chitinophagaceae	Flavihumibacter	RshB[HS],MixSpo[H]	2
GCF_000814475.1	1349421	Flavihumibacter solisilvae	strain=3-3	Bacteria	noInfo	Bacteroidetes	Chitinophagia	Chitinophagales	Chitinophagaceae	Flavihumibacter	PaSpo[H],RshB[HS],FpRel[S]	3
GCF_000814665.1	81037	Pseudoalteromonas elyakovii	strain=ATCC 700519	Bacteria	noInfo	Proteobacteria	Gammaproteobacteria	Alteromonadales	Pseudoalteromonadaceae	Pseudoalteromonas	RelA[HS],SpoT[HS]	2
GCF_000814675.1	77608	Pseudoalteromonas distincta	strain=ATCC 700518	Bacteria	noInfo	Proteobacteria	Gammaproteobacteria	Alteromonadales	Pseudoalteromonadaceae	Pseudoalteromonas	RelA[HS],CaPRel[S],SpoT[HS]	3
GCF_000814685.1	1590596	Sphingobacterium sp. T2	strain=T2	Bacteria	noInfo	Bacteroidetes	Sphingobacteriia	Sphingobacteriales	Sphingobacteriaceae	Sphingobacterium		0
GCF_000814825.1	1531429	Coriobacteriaceae bacterium 68-1-3	strain=68-1-3	Bacteria	noInfo	Actinobacteria	Coriobacteriia	Coriobacteriales	Coriobacteriaceae	noInfo	RelP[S],Rel[HS]	2
GCF_000814905.1	1274399	Enterobacter sp. Bisph1	strain=Bisph1	Bacteria	noInfo	Proteobacteria	Gammaproteobacteria	Enterobacterales	Enterobacteriaceae	Enterobacter	RelA[HS],SpoT[HS]	2
GCF_000814915.1	1274400	Enterobacter sp. Bisph2	strain=Bisph2	Bacteria	noInfo	Proteobacteria	Gammaproteobacteria	Enterobacterales	Enterobacteriaceae	Enterobacter	SpoT[HS],RelA[HS]	2
GCF_000814945.1	1276143	Metarhizium majus ARSEF 297	strain=ARSEF 297	Eukaryota	Fungi	Ascomycota	Sordariomycetes	Hypocreales	Clavicipitaceae	Metarhizium		0
GCF_000814965.1	1276141	Metarhizium brunneum ARSEF 3297	strain=ARSEF 3297	Eukaryota	Fungi	Ascomycota	Sordariomycetes	Hypocreales	Clavicipitaceae	Metarhizium		0
GCF_000815025.1	325775	Coxiella endosymbiont of Amblyomma americanum		Bacteria	noInfo	Proteobacteria	Gammaproteobacteria	Legionellales	Coxiellaceae	Coxiella		0
GCF_000815065.1	743971	Mycoplasma flocculare ATCC 27399	strain=Ms42	Bacteria	noInfo	Tenericutes	Mollicutes	Mycoplasmatales	Mycoplasmataceae	Mycoplasma		0
GCF_000815105.2	93221	Pandoraea pulmonicola	strain=DSM 16583	Bacteria	noInfo	Proteobacteria	Betaproteobacteria	Burkholderiales	Burkholderiaceae	Pandoraea	SpoT[HS],RelA[HS]	2
GCF_000815145.1	1446792	Bacillus sp. Pc3	strain=Pc3	Bacteria	noInfo	Firmicutes	Bacilli	Bacillales	Bacillaceae	Bacillus	RelQ[S],RelP[S],Rel[HS]	3
GCF_000815185.1	56458	Xanthomonas sacchari	strain=R1	Bacteria	noInfo	Proteobacteria	Gammaproteobacteria	Xanthomonadales	Xanthomonadaceae	Xanthomonas	MixRel[S],MixSpo[H],SpoT[HS],RelA[S]	4
GCF_000815225.1	594679	Allofrancisella guangzhouensis	strain=08HL01032	Bacteria	noInfo	Proteobacteria	Gammaproteobacteria	Thiotrichales	Francisellaceae	Allofrancisella	SpoT[HS],RelA[HS]	2
GCF_000815295.1	1071061	Bacillus sp. MSP13	strain=MSP13	Bacteria	noInfo	Firmicutes	Bacilli	Bacillales	Bacillaceae	Bacillus	RelP[S],RelQ[S],Rel[HS]	3
GCF_000815345.1	1590026	Bacillus sp. REN51N	strain=REN51N	Bacteria	noInfo	Firmicutes	Bacilli	Bacillales	Bacillaceae	Bacillus	RelP[S],RelQ[S],MixSpo[H],PbcSpo[H],Rel[H],Rel[HS]	6
GCF_000815365.1	1071069	Bacillus sp. MSP5.4	strain=MSP5.4	Bacteria	noInfo	Firmicutes	Bacilli	Bacillales	Bacillaceae	Bacillus	Rel[HS],RelQ[S],RelP[S]	3
GCF_000815465.1	86105	Candidatus Jidaibacter acanthamoeba	strain=UWC36	Bacteria	noInfo	Proteobacteria	Alphaproteobacteria	Rickettsiales	Candidatus Midichloriaceae	Candidatus Jidaibacter	Rel[HS]	1
GCF_000815495.1	1212563	Shigella dysenteriae S6205	strain=S6205	Bacteria	noInfo	Proteobacteria	Gammaproteobacteria	Enterobacterales	Enterobacteriaceae	Shigella	SpoT[HS],RelA[HS]	2
GCF_000816025.1	1262452	Streptomyces sp. 769	strain=769	Bacteria	noInfo	Actinobacteria	Actinobacteria	Streptomycetales	Streptomycetaceae	Streptomyces	PbcSpo[H],Rel[HS]	2
GCF_000816045.1	1427366	Dickeya zeae EC1	strain=EC1	Bacteria	noInfo	Proteobacteria	Gammaproteobacteria	Enterobacterales	Pectobacteriaceae	Dickeya	SpoT[HS],RelA[HS],PaSpo[H]	3
GCF_000816085.1	1284	Staphylococcus hyicus	strain=ATCC 11249	Bacteria	noInfo	Firmicutes	Bacilli	Bacillales	Staphylococcaceae	Staphylococcus	RelP[S],RelQ[S],Rel[HS]	3
GCF_000816105.1	1432656	Thermococcus guaymasensis DSM 11113	strain=DSM 11113	Archaea	noInfo	Euryarchaeota	Thermococci	Thermococcales	Thermococcaceae	Thermococcus		0
GCF_000816145.1	1123384	Pseudothermotoga hypogea DSM 11164 = NBRC 106472	strain=DSM 11164 = NBRC 106472	Bacteria	noInfo	Thermotogae	Thermotogae	Thermotogales	Thermotogaceae	Pseudothermotoga	Rel[HS]	1
GCF_000816185.1	1031564	Campylobacter insulaenigrae NCTC 12927	strain=NCTC 12927	Bacteria	noInfo	Proteobacteria	Epsilonproteobacteria	Campylobacterales	Campylobacteraceae	Campylobacter	Rel[HS]	1
GCF_000816245.1	1500960	Campylobacter sp. RM16704	strain=RM16704	Bacteria	noInfo	Proteobacteria	Epsilonproteobacteria	Campylobacterales	Campylobacteraceae	Campylobacter	Rel[HS]	1
GCF_000816305.1	1388752	Campylobacter subantarcticus LMG 24377	strain=LMG 24377	Bacteria	noInfo	Proteobacteria	Epsilonproteobacteria	Campylobacterales	Campylobacteraceae	Campylobacter	Rel[HS]	1
GCF_000816345.1	580033	Campylobacter volucris LMG 24379	strain=LMG 24379	Bacteria	noInfo	Proteobacteria	Epsilonproteobacteria	Campylobacterales	Campylobacteraceae	Campylobacter	CaPRel[S],Rel[HS]	2
GCF_000816385.2	1388750	Campylobacter lari CCUG 22395	strain=CCUG 22395	Bacteria	noInfo	Proteobacteria	Epsilonproteobacteria	Campylobacterales	Campylobacteraceae	Campylobacter	Rel[HS]	1
GCF_000816465.3	1355015	Streptomyces pluripotens	strain=MUSC 137	Bacteria	noInfo	Actinobacteria	Actinobacteria	Streptomycetales	Streptomycetaceae	Streptomyces	RshA[HS],Rel[HS],PbcSpo[H]	3
GCF_000816475.1	379097	Vibrio sinaloensis	strain=T47	Bacteria	noInfo	Proteobacteria	Gammaproteobacteria	Vibrionales	Vibrionaceae	Vibrio	SpoT[HS],RelA[HS],RelV[S]	3
GCF_000816485.1	1428624	Streptomyces sp. MUSC 125	strain=MUSC 125	Bacteria	noInfo	Actinobacteria	Actinobacteria	Streptomycetales	Streptomycetaceae	Streptomyces	Rel[HS],RshA[HS],PbcSpo[H]	3
GCF_000816495.1	1353941	Acinetobacter harbinensis	strain=HITLi 7	Bacteria	noInfo	Proteobacteria	Gammaproteobacteria	Pseudomonadales	Moraxellaceae	Acinetobacter	SpoT[HS],RelA[HS]	2
GCF_000816565.1	1496689	Arthrobacter sp. L77	strain=L77	Bacteria	noInfo	Actinobacteria	Actinobacteria	Micrococcales	Micrococcaceae	Arthrobacter	ActRel[S],Rel[HS]	2
GCF_000816575.1	1510391	Geobacter soli	strain=GSS01	Bacteria	noInfo	Proteobacteria	Deltaproteobacteria	Desulfuromonadales	Geobacteraceae	Geobacter	Rel[HS]	1
GCF_000816655.1	1562889	Pantoea sp. MBLJ3	strain=MBLJ3	Bacteria	noInfo	Proteobacteria	Gammaproteobacteria	Enterobacterales	Erwiniaceae	Pantoea	SpoT[HS],RelA[HS],PaSpo[H]	3
GCF_000816755.2	130454	Arachis ipaensis	cultivar=K30076	Eukaryota	Viridiplantae	Streptophyta	noInfo	Fabales	Fabaceae	Arachis	Rsh3[HS],Rsh1[HS],Rsh3[HS],Rsh4[HS],Rsh2[HS],Rsh1[HS]	6
GCF_000816785.1	1388753	Campylobacter peloridis LMG 23910	strain=LMG 23910	Bacteria	noInfo	Proteobacteria	Epsilonproteobacteria	Campylobacterales	Campylobacteraceae	Campylobacter	Rel[HS]	1
GCF_000817245.1	1202785	Methylacidiphilum kamchatkense Kam1	strain=Kam1	Bacteria	noInfo	Verrucomicrobia	Methylacidiphilae	Methylacidiphilales	Methylacidiphilaceae	Methylacidiphilum		0
GCF_000817255.2	1458464	Komagataeibacter intermedius AF2	strain=AF2	Bacteria	noInfo	Proteobacteria	Alphaproteobacteria	Rhodospirillales	Acetobacteraceae	Komagataeibacter	Rel[HS],GRel[S]	2
GCF_000817325.1	1350461	Synechococcus sp. UTEX 2973	strain=UTEX 2973	Bacteria	noInfo	Cyanobacteria	noInfo	Synechococcales	Synechococcaceae	Synechococcus	MixSpo[H],Rel[HS]	2
GCF_000817695.2	130453	Arachis duranensis	cultivar=V14167	Eukaryota	Viridiplantae	Streptophyta	noInfo	Fabales	Fabaceae	Arachis	Rsh1[HS],Rsh4[HS],Rsh3[HS],Rsh2[HS],Rsh3[HS],Rsh1[HS],Rsh3[HS],Rsh3[HS]	8
GCF_000817735.2	1245923	Scytonema millei VB511283	strain=VB511283	Bacteria	noInfo	Cyanobacteria	noInfo	Nostocales	Scytonemataceae	Scytonema	Rel[HS]	1
GCF_000817775.1	1574623	Lyngbya confervoides BDU141951	strain=BDU141951	Bacteria	noInfo	Cyanobacteria	noInfo	Oscillatoriales	Oscillatoriaceae	Lyngbya	Mesh1[H],Rel[HS],Mesh1[H],Rel[HS]	4
GCF_000817955.1	345632	Geobacter pickeringii	strain=G13	Bacteria	noInfo	Proteobacteria	Deltaproteobacteria	Desulfuromonadales	Geobacteraceae	Geobacter	Rel[HS]	1
GCF_000817995.1	1680	Bifidobacterium adolescentis	strain=BBMN23	Bacteria	noInfo	Actinobacteria	Actinobacteria	Bifidobacteriales	Bifidobacteriaceae	Bifidobacterium	RelP[S],Rel[HS],CaPRel[S]	3
GCF_000818015.1	1123016	Pseudomonas balearica DSM 6083	strain=DSM6083 (=SP1402)	Bacteria	noInfo	Proteobacteria	Gammaproteobacteria	Pseudomonadales	Pseudomonadaceae	Pseudomonas	SpoT[HS],RelA[HS]	2
GCF_000818035.1	546263	Neisseria elongata subsp. glycolytica ATCC 29315	strain=ATCC 29315	Bacteria	noInfo	Proteobacteria	Betaproteobacteria	Neisseriales	Neisseriaceae	Neisseria		0
GCF_000818095.1	1508404	Jeotgalibacillus malaysiensis	strain=D5	Bacteria	noInfo	Firmicutes	Bacilli	Bacillales	Planococcaceae	Jeotgalibacillus	RelQ[S],Rel[HS],MixSpo[H],Rel[H],RelP[S],PbcSpo[H]	6
GCF_000818175.1	352211	Streptomyces sp. AcH 505	strain=AcH 505	Bacteria	noInfo	Actinobacteria	Actinobacteria	Streptomycetales	Streptomycetaceae	Streptomyces	RshA[HS],PbcSpo[H]	2
GCF_000818195.1	1576605	Streptomyces sp. 150FB	strain=150FB	Bacteria	noInfo	Actinobacteria	Actinobacteria	Streptomycetales	Streptomycetaceae	Streptomyces	PbcSpo[H],Rel[HS],RshA[HS],ActSpo2[H],PhRel[S]	5
GCF_000818395.1	709839	Noviherbaspirillum autotrophicum	strain=TSA66	Bacteria	noInfo	Proteobacteria	Betaproteobacteria	Burkholderiales	Oxalobacteraceae	Noviherbaspirillum	SpoT[HS],RelA[HS]	2
GCF_000818455.1	1534743	Vibrio hyugaensis	strain=100512A	Bacteria	noInfo	Proteobacteria	Gammaproteobacteria	Vibrionales	Vibrionaceae	Vibrio	SpoT[HS],RelA[HS],RelV[S]	3
GCF_000818655.1	870478	Burkholderia sp. MR1	strain=MR1	Bacteria	noInfo	Proteobacteria	Betaproteobacteria	Burkholderiales	Burkholderiaceae	Burkholderia	SpoT[HS],MixRel[S],RelA[HS]	3
GCF_000818665.2	590062	Bacillaceae bacterium MTCC 10057	strain=MTCC 10057	Bacteria	noInfo	Firmicutes	Bacilli	Bacillales	Bacillaceae	noInfo	MixSpo[H],Rel[HS],RelQ[S]	3
GCF_000819445.1	1223515	Corynebacterium humireducens NBRC 106098 = DSM 45392	strain=DSM 45392	Bacteria	noInfo	Actinobacteria	Actinobacteria	Corynebacteriales	Corynebacteriaceae	Corynebacterium	ActRel[S],Rel[HS],MixSpo[H]	3
GCF_000819545.1	40318	Streptomyces nodosus	strain=ATCC 14899	Bacteria	noInfo	Actinobacteria	Actinobacteria	Streptomycetales	Streptomycetaceae	Streptomyces	Rel[HS],RshA[HS]	2
GCF_000819565.1	1208324	Celeribacter indicus	strain=P73	Bacteria	noInfo	Proteobacteria	Alphaproteobacteria	Rhodobacterales	Rhodobacteraceae	Celeribacter	Rel[HS]	1
GCF_000819585.1	1590027	Bacillus sp. A053	strain=A053	Bacteria	noInfo	Firmicutes	Bacilli	Bacillales	Bacillaceae	Bacillus	RelQ[S],RelP[S],Rel[HS]	3
GCF_000819615.1	374840	Enterobacteria phage phiX174 sensu lato		Viruses	noInfo	noInfo	noInfo	noInfo	Microviridae	Phix174microvirus		0
GCF_000819725.1	1114880	Aeromonas australiensis	strain=CECT 8023	Bacteria	noInfo	Proteobacteria	Gammaproteobacteria	Aeromonadales	Aeromonadaceae	Aeromonas	RelA[HS],SpoT[HS]	2
GCF_000819745.1	105751	Aeromonas bestiarum	strain=CECT 4227	Bacteria	noInfo	Proteobacteria	Gammaproteobacteria	Aeromonadales	Aeromonadaceae	Aeromonas	SpoT[HS],RelA[HS]	2
GCF_000819765.1	440079	Aeromonas bivalvium	strain=CECT 7113	Bacteria	noInfo	Proteobacteria	Gammaproteobacteria	Aeromonadales	Aeromonadaceae	Aeromonas	RelA[HS],SpoT[HS]	2
GCF_000819805.1	1268237	Aeromonas diversa CDC 2478-85	strain=CECT 4254	Bacteria	noInfo	Proteobacteria	Gammaproteobacteria	Aeromonadales	Aeromonadaceae	Aeromonas	RelA[HS],SpoT[HS]	2
GCF_000819825.1	73010	Aeromonas encheleia	strain=CECT 4342	Bacteria	noInfo	Proteobacteria	Gammaproteobacteria	Aeromonadales	Aeromonadaceae	Aeromonas	RelA[HS],SpoT[HS]	2
GCF_000819845.1	29489	Aeromonas enteropelogenes	strain=CECT 4487	Bacteria	noInfo	Proteobacteria	Gammaproteobacteria	Aeromonadales	Aeromonadaceae	Aeromonas	RelA[HS],SpoT[HS]	2
GCF_000819865.1	649	Aeromonas eucrenophila	strain=CECT 4224	Bacteria	noInfo	Proteobacteria	Gammaproteobacteria	Aeromonadales	Aeromonadaceae	Aeromonas	SpoT[HS],RelA[HS]	2
GCF_000819885.1	591962	Aeromonas fluvialis	strain=LMG 24681	Bacteria	noInfo	Proteobacteria	Gammaproteobacteria	Aeromonadales	Aeromonadaceae	Aeromonas	SpoT[HS],RelA[HS]	2
GCF_000819955.1	650	Aeromonas jandaei	strain=CECT 4228	Bacteria	noInfo	Proteobacteria	Gammaproteobacteria	Aeromonadales	Aeromonadaceae	Aeromonas	RelA[HS],SpoT[HS]	2
GCF_000820005.1	600645	Aeromonas piscicola	strain=LMG 24783	Bacteria	noInfo	Proteobacteria	Gammaproteobacteria	Aeromonadales	Aeromonadaceae	Aeromonas	SpoT[HS],RelA[HS]	2
GCF_000820025.1	70856	Aeromonas popoffii	strain=CIP 105493	Bacteria	noInfo	Proteobacteria	Gammaproteobacteria	Aeromonadales	Aeromonadaceae	Aeromonas	RelA[HS],SpoT[HS]	2
GCF_000820045.1	648794	Aeromonas rivuli	strain=DSM 22539	Bacteria	noInfo	Proteobacteria	Gammaproteobacteria	Aeromonadales	Aeromonadaceae	Aeromonas	SpoT[HS],RelA[HS]	2
GCF_000820085.1	633415	Aeromonas sanarellii	strain=LMG 24682	Bacteria	noInfo	Proteobacteria	Gammaproteobacteria	Aeromonadales	Aeromonadaceae	Aeromonas	RelA[HS],SpoT[HS]	2
GCF_000820125.1	218936	Aeromonas simiae	strain=CIP 107798	Bacteria	noInfo	Proteobacteria	Gammaproteobacteria	Aeromonadales	Aeromonadaceae	Aeromonas	SpoT[HS],RelA[HS]	2
GCF_000820165.1	633417	Aeromonas taiwanensis	strain=LMG 24683	Bacteria	noInfo	Proteobacteria	Gammaproteobacteria	Aeromonadales	Aeromonadaceae	Aeromonas	RelA[HS],SpoT[HS]	2
GCF_000820185.1	324617	Aeromonas tecta	strain=CECT 7082	Bacteria	noInfo	Proteobacteria	Gammaproteobacteria	Aeromonadales	Aeromonadaceae	Aeromonas	SpoT[HS],RelA[HS]	2
GCF_000820245.1	656	Aeromonas allosaccharophila	strain=BVH88	Bacteria	noInfo	Proteobacteria	Gammaproteobacteria	Aeromonadales	Aeromonadaceae	Aeromonas	SpoT[HS],RelA[HS]	2
GCF_000820355.1	191289	Sclerophthora macrospora virus A		Viruses	noInfo	noInfo	noInfo	noInfo	noInfo	noInfo		0
GCF_000820495.2	11520	Influenza B virus		Viruses	noInfo	noInfo	noInfo	noInfo	Orthomyxoviridae	Influenzavirus B		0
GCF_000820515.1	226910	Pseudomonas batumici	strain=UCM B-321	Bacteria	noInfo	Proteobacteria	Gammaproteobacteria	Pseudomonadales	Pseudomonadaceae	Pseudomonas	SpoT[HS],RelA[HS]	2
GCF_000820525.1	2138	Spiroplasma poulsonii	strain=MSRO	Bacteria	noInfo	Tenericutes	Mollicutes	Entomoplasmatales	Spiroplasmataceae	Spiroplasma	Rel[HS]	1
GCF_000820705.1	1325933	Clostridium polynesiense	strain=MS1	Bacteria	noInfo	Firmicutes	Clostridia	Clostridiales	Clostridiaceae	Clostridium	RelQ[S],PbcSpo[H],RelP[S],Rel[HS]	4
GCF_000820725.1	1325934	Actinomyces polynesiensis	strain=MS2	Bacteria	noInfo	Actinobacteria	Actinobacteria	Actinomycetales	Actinomycetaceae	Actinomyces	Rel[HS]	1
GCF_000820745.1	1329795	Clostridiaceae bacterium MS3	strain=MS3	Bacteria	noInfo	Firmicutes	Clostridia	Clostridiales	Clostridiaceae	noInfo	RelP[S],RelP[S],RelP[S],Rel[HS],FunRel[S]	5
GCF_000820765.1	1211843	Candidatus Soleaferrea massiliensis AP7	strain=AP7	Bacteria	noInfo	Firmicutes	Clostridia	Clostridiales	Ruminococcaceae	Candidatus Soleaferrea	Rel[HS]	1
GCF_000820845.2	454194	Pyrinomonas methylaliphatogenes	strain=type strain:K22	Bacteria	noInfo	Acidobacteria	Blastocatellia	noInfo	Pyrinomonadaceae	Pyrinomonas	Rel[HS]	1
GCF_000820865.2	1414718	Bacillus sp. JCA	strain=JCA	Bacteria	noInfo	Firmicutes	Bacilli	Bacillales	Bacillaceae	Bacillus	MixRel[S],RelP[S],Rel[HS],RelQ[S]	4
GCF_000821045.2	223900	Chromohalobacter japonicus	strain=CJ	Bacteria	noInfo	Proteobacteria	Gammaproteobacteria	Oceanospirillales	Halomonadaceae	Chromohalobacter	RelA[HS],SpoT[HS]	2
GCF_000821065.1	545501	Oceanobacillus oncorhynchi	strain=Oc5	Bacteria	noInfo	Firmicutes	Bacilli	Bacillales	Bacillaceae	Oceanobacillus	RelQ[S],MixSpo[H],RelP[S],Rel[HS]	4
GCF_000821085.1	1476857	Bacillus sp. B-jedd	strain=B-jedd	Bacteria	noInfo	Firmicutes	Bacilli	Bacillales	Bacillaceae	Bacillus	MixSpo[H],RelQ[S],Rel[HS]	3
GCF_000821105.2	42565	Halomonas salina	strain=B6	Bacteria	noInfo	Proteobacteria	Gammaproteobacteria	Oceanospirillales	Halomonadaceae	Halomonas	RelA[HS],SpoT[HS]	2
GCF_000821245.1	1499679	Virgibacillus senegalensis	strain=SK-1	Bacteria	noInfo	Firmicutes	Bacilli	Bacillales	Bacillaceae	Virgibacillus	RelQ[S],Rel[HS]	2
GCF_000821265.1	1499681	Collinsella sp. MS5	strain=MS5	Bacteria	noInfo	Actinobacteria	Coriobacteriia	Coriobacteriales	Coriobacteriaceae	Collinsella	Rel[HS]	1
GCF_000821285.2	1499682	Alistipes sp. AL-1		Bacteria	noInfo	Bacteroidetes	Bacteroidia	Bacteroidales	Rikenellaceae	Alistipes	RshB[HS],Rel[HS]	2
GCF_000821305.1	1499683	Clostridium sp. CL-6		Bacteria	noInfo	Firmicutes	Clostridia	Clostridiales	Clostridiaceae	Clostridium	RelQ[S],RelP[S],Rel[HS],FpRel[S]	4
GCF_000821325.1	1499687	Planococcus massiliensis	strain=ES2	Bacteria	noInfo	Firmicutes	Bacilli	Bacillales	Planococcaceae	Planococcus	RelQ[S],Rel[HS]	2
GCF_000824805.1	1505946	Mesorhizobium sp. SOD10		Bacteria	noInfo	Proteobacteria	Alphaproteobacteria	Rhizobiales	Phyllobacteriaceae	Mesorhizobium	Rel[HS],PbcSpo[H]	2
GCF_000824825.2	1505932	Mesorhizobium sp. ORS3324		Bacteria	noInfo	Proteobacteria	Alphaproteobacteria	Rhizobiales	Phyllobacteriaceae	Mesorhizobium	PbcSpo[H],Rel[HS]	2
GCF_000824845.1	1505933	Mesorhizobium sp. ORS3359		Bacteria	noInfo	Proteobacteria	Alphaproteobacteria	Rhizobiales	Phyllobacteriaceae	Mesorhizobium	PbcSpo[H],Rel[HS]	2
GCF_000825685.1	467174	Rickettsia hoogstraalii	strain=Croatica	Bacteria	noInfo	Proteobacteria	Alphaproteobacteria	Rickettsiales	Rickettsiaceae	Rickettsia	RickSpo[H],Rel[S],RickSpo[H],RickSpo[H],RickSpo[H],Rel[S],RickSpo[H],RickSpo[H],RickSpo[H],RickSpo[H],RickSpo[H]	11
GCF_000825765.1	1242993	Ehrlichia minasensis	strain=UFMG-EV	Bacteria	noInfo	Proteobacteria	Alphaproteobacteria	Rickettsiales	Anaplasmataceae	Ehrlichia		0
GCF_000826065.1	1522311	Tessaracoccus massiliensis	strain=SIT6	Bacteria	noInfo	Actinobacteria	Actinobacteria	Propionibacteriales	Propionibacteriaceae	Tessaracoccus	Rel[HS]	1
GCF_000826085.1	1522317	Nigerium massiliense	strain=SIT5	Bacteria	noInfo	Actinobacteria	Actinobacteria	Propionibacteriales	Propionibacteriaceae	Nigerium	Rel[HS]	1
GCF_000826105.1	522492	Pseudomonas massiliensis	strain=CB1	Bacteria	noInfo	Proteobacteria	Gammaproteobacteria	Pseudomonadales	Pseudomonadaceae	Pseudomonas	SpoT[HS],RelA[HS]	2
GCF_000826125.2	394098	Bhargavaea cecembensis	strain=B-C2	Bacteria	noInfo	Firmicutes	Bacilli	Bacillales	Planococcaceae	Bhargavaea	RelQ[S],Rel[HS]	2
GCF_000826185.2	1231063	Microbacterium gorillae	strain=G3	Bacteria	noInfo	Actinobacteria	Actinobacteria	Micrococcales	Microbacteriaceae	Microbacterium	Rel[HS],RelP[S],ActRel[S]	3
GCF_000826205.1	1563222	Citrobacter pasteurii	strain=CIP 55.13	Bacteria	noInfo	Proteobacteria	Gammaproteobacteria	Enterobacterales	Enterobacteriaceae	Citrobacter	RelA[HS],SpoT[HS],MixRel[S]	3
GCF_000826525.2	1522310	Mobilicoccus massiliensis	strain=SIT2	Bacteria	noInfo	Actinobacteria	Actinobacteria	Micrococcales	Dermatophilaceae	Mobilicoccus	Rel[HS]	1
GCF_000826545.1	703222	Kibdelosporangium sp. MJ126-NF4	strain=MJ126-NF4	Bacteria	noInfo	Actinobacteria	Actinobacteria	Pseudonocardiales	Pseudonocardiaceae	Kibdelosporangium	ActSpo2[H],Rel[HS],PbcSpo[H]	3
GCF_000826645.1	325473	Psychroserpens mesophilus	strain=JCM 13413	Bacteria	noInfo	Bacteroidetes	Flavobacteriia	Flavobacteriales	Flavobacteriaceae	Psychroserpens	CaPRel[S],RshB[HS]	2
GCF_000826655.1	943936	Psychroserpens damuponensis	strain=JCM 17632	Bacteria	noInfo	Bacteroidetes	Flavobacteriia	Flavobacteriales	Flavobacteriaceae	Psychroserpens	RshB[HS]	1
GCF_000826685.1	183763	Streptomonospora alba	strain=YIM 90003	Bacteria	noInfo	Actinobacteria	Actinobacteria	Streptosporangiales	Nocardiopsaceae	Streptomonospora	Rel[HS]	1
GCF_000826755.1	326968	Ziziphus jujuba	cultivar=Dongzao	Eukaryota	Viridiplantae	Streptophyta	noInfo	Rosales	Rhamnaceae	Ziziphus	Rsh3[HS],Rsh2[HS],Rsh4[HS],Rsh4[HS],Rsh1[HS]	5
GCF_000826765.1	8078	Fundulus heteroclitus		Eukaryota	Metazoa	Chordata	Actinopteri	Cyprinodontiformes	Fundulidae	Fundulus	Mesh1[H]	1
GCF_000826835.1	1569354	Phaeobacter sp. S26	strain=S26	Bacteria	noInfo	Proteobacteria	Alphaproteobacteria	Rhodobacterales	Rhodobacteraceae	Phaeobacter	Rel[HS]	1
GCF_000826845.1	1569353	Phaeobacter sp. S60	strain=S60	Bacteria	noInfo	Proteobacteria	Alphaproteobacteria	Rhodobacterales	Rhodobacteraceae	Phaeobacter	Rel[HS]	1
GCF_000827045.1	1570330	Bacillus sp. BH072	strain=BH072	Bacteria	noInfo	Firmicutes	Bacilli	Bacillales	Bacillaceae	Bacillus	RelQ[S],RelP[S],Rel[HS]	3
GCF_000827125.1	483547	Geoalkalibacter subterraneus	strain=Red1	Bacteria	noInfo	Proteobacteria	Deltaproteobacteria	Desulfuromonadales	Geobacteraceae	Geoalkalibacter	RshD2[HS],DsRel[S],PaSpo[H],Rel[HS]	4
GCF_000827595.1	1400001	Necropsobacter massiliensis	strain=FF6	Bacteria	noInfo	Proteobacteria	Gammaproteobacteria	Pasteurellales	Pasteurellaceae	Necropsobacter	SpoT[HS],RelA[HS]	2
GCF_000827695.1	1848903	Capnocytophaga canis	strain=CcD95	Bacteria	noInfo	Bacteroidetes	Flavobacteriia	Flavobacteriales	Flavobacteriaceae	Capnocytophaga	RshB[HS]	1
GCF_000827835.1	1592728	Haloarcula sp. CBA1115	strain=CBA1115	Archaea	noInfo	Euryarchaeota	Halobacteria	Halobacteriales	Haloarculaceae	Haloarcula		0
GCF_000827885.1	1461322	Vibrio renipiscarius	strain=DCR 1-4-2	Bacteria	noInfo	Proteobacteria	Gammaproteobacteria	Vibrionales	Vibrionaceae	Vibrio	RelA[HS],SpoT[HS],RelV[S]	3
GCF_000828075.2	1245935	Tolypothrix campylonemoides VB511288	strain=VB511288	Bacteria	noInfo	Cyanobacteria	noInfo	Nostocales	Tolypothrichaceae	Tolypothrix	Rel[HS],MixSpo[H],SpoT[HS]	3
GCF_000828085.2	1233231	Scytonema tolypothrichoides VB-61278	strain=VB-61278	Bacteria	noInfo	Cyanobacteria	noInfo	Nostocales	Scytonemataceae	Scytonema	MixSpo[H],Rel[HS]	2
GCF_000828125.2	1068590	Rickettsia asembonensis	strain=NMRCii	Bacteria	noInfo	Proteobacteria	Alphaproteobacteria	Rickettsiales	Rickettsiaceae	Rickettsia	RickSpo[H],Rel[S],Rel[S],RickSpo[H]	4
GCF_000828175.1	550743	Pseudomonas sp. W15Feb9B	strain=W15Feb9B	Bacteria	noInfo	Proteobacteria	Gammaproteobacteria	Pseudomonadales	Pseudomonadaceae	Pseudomonas	RelA[HS],SpoT[HS],PbcSpo[H]	3
GCF_000828475.1	1384459	Methyloceanibacter caenitepidi	strain=Gela4	Bacteria	noInfo	Proteobacteria	Alphaproteobacteria	Rhizobiales	noInfo	Methyloceanibacter	Rel[HS]	1
GCF_000828515.1	476281	Candidatus Ishikawaella capsulata Mpkobe	strain=Mpkobe	Bacteria	noInfo	Proteobacteria	Gammaproteobacteria	Enterobacterales	Enterobacteriaceae	Candidatus Ishikawaella		0
GCF_000828575.1	866790	Methanothermobacter sp. CaT2	strain=CaT2	Archaea	noInfo	Euryarchaeota	Methanobacteria	Methanobacteriales	Methanobacteriaceae	Methanothermobacter		0
GCF_000828615.1	1076588	Thiolapillus brandeum	strain=Hiromi 1	Bacteria	noInfo	Proteobacteria	Gammaproteobacteria	noInfo	noInfo	Thiolapillus	PaSpo[H],SpoT[HS],RelA[HS]	3
GCF_000828635.1	1223802	Sulfuritalea hydrogenivorans sk43H	strain=DSM 22779	Bacteria	noInfo	Proteobacteria	Betaproteobacteria	Nitrosomonadales	Sterolibacteriaceae	Sulfuritalea	RelA[HS],SpoT[HS],MixSpo[H]	3
GCF_000828655.1	1408159	Thermotoga caldifontis AZM44c09	strain=AZM44c09	Bacteria	noInfo	Thermotogae	Thermotogae	Thermotogales	Thermotogaceae	Thermotoga	Rel[HS]	1
GCF_000828675.1	1408160	Thermotoga profunda AZM34c06	strain=AZM34c06	Bacteria	noInfo	Thermotogae	Thermotogae	Thermotogales	Thermotogaceae	Thermotoga	Rel[HS]	1
GCF_000828715.1	754409	Winogradskyella sp. PG-2	strain=PG-2	Bacteria	noInfo	Bacteroidetes	Flavobacteriia	Flavobacteriales	Flavobacteriaceae	Winogradskyella	RshB[HS]	1
GCF_000828755.1	150396	Pseudomonas sp. MT-1	strain=MT-1	Bacteria	noInfo	Proteobacteria	Gammaproteobacteria	Pseudomonadales	Pseudomonadaceae	Pseudomonas	RelA[HS],SpoT[HS]	2
GCF_000828815.1	1410383	Candidatus Tachikawaea gelatinosa	strain=UwTKB	Bacteria	noInfo	Proteobacteria	Gammaproteobacteria	Enterobacterales	Enterobacteriaceae	Candidatus Tachikawaea		0
GCF_000828835.1	40754	Thioploca ingrica		Bacteria	noInfo	Proteobacteria	Gammaproteobacteria	Thiotrichales	Thiotrichaceae	Thioploca	RelA[HS],SpoT[HS],Mesh1[H]	3
GCF_000828855.1	29554	Mycoplasma canadense	strain=HAZ360_1	Bacteria	noInfo	Tenericutes	Mollicutes	Mycoplasmatales	Mycoplasmataceae	Mycoplasma		0
GCF_000828875.1	758796	Burkholderia sp. RPE67	strain=RPE67	Bacteria	noInfo	Proteobacteria	Betaproteobacteria	Burkholderiales	Burkholderiaceae	Burkholderia	RelA[HS],SpoT[HS]	2
GCF_000828895.1	1458425	Comamonadaceae bacterium A1	strain=A1	Bacteria	noInfo	Proteobacteria	Betaproteobacteria	Burkholderiales	Comamonadaceae	noInfo	SpoT[HS],RelA[HS]	2
GCF_000828915.1	1458426	Comamonadaceae bacterium B1	strain=B1	Bacteria	noInfo	Proteobacteria	Betaproteobacteria	Burkholderiales	Comamonadaceae	noInfo	RelA[HS],SpoT[HS]	2
GCF_000828975.1	1469502	Burkholderiales bacterium GJ-E10	strain=GJ-E10	Bacteria	noInfo	Proteobacteria	Betaproteobacteria	Burkholderiales	noInfo	noInfo	SpoT[HS],RelA[HS],Mesh1[H]	3
GCF_000829195.1	98228	Bacillus sp. OxB-1	strain=OxB-1	Bacteria	noInfo	Firmicutes	Bacilli	Bacillales	Bacillaceae	Bacillus	RelQ[S],MixSpo[H],Rel[HS]	3
GCF_000829235.1	1228987	cyanobacterium endosymbiont of Epithemia turgida isolate EtSB Lake Yunoko		Bacteria	noInfo	Cyanobacteria	noInfo	noInfo	noInfo	noInfo	Rel[HS]	1
GCF_000829315.1	246273	Wolbachia endosymbiont of Cimex lectularius	strain=wCle	Bacteria	noInfo	Proteobacteria	Alphaproteobacteria	Rickettsiales	Anaplasmataceae	Wolbachia		0
GCF_000829335.1	1397850	Mycoplasma californicum HAZ160_1	strain=HAZ160_1	Bacteria	noInfo	Tenericutes	Mollicutes	Mycoplasmatales	Mycoplasmataceae	Mycoplasma		0
GCF_000829375.1	878220	Chryseobacterium sp. StRB126	strain=StRB126	Bacteria	noInfo	Bacteroidetes	Flavobacteriia	Flavobacteriales	Flavobacteriaceae	Chryseobacterium	PbcSpo2[H],RshB[HS],PbcSpo[H]	3
GCF_000829395.1	1291742	Lactobacillus hokkaidonensis JCM 18461	strain=LOOC260	Bacteria	noInfo	Firmicutes	Bacilli	Lactobacillales	Lactobacillaceae	Lactobacillus	Rel[HS],RelQ[S],RelP[S]	3
GCF_000829415.1	1028989	Pseudomonas sp. StFLB209	strain=StFLB209	Bacteria	noInfo	Proteobacteria	Gammaproteobacteria	Pseudomonadales	Pseudomonadaceae	Pseudomonas	RelA[HS],FabRel[S],MixRel3[S],SpoT[HS],PbcSpo2[H]	5
GCF_000829435.1	889306	Jeotgalibacillus soli Cunha et al. 2012	strain=P9	Bacteria	noInfo	Firmicutes	Bacilli	Bacillales	Planococcaceae	Jeotgalibacillus	Rel[HS],RelQ[S]	2
GCF_000829445.1	135826	Jeotgalibacillus alimentarius	strain=YKJ-13	Bacteria	noInfo	Firmicutes	Bacilli	Bacillales	Planococcaceae	Jeotgalibacillus	RelQ[S],RelP[S],Rel[HS]	3
GCF_000829455.1	1590651	Paenibacillus sp. VKM B-2647	strain=VKM B-2647	Bacteria	noInfo	Firmicutes	Bacilli	Bacillales	Paenibacillaceae	Paenibacillus	RelQ[S],Rel[HS]	2
GCF_000829465.1	1590652	Cohnella kolymensis	strain=VKM B-2846	Bacteria	noInfo	Firmicutes	Bacilli	Bacillales	Paenibacillaceae	Cohnella	Rel[HS],RelQ[S],MixSpo[H]	3
GCF_000829515.1	220754	Jeotgalibacillus campisalis	strain=SF-57	Bacteria	noInfo	Firmicutes	Bacilli	Bacillales	Planococcaceae	Jeotgalibacillus	RelQ[S],Rel[HS]	2
GCF_000829695.1	1547867	Streptomyces sp. NBRC 110035	strain=NBRC 110035	Bacteria	noInfo	Actinobacteria	Actinobacteria	Streptomycetales	Streptomycetaceae	Streptomyces	Rel[HS],PbcSpo[H],RshA[HS]	3
GCF_000829715.2	1546107	Streptomyces sp. NBRC 110027	strain=NBRC 110027	Bacteria	noInfo	Actinobacteria	Actinobacteria	Streptomycetales	Streptomycetaceae	Streptomyces	Rel[HS],RshA[HS],PbcSpo[H]	3
GCF_000829755.1	1314958	Parachlamydiaceae bacterium HS-T3	strain=HS-T3	Bacteria	noInfo	Chlamydiae	Chlamydiia	Parachlamydiales	Parachlamydiaceae	noInfo		0
GCF_000829825.1	272627	Magnetospirillum magnetotacticum MS-1	strain=MS-1	Bacteria	noInfo	Proteobacteria	Alphaproteobacteria	Rhodospirillales	Rhodospirillaceae	Magnetospirillum	Rel[HS]	1
GCF_000829905.1	1585974	Beduini massiliensis	strain=GM1	Bacteria	noInfo	Firmicutes	Clostridia	Clostridiales	Clostridiaceae	Beduini	Rel[HS],MixRel[S]	2
GCF_000830005.1	362257	Streptomyces vietnamensis	strain=GIM4.0001	Bacteria	noInfo	Actinobacteria	Actinobacteria	Streptomycetales	Streptomycetaceae	Streptomyces	RshD[H],Rel[HS],RshA[HS],PbcSpo[H]	4
GCF_000830495.1	866350	Halomonas sp. KHS3	strain=KHS3	Bacteria	noInfo	Proteobacteria	Gammaproteobacteria	Oceanospirillales	Halomonadaceae	Halomonas	SpoT[HS],RelA[HS]	2
GCF_000830505.1	50718	Vibrio mytili	strain=CAIM 528	Bacteria	noInfo	Proteobacteria	Gammaproteobacteria	Vibrionales	Vibrionaceae	Vibrio	SpoT[HS],RelA[HS],RelV[S]	3
GCF_000830985.1	1420916	Marinobacter similis	strain=A3d10	Bacteria	noInfo	Proteobacteria	Gammaproteobacteria	Alteromonadales	Alteromonadaceae	Marinobacter		0
GCF_000831065.1	1330043	Bacillus bombysepticus str. Wang		Bacteria	noInfo	Firmicutes	Bacilli	Bacillales	Bacillaceae	Bacillus	RelP[S],PbcSpo[H],Rel[HS],RelQ[S]	4
GCF_000831305.1	1299328	Mycobacterium kansasii 824	strain=824	Bacteria	noInfo	Actinobacteria	Actinobacteria	Corynebacteriales	Mycobacteriaceae	Mycobacterium	CaPRel[S],Rel[HS]	2
GCF_000831325.1	1572758	Thauera sp. SWB20	strain=SWB20	Bacteria	noInfo	Proteobacteria	Betaproteobacteria	Rhodocyclales	Zoogloeaceae	Thauera	RelA[HS],MixSpo[H],SpoT[HS]	3
GCF_000831385.1	1454201	Nonlabens marinus S1-08	strain=S1-08	Bacteria	noInfo	Bacteroidetes	Flavobacteriia	Flavobacteriales	Flavobacteriaceae	Nonlabens	RshB[HS]	1
GCF_000831585.1	70775	Pseudomonas plecoglossicida	strain=NyZ12	Bacteria	noInfo	Proteobacteria	Gammaproteobacteria	Pseudomonadales	Pseudomonadaceae	Pseudomonas	RelA[HS],SpoT[HS],PbcSpo[H]	3
GCF_000831645.3	1074467	Lactobacillus heilongjiangensis	strain=DSM 28069	Bacteria	noInfo	Firmicutes	Bacilli	Lactobacillales	Lactobacillaceae	Lactobacillus	RelQ[S],RelP[S],Rel[HS]	3
GCF_000831655.1	293389	Bacillus aerophilus	strain=C772	Bacteria	noInfo	Firmicutes	Bacilli	Bacillales	Bacillaceae	Bacillus	RelQ[S],Rel[HS],RelP[S]	3
GCF_000832015.1	679259	Gilvimarinus agarilyticus	strain=JEA5	Bacteria	noInfo	Proteobacteria	Gammaproteobacteria	Cellvibrionales	Cellvibrionaceae	Gilvimarinus	RelA[HS],SpoT[HS]	2
GCF_000832025.1	1521167	Shewanella sp. cp20	strain=cp20	Bacteria	noInfo	Proteobacteria	Gammaproteobacteria	Alteromonadales	Shewanellaceae	Shewanella	RelA[HS],SpoT[HS],RelV[S]	3
GCF_000832065.1	58133	Nitrosospira sp. NpAV	strain=NpAV	Bacteria	noInfo	Proteobacteria	Betaproteobacteria	Nitrosomonadales	Nitrosomonadaceae	Nitrosospira	SpoT[HS],RelA[HS]	2
GCF_000832075.1	1547597	Sanguibacteroides justesenii	strain=OUH 308042	Bacteria	noInfo	Bacteroidetes	Bacteroidia	Bacteroidales	Porphyromonadaceae	Sanguibacteroides	RshB[HS],RshB[HS]	2
GCF_000832145.1	126738	Thermotoga sp. RQ7	strain=RQ7	Bacteria	noInfo	Thermotogae	Thermotogae	Thermotogales	Thermotogaceae	Thermotoga	Rel[HS]	1
GCF_000832165.1	35841	Bacillus thermoamylovorans	strain=B4065	Bacteria	noInfo	Firmicutes	Bacilli	Bacillales	Bacillaceae	Bacillus	RelP[S],RelQ[S],Rel[HS],MixSpo[H]	4
GCF_000832305.1	68895	Cupriavidus basilensis	strain=4G11	Bacteria	noInfo	Proteobacteria	Betaproteobacteria	Burkholderiales	Burkholderiaceae	Cupriavidus	SpoT[HS],RelA[HS],PaSpo[H]	3
GCF_000832545.1	1503925	Pedobacter lusitanus	strain=NL19	Bacteria	noInfo	Bacteroidetes	Sphingobacteriia	Sphingobacteriales	Sphingobacteriaceae	Pedobacter	PavSpo[H],RshB[HS]	2
GCF_000833025.1	480520	Myroides profundi	strain=D25	Bacteria	noInfo	Bacteroidetes	Flavobacteriia	Flavobacteriales	Flavobacteriaceae	Myroides	RshB[HS]	1
GCF_000833455.1	539329	Francisella philomiragia subsp. philomiragia ATCC 25015	strain=O#319L	Bacteria	noInfo	Proteobacteria	Gammaproteobacteria	Thiotrichales	Francisellaceae	Francisella	RelA[HS],SpoT[HS]	2
GCF_000833575.1	161899	Corynebacterium singulare	strain=IBS B52218	Bacteria	noInfo	Actinobacteria	Actinobacteria	Corynebacteriales	Corynebacteriaceae	Corynebacterium	ActRel[S],Rel[HS]	2
GCF_000833595.1	1542965	Burkholderia sp. MSHR3999	strain=MSHR3999	Bacteria	noInfo	Proteobacteria	Betaproteobacteria	Burkholderiales	Burkholderiaceae	Burkholderia	RelA[HS],SpoT[HS],Mesh1[H]	3
GCF_000833955.1	1602168	Prevotella sp. P4-65	strain=P4-65	Bacteria	noInfo	Bacteroidetes	Bacteroidia	Bacteroidales	Prevotellaceae	Prevotella	Rel[HS],RshB[HS],Rel[HS]	3
GCF_000833975.1	1602171	Prevotella sp. P5-119	strain=P5-119	Bacteria	noInfo	Bacteroidetes	Bacteroidia	Bacteroidales	Prevotellaceae	Prevotella	Rel[S],Rel[HS],RshB[HS]	3
GCF_000833995.1	1602172	Prevotella sp. P5-125	strain=P5-125	Bacteria	noInfo	Bacteroidetes	Bacteroidia	Bacteroidales	Prevotellaceae	Prevotella	Rel[HS],RshB[HS],Rel[HS]	3
GCF_000834015.1	1602169	Prevotella sp. P4-76	strain=P4-76	Bacteria	noInfo	Bacteroidetes	Bacteroidia	Bacteroidales	Prevotellaceae	Prevotella	Rel[HS],RshB[HS]	2
GCF_000834035.1	1602170	Prevotella sp. P5-60	strain=P5-60	Bacteria	noInfo	Bacteroidetes	Bacteroidia	Bacteroidales	Prevotellaceae	Prevotella	Rel[HS],RshB[HS]	2
GCF_000834055.1	55969	Leucobacter komagatae	strain=VKM ST2845	Bacteria	noInfo	Actinobacteria	Actinobacteria	Micrococcales	Microbacteriaceae	Leucobacter	Rel[HS],RelP[S]	2
GCF_000834175.1	1587523	Microbacterium sp. MEJ108Y	strain=MEJ108Y	Bacteria	noInfo	Actinobacteria	Actinobacteria	Micrococcales	Microbacteriaceae	Microbacterium	RelP[S],Rel[HS]	2
GCF_000834395.1	1453495	Yersinia aldovae 670-83	strain=670-83	Bacteria	noInfo	Proteobacteria	Gammaproteobacteria	Enterobacterales	Yersiniaceae	Yersinia	RelA[HS],SpoT[HS]	2
GCF_000834455.1	29485	Yersinia rohdei	strain=YRA	Bacteria	noInfo	Proteobacteria	Gammaproteobacteria	Enterobacterales	Yersiniaceae	Yersinia	SpoT[HS],RelA[HS]	2
GCF_000834515.1	631	Yersinia intermedia	strain=Y228	Bacteria	noInfo	Proteobacteria	Gammaproteobacteria	Enterobacterales	Yersiniaceae	Yersinia	RelA[HS],SpoT[HS]	2
GCF_000834565.1	1587522	Rhodococcus sp. MEB064	strain=MEB064	Bacteria	noInfo	Actinobacteria	Actinobacteria	Corynebacteriales	Nocardiaceae	Rhodococcus	Rel[HS],RelP[S],ActRel[S],ActSpo[H]	4
GCF_000834715.1	1587524	Flavobacterium sp. MEB061	strain=MEB061	Bacteria	noInfo	Bacteroidetes	Flavobacteriia	Flavobacteriales	Flavobacteriaceae	Flavobacterium	PbcSpo2[H],RshB[HS]	2
GCF_000834865.1	28152	Yersinia kristensenii	strain=Y231	Bacteria	noInfo	Proteobacteria	Gammaproteobacteria	Enterobacterales	Yersiniaceae	Yersinia	SpoT[HS],GRel[S],RelA[HS]	3
GCF_000835165.1	1224162	Corynebacterium marinum DSM 44953	strain=DSM 44953	Bacteria	noInfo	Actinobacteria	Actinobacteria	Corynebacteriales	Corynebacteriaceae	Corynebacterium	ActRel[S],MixSpo[H],Rel[HS]	3
GCF_000835455.1	1442368	Fonsecaea pedrosoi CBS 271.37	strain=CBS 271.37	Eukaryota	Fungi	Ascomycota	Eurotiomycetes	Chaetothyriales	Herpotrichiellaceae	Fonsecaea		0
GCF_000835475.1	1442370	Cladophialophora bantiana CBS 173.52	strain=CBS 173.52	Eukaryota	Fungi	Ascomycota	Eurotiomycetes	Chaetothyriales	Herpotrichiellaceae	Cladophialophora		0
GCF_000835495.1	569365	Cladophialophora immunda	strain=CBS 83496	Eukaryota	Fungi	Ascomycota	Eurotiomycetes	Chaetothyriales	Herpotrichiellaceae	Cladophialophora		0
GCF_000835505.1	348802	Exophiala xenobiotica	strain=CBS 118157	Eukaryota	Fungi	Ascomycota	Eurotiomycetes	Chaetothyriales	Herpotrichiellaceae	Exophiala		0
GCF_000835515.1	215243	Exophiala oligosperma	strain=CBS 72588	Eukaryota	Fungi	Ascomycota	Eurotiomycetes	Chaetothyriales	Herpotrichiellaceae	Exophiala	FunRel[S]	1
GCF_000835555.1	1442369	Rhinocladiella mackenziei CBS 650.93	strain=CBS 650.93	Eukaryota	Fungi	Ascomycota	Eurotiomycetes	Chaetothyriales	Herpotrichiellaceae	Rhinocladiella		0
GCF_000836115.1	91928	Exophiala spinifera	strain=CBS 89968	Eukaryota	Fungi	Ascomycota	Eurotiomycetes	Chaetothyriales	Herpotrichiellaceae	Exophiala		0
GCF_000836215.1	76194	Papilio polytes		Eukaryota	Metazoa	Arthropoda	Insecta	Lepidoptera	Papilionidae	Papilio		0
GCF_000836235.1	66420	Papilio xuthus		Eukaryota	Metazoa	Arthropoda	Insecta	Lepidoptera	Papilionidae	Papilio		0
GCF_000836275.1	212818	Exophiala mesophila	strain=CBS 40295	Eukaryota	Fungi	Ascomycota	Eurotiomycetes	Chaetothyriales	Herpotrichiellaceae	Exophiala		0
GCF_000836295.1	253628	Verruconis gallopava	strain=CBS 43764	Eukaryota	Fungi	Ascomycota	Dothideomycetes	Venturiales	Sympoventuriaceae	Verruconis		0
GCF_000836435.1	1442371	Fonsecaea multimorphosa CBS 102226	strain=CBS 102226	Eukaryota	Fungi	Ascomycota	Eurotiomycetes	Chaetothyriales	Herpotrichiellaceae	Fonsecaea		0
GCF_000836635.1	2064	Kitasatospora griseola	strain=MF730-N6	Bacteria	noInfo	Actinobacteria	Actinobacteria	Streptomycetales	Streptomycetaceae	Kitasatospora	Rel[HS],RshA[HS],PbcSpo[H]	3
GCF_000836695.1	1123501	Wenxinia marina DSM 24838	strain=DSM 24838	Bacteria	noInfo	Proteobacteria	Alphaproteobacteria	Rhodobacterales	Rhodobacteraceae	Wenxinia	Mesh1[H],Rel[HS]	2
GCF_000836715.1	1586646	Bacillus sp. L_1B0_5	strain=L_1B0_5	Bacteria	noInfo	Firmicutes	Bacilli	Bacillales	Bacillaceae	Bacillus	RelP[S],RelQ[S],PbcSpo[H],Rel[HS]	4
GCF_000836725.1	404937	Anoxybacillus thermarum	strain=AF/04	Bacteria	noInfo	Firmicutes	Bacilli	Bacillales	Bacillaceae	Anoxybacillus	RelQ[S],Rel[HS],FaRel2[S]	3
GCF_000836735.1	1588629	Aeromonas sp. L_1B5_3	strain=L_1B5_3	Bacteria	noInfo	Proteobacteria	Gammaproteobacteria	Aeromonadales	Aeromonadaceae	Aeromonas	RelA[HS],SpoT[HS]	2
GCF_000836745.1	1588630	Bacillus sp. L_1B0_8	strain=L_1B0_8	Bacteria	noInfo	Firmicutes	Bacilli	Bacillales	Bacillaceae	Bacillus	RelP[S],RelQ[S],PbcSpo[H],Rel[HS]	4
GCF_000836805.1	90963	Guinea pig Chlamydia phage	strain=PhiCPG1	Viruses	noInfo	noInfo	noInfo	noInfo	Microviridae	Chlamydiamicrovirus		0
GCF_000836825.1	1891754	Bos taurus polyomavirus 1		Viruses	noInfo	noInfo	noInfo	noInfo	Polyomaviridae	noInfo		0
GCF_000836865.1	10570	Alphapapillomavirus 12		Viruses	noInfo	noInfo	noInfo	noInfo	Papillomaviridae	Alphapapillomavirus		0
GCF_000836905.1	10679	Escherichia virus P2		Viruses	noInfo	noInfo	noInfo	Caudovirales	Myoviridae	P2virus		0
GCF_000836925.1	10868	Enterobacteria phage If1		Viruses	noInfo	noInfo	noInfo	noInfo	Inoviridae	noInfo		0
GCF_000836945.1	10665	Enterobacteria phage T4		Viruses	noInfo	noInfo	noInfo	Caudovirales	Myoviridae	T4virus		0
GCF_000836965.1	10742	Escherichia virus HK022		Viruses	noInfo	noInfo	noInfo	Caudovirales	Siphoviridae	Lambdavirus		0
GCF_000836985.1	78541	Streptococcus virus Sfi11		Viruses	noInfo	noInfo	noInfo	Caudovirales	Siphoviridae	Sfi11virus		0
GCF_000837005.1	687377	Torque teno mini virus 9		Viruses	noInfo	noInfo	noInfo	noInfo	Anelloviridae	Betatorquevirus		0
GCF_000837025.1	10658	Salmonella virus PRD1		Viruses	noInfo	noInfo	noInfo	noInfo	Tectiviridae	Tectivirus		0
GCF_000837045.1	1458187	Coconut foliar decay alphasatellite		Viruses	noInfo	noInfo	noInfo	noInfo	noInfo	noInfo		0
GCF_000837065.1	1891770	Mus musculus polyomavirus 2	strain=Kilham	Viruses	noInfo	noInfo	noInfo	noInfo	Polyomaviridae	Betapolyomavirus		0
GCF_000837085.1	10623	Kappapapillomavirus 2		Viruses	noInfo	noInfo	noInfo	noInfo	Papillomaviridae	Kappapapillomavirus		0
GCF_000837105.1	10835	Tomato mottle virus		Viruses	noInfo	noInfo	noInfo	noInfo	Geminiviridae	Begomovirus		0
GCF_000837125.1	262177	Orgyia pseudotsugata multiple nucleopolyhedrovirus		Viruses	noInfo	noInfo	noInfo	noInfo	Baculoviridae	Alphabaculovirus		0
GCF_000837145.1	271108	Bombyx mori nucleopolyhedrovirus		Viruses	noInfo	noInfo	noInfo	noInfo	Baculoviridae	Alphabaculovirus		0
GCF_000837165.1	127507	Vibrio phage VfO3K6		Viruses	noInfo	noInfo	noInfo	noInfo	Inoviridae	noInfo		0
GCF_000837185.1	28321	Amsacta moorei entomopoxvirus		Viruses	noInfo	noInfo	noInfo	noInfo	Poxviridae	Betaentomopoxvirus		0
GCF_000837205.1	134599	Tomato rugose mosaic virus		Viruses	noInfo	noInfo	noInfo	noInfo	Geminiviridae	Begomovirus		0
GCF_000837225.1	10677	Escherichia virus Mu		Viruses	noInfo	noInfo	noInfo	Caudovirales	Myoviridae	Muvirus		0
GCF_000837245.1	148603	Mycobacterium virus Bxb1		Viruses	noInfo	noInfo	noInfo	Caudovirales	Siphoviridae	L5virus		0
GCF_000837265.1	151539	Lactococcus phage bIL312		Viruses	noInfo	noInfo	noInfo	Caudovirales	Siphoviridae	noInfo		0
GCF_000837285.1	148880	Discula destructiva virus 1		Viruses	noInfo	noInfo	noInfo	noInfo	Partitiviridae	Gammapartitivirus		0
GCF_000837305.1	134681	Cucurbit leaf crumple virus		Viruses	noInfo	noInfo	noInfo	noInfo	Geminiviridae	Begomovirus		0
GCF_000837325.1	146032	Goose circovirus		Viruses	noInfo	noInfo	noInfo	noInfo	Circoviridae	Circovirus		0
GCF_000837345.1	172220	Blueberry red ringspot virus		Viruses	noInfo	noInfo	noInfo	noInfo	Caulimoviridae	Soymovirus		0
GCF_000837365.1	64186	Streptococcus virus Sfi21		Viruses	noInfo	noInfo	noInfo	Caudovirales	Siphoviridae	Sfi21dt1virus		0
GCF_000837385.1	130478	Staphylococcus virus phiSLT		Viruses	noInfo	noInfo	noInfo	Caudovirales	Siphoviridae	Triavirus		0
GCF_000837405.1	106284	Staphylococcus virus phiETA		Viruses	noInfo	noInfo	noInfo	Caudovirales	Siphoviridae	Phietavirus		0
GCF_000837425.1	179237	Sinorhizobium phage PBC5		Viruses	noInfo	noInfo	noInfo	Caudovirales	noInfo	noInfo		0
GCF_000837445.1	107324	Tobacco vein clearing virus		Viruses	noInfo	noInfo	noInfo	noInfo	Caulimoviridae	Solendovirus		0
GCF_000837465.1	88870	Mycobacterium phage TM4		Viruses	noInfo	noInfo	noInfo	Caudovirales	Siphoviridae	Tm4virus		0
GCF_000837485.1	77048	Methanobacterium phage psiM2		Viruses	noInfo	noInfo	noInfo	Caudovirales	Siphoviridae	noInfo		0
GCF_000837505.1	37961	Atkinsonella hypoxylon virus	strain=2H	Viruses	noInfo	noInfo	noInfo	noInfo	Partitiviridae	Betapartitivirus		0
GCF_000837525.1	207830	Mamestra configurata nucleopolyhedrovirus A	strain=90/2	Viruses	noInfo	noInfo	noInfo	noInfo	Baculoviridae	Alphabaculovirus		0
GCF_000837545.1	180587	Honeysuckle yellow vein mosaic virus		Viruses	noInfo	noInfo	noInfo	noInfo	Geminiviridae	Begomovirus		0
GCF_000837565.1	35341	Watermelon chlorotic stunt virus		Viruses	noInfo	noInfo	noInfo	noInfo	Geminiviridae	Begomovirus		0
GCF_000837605.1	223356	Tomato mosaic Havana virus	strain=Quivican	Viruses	noInfo	noInfo	noInfo	noInfo	Geminiviridae	Begomovirus		0
GCF_000837625.1	10784	Bovine parvovirus		Viruses	noInfo	noInfo	noInfo	noInfo	Parvoviridae	Bocaparvovirus		0
GCF_000837645.1	1891767	Macaca mulatta polyomavirus 1		Viruses	noInfo	noInfo	noInfo	noInfo	Polyomaviridae	Betapolyomavirus		0
GCF_000837665.1	31537	Lactococcus virus c2		Viruses	noInfo	noInfo	noInfo	Caudovirales	Siphoviridae	C2virus		0
GCF_000837685.1	66797	Bacillus virus SPbeta		Viruses	noInfo	noInfo	noInfo	Caudovirales	Siphoviridae	Spbetavirus		0
GCF_000837705.1	10829	Squash leaf curl virus		Viruses	noInfo	noInfo	noInfo	noInfo	Geminiviridae	Begomovirus		0
GCF_000837725.1	10730	Enterobacteria phage 933W		Viruses	noInfo	noInfo	noInfo	Caudovirales	Podoviridae	Nona33virus		0
GCF_000837745.1	67571	Hamiltonella virus APSE1		Viruses	noInfo	noInfo	noInfo	Caudovirales	Podoviridae	noInfo		0
GCF_000837765.1	133704	Porcine circovirus 1		Viruses	noInfo	noInfo	noInfo	noInfo	Circoviridae	Circovirus		0
GCF_000837785.1	122291	Kappapapillomavirus 1		Viruses	noInfo	noInfo	noInfo	noInfo	Papillomaviridae	Kappapapillomavirus		0
GCF_000837805.1	10872	Pseudomonas phage Pf3		Viruses	noInfo	noInfo	noInfo	noInfo	Inoviridae	noInfo		0
GCF_000837825.1	46014	Acholeplasma virus L2		Viruses	noInfo	noInfo	noInfo	noInfo	Plasmaviridae	Plasmavirus		0
GCF_000837845.1	10406	Ground squirrel hepatitis virus		Viruses	noInfo	noInfo	noInfo	noInfo	Hepadnaviridae	Orthohepadnavirus		0
GCF_000837865.1	1891762	Human polyomavirus 1		Viruses	noInfo	noInfo	noInfo	noInfo	Polyomaviridae	Betapolyomavirus		0
GCF_000837885.1	10690	Haemophilus phage HP1	strain=HP1c1	Viruses	noInfo	noInfo	noInfo	Caudovirales	Myoviridae	Hp1virus		0
GCF_000837905.1	51034	Sida golden mosaic virus		Viruses	noInfo	noInfo	noInfo	noInfo	Geminiviridae	Begomovirus		0
GCF_000837925.1	83201	Vibrio phage fs2		Viruses	noInfo	noInfo	noInfo	noInfo	Inoviridae	Saetivirus		0
GCF_000837945.1	51677	Xestia c-nigrum granulovirus		Viruses	noInfo	noInfo	noInfo	noInfo	Baculoviridae	Betabaculovirus		0
GCF_000837965.1	31532	Lactococcus virus sk1		Viruses	noInfo	noInfo	noInfo	Caudovirales	Siphoviridae	Sk1virus		0
GCF_000837985.1	46448	Horseradish curly top virus		Viruses	noInfo	noInfo	noInfo	noInfo	Geminiviridae	Curtovirus		0
GCF_000838005.1	98383	Plutella xylostella granulovirus	strain=K1	Viruses	noInfo	noInfo	noInfo	noInfo	Baculoviridae	Betabaculovirus		0
GCF_000838045.1	151538	Lactococcus phage bIL310		Viruses	noInfo	noInfo	noInfo	Caudovirales	Siphoviridae	noInfo		0
GCF_000838065.1	35345	Lactococcus phage TP901-1		Viruses	noInfo	noInfo	noInfo	Caudovirales	Siphoviridae	noInfo		0
GCF_000838085.1	222079	Ageratum yellow vein Sri Lanka virus		Viruses	noInfo	noInfo	noInfo	noInfo	Geminiviridae	Begomovirus		0
GCF_000838105.1	176652	Invertebrate iridescent virus 6		Viruses	noInfo	noInfo	noInfo	noInfo	Iridoviridae	Iridovirus		0
GCF_000838125.1	130556	Culex nigripalpus nucleopolyhedrovirus		Viruses	noInfo	noInfo	noInfo	noInfo	Baculoviridae	Deltabaculovirus		0
GCF_000838145.1	176106	Sulfolobus islandicus filamentous virus		Viruses	noInfo	noInfo	noInfo	Ligamenvirales	Lipothrixviridae	Betalipothrixvirus		0
GCF_000838165.1	35238	Mycoplasma virus P1		Viruses	noInfo	noInfo	noInfo	Caudovirales	Podoviridae	noInfo		0
GCF_000838185.1	159252	Planaria asexual strain-specific virus-like element type 1		Viruses	noInfo	noInfo	noInfo	noInfo	noInfo	noInfo		0
GCF_000838205.2	173707	Temperate phage phiNIH1.1		Viruses	noInfo	noInfo	noInfo	Caudovirales	Siphoviridae	noInfo		0
GCF_000838225.1	85753	Soybean crinkle leaf virus		Viruses	noInfo	noInfo	noInfo	noInfo	Geminiviridae	Begomovirus		0
GCF_000838245.1	174178	Citrus yellow mosaic virus		Viruses	noInfo	noInfo	noInfo	noInfo	Caulimoviridae	Badnavirus		0
GCF_000838265.1	37296	Human gammaherpesvirus 8	strain=GK18	Viruses	noInfo	noInfo	noInfo	Herpesvirales	Herpesviridae	Rhadinovirus		0
GCF_000838285.1	189836	Propionibacterium phage B5		Viruses	noInfo	noInfo	noInfo	noInfo	Inoviridae	noInfo		0
GCF_000838325.1	186637	Eupatorium yellow vein mosaic virus		Viruses	noInfo	noInfo	noInfo	noInfo	Geminiviridae	Begomovirus		0
GCF_000838345.1	172391	Tomato chlorotic mottle virus		Viruses	noInfo	noInfo	noInfo	noInfo	Geminiviridae	Begomovirus		0
GCF_000838365.1	63723	South African cassava mosaic virus		Viruses	noInfo	noInfo	noInfo	noInfo	Geminiviridae	Begomovirus		0
GCF_000838385.1	47838	Chino del tomate virus		Viruses	noInfo	noInfo	noInfo	noInfo	Geminiviridae	Begomovirus		0
GCF_000838405.1	51336	Cabbage leaf curl virus		Viruses	noInfo	noInfo	noInfo	noInfo	Geminiviridae	Begomovirus		0
GCF_000838425.1	28350	Tomato leaf curl virus		Viruses	noInfo	noInfo	noInfo	noInfo	Geminiviridae	Begomovirus		0
GCF_000838445.1	244589	Sulfolobus spindle-shaped virus 1		Viruses	noInfo	noInfo	noInfo	noInfo	Fuselloviridae	Alphafusellovirus		0
GCF_000838465.1	10794	Minute virus of mice	strain=MVM(p)	Viruses	noInfo	noInfo	noInfo	noInfo	Parvoviridae	Protoparvovirus		0
GCF_000838485.1	46015	Autographa californica nucleopolyhedrovirus		Viruses	noInfo	noInfo	noInfo	noInfo	Baculoviridae	Alphabaculovirus		0
GCF_000838505.1	40540	Human papillomavirus type 60		Viruses	noInfo	noInfo	noInfo	noInfo	Papillomaviridae	Gammapapillomavirus		0
GCF_000838525.1	93224	Spiroplasma phage SVTS2		Viruses	noInfo	noInfo	noInfo	noInfo	Inoviridae	noInfo		0
GCF_000838545.1	10838	Bean dwarf mosaic virus		Viruses	noInfo	noInfo	noInfo	noInfo	Geminiviridae	Begomovirus		0
GCF_000838565.1	83191	Melanoplus sanguinipes entomopoxvirus		Viruses	noInfo	noInfo	noInfo	noInfo	Poxviridae	noInfo		0
GCF_000838585.1	83839	Pepper leaf curl virus		Viruses	noInfo	noInfo	noInfo	noInfo	Geminiviridae	Begomovirus		0
GCF_000838605.1	10261	Fowlpox virus		Viruses	noInfo	noInfo	noInfo	noInfo	Poxviridae	Avipoxvirus		0
GCF_000838625.1	38062	Cassava vein mosaic virus		Viruses	noInfo	noInfo	noInfo	noInfo	Caulimoviridae	Cavemovirus		0
GCF_000838665.1	10827	Potato yellow mosaic virus		Viruses	noInfo	noInfo	noInfo	noInfo	Geminiviridae	Begomovirus		0
GCF_000838685.1	10837	Digitaria streak virus		Viruses	noInfo	noInfo	noInfo	noInfo	Geminiviridae	Mastrevirus		0
GCF_000838705.1	10564	Deltapapillomavirus 2		Viruses	noInfo	noInfo	noInfo	noInfo	Papillomaviridae	Deltapapillomavirus		0
GCF_000838725.1	28314	Aleutian mink disease virus	strain=ADV-G	Viruses	noInfo	noInfo	noInfo	noInfo	Parvoviridae	Amdoparvovirus		0
GCF_000838745.1	223358	Tomato mottle Taino virus		Viruses	noInfo	noInfo	noInfo	noInfo	Geminiviridae	Begomovirus		0
GCF_000838765.1	63118	Lactococcus virus bIL170		Viruses	noInfo	noInfo	noInfo	Caudovirales	Siphoviridae	Sk1virus		0
GCF_000838785.1	97344	Periplaneta fuliginosa densovirus		Viruses	noInfo	noInfo	noInfo	noInfo	Parvoviridae	Ambidensovirus		0
GCF_000838805.1	222459	Cotton leaf curl Gezira virus		Viruses	noInfo	noInfo	noInfo	noInfo	Geminiviridae	Begomovirus		0
GCF_000838825.1	35252	Alcelaphine gammaherpesvirus 1	strain=C500	Viruses	noInfo	noInfo	noInfo	Herpesvirales	Herpesviridae	Macavirus		0
GCF_000838845.1	35250	Gallid alphaherpesvirus 3	strain=HPRS24	Viruses	noInfo	noInfo	noInfo	Herpesvirales	Herpesviridae	Mardivirus		0
GCF_000838865.1	145579	Bdellovibrio phage phiMH2K		Viruses	noInfo	noInfo	noInfo	noInfo	Microviridae	Bdellomicrovirus		0
GCF_000838885.1	151535	Lactococcus phage bIL285		Viruses	noInfo	noInfo	noInfo	Caudovirales	Siphoviridae	noInfo		0
GCF_000838905.1	155148	Salmonella phage HK620		Viruses	noInfo	noInfo	noInfo	Caudovirales	Podoviridae	P22virus		0
GCF_000838925.1	223337	Tobacco leaf curl Zimbabwe virus		Viruses	noInfo	noInfo	noInfo	noInfo	Geminiviridae	Begomovirus		0
GCF_000838945.1	362398	Sugarcane bacilliform IM virus		Viruses	noInfo	noInfo	noInfo	noInfo	Caulimoviridae	Badnavirus		0
GCF_000838965.1	70600	Epiphyas postvittana nucleopolyhedrovirus		Viruses	noInfo	noInfo	noInfo	noInfo	Baculoviridae	Alphabaculovirus		0
GCF_000838985.1	35241	Lactococcus phage Tuc2009		Viruses	noInfo	noInfo	noInfo	Caudovirales	Siphoviridae	noInfo		0
GCF_000839005.1	129009	Staphylococcus prophage phiPV83	strain=P83 (=ATCC 31890)	Viruses	noInfo	noInfo	noInfo	Caudovirales	Siphoviridae	noInfo		0
GCF_000839025.1	151534	Lactococcus phage bIL311		Viruses	noInfo	noInfo	noInfo	Caudovirales	Siphoviridae	noInfo		0
GCF_000839045.1	70734	Vibrio phage K139		Viruses	noInfo	noInfo	noInfo	Caudovirales	Myoviridae	Hp1virus		0
GCF_000839085.1	195056	Rice yellow mottle virus satellite		Viruses	noInfo	noInfo	noInfo	noInfo	noInfo	noInfo		0
GCF_000839105.1	28873	Camelpox virus		Viruses	noInfo	noInfo	noInfo	noInfo	Poxviridae	Orthopoxvirus		0
GCF_000839125.1	55884	Enterobacteria phage SfV		Viruses	noInfo	noInfo	noInfo	Caudovirales	Myoviridae	noInfo		0
GCF_000839145.1	190478	Clostridium phage phi3626		Viruses	noInfo	noInfo	noInfo	Caudovirales	Siphoviridae	noInfo		0
GCF_000839185.1	10243	Cowpox virus	strain=Brighton Red	Viruses	noInfo	noInfo	noInfo	noInfo	Poxviridae	Orthopoxvirus		0
GCF_000839205.1	185959	Spiroplasma phage 1-C74	strain=SpV1-C74	Viruses	noInfo	noInfo	noInfo	noInfo	Inoviridae	Vespertiliovirus		0
GCF_000839225.1	223342	Tomato golden mottle virus		Viruses	noInfo	noInfo	noInfo	noInfo	Geminiviridae	Begomovirus		0
GCF_000839245.1	1051966	Squash yellow mild mottle virus		Viruses	noInfo	noInfo	noInfo	noInfo	Geminiviridae	Begomovirus		0
GCF_000839265.1	220608	Tomato leaf curl Bangalore virus	strain=Indian tomato leaf curl virus (ITmLCV)	Viruses	noInfo	noInfo	noInfo	noInfo	Geminiviridae	Begomovirus		0
GCF_000839305.1	223307	Potato yellow mosaic Panama virus	strain=Panama	Viruses	noInfo	noInfo	noInfo	noInfo	Geminiviridae	Begomovirus		0
GCF_000839325.1	10401	Ictalurid herpesvirus 1	strain=Auburn 1	Viruses	noInfo	noInfo	noInfo	Herpesvirales	Alloherpesviridae	Ictalurivirus		0
GCF_000839345.1	10567	Iotapapillomavirus 1		Viruses	noInfo	noInfo	noInfo	noInfo	Papillomaviridae	Iotapapillomavirus		0
GCF_000839365.1	40538	Human papillomavirus type 48		Viruses	noInfo	noInfo	noInfo	noInfo	Papillomaviridae	Gammapapillomavirus		0
GCF_000839385.1	59504	Petunia vein clearing virus		Viruses	noInfo	noInfo	noInfo	noInfo	Caulimoviridae	Petuvirus		0
GCF_000839405.1	72003	Diatraea saccharalis densovirus		Viruses	noInfo	noInfo	noInfo	noInfo	Parvoviridae	Ambidensovirus		0
GCF_000839425.1	85618	Ateline gammaherpesvirus 3	strain=73	Viruses	noInfo	noInfo	noInfo	Herpesvirales	Herpesviridae	Rhadinovirus		0
GCF_000839445.1	72638	Streptococcus virus Sfi19		Viruses	noInfo	noInfo	noInfo	Caudovirales	Siphoviridae	Sfi21dt1virus		0
GCF_000839465.1	112023	Streptococcus virus 7201		Viruses	noInfo	noInfo	noInfo	Caudovirales	Siphoviridae	Sfi21dt1virus		0
GCF_000839485.1	10796	Porcine parvovirus	strain=NADL-2	Viruses	noInfo	noInfo	noInfo	noInfo	Parvoviridae	Protoparvovirus		0
GCF_000839505.1	223303	Pepper huasteco yellow vein virus		Viruses	noInfo	noInfo	noInfo	noInfo	Geminiviridae	Begomovirus		0
GCF_000839525.1	2003327	Chlamydia virus Chp1		Viruses	noInfo	noInfo	noInfo	noInfo	Microviridae	Chlamydiamicrovirus		0
GCF_000839545.1	10820	Chloris striate mosaic virus		Viruses	noInfo	noInfo	noInfo	noInfo	Geminiviridae	Mastrevirus		0
GCF_000839565.1	10831	Tomato golden mosaic virus	strain=Yellow vein	Viruses	noInfo	noInfo	noInfo	noInfo	Geminiviridae	Begomovirus		0
GCF_000839585.1	10826	Panicum streak virus	strain=Karino	Viruses	noInfo	noInfo	noInfo	noInfo	Geminiviridae	Mastrevirus		0
GCF_000839605.1	36363	Lymphocystis disease virus 1		Viruses	noInfo	noInfo	noInfo	noInfo	Iridoviridae	Lymphocystivirus		0
GCF_000839625.1	40631	Escherichia virus N15		Viruses	noInfo	noInfo	noInfo	Caudovirales	Siphoviridae	N15virus		0
GCF_000839645.1	10798	Human parvovirus B19		Viruses	noInfo	noInfo	noInfo	noInfo	Parvoviridae	Erythroparvovirus		0
GCF_000839665.1	127508	Vibrio phage VfO4K68		Viruses	noInfo	noInfo	noInfo	noInfo	Inoviridae	Inovirus		0
GCF_000839685.1	38251	Goose parvovirus	strain=Virulent B	Viruses	noInfo	noInfo	noInfo	noInfo	Parvoviridae	Dependoparvovirus		0
GCF_000839705.1	134606	Trichoplusia ni cypovirus 15		Viruses	noInfo	noInfo	noInfo	noInfo	Reoviridae	Cypovirus		0
GCF_000839725.1	37108	Meleagrid alphaherpesvirus 1	strain=FC126 (Burmester)	Viruses	noInfo	noInfo	noInfo	Herpesvirales	Herpesviridae	Mardivirus		0
GCF_000839745.1	10385	Bovine gammaherpesvirus 4		Viruses	noInfo	noInfo	noInfo	Herpesvirales	Herpesviridae	Rhadinovirus		0
GCF_000839765.1	37665	Ectocarpus siliculosus virus 1		Viruses	noInfo	noInfo	noInfo	noInfo	Phycodnaviridae	Phaeovirus		0
GCF_000839785.1	28289	Cydia pomonella granulovirus	strain=Mexican 1	Viruses	noInfo	noInfo	noInfo	noInfo	Baculoviridae	Betabaculovirus		0
GCF_000839805.1	376849	Lumpy skin disease virus NI-2490		Viruses	noInfo	noInfo	noInfo	noInfo	Poxviridae	Capripoxvirus		0
GCF_000839845.1	223259	Cotton leaf curl Rajasthan virus		Viruses	noInfo	noInfo	noInfo	noInfo	Geminiviridae	Begomovirus		0
GCF_000839865.1	10454	Spodoptera exigua multiple nucleopolyhedrovirus		Viruses	noInfo	noInfo	noInfo	noInfo	Baculoviridae	Alphabaculovirus		0
GCF_000839885.1	46242	Spodoptera litura nucleopolyhedrovirus	strain=G2	Viruses	noInfo	noInfo	noInfo	noInfo	Baculoviridae	Alphabaculovirus		0
GCF_000839905.1	181007	Listeria phage 2389		Viruses	noInfo	noInfo	noInfo	Caudovirales	Siphoviridae	noInfo		0
GCF_000839925.1	33771	Halorubrum phage HF2		Viruses	noInfo	noInfo	noInfo	noInfo	noInfo	noInfo		0
GCF_000839945.1	10825	Miscanthus streak virus		Viruses	noInfo	noInfo	noInfo	noInfo	Geminiviridae	Mastrevirus		0
GCF_000839965.1	10276	Swinepox virus		Viruses	noInfo	noInfo	noInfo	noInfo	Poxviridae	Suipoxvirus		0
GCF_000839985.1	10855	Spiroplasma phage 4		Viruses	noInfo	noInfo	noInfo	noInfo	Microviridae	Spiromicrovirus		0
GCF_000840005.1	31602	Bean calico mosaic virus		Viruses	noInfo	noInfo	noInfo	noInfo	Geminiviridae	Begomovirus		0
GCF_000840045.1	67585	Milk vetch dwarf virus	strain=N	Viruses	noInfo	noInfo	noInfo	noInfo	Nanoviridae	Nanovirus		0
GCF_000840065.1	10836	Sugarcane streak virus	strain=Natal	Viruses	noInfo	noInfo	noInfo	noInfo	Geminiviridae	Mastrevirus		0
GCF_000840085.1	10830	Tobacco yellow dwarf virus		Viruses	noInfo	noInfo	noInfo	noInfo	Geminiviridae	Mastrevirus		0
GCF_000840105.1	94700	Dicliptera yellow mottle virus		Viruses	noInfo	noInfo	noInfo	noInfo	Geminiviridae	Begomovirus		0
GCF_000840145.1	196093	Tomato leaf curl Taiwan virus	strain=Taiwan	Viruses	noInfo	noInfo	noInfo	noInfo	Geminiviridae	Begomovirus		0
GCF_000840165.1	376852	Goatpox virus Pellor	strain=Pellor	Viruses	noInfo	noInfo	noInfo	noInfo	Poxviridae	Capripoxvirus		0
GCF_000840185.1	220932	Tomato leaf curl Karnataka virus	strain=Bangalore II, India	Viruses	noInfo	noInfo	noInfo	noInfo	Geminiviridae	Begomovirus		0
GCF_000840205.1	10266	Sheeppox virus	strain=TU-V02127	Viruses	noInfo	noInfo	noInfo	noInfo	Poxviridae	Capripoxvirus		0
GCF_000840225.1	220340	Bean golden yellow mosaic virus		Viruses	noInfo	noInfo	noInfo	noInfo	Geminiviridae	Begomovirus		0
GCF_000840245.1	10710	Escherichia virus Lambda		Viruses	noInfo	noInfo	noInfo	Caudovirales	Siphoviridae	Lambdavirus		0
GCF_000840285.1	35269	Woodchuck hepatitis virus		Viruses	noInfo	noInfo	noInfo	noInfo	Hepadnaviridae	Orthohepadnavirus		0
GCF_000840305.1	10778	Bacillus virus B103		Viruses	noInfo	noInfo	noInfo	Caudovirales	Podoviridae	Phi29virus		0
GCF_000840345.1	43685	Lactococcus phage r1t		Viruses	noInfo	noInfo	noInfo	Caudovirales	Siphoviridae	noInfo		0
GCF_000840385.1	178354	Taro bacilliform virus		Viruses	noInfo	noInfo	noInfo	noInfo	Caulimoviridae	Badnavirus		0
GCF_000840405.1	10661	Pseudoalteromonas phage PM2		Viruses	noInfo	noInfo	noInfo	noInfo	Corticoviridae	Corticovirus		0
GCF_000840425.1	222464	Cotton leaf curl Kokhran virus	strain=Pakistan	Viruses	noInfo	noInfo	noInfo	noInfo	Geminiviridae	Begomovirus		0
GCF_000840445.1	223344	Tomato leaf curl Bangladesh virus	strain=TLCV-BD2	Viruses	noInfo	noInfo	noInfo	noInfo	Geminiviridae	Begomovirus		0
GCF_000840465.1	222441	Ageratum yellow vein Taiwan virus		Viruses	noInfo	noInfo	noInfo	noInfo	Geminiviridae	Begomovirus		0
GCF_000840485.1	929766	Sida golden yellow vein virus-[Jamaica:Liguanea2:2008]		Viruses	noInfo	noInfo	noInfo	noInfo	Geminiviridae	Begomovirus		0
GCF_000840505.1	117198	Rhynchosia golden mosaic virus		Viruses	noInfo	noInfo	noInfo	noInfo	Geminiviridae	Begomovirus		0
GCF_000840525.1	223313	Sida golden mosaic Costa Rica virus		Viruses	noInfo	noInfo	noInfo	noInfo	Geminiviridae	Begomovirus		0
GCF_000840545.1	227137	Okra yellow vein mosaic virus	strain=Pakistan	Viruses	noInfo	noInfo	noInfo	noInfo	Geminiviridae	Begomovirus		0
GCF_000840565.1	205869	Mycobacterium virus CJW1		Viruses	noInfo	noInfo	noInfo	Caudovirales	Siphoviridae	Cjw1virus		0
GCF_000840585.1	205880	Mycobacterium phage Barnyard		Viruses	noInfo	noInfo	noInfo	Caudovirales	Siphoviridae	Barnyardvirus		0
GCF_000840605.1	223524	Vibrio phage VGJphi		Viruses	noInfo	noInfo	noInfo	noInfo	Inoviridae	Fibrovirus		0
GCF_000840625.1	215158	Salmonella phage epsilon15		Viruses	noInfo	noInfo	noInfo	Caudovirales	Podoviridae	Epsilon15virus		0
GCF_000840645.2	173824	Methanothermobacter phage psiM100		Viruses	noInfo	noInfo	noInfo	Caudovirales	Siphoviridae	noInfo		0
GCF_000840685.1	96054	Tomato leaf curl Philippines virus		Viruses	noInfo	noInfo	noInfo	noInfo	Geminiviridae	Begomovirus		0
GCF_000840705.1	50948	Enterobacteria phage RB49		Viruses	noInfo	noInfo	noInfo	Caudovirales	Myoviridae	Rb49virus		0
GCF_000840725.1	242861	Burkholderia phage BcepNazgul		Viruses	noInfo	noInfo	noInfo	Caudovirales	Siphoviridae	noInfo		0
GCF_000840765.1	50294	Psittacid alphaherpesvirus 1	strain=97-0001	Viruses	noInfo	noInfo	noInfo	Herpesvirales	Herpesviridae	Iltovirus		0
GCF_000840805.1	188350	Pseudomonas phage PaP3	strain=PaP3	Viruses	noInfo	noInfo	noInfo	Caudovirales	Podoviridae	Luz24virus		0
GCF_000840825.1	35258	Lambdapapillomavirus 2		Viruses	noInfo	noInfo	noInfo	noInfo	Papillomaviridae	Lambdapapillomavirus		0
GCF_000840845.1	180504	Burkholderia virus phiE125		Viruses	noInfo	noInfo	noInfo	Caudovirales	Siphoviridae	E125virus		0
GCF_000840865.2	242527	Burkholderia virus Bcep22		Viruses	noInfo	noInfo	noInfo	Caudovirales	Podoviridae	Bcep22virus		0
GCF_000840885.1	205876	Mycobacterium virus Che9d		Viruses	noInfo	noInfo	noInfo	Caudovirales	Siphoviridae	Che8virus		0
GCF_000840905.1	228897	Sida micrantha mosaic virus		Viruses	noInfo	noInfo	noInfo	noInfo	Geminiviridae	Begomovirus		0
GCF_000840925.1	260378	Pepper yellow vein Mali virus		Viruses	noInfo	noInfo	noInfo	noInfo	Geminiviridae	Begomovirus		0
GCF_000840945.1	259901	Staphylococcus virus 77		Viruses	noInfo	noInfo	noInfo	Caudovirales	Siphoviridae	Biseptimavirus		0
GCF_000840965.1	263793	Horsegram yellow mosaic virus		Viruses	noInfo	noInfo	noInfo	noInfo	Geminiviridae	Begomovirus		0
GCF_000840985.1	266799	Tomato yellow leaf curl Kanchanaburi virus	strain=Thailand Kan1	Viruses	noInfo	noInfo	noInfo	noInfo	Geminiviridae	Begomovirus		0
GCF_000841005.1	265294	Ambystoma tigrinum virus	strain=Ambystoma tigrinum stebbensi virus	Viruses	noInfo	noInfo	noInfo	noInfo	Iridoviridae	Ranavirus		0
GCF_000841045.1	197771	Etapapillomavirus 1		Viruses	noInfo	noInfo	noInfo	noInfo	Papillomaviridae	Etapapillomavirus		0
GCF_000841065.1	756759	Okra leaf curl betasatellite		Viruses	noInfo	noInfo	noInfo	noInfo	Tolecusatellitidae	noInfo		0
GCF_000841085.1	53260	Papaya leaf curl virus		Viruses	noInfo	noInfo	noInfo	noInfo	Geminiviridae	Begomovirus		0
GCF_000841105.1	10717	Bacillus phage phi105		Viruses	noInfo	noInfo	noInfo	Caudovirales	Siphoviridae	Lambdavirus		0
GCF_000841145.1	85154	Streptococcus virus O1205	strain=CNRZ1205	Viruses	noInfo	noInfo	noInfo	Caudovirales	Siphoviridae	Sfi11virus		0
GCF_000841165.1	173443	Salmonella phage ST64T		Viruses	noInfo	noInfo	noInfo	Caudovirales	Podoviridae	P22virus		0
GCF_000841185.1	207597	Vibrio phage VHML		Viruses	noInfo	noInfo	noInfo	Caudovirales	Myoviridae	Vhmlvirus		0
GCF_000841205.1	219299	Tomato leaf curl Gujarat virus	strain=Varanasi	Viruses	noInfo	noInfo	noInfo	noInfo	Geminiviridae	Begomovirus		0
GCF_000841245.1	12360	Staphylococcus virus 11		Viruses	noInfo	noInfo	noInfo	Caudovirales	Siphoviridae	Phietavirus		0
GCF_000841265.1	172278	Chilli leaf curl virus		Viruses	noInfo	noInfo	noInfo	noInfo	Geminiviridae	Begomovirus		0
GCF_000841285.1	191460	Sida mottle virus		Viruses	noInfo	noInfo	noInfo	noInfo	Geminiviridae	Begomovirus		0
GCF_000841305.1	223352	Tomato leaf curl Sri Lanka virus		Viruses	noInfo	noInfo	noInfo	noInfo	Geminiviridae	Begomovirus		0
GCF_000841325.1	223316	Sida golden mosaic Honduras virus	strain=Honduras	Viruses	noInfo	noInfo	noInfo	noInfo	Geminiviridae	Begomovirus		0
GCF_000841345.1	128941	Tomato curly stunt virus		Viruses	noInfo	noInfo	noInfo	noInfo	Geminiviridae	Begomovirus		0
GCF_000841365.1	205872	Mycobacterium virus Che9c		Viruses	noInfo	noInfo	noInfo	Caudovirales	Siphoviridae	Che9cvirus		0
GCF_000841385.1	205870	Mycobacterium virus Bxz2		Viruses	noInfo	noInfo	noInfo	Caudovirales	Siphoviridae	L5virus		0
GCF_000841405.1	227940	Yersinia phage L-413C		Viruses	noInfo	noInfo	noInfo	Caudovirales	Myoviridae	P2virus		0
GCF_000841425.1	208491	Goose hemorrhagic polyomavirus		Viruses	noInfo	noInfo	noInfo	noInfo	Polyomaviridae	Gammapolyomavirus		0
GCF_000841445.1	207240	Luffa yellow mosaic virus		Viruses	noInfo	noInfo	noInfo	noInfo	Geminiviridae	Begomovirus		0
GCF_000841465.1	222645	Halovirus HF1		Viruses	noInfo	noInfo	noInfo	noInfo	noInfo	noInfo		0
GCF_000841485.1	170617	Adoxophyes orana granulovirus		Viruses	noInfo	noInfo	noInfo	noInfo	Baculoviridae	Betabaculovirus		0
GCF_000841505.1	35254	Cryptophlebia leucotreta granulovirus		Viruses	noInfo	noInfo	noInfo	noInfo	Baculoviridae	Betabaculovirus		0
GCF_000841525.1	247080	Ralstonia phage p12J		Viruses	noInfo	noInfo	noInfo	noInfo	Inoviridae	noInfo		0
GCF_000841545.1	236750	Bacillus phage Bam35c		Viruses	noInfo	noInfo	noInfo	noInfo	Tectiviridae	Tectivirus		0
GCF_000841565.1	52979	Lactobacillus phage phig1e		Viruses	noInfo	noInfo	noInfo	Caudovirales	Siphoviridae	noInfo		0
GCF_000841605.1	77775	Salmonella phage FelixO1		Viruses	noInfo	noInfo	noInfo	Caudovirales	Myoviridae	Felixo1virus		0
GCF_000841625.1	40539	Human papillomavirus type 50		Viruses	noInfo	noInfo	noInfo	noInfo	Papillomaviridae	Gammapapillomavirus		0
GCF_000841645.1	114416	Lactococcus phage ul36		Viruses	noInfo	noInfo	noInfo	Caudovirales	Siphoviridae	noInfo		0
GCF_000841665.1	10759	Enterobacteria phage T3	strain=Luria	Viruses	noInfo	noInfo	noInfo	Caudovirales	Podoviridae	T7virus		0
GCF_000841685.1	44088	Canarypox virus	strain=ATCC VR-111	Viruses	noInfo	noInfo	noInfo	noInfo	Poxviridae	Avipoxvirus		0
GCF_000841705.1	260379	Tomato leaf curl Mali virus		Viruses	noInfo	noInfo	noInfo	noInfo	Geminiviridae	Begomovirus		0
GCF_000841725.1	194699	Bordetella virus BPP1		Viruses	noInfo	noInfo	noInfo	Caudovirales	Podoviridae	Bpp1virus		0
GCF_000841765.1	71548	Sugarcane streak Egypt virus		Viruses	noInfo	noInfo	noInfo	noInfo	Geminiviridae	Mastrevirus		0
GCF_000841785.1	260908	Tomato mosaic leaf curl virus		Viruses	noInfo	noInfo	noInfo	noInfo	Geminiviridae	Begomovirus		0
GCF_000841805.1	264729	Burkholderia virus BcepMu		Viruses	noInfo	noInfo	noInfo	Caudovirales	Myoviridae	Bcepmuvirus		0
GCF_000841825.1	197772	Thetapapillomavirus 1		Viruses	noInfo	noInfo	noInfo	noInfo	Papillomaviridae	Thetapapillomavirus		0
GCF_000841845.1	10839	Bean golden mosaic virus	strain=Type I	Viruses	noInfo	noInfo	noInfo	noInfo	Geminiviridae	Begomovirus		0
GCF_000841865.1	28369	Mycobacterium virus D29		Viruses	noInfo	noInfo	noInfo	Caudovirales	Siphoviridae	L5virus		0
GCF_000841885.1	114777	Natrialba phage PhiCh1		Viruses	noInfo	noInfo	noInfo	Caudovirales	Myoviridae	noInfo		0
GCF_000841905.1	12643	Ectromelia virus	strain=Moscow	Viruses	noInfo	noInfo	noInfo	noInfo	Poxviridae	Orthopoxvirus		0
GCF_000841925.1	1128424	Helicoverpa zea nudivirus 2		Viruses	noInfo	noInfo	noInfo	noInfo	Nudiviridae	noInfo		0
GCF_000841945.1	40537	Epsilonpapillomavirus 1		Viruses	noInfo	noInfo	noInfo	noInfo	Papillomaviridae	Epsilonpapillomavirus		0
GCF_000841965.1	72197	Human erythrovirus V9	strain=V9	Viruses	noInfo	noInfo	noInfo	noInfo	Parvoviridae	Erythroparvovirus		0
GCF_000841985.1	175950	Salmonella phage ST64B		Viruses	noInfo	noInfo	noInfo	Caudovirales	noInfo	noInfo		0
GCF_000842005.1	915293	Ageratum yellow vein Singapore alphasatellite		Viruses	noInfo	noInfo	noInfo	noInfo	noInfo	noInfo		0
GCF_000842025.1	218387	Kalanchoe top-spotting virus		Viruses	noInfo	noInfo	noInfo	noInfo	Caulimoviridae	Badnavirus		0
GCF_000842045.1	222456	Cotton leaf curl Alabad virus	strain=Pakistan	Viruses	noInfo	noInfo	noInfo	noInfo	Geminiviridae	Begomovirus		0
GCF_000842065.1	223345	Tomato leaf curl Laos virus		Viruses	noInfo	noInfo	noInfo	noInfo	Geminiviridae	Begomovirus		0
GCF_000842085.1	186153	Staphylococcus virus 13		Viruses	noInfo	noInfo	noInfo	Caudovirales	Siphoviridae	Biseptimavirus		0
GCF_000842105.1	222475	Malvastrum yellow vein virus		Viruses	noInfo	noInfo	noInfo	noInfo	Geminiviridae	Begomovirus		0
GCF_000842125.1	225752	Sweet potato leaf curl Georgia virus		Viruses	noInfo	noInfo	noInfo	noInfo	Geminiviridae	Begomovirus		0
GCF_000842145.1	223332	Tobacco leaf curl Japan virus		Viruses	noInfo	noInfo	noInfo	noInfo	Geminiviridae	Begomovirus		0
GCF_000842165.1	197783	Pseudomonad phage gh-1		Viruses	noInfo	noInfo	noInfo	Caudovirales	Podoviridae	T7virus		0
GCF_000842185.1	204090	Staphylococcus phage P68		Viruses	noInfo	noInfo	noInfo	Caudovirales	Podoviridae	P68virus		0
GCF_000842205.1	205879	Mycobacterium virus Omega		Viruses	noInfo	noInfo	noInfo	Caudovirales	Siphoviridae	Omegavirus		0
GCF_000842245.1	133789	Budgerigar fledgling disease virus - 1		Viruses	noInfo	noInfo	noInfo	noInfo	Polyomaviridae	Gammapolyomavirus		0
GCF_000842265.1	230871	Streptococcus phage C1		Viruses	noInfo	noInfo	noInfo	Caudovirales	Podoviridae	P68virus		0
GCF_000842285.1	232237	Xanthomonas virus Xp10		Viruses	noInfo	noInfo	noInfo	Caudovirales	Siphoviridae	Xp10virus		0
GCF_000842305.1	263001	Tomato leaf curl Java virus		Viruses	noInfo	noInfo	noInfo	noInfo	Geminiviridae	Begomovirus		0
GCF_000842345.1	205874	Mycobacterium phage Rosebush		Viruses	noInfo	noInfo	noInfo	Caudovirales	Siphoviridae	Rosebushvirus		0
GCF_000842385.1	35244	Bovine alphaherpesvirus 5	strain=SV507/99	Viruses	noInfo	noInfo	noInfo	Herpesvirales	Herpesviridae	Varicellovirus		0
GCF_000842405.1	244590	Sulfolobus spindle-shaped virus 2		Viruses	noInfo	noInfo	noInfo	noInfo	Fuselloviridae	Alphafusellovirus		0
GCF_000842425.1	115987	Aeromonas virus 44RR2		Viruses	noInfo	noInfo	noInfo	Caudovirales	Myoviridae	Biquartavirus	PbcSpo[H]	1
GCF_000842465.1	10862	Xanthomonas virus Cf1c		Viruses	noInfo	noInfo	noInfo	noInfo	Inoviridae	noInfo		0
GCF_000842485.1	10708	Pseudomonas virus D3112		Viruses	noInfo	noInfo	noInfo	Caudovirales	Siphoviridae	D3112virus		0
GCF_000842505.1	151537	Lactococcus phage bIL309		Viruses	noInfo	noInfo	noInfo	Caudovirales	Siphoviridae	noInfo		0
GCF_000842525.1	229636	Tomato leaf curl China virus		Viruses	noInfo	noInfo	noInfo	noInfo	Geminiviridae	Begomovirus		0
GCF_000842565.1	139870	Lactobacillus prophage Lj965		Viruses	noInfo	noInfo	noInfo	Caudovirales	Siphoviridae	noInfo		0
GCF_000842585.1	248496	Sulfolobus virus Kamchatka 1		Viruses	noInfo	noInfo	noInfo	noInfo	Fuselloviridae	Alphafusellovirus		0
GCF_000842625.1	235266	Acidianus filamentous virus 1		Viruses	noInfo	noInfo	noInfo	Ligamenvirales	Lipothrixviridae	Gammalipothrixvirus		0
GCF_000842645.1	240492	Tomato chino La Paz virus		Viruses	noInfo	noInfo	noInfo	noInfo	Geminiviridae	Begomovirus		0
GCF_000842665.1	270146	Tomato leaf curl Sudan virus		Viruses	noInfo	noInfo	noInfo	noInfo	Geminiviridae	Begomovirus		0
GCF_000842685.1	279303	Actinoplanes phage phiAsp2		Viruses	noInfo	noInfo	noInfo	Caudovirales	Siphoviridae	noInfo		0
GCF_000842705.1	130327	Ovine atadenovirus D	strain=OAV287	Viruses	noInfo	noInfo	noInfo	noInfo	Adenoviridae	Atadenovirus		0
GCF_000842725.1	192584	Phthorimaea operculella granulovirus		Viruses	noInfo	noInfo	noInfo	noInfo	Baculoviridae	Betabaculovirus		0
GCF_000842745.1	199587	Hollyhock leaf crumple virus		Viruses	noInfo	noInfo	noInfo	noInfo	Geminiviridae	Begomovirus		0
GCF_000842765.1	223301	Pepper golden mosaic virus	strain=Tamaulipas	Viruses	noInfo	noInfo	noInfo	noInfo	Geminiviridae	Begomovirus		0
GCF_000842785.1	208177	Tomato leaf curl Vietnam virus		Viruses	noInfo	noInfo	noInfo	noInfo	Geminiviridae	Begomovirus		0
GCF_000842805.1	223305	Pepper leaf curl Bangladesh virus		Viruses	noInfo	noInfo	noInfo	noInfo	Geminiviridae	Begomovirus		0
GCF_000842825.1	159153	Planococcus citri densovirus		Viruses	noInfo	noInfo	noInfo	noInfo	Parvoviridae	Ambidensovirus		0
GCF_000842865.1	157239	Haemophilus phage HP2		Viruses	noInfo	noInfo	noInfo	Caudovirales	Myoviridae	Hp1virus		0
GCF_000842885.1	1714273	Thermus virus IN93		Viruses	noInfo	noInfo	noInfo	noInfo	Sphaerolipoviridae	Gammasphaerolipovirus		0
GCF_000842905.1	219744	Tomato yellow leaf curl Malaga virus		Viruses	noInfo	noInfo	noInfo	noInfo	Geminiviridae	Begomovirus		0
GCF_000842925.1	223347	Tomato leaf curl New Delhi virus	strain=Severe	Viruses	noInfo	noInfo	noInfo	noInfo	Geminiviridae	Begomovirus		0
GCF_000842945.1	186152	Staphylococcus virus phi12		Viruses	noInfo	noInfo	noInfo	Caudovirales	Siphoviridae	Triavirus		0
GCF_000842965.1	169683	Pseudomonas phage phiKZ		Viruses	noInfo	noInfo	noInfo	Caudovirales	Myoviridae	Phikzvirus	PaSpo[H]	1
GCF_000842985.1	223308	Potato yellow mosaic Trinidad virus		Viruses	noInfo	noInfo	noInfo	noInfo	Geminiviridae	Begomovirus		0
GCF_000843005.1	223346	Tomato leaf curl Malaysia virus		Viruses	noInfo	noInfo	noInfo	noInfo	Geminiviridae	Begomovirus		0
GCF_000843025.1	223321	Sida yellow vein virus	strain=Honduras substr. yellow vein	Viruses	noInfo	noInfo	noInfo	noInfo	Geminiviridae	Begomovirus		0
GCF_000843045.1	204086	Staphylococcus phage 44AHJD		Viruses	noInfo	noInfo	noInfo	Caudovirales	Podoviridae	P68virus		0
GCF_000843065.1	205875	Mycobacterium virus Corndog		Viruses	noInfo	noInfo	noInfo	Caudovirales	Siphoviridae	Corndogvirus		0
GCF_000843085.1	225588	Streptomyces virus phiBT1		Viruses	noInfo	noInfo	noInfo	Caudovirales	Siphoviridae	Phic31virus		0
GCF_000843105.1	354260	Lactococcus phage P335 sensu lato		Viruses	noInfo	noInfo	noInfo	Caudovirales	Siphoviridae	noInfo		0
GCF_000843125.1	196242	Enterobacteria phage BP-4795		Viruses	noInfo	noInfo	noInfo	Caudovirales	Siphoviridae	Lambdavirus		0
GCF_000843145.1	194966	Salmonella virus SP6		Viruses	noInfo	noInfo	noInfo	Caudovirales	Podoviridae	Sp6virus		0
GCF_000843165.1	157924	Streptococcus phage SM1		Viruses	noInfo	noInfo	noInfo	Caudovirales	Siphoviridae	noInfo		0
GCF_000843185.1	210016	Myzus persicae densovirus		Viruses	noInfo	noInfo	noInfo	noInfo	Parvoviridae	Ambidensovirus		0
GCF_000843205.1	78395	Sugarcane streak Reunion virus	strain=1	Viruses	noInfo	noInfo	noInfo	noInfo	Geminiviridae	Mastrevirus		0
GCF_000843225.1	136084	Roseobacter phage SIO1		Viruses	noInfo	noInfo	noInfo	Caudovirales	Podoviridae	noInfo		0
GCF_000843245.1	227470	Aeromonas virus Aeh1		Viruses	noInfo	noInfo	noInfo	Caudovirales	Myoviridae	T4virus	PbcSpo[H]	1
GCF_000843265.1	194802	Vibrio phage VpV262		Viruses	noInfo	noInfo	noInfo	Caudovirales	Podoviridae	noInfo		0
GCF_000843285.1	220638	Blattella germanica densovirus 1		Viruses	noInfo	noInfo	noInfo	noInfo	Parvoviridae	Ambidensovirus		0
GCF_000843305.1	106331	Callitrichine gammaherpesvirus 3	strain=CJ0149	Viruses	noInfo	noInfo	noInfo	Herpesvirales	Herpesviridae	Lymphocryptovirus		0
GCF_000843325.1	10280	Molluscum contagiosum virus subtype 1		Viruses	noInfo	noInfo	noInfo	noInfo	Poxviridae	Molluscipoxvirus		0
GCF_000843345.1	227720	Yersinia phage phiA1122		Viruses	noInfo	noInfo	noInfo	Caudovirales	Podoviridae	T7virus		0
GCF_000843365.1	181604	Vibrio phage VSK		Viruses	noInfo	noInfo	noInfo	noInfo	Inoviridae	Fibrovirus		0
GCF_000843385.1	270117	Euphorbia leaf curl virus		Viruses	noInfo	noInfo	noInfo	noInfo	Geminiviridae	Begomovirus		0
GCF_000843405.1	12407	Salmonella virus PsP3		Viruses	noInfo	noInfo	noInfo	Caudovirales	Myoviridae	P2virus		0
GCF_000843425.1	139872	Lactobacillus prophage Lj928		Viruses	noInfo	noInfo	noInfo	Caudovirales	Siphoviridae	noInfo		0
GCF_000843445.1	256994	Sulfolobus virus Ragged Hills		Viruses	noInfo	noInfo	noInfo	noInfo	Fuselloviridae	Alphafusellovirus		0
GCF_000843485.1	12390	Lactococcus phage phiLC3	strain=IMN-C3	Viruses	noInfo	noInfo	noInfo	Caudovirales	Siphoviridae	noInfo		0
GCF_000843505.1	10840	Beet curly top virus		Viruses	noInfo	noInfo	noInfo	noInfo	Geminiviridae	Curtovirus		0
GCF_000843525.4	260909	Tomato yellow margin leaf curl virus		Viruses	noInfo	noInfo	noInfo	noInfo	Geminiviridae	Begomovirus		0
GCF_000843545.1	270673	Pseudomonas phage PaP2		Viruses	noInfo	noInfo	noInfo	Caudovirales	Podoviridae	noInfo		0
GCF_000843565.1	269277	Squash leaf curl Philippines virus		Viruses	noInfo	noInfo	noInfo	noInfo	Geminiviridae	Begomovirus		0
GCF_000843585.1	270161	Pyrobaculum spherical virus		Viruses	noInfo	noInfo	noInfo	noInfo	Globuloviridae	Globulovirus		0
GCF_000843605.1	279280	Burkholderia virus BcepC6B		Viruses	noInfo	noInfo	noInfo	Caudovirales	Podoviridae	Bpp1virus		0
GCF_000843625.1	111874	Neodiprion sertifer nucleopolyhedrovirus		Viruses	noInfo	noInfo	noInfo	noInfo	Baculoviridae	Gammabaculovirus		0
GCF_000843645.2	280702	Mycoplasma phage phiMFV1		Viruses	noInfo	noInfo	noInfo	noInfo	noInfo	noInfo		0
GCF_000843665.1	71366	Staphylococcus phage PVL		Viruses	noInfo	noInfo	noInfo	Caudovirales	Siphoviridae	noInfo		0
GCF_000843685.1	10273	Myxoma virus	strain=Lausanne	Viruses	noInfo	noInfo	noInfo	noInfo	Poxviridae	Leporipoxvirus		0
GCF_000843705.1	223334	Tobacco leaf curl Kochi virus		Viruses	noInfo	noInfo	noInfo	noInfo	Geminiviridae	Begomovirus		0
GCF_000843725.1	188763	Panine betaherpesvirus 2	strain=Heberling	Viruses	noInfo	noInfo	noInfo	Herpesvirales	Herpesviridae	Cytomegalovirus		0
GCF_000843745.1	224399	Adoxophyes honmai nucleopolyhedrovirus	strain=ADN001	Viruses	noInfo	noInfo	noInfo	noInfo	Baculoviridae	Alphabaculovirus		0
GCF_000843765.1	202568	Stachytarpheta leaf curl virus		Viruses	noInfo	noInfo	noInfo	noInfo	Geminiviridae	Begomovirus		0
GCF_000843785.1	75320	Vibrio phage KVP40		Viruses	noInfo	noInfo	noInfo	Caudovirales	Myoviridae	Schizot4virus		0
GCF_000843805.1	148943	Rhodothermus phage RM378		Viruses	noInfo	noInfo	noInfo	Caudovirales	Myoviridae	noInfo		0
GCF_000843825.1	10345	Suid alphaherpesvirus 1	strain=Composite of 6 strains	Viruses	noInfo	noInfo	noInfo	Herpesvirales	Herpesviridae	Varicellovirus		0
GCF_000843885.1	126070	Columbid circovirus		Viruses	noInfo	noInfo	noInfo	noInfo	Circoviridae	Circovirus		0
GCF_000843905.1	2010286	Chili leaf curl betasatellite		Viruses	noInfo	noInfo	noInfo	noInfo	Tolecusatellitidae	noInfo		0
GCF_000843925.1	186371	Bhendi yellow vein betasatellite		Viruses	noInfo	noInfo	noInfo	noInfo	Tolecusatellitidae	noInfo		0
GCF_000843945.1	234829	Tomato begomovirus satellite DNA beta		Viruses	noInfo	noInfo	noInfo	noInfo	Tolecusatellitidae	noInfo		0
GCF_000843965.1	77856	Beak and feather disease virus		Viruses	noInfo	noInfo	noInfo	noInfo	Circoviridae	Circovirus		0
GCF_000843985.2	12657	Equid gammaherpesvirus 2	strain=86/67	Viruses	noInfo	noInfo	noInfo	Herpesvirales	Herpesviridae	Percavirus		0
GCF_000844005.1	1891729	Mesocricetus auratus polyomavirus 1		Viruses	noInfo	noInfo	noInfo	noInfo	Polyomaviridae	Alphapolyomavirus		0
GCF_000844025.1	10326	Equid alphaherpesvirus 1	strain=Ab4	Viruses	noInfo	noInfo	noInfo	Herpesvirales	Herpesviridae	Varicellovirus		0
GCF_000844045.1	129727	Bovine papular stomatitis virus	strain=BV-AR02	Viruses	noInfo	noInfo	noInfo	noInfo	Poxviridae	Parapoxvirus		0
GCF_000844065.1	260372	Vibrio phage VP2		Viruses	noInfo	noInfo	noInfo	Caudovirales	Podoviridae	Vp5virus		0
GCF_000844085.1	252602	Snake adeno-associated virus		Viruses	noInfo	noInfo	noInfo	noInfo	Parvoviridae	Dependoparvovirus		0
GCF_000844105.1	10464	Agrotis segetum granulovirus		Viruses	noInfo	noInfo	noInfo	noInfo	Baculoviridae	Betabaculovirus		0
GCF_000844125.1	10702	Streptomyces phage VWB		Viruses	noInfo	noInfo	noInfo	Caudovirales	Siphoviridae	Lambdavirus		0
GCF_000844145.1	10325	Macacine alphaherpesvirus 1	strain=E2490	Viruses	noInfo	noInfo	noInfo	Herpesvirales	Herpesviridae	Simplexvirus		0
GCF_000844165.1	10678	Escherichia virus P1		Viruses	noInfo	noInfo	noInfo	Caudovirales	Myoviridae	P1virus		0
GCF_000844305.1	31559	Cacao swollen shoot virus		Viruses	noInfo	noInfo	noInfo	noInfo	Caulimoviridae	Badnavirus		0
GCF_000844325.1	220813	Zinnia leaf curl virus-associated DNA beta		Viruses	noInfo	noInfo	noInfo	noInfo	Tolecusatellitidae	noInfo		0
GCF_000844345.1	151599	Pseudomonas phage B3	strain=ATCC15692-B1	Viruses	noInfo	noInfo	noInfo	Caudovirales	Siphoviridae	noInfo		0
GCF_000844365.1	292208	Dendrolimus punctatus densovirus		Viruses	noInfo	noInfo	noInfo	noInfo	Parvoviridae	Iteradensovirus		0
GCF_000844385.1	292792	Canis familiaris papillomavirus 2		Viruses	noInfo	noInfo	noInfo	noInfo	Papillomaviridae	Taupapillomavirus		0
GCF_000844405.1	39640	Cotesia congregata bracovirus		Viruses	noInfo	noInfo	noInfo	noInfo	Polydnaviridae	Bracovirus		0
GCF_000844425.1	10493	Frog virus 3		Viruses	noInfo	noInfo	noInfo	noInfo	Iridoviridae	Ranavirus		0
GCF_000844445.1	260827	Vibrio phage VP5		Viruses	noInfo	noInfo	noInfo	Caudovirales	Podoviridae	Vp5virus		0
GCF_000844465.1	96892	Nanovirus-like particle		Viruses	noInfo	noInfo	noInfo	noInfo	noInfo	noInfo		0
GCF_000844485.1	49964	Myxococcus phage Mx8		Viruses	noInfo	noInfo	noInfo	Caudovirales	Podoviridae	noInfo		0
GCF_000844505.1	75590	Mycoplasma phage MAV1		Viruses	noInfo	noInfo	noInfo	noInfo	noInfo	noInfo		0
GCF_000844525.1	223284	Macroptilium yellow mosaic Florida virus		Viruses	noInfo	noInfo	noInfo	noInfo	Geminiviridae	Begomovirus		0
GCF_000844545.1	89623	Snow goose hepatitis B virus		Viruses	noInfo	noInfo	noInfo	noInfo	Hepadnaviridae	noInfo		0
GCF_000844565.1	223324	Squash mild leaf curl virus		Viruses	noInfo	noInfo	noInfo	noInfo	Geminiviridae	Begomovirus		0
GCF_000844585.1	260373	Burkholderia virus Bcep43		Viruses	noInfo	noInfo	noInfo	Caudovirales	Myoviridae	Bcep78virus		0
GCF_000844605.1	35343	Pseudomonas phage phiCTX	strain=phiCTX-c	Viruses	noInfo	noInfo	noInfo	Caudovirales	Myoviridae	P2virus		0
GCF_000844625.1	28304	Murid betaherpesvirus 2	strain=Maastricht	Viruses	noInfo	noInfo	noInfo	Herpesvirales	Herpesviridae	Muromegalovirus		0
GCF_000844645.1	154334	Macacine gammaherpesvirus 5	strain=17577	Viruses	noInfo	noInfo	noInfo	Herpesvirales	Herpesviridae	Rhadinovirus		0
GCF_000844665.1	59817	Faba bean necrotic yellows virus		Viruses	noInfo	noInfo	noInfo	noInfo	Nanoviridae	Nanovirus		0
GCF_000844705.1	1513224	Decapod penstyldensovirus 1		Viruses	noInfo	noInfo	noInfo	noInfo	Parvoviridae	Penstyldensovirus		0
GCF_000844745.1	185750	Ageratum yellow vein betasatellite		Viruses	noInfo	noInfo	noInfo	noInfo	Tolecusatellitidae	noInfo		0
GCF_000844765.1	714640	Papaya leaf curl betasatellite		Viruses	noInfo	noInfo	noInfo	noInfo	Tolecusatellitidae	noInfo		0
GCF_000844785.1	263578	Tomato leaf curl Java virus-[Ageratum] satellite DNA		Viruses	noInfo	noInfo	noInfo	noInfo	Tolecusatellitidae	noInfo		0
GCF_000844805.1	219704	Avian adeno-associated virus ATCC VR-865	strain=ATCC VR-865	Viruses	noInfo	noInfo	noInfo	noInfo	Parvoviridae	Dependoparvovirus		0
GCF_000844825.1	10760	Enterobacteria phage T7		Viruses	noInfo	noInfo	noInfo	Caudovirales	Podoviridae	T7virus		0
GCF_000844845.1	10258	Orf virus	strain=OV-SA00	Viruses	noInfo	noInfo	noInfo	noInfo	Poxviridae	Parapoxvirus		0
GCF_000844865.1	47929	Macacine betaherpesvirus 3	strain=68-1	Viruses	noInfo	noInfo	noInfo	Herpesvirales	Herpesviridae	Cytomegalovirus		0
GCF_000844885.1	256729	Lymphocystis disease virus - isolate China		Viruses	noInfo	noInfo	noInfo	noInfo	Iridoviridae	Lymphocystivirus		0
GCF_000844905.1	279530	Burkholderia phage BcepB1A		Viruses	noInfo	noInfo	noInfo	Caudovirales	Myoviridae	noInfo		0
GCF_000844945.1	123735	Tomato yellow leaf curl Sardinia virus		Viruses	noInfo	noInfo	noInfo	noInfo	Geminiviridae	Begomovirus		0
GCF_000844965.1	114102	Frog adenovirus 1		Viruses	noInfo	noInfo	noInfo	noInfo	Adenoviridae	Siadenovirus		0
GCF_000844985.1	298650	Ageratum leaf curl virus - [G52]		Viruses	noInfo	noInfo	noInfo	noInfo	Geminiviridae	Begomovirus		0
GCF_000845005.1	1921008	Escherichia virus T1		Viruses	noInfo	noInfo	noInfo	Caudovirales	Siphoviridae	T1virus		0
GCF_000845025.2	31535	Pseudomonas virus D3		Viruses	noInfo	noInfo	noInfo	Caudovirales	Siphoviridae	D3virus		0
GCF_000845065.1	157898	Sulfolobus islandicus rod-shaped virus 1		Viruses	noInfo	noInfo	noInfo	Ligamenvirales	Rudiviridae	Rudivirus		0
GCF_000845125.1	223275	East African cassava mosaic Zanzibar virus		Viruses	noInfo	noInfo	noInfo	noInfo	Geminiviridae	Begomovirus		0
GCF_000845145.1	271479	Papaya leaf curl Guandong virus		Viruses	noInfo	noInfo	noInfo	noInfo	Geminiviridae	Begomovirus		0
GCF_000845165.1	77647	Cotton leaf crumple virus		Viruses	noInfo	noInfo	noInfo	noInfo	Geminiviridae	Begomovirus		0
GCF_000845185.1	291589	Trichechus manatus papillomavirus 1		Viruses	noInfo	noInfo	noInfo	noInfo	Papillomaviridae	Rhopapillomavirus		0
GCF_000845205.1	1977402	Escherichia virus M13		Viruses	noInfo	noInfo	noInfo	noInfo	Inoviridae	Inovirus		0
GCF_000845225.1	33726	Mungbean yellow mosaic virus		Viruses	noInfo	noInfo	noInfo	noInfo	Geminiviridae	Begomovirus		0
GCF_000845245.1	10359	Human betaherpesvirus 5	strain=Merlin	Viruses	noInfo	noInfo	noInfo	Herpesvirales	Herpesviridae	Cytomegalovirus		0
GCF_000845265.1	293284	Corchorus yellow vein virus - [Hoa Binh]		Viruses	noInfo	noInfo	noInfo	noInfo	Geminiviridae	Begomovirus		0
GCF_000845285.1	377611	Malvastrum yellow vein Yunnan virus satellite DNA beta		Viruses	noInfo	noInfo	noInfo	noInfo	Tolecusatellitidae	noInfo		0
GCF_000845325.1	127509	Vibrio virus Vf33		Viruses	noInfo	noInfo	noInfo	noInfo	Inoviridae	noInfo		0
GCF_000845345.1	35593	Peanut chlorotic streak virus		Viruses	noInfo	noInfo	noInfo	noInfo	Caulimoviridae	Soymovirus		0
GCF_000845365.1	194445	Mirabilis mosaic virus		Viruses	noInfo	noInfo	noInfo	noInfo	Caulimoviridae	Caulimovirus		0
GCF_000845385.1	151536	Lactococcus phage bIL286		Viruses	noInfo	noInfo	noInfo	Caudovirales	Siphoviridae	noInfo		0
GCF_000845405.1	269145	Sulfolobus turreted icosahedral virus 1		Viruses	noInfo	noInfo	noInfo	noInfo	Turriviridae	Alphaturrivirus		0
GCF_000845425.1	209052	Burkholderia virus Bcep781		Viruses	noInfo	noInfo	noInfo	Caudovirales	Myoviridae	Bcep78virus		0
GCF_000845445.1	244310	Burkholderia virus Bcep1		Viruses	noInfo	noInfo	noInfo	Caudovirales	Myoviridae	Bcep78virus		0
GCF_000845465.1	10381	Saimiriine gammaherpesvirus 2		Viruses	noInfo	noInfo	noInfo	Herpesvirales	Herpesviridae	Rhadinovirus		0
GCF_000845485.1	188524	Felis domesticus papillomavirus type 1		Viruses	noInfo	noInfo	noInfo	noInfo	Papillomaviridae	Lambdapapillomavirus		0
GCF_000845545.1	11303	Bovine ephemeral fever virus		Viruses	noInfo	noInfo	noInfo	Mononegavirales	Rhabdoviridae	Ephemerovirus		0
GCF_000845565.1	134386	Cotton leaf curl betasatellite		Viruses	noInfo	noInfo	noInfo	noInfo	Tolecusatellitidae	noInfo		0
GCF_000845585.1	169691	Tobacco leaf curl disease associated sequence		Viruses	noInfo	noInfo	noInfo	noInfo	Tolecusatellitidae	noInfo		0
GCF_000845605.1	219596	Tobacco curly shoot betasatellite		Viruses	noInfo	noInfo	noInfo	noInfo	Tolecusatellitidae	noInfo		0
GCF_000845625.1	693897	Tomato yellow leaf curl Thailand betasatellite		Viruses	noInfo	noInfo	noInfo	noInfo	Tolecusatellitidae	noInfo		0
GCF_000845645.1	202812	Adeno-associated virus - 7		Viruses	noInfo	noInfo	noInfo	noInfo	Parvoviridae	Dependoparvovirus		0
GCF_000845665.1	33708	Murid gammaherpesvirus 4	strain=WUMS	Viruses	noInfo	noInfo	noInfo	Herpesvirales	Herpesviridae	Rhadinovirus		0
GCF_000845685.1	32603	Human betaherpesvirus 6A	strain=U1102	Viruses	noInfo	noInfo	noInfo	Herpesvirales	Herpesviridae	Roseolovirus		0
GCF_000845705.1	38804	Yaba monkey tumor virus		Viruses	noInfo	noInfo	noInfo	noInfo	Poxviridae	Yatapoxvirus		0
GCF_000845725.1	175814	Cestrum yellow leaf curling virus		Viruses	noInfo	noInfo	noInfo	noInfo	Caulimoviridae	Soymovirus		0
GCF_000845745.1	270140	Tomato leaf curl Iran virus		Viruses	noInfo	noInfo	noInfo	noInfo	Geminiviridae	Begomovirus		0
GCF_000845765.1	10754	Salmonella virus P22		Viruses	noInfo	noInfo	noInfo	Caudovirales	Podoviridae	P22virus		0
GCF_000845785.1	92963	Tomato severe leaf curl virus		Viruses	noInfo	noInfo	noInfo	noInfo	Geminiviridae	Begomovirus		0
GCF_000845805.1	130499	Bovine atadenovirus D	strain=THT/62	Viruses	noInfo	noInfo	noInfo	noInfo	Adenoviridae	Atadenovirus		0
GCF_000845825.1	202567	Ageratum yellow vein China virus		Viruses	noInfo	noInfo	noInfo	noInfo	Geminiviridae	Begomovirus		0
GCF_000845845.1	10640	Carnation etched ring virus		Viruses	noInfo	noInfo	noInfo	noInfo	Caulimoviridae	Caulimovirus		0
GCF_000845865.1	10761	Shigella phage Sf6		Viruses	noInfo	noInfo	noInfo	Caudovirales	Podoviridae	P22virus		0
GCF_000845905.1	10649	Figwort mosaic virus		Viruses	noInfo	noInfo	noInfo	noInfo	Caulimoviridae	Caulimovirus		0
GCF_000846005.2	218845	Tobacco leaf curl Yunnan betasatellite		Viruses	noInfo	noInfo	noInfo	noInfo	Tolecusatellitidae	noInfo		0
GCF_000846045.1	298338	Lactobacillus virus LP65		Viruses	noInfo	noInfo	noInfo	Caudovirales	Myoviridae	noInfo		0
GCF_000846065.1	261939	Ostreid herpesvirus 1		Viruses	noInfo	noInfo	noInfo	Herpesvirales	Malacoherpesviridae	Ostreavirus		0
GCF_000846105.1	285013	Sulfolobus virus STSV1		Viruses	noInfo	noInfo	noInfo	noInfo	Bicaudaviridae	noInfo		0
GCF_000846125.1	294631	Flavobacterium phage 11b		Viruses	noInfo	noInfo	noInfo	Caudovirales	Siphoviridae	noInfo		0
GCF_000846145.1	10849	Enterobacteria phage alpha3		Viruses	noInfo	noInfo	noInfo	noInfo	Microviridae	Alpha3microvirus		0
GCF_000846165.1	256548	Bovine adeno-associated virus		Viruses	noInfo	noInfo	noInfo	noInfo	Parvoviridae	Dependoparvovirus		0
GCF_000846205.1	10449	Lymantria dispar multiple nucleopolyhedrovirus		Viruses	noInfo	noInfo	noInfo	noInfo	Baculoviridae	Alphabaculovirus		0
GCF_000846225.1	205868	Mycobacterium virus Che8		Viruses	noInfo	noInfo	noInfo	Caudovirales	Siphoviridae	Che8virus		0
GCF_000846245.1	223282	Macroptilium mosaic Puerto Rico virus		Viruses	noInfo	noInfo	noInfo	noInfo	Geminiviridae	Begomovirus		0
GCF_000846265.1	10390	Gallid alphaherpesvirus 2	strain=Md5	Viruses	noInfo	noInfo	noInfo	Herpesvirales	Herpesviridae	Mardivirus		0
GCF_000846285.1	211787	Human papillomavirus type 92		Viruses	noInfo	noInfo	noInfo	noInfo	Papillomaviridae	Betapapillomavirus		0
GCF_000846305.1	255131	Burkholderia virus phi1026b		Viruses	noInfo	noInfo	noInfo	Caudovirales	Siphoviridae	E125virus		0
GCF_000846325.1	10680	Enterobacteria phage P4		Viruses	noInfo	noInfo	noInfo	Caudovirales	Myoviridae	P2virus		0
GCF_000846345.1	10331	Equid alphaherpesvirus 4	strain=NS80567	Viruses	noInfo	noInfo	noInfo	Herpesvirales	Herpesviridae	Varicellovirus		0
GCF_000846365.1	32604	Human betaherpesvirus 6B	strain=Z29	Viruses	noInfo	noInfo	noInfo	Herpesvirales	Herpesviridae	Roseolovirus		0
GCF_000846425.1	11757	Mouse mammary tumor virus		Viruses	noInfo	noInfo	noInfo	noInfo	Retroviridae	Betaretrovirus		0
GCF_000846445.1	169687	Ageratum yellow leaf curl betasatellite		Viruses	noInfo	noInfo	noInfo	noInfo	Tolecusatellitidae	noInfo		0
GCF_000846465.1	169693	Okra yellow vein disease associated sequence		Viruses	noInfo	noInfo	noInfo	noInfo	Tolecusatellitidae	noInfo		0
GCF_000846485.1	221054	Eupatorium yellow vein betasatellite		Viruses	noInfo	noInfo	noInfo	noInfo	Tolecusatellitidae	noInfo		0
GCF_000846505.1	478812	Tomato leaf curl New Delhi betasatellite		Viruses	noInfo	noInfo	noInfo	noInfo	Tolecusatellitidae	noInfo		0
GCF_000846545.1	31757	Mycobacterium virus L5		Viruses	noInfo	noInfo	noInfo	Caudovirales	Siphoviridae	L5virus		0
GCF_000846565.1	281492	Avian adeno-associated virus strain DA-1	strain=DA-1	Viruses	noInfo	noInfo	noInfo	noInfo	Parvoviridae	Dependoparvovirus		0
GCF_000846585.1	45455	Macacine gammaherpesvirus 4	strain=LCL8664	Viruses	noInfo	noInfo	noInfo	Herpesvirales	Herpesviridae	Lymphocryptovirus		0
GCF_000846645.1	221915	Staphylococcus virus K		Viruses	noInfo	noInfo	noInfo	Caudovirales	Myoviridae	Kayvirus		0
GCF_000846665.1	31600	Indian cassava mosaic virus		Viruses	noInfo	noInfo	noInfo	noInfo	Geminiviridae	Begomovirus		0
GCF_000846685.1	130309	Human mastadenovirus F	strain=Dugan	Viruses	noInfo	noInfo	noInfo	noInfo	Adenoviridae	Mastadenovirus		0
GCF_000846705.1	38420	Simian adenovirus 3	strain=ATCC VR-1449	Viruses	noInfo	noInfo	noInfo	noInfo	Adenoviridae	Mastadenovirus		0
GCF_000846725.1	255431	Klebsiella phage phiKO2		Viruses	noInfo	noInfo	noInfo	Caudovirales	Siphoviridae	noInfo		0
GCF_000846745.1	221029	Enterobacteria phage ST104		Viruses	noInfo	noInfo	noInfo	Caudovirales	Podoviridae	P22virus		0
GCF_000846785.1	142661	Canary circovirus		Viruses	noInfo	noInfo	noInfo	noInfo	Circoviridae	Circovirus		0
GCF_000846865.1	229634	Papaya leaf curl China virus		Viruses	noInfo	noInfo	noInfo	noInfo	Geminiviridae	Begomovirus		0
GCF_000846885.1	292639	Thermoproteus tenax spherical virus 1		Viruses	noInfo	noInfo	noInfo	noInfo	Globuloviridae	Globulovirus		0
GCF_000846905.1	262968	Singapore grouper iridovirus		Viruses	noInfo	noInfo	noInfo	noInfo	Iridoviridae	Ranavirus		0
GCF_000846925.1	294382	Bacillus phage BCJA1c		Viruses	noInfo	noInfo	noInfo	Caudovirales	Siphoviridae	noInfo		0
GCF_000846945.1	172296	Bovine parvovirus - 2		Viruses	noInfo	noInfo	noInfo	noInfo	Parvoviridae	Copiparvovirus		0
GCF_000846965.1	10317	Cercopithecine alphaherpesvirus 2	strain=B264	Viruses	noInfo	noInfo	noInfo	Herpesvirales	Herpesviridae	Simplexvirus		0
GCF_000846985.1	292443	Vibrio phage KSF1		Viruses	noInfo	noInfo	noInfo	noInfo	Inoviridae	noInfo		0
GCF_000847005.1	10386	Gallid alphaherpesvirus 1	strain=Composite of 6 strains	Viruses	noInfo	noInfo	noInfo	Herpesvirales	Herpesviridae	Iltovirus		0
GCF_000847025.1	10871	Pseudomonas phage Pf1	strain=ATCC 25102-B1	Viruses	noInfo	noInfo	noInfo	noInfo	Inoviridae	noInfo		0
GCF_000847045.1	10506	Paramecium bursaria Chlorella virus 1		Viruses	noInfo	noInfo	noInfo	noInfo	Phycodnaviridae	Chlorovirus		0
GCF_000847085.1	10876	Acholeplasma phage MV-L1	strain=JA-1	Viruses	noInfo	noInfo	noInfo	noInfo	Inoviridae	Plectrovirus		0
GCF_000847105.2	10821	Maize streak virus	strain=MSV-A	Viruses	noInfo	noInfo	noInfo	noInfo	Geminiviridae	Mastrevirus		0
GCF_000847125.1	1513199	Aedes albopictus densovirus 2		Viruses	noInfo	noInfo	noInfo	noInfo	Parvoviridae	Brevidensovirus		0
GCF_000847145.1	10724	Bacillus phage SPP1		Viruses	noInfo	noInfo	noInfo	Caudovirales	Siphoviridae	Lambdavirus		0
GCF_000847165.1	110457	Yersinia phage phiYeO3-12		Viruses	noInfo	noInfo	noInfo	Caudovirales	Podoviridae	T7virus		0
GCF_000847185.1	132475	Yaba-like disease virus		Viruses	noInfo	noInfo	noInfo	noInfo	Poxviridae	Yatapoxvirus		0
GCF_000847205.1	103807	Enterobacteria phage phiP27		Viruses	noInfo	noInfo	noInfo	Caudovirales	Myoviridae	noInfo		0
GCF_000847225.1	10815	Abutilon mosaic virus		Viruses	noInfo	noInfo	noInfo	noInfo	Geminiviridae	Begomovirus		0
GCF_000847265.1	129953	Bovine mastadenovirus A		Viruses	noInfo	noInfo	noInfo	noInfo	Adenoviridae	Mastadenovirus		0
GCF_000847285.1	249151	Neodiprion lecontei nucleopolyhedrovirus		Viruses	noInfo	noInfo	noInfo	noInfo	Baculoviridae	Gammabaculovirus		0
GCF_000847305.1	12585	Banana bunchy top virus		Viruses	noInfo	noInfo	noInfo	noInfo	Nanoviridae	Babuvirus		0
GCF_000847325.1	310540	Simian adenovirus 1	strain=ATCC VR-195	Viruses	noInfo	noInfo	noInfo	noInfo	Adenoviridae	Mastadenovirus		0
GCF_000847345.1	11588	Rift Valley fever virus	strain=ZH-548	Viruses	noInfo	noInfo	noInfo	Bunyavirales	Phenuiviridae	Phlebovirus		0
GCF_000847365.1	329853	Escherichia virus BZ13	strain=Enterobacteria phage GA	Viruses	noInfo	noInfo	noInfo	noInfo	Leviviridae	Levivirus		0
GCF_000847385.1	12151	Eggplant mosaic virus		Viruses	noInfo	noInfo	noInfo	Tymovirales	Tymoviridae	Tymovirus		0
GCF_000847405.1	42478	Saccharomyces cerevisiae virus L-BC (La)		Viruses	noInfo	noInfo	noInfo	noInfo	Totiviridae	Totivirus		0
GCF_000847445.1	12152	Erysimum latent virus		Viruses	noInfo	noInfo	noInfo	Tymovirales	Tymoviridae	Tymovirus		0
GCF_000847465.1	11830	Murine osteosarcoma virus		Viruses	noInfo	noInfo	noInfo	noInfo	Retroviridae	Gammaretrovirus		0
GCF_000847485.1	329852	Escherichia virus MS2		Viruses	noInfo	noInfo	noInfo	noInfo	Leviviridae	Levivirus		0
GCF_000847525.1	12321	Alfalfa mosaic virus		Viruses	noInfo	noInfo	noInfo	noInfo	Bromoviridae	Alfamovirus		0
GCF_000847545.1	12241	Tobacco mild green mosaic virus		Viruses	noInfo	noInfo	noInfo	noInfo	Virgaviridae	Tobamovirus		0
GCF_000847565.3	1714619	Mammalian 1 bornavirus	strain=No/98	Viruses	noInfo	noInfo	noInfo	Mononegavirales	Bornaviridae	Bornavirus		0
GCF_000847585.1	11020	Barmah Forest virus	strain=BH2193	Viruses	noInfo	noInfo	noInfo	noInfo	Togaviridae	Alphavirus		0
GCF_000847605.1	11665	Equine infectious anemia virus		Viruses	noInfo	noInfo	noInfo	noInfo	Retroviridae	Lentivirus		0
GCF_000847625.1	89463	Sacbrood virus	strain=Rothamstead	Viruses	noInfo	noInfo	noInfo	Picornavirales	Iflaviridae	Iflavirus		0
GCF_000847645.1	66266	Rice grassy stunt tenuivirus		Viruses	noInfo	noInfo	noInfo	Bunyavirales	Phenuiviridae	Tenuivirus		0
GCF_000847665.1	39116	Leishmania RNA virus 2 - 1		Viruses	noInfo	noInfo	noInfo	noInfo	Totiviridae	Leishmaniavirus		0
GCF_000847685.1	12181	Papaya mosaic virus		Viruses	noInfo	noInfo	noInfo	Tymovirales	Alphaflexiviridae	Potexvirus		0
GCF_000847725.1	11885	Fujinami sarcoma virus		Viruses	noInfo	noInfo	noInfo	noInfo	Retroviridae	Alpharetrovirus		0
GCF_000847745.1	131082	Beet chlorosis virus		Viruses	noInfo	noInfo	noInfo	noInfo	Luteoviridae	Polerovirus		0
GCF_000847765.1	104664	Indian citrus ringspot virus		Viruses	noInfo	noInfo	noInfo	Tymovirales	Alphaflexiviridae	Mandarivirus		0
GCF_000847805.1	12288	Nodamura virus		Viruses	noInfo	noInfo	noInfo	noInfo	Nodaviridae	Alphanodavirus		0
GCF_000847825.1	35286	Bamboo mosaic virus		Viruses	noInfo	noInfo	noInfo	Tymovirales	Alphaflexiviridae	Potexvirus		0
GCF_000847845.1	39101	Simian T-lymphotropic virus 3		Viruses	noInfo	noInfo	noInfo	noInfo	Retroviridae	Deltaretrovirus		0
GCF_000847865.1	12431	Garlic virus C		Viruses	noInfo	noInfo	noInfo	Tymovirales	Alphaflexiviridae	Allexivirus		0
GCF_000847885.1	10869	Escherichia virus I22		Viruses	noInfo	noInfo	noInfo	noInfo	Inoviridae	Lineavirus		0
GCF_000847905.1	12639	Duck hepatitis B virus		Viruses	noInfo	noInfo	noInfo	noInfo	Hepadnaviridae	Avihepadnavirus		0
GCF_000847925.1	10854	Spiroplasma phage 1-R8A2B		Viruses	noInfo	noInfo	noInfo	noInfo	Inoviridae	Vespertiliovirus		0
GCF_000847945.1	10320	Bovine alphaherpesvirus 1	strain=Composite of 5 strains	Viruses	noInfo	noInfo	noInfo	Herpesvirales	Herpesviridae	Varicellovirus		0
GCF_000847965.1	10271	Rabbit fibroma virus	strain=Kasza	Viruses	noInfo	noInfo	noInfo	noInfo	Poxviridae	Leporipoxvirus		0
GCF_000847985.1	10651	Soybean chlorotic mottle virus		Viruses	noInfo	noInfo	noInfo	noInfo	Caulimoviridae	Soymovirus		0
GCF_000848005.1	169865	Macroptilium yellow mosaic virus		Viruses	noInfo	noInfo	noInfo	noInfo	Geminiviridae	Begomovirus		0
GCF_000848025.1	51369	Lactobacillus phage A2		Viruses	noInfo	noInfo	noInfo	Caudovirales	Siphoviridae	noInfo		0
GCF_000848045.2	10719	Streptomyces virus phiC31	strain=Norwich stock	Viruses	noInfo	noInfo	noInfo	Caudovirales	Siphoviridae	Phic31virus		0
GCF_000848065.1	47680	Tree shrew adenovirus 1		Viruses	noInfo	noInfo	noInfo	noInfo	Adenoviridae	Mastadenovirus		0
GCF_000848085.2	342409	White spot syndrome virus	strain=CN01	Viruses	noInfo	noInfo	noInfo	noInfo	Nimaviridae	Whispovirus		0
GCF_000848105.1	221037	Honeysuckle yellow vein betasatellite		Viruses	noInfo	noInfo	noInfo	noInfo	Tolecusatellitidae	noInfo		0
GCF_000848125.1	10372	Human betaherpesvirus 7	strain=RK	Viruses	noInfo	noInfo	noInfo	Herpesvirales	Herpesviridae	Roseolovirus		0
GCF_000848165.1	11657	Bovine immunodeficiency virus		Viruses	noInfo	noInfo	noInfo	noInfo	Retroviridae	Lentivirus		0
GCF_000848185.1	12143	Cucumber necrosis virus		Viruses	noInfo	noInfo	noInfo	noInfo	Tombusviridae	Tombusvirus		0
GCF_000848205.2	11307	Sonchus yellow net nucleorhabdovirus		Viruses	noInfo	noInfo	noInfo	Mononegavirales	Rhabdoviridae	Nucleorhabdovirus		0
GCF_000848225.1	207343	Bovine foamy virus		Viruses	noInfo	noInfo	noInfo	noInfo	Retroviridae	Spumavirus		0
GCF_000848245.1	65467	Cherry green ring mottle virus		Viruses	noInfo	noInfo	noInfo	Tymovirales	Betaflexiviridae	noInfo		0
GCF_000848265.1	11788	Abelson murine leukemia virus		Viruses	noInfo	noInfo	noInfo	noInfo	Retroviridae	Gammaretrovirus		0
GCF_000848285.1	12175	Apple chlorotic leaf spot virus		Viruses	noInfo	noInfo	noInfo	Tymovirales	Betaflexiviridae	Trichovirus		0
GCF_000848365.1	31711	Cardamine chlorotic fleck virus		Viruses	noInfo	noInfo	noInfo	noInfo	Tombusviridae	Betacarmovirus		0
GCF_000848385.1	12450	Saccharomyces cerevisiae killer virus M1	strain=TF325	Viruses	noInfo	noInfo	noInfo	noInfo	noInfo	noInfo		0
GCF_000848405.1	11855	Mason-Pfizer monkey virus		Viruses	noInfo	noInfo	noInfo	noInfo	Retroviridae	Betaretrovirus		0
GCF_000848425.1	73498	Sphaeropsis sapinea RNA virus 2		Viruses	noInfo	noInfo	noInfo	noInfo	Totiviridae	Victorivirus		0
GCF_000848445.1	228582	Cereal yellow dwarf virus-RPS		Viruses	noInfo	noInfo	noInfo	noInfo	Luteoviridae	Polerovirus		0
GCF_000848465.1	131226	Cherry mottle leaf virus	strain=SA1162-21	Viruses	noInfo	noInfo	noInfo	Tymovirales	Betaflexiviridae	Trichovirus		0
GCF_000848485.1	11642	Simian foamy virus		Viruses	noInfo	noInfo	noInfo	noInfo	Retroviridae	Spumavirus		0
GCF_000848505.1	186538	Zaire ebolavirus		Viruses	noInfo	noInfo	noInfo	Mononegavirales	Filoviridae	Ebolavirus		0
GCF_000848525.1	129395	Botrytis virus F		Viruses	noInfo	noInfo	noInfo	Tymovirales	Gammaflexiviridae	Mycoflexivirus		0
GCF_000848545.1	148879	Banana mild mosaic virus		Viruses	noInfo	noInfo	noInfo	Tymovirales	Betaflexiviridae	noInfo		0
GCF_000848565.1	12049	Soybean dwarf virus	strain=YS	Viruses	noInfo	noInfo	noInfo	noInfo	Luteoviridae	Luteovirus		0
GCF_000848585.1	157619	Avian avulavirus 6	strain=APMV-6/duck/Taiwan/Y1/98	Viruses	noInfo	noInfo	noInfo	Mononegavirales	Paramyxoviridae	Avulavirus		0
GCF_000848605.1	92129	Tupaia paramyxovirus		Viruses	noInfo	noInfo	noInfo	Mononegavirales	Paramyxoviridae	noInfo		0
GCF_000848625.1	38143	Simian hemorrhagic fever virus	strain=LVR 42-0/M6941	Viruses	noInfo	noInfo	noInfo	Nidovirales	Arteriviridae	Simartevirus		0
GCF_000848645.1	120086	Pseudomonas phage phi8		Viruses	noInfo	noInfo	noInfo	noInfo	Cystoviridae	noInfo		0
GCF_000848665.1	12433	Garlic virus A		Viruses	noInfo	noInfo	noInfo	Tymovirales	Alphaflexiviridae	Allexivirus		0
GCF_000848685.1	28295	Porcine epidemic diarrhea virus	strain=CV777	Viruses	noInfo	noInfo	noInfo	Nidovirales	Coronaviridae	Alphacoronavirus		0
GCF_000848705.1	12730	Human respirovirus 1	strain=Washington 1964	Viruses	noInfo	noInfo	noInfo	Mononegavirales	Paramyxoviridae	Respirovirus		0
GCF_000848725.1	12056	Tobacco necrosis virus D	strain=D	Viruses	noInfo	noInfo	noInfo	noInfo	Tombusviridae	Betanecrovirus		0
GCF_000848745.1	10641	Cauliflower mosaic virus		Viruses	noInfo	noInfo	noInfo	noInfo	Caulimoviridae	Caulimovirus		0
GCF_000848785.1	49267	Tomato pseudo-curly top virus		Viruses	noInfo	noInfo	noInfo	noInfo	Geminiviridae	Topocuvirus		0
GCF_000848805.1	12417	Lactobacillus phage phiadh		Viruses	noInfo	noInfo	noInfo	Caudovirales	Siphoviridae	noInfo		0
GCF_000848825.1	37554	Escherichia virus HK97		Viruses	noInfo	noInfo	noInfo	Caudovirales	Siphoviridae	Lambdavirus		0
GCF_000848845.1	35246	Cercopithecine alphaherpesvirus 9	strain=Delta	Viruses	noInfo	noInfo	noInfo	Herpesvirales	Herpesviridae	Varicellovirus		0
GCF_000848865.1	180170	Infectious spleen and kidney necrosis virus		Viruses	noInfo	noInfo	noInfo	noInfo	Iridoviridae	Megalocytivirus		0
GCF_000848885.1	12402	Streptococcus phage EJ-1		Viruses	noInfo	noInfo	noInfo	Caudovirales	Myoviridae	noInfo		0
GCF_000848925.1	10788	Canine parvovirus	strain=CPV-N	Viruses	noInfo	noInfo	noInfo	noInfo	Parvoviridae	Protoparvovirus		0
GCF_000848945.1	259898	Sheldgoose hepatitis B virus		Viruses	noInfo	noInfo	noInfo	noInfo	Hepadnaviridae	noInfo		0
GCF_000848965.1	220812	Tomato leaf curl betasatellite		Viruses	noInfo	noInfo	noInfo	noInfo	Tolecusatellitidae	noInfo		0
GCF_000848985.1	10867	Enterobacteria phage Ike		Viruses	noInfo	noInfo	noInfo	noInfo	Inoviridae	Lineavirus		0
GCF_000849005.1	11958	Avian carcinoma virus	strain=MH2E21	Viruses	noInfo	noInfo	noInfo	noInfo	Retroviridae	Alpharetrovirus		0
GCF_000849025.1	11741	Visna/maedi virus	strain=kv1772	Viruses	noInfo	noInfo	noInfo	noInfo	Retroviridae	Lentivirus		0
GCF_000849045.1	12179	Foxtail mosaic virus		Viruses	noInfo	noInfo	noInfo	Tymovirales	Alphaflexiviridae	Potexvirus		0
GCF_000849065.1	12158	Kennedya yellow mosaic virus		Viruses	noInfo	noInfo	noInfo	Tymovirales	Tymoviridae	Tymovirus		0
GCF_000849085.1	66834	Rhopalosiphum padi virus		Viruses	noInfo	noInfo	noInfo	Picornavirales	Dicistroviridae	Cripavirus		0
GCF_000849105.1	37206	Helicoverpa armigera stunt virus		Viruses	noInfo	noInfo	noInfo	noInfo	Alphatetraviridae	Omegatetravirus		0
GCF_000849125.1	12180	Narcissus mosaic virus		Viruses	noInfo	noInfo	noInfo	Tymovirales	Alphaflexiviridae	Potexvirus		0
GCF_000849145.1	40281	Cryphonectria hypovirus 1		Viruses	noInfo	noInfo	noInfo	noInfo	Hypoviridae	Hypovirus		0
GCF_000849165.1	11663	Ovine lentivirus		Viruses	noInfo	noInfo	noInfo	noInfo	Retroviridae	Lentivirus		0
GCF_000849185.1	12881	Satellite tobacco mosaic virus		Viruses	noInfo	noInfo	noInfo	noInfo	noInfo	Virtovirus		0
GCF_000849205.1	32625	Mushroom bacilliform virus		Viruses	noInfo	noInfo	noInfo	noInfo	Barnaviridae	Barnavirus		0
GCF_000849225.1	12235	Cucumber green mottle mosaic virus	strain=SH	Viruses	noInfo	noInfo	noInfo	noInfo	Virgaviridae	Tobamovirus		0
GCF_000849245.1	29272	Turnip vein-clearing virus	strain=OSU	Viruses	noInfo	noInfo	noInfo	noInfo	Virgaviridae	Tobamovirus		0
GCF_000849265.1	103603	Snakehead virus		Viruses	noInfo	noInfo	noInfo	Mononegavirales	Rhabdoviridae	Novirhabdovirus		0
GCF_000849285.1	100887	Soil-borne cereal mosaic virus		Viruses	noInfo	noInfo	noInfo	noInfo	Virgaviridae	Furovirus		0
GCF_000849305.1	11246	Bovine orthopneumovirus	strain=ATue51908	Viruses	noInfo	noInfo	noInfo	Mononegavirales	Pneumoviridae	Orthopneumovirus		0
GCF_000849325.1	40270	Snakehead retrovirus		Viruses	noInfo	noInfo	noInfo	noInfo	Retroviridae	noInfo		0
GCF_000849345.1	39046	Cassava common mosaic virus		Viruses	noInfo	noInfo	noInfo	Tymovirales	Alphaflexiviridae	Potexvirus		0
GCF_000849365.1	146499	Cucumber fruit mottle mosaic virus		Viruses	noInfo	noInfo	noInfo	noInfo	Virgaviridae	Tobamovirus		0
GCF_000849385.1	142102	Taura syndrome virus		Viruses	noInfo	noInfo	noInfo	Picornavirales	Dicistroviridae	Aparavirus		0
GCF_000849405.1	170621	Perina nuda virus		Viruses	noInfo	noInfo	noInfo	Picornavirales	Iflaviridae	Iflavirus		0
GCF_000849425.1	11809	Moloney murine sarcoma virus		Viruses	noInfo	noInfo	noInfo	noInfo	Retroviridae	Gammaretrovirus		0
GCF_000849445.1	155414	Eimeria brunetti RNA virus 1		Viruses	noInfo	noInfo	noInfo	noInfo	Totiviridae	noInfo		0
GCF_000849465.1	129143	Cherry necrotic rusty mottle virus		Viruses	noInfo	noInfo	noInfo	Tymovirales	Betaflexiviridae	noInfo		0
GCF_000849485.1	1169032	Wasabi mottle virus	strain=wasabi	Viruses	noInfo	noInfo	noInfo	noInfo	Virgaviridae	Tobamovirus		0
GCF_000849505.1	186165	Euprosterna elaeasa virus		Viruses	noInfo	noInfo	noInfo	noInfo	Permutotetraviridae	Alphapermutotetravirus		0
GCF_000849525.1	35297	Striped Jack nervous necrosis virus		Viruses	noInfo	noInfo	noInfo	noInfo	Nodaviridae	Betanodavirus		0
GCF_000849545.1	12319	Apple mosaic virus		Viruses	noInfo	noInfo	noInfo	noInfo	Bromoviridae	Ilarvirus		0
GCF_000849565.1	65743	Blackcurrant reversion virus		Viruses	noInfo	noInfo	noInfo	Picornavirales	Secoviridae	Nepovirus		0
GCF_000849585.1	10653	Commelina yellow mottle virus		Viruses	noInfo	noInfo	noInfo	noInfo	Caulimoviridae	Badnavirus		0
GCF_000849605.1	10654	Rice tungro bacilliform virus		Viruses	noInfo	noInfo	noInfo	noInfo	Caulimoviridae	Tungrovirus		0
GCF_000849625.1	10747	Streptococcus phage Cp-1		Viruses	noInfo	noInfo	noInfo	Caudovirales	Podoviridae	Cp1virus		0
GCF_000849645.1	40521	Listeria phage A118		Viruses	noInfo	noInfo	noInfo	Caudovirales	Siphoviridae	noInfo		0
GCF_000849665.1	105154	Chlamydia phage 2		Viruses	noInfo	noInfo	noInfo	noInfo	Microviridae	Chlamydiamicrovirus		0
GCF_000849685.1	10397	Tupaiid betaherpesvirus 1	strain=2	Viruses	noInfo	noInfo	noInfo	Herpesvirales	Herpesviridae	noInfo		0
GCF_000849705.1	120574	Streptococcus phage MM1		Viruses	noInfo	noInfo	noInfo	Caudovirales	Siphoviridae	noInfo		0
GCF_000849725.1	57119	Bean yellow dwarf virus		Viruses	noInfo	noInfo	noInfo	noInfo	Geminiviridae	Mastrevirus		0
GCF_000849745.1	35265	Porcine adenovirus 3		Viruses	noInfo	noInfo	noInfo	noInfo	Adenoviridae	Mastadenovirus		0
GCF_000849765.1	51313	Helicoverpa armigera nucleopolyhedrovirus		Viruses	noInfo	noInfo	noInfo	noInfo	Baculoviridae	Alphabaculovirus		0
GCF_000849825.2	151528	Synechococcus phage P60		Viruses	noInfo	noInfo	noInfo	Caudovirales	Podoviridae	noInfo		0
GCF_000849885.1	11819	Spleen focus-forming virus		Viruses	noInfo	noInfo	noInfo	noInfo	Retroviridae	Gammaretrovirus		0
GCF_000849905.1	12177	Clover yellow mosaic virus		Viruses	noInfo	noInfo	noInfo	Tymovirales	Alphaflexiviridae	Potexvirus		0
GCF_000849925.1	35304	Bunyamwera virus		Viruses	noInfo	noInfo	noInfo	Bunyavirales	Peribunyaviridae	Orthobunyavirus		0
GCF_000849965.1	11840	Gibbon ape leukemia virus		Viruses	noInfo	noInfo	noInfo	noInfo	Retroviridae	Gammaretrovirus		0
GCF_000849985.1	28375	Soil-borne wheat mosaic virus		Viruses	noInfo	noInfo	noInfo	noInfo	Virgaviridae	Furovirus		0
GCF_000850005.1	11746	Jaagsiekte sheep retrovirus		Viruses	noInfo	noInfo	noInfo	noInfo	Retroviridae	Betaretrovirus		0
GCF_000850025.1	12153	Ononis yellow mosaic virus		Viruses	noInfo	noInfo	noInfo	Tymovirales	Tymoviridae	Tymovirus		0
GCF_000850045.1	11277	Vesicular stomatitis Indiana virus		Viruses	noInfo	noInfo	noInfo	Mononegavirales	Rhabdoviridae	Vesiculovirus		0
GCF_000850065.1	11290	Infectious hematopoietic necrosis virus	strain=WRAC	Viruses	noInfo	noInfo	noInfo	Mononegavirales	Rhabdoviridae	Novirhabdovirus		0
GCF_000850085.1	64279	Drosophila C virus	strain=EB	Viruses	noInfo	noInfo	noInfo	Picornavirales	Dicistroviridae	Cripavirus		0
GCF_000850105.1	11768	Feline leukemia virus	strain=FRA	Viruses	noInfo	noInfo	noInfo	noInfo	Retroviridae	Gammaretrovirus		0
GCF_000850125.1	106962	Cryphonectria hypovirus 3		Viruses	noInfo	noInfo	noInfo	noInfo	Hypoviridae	Hypovirus		0
GCF_000850145.1	83544	Chinese wheat mosaic virus		Viruses	noInfo	noInfo	noInfo	noInfo	Virgaviridae	Furovirus		0
GCF_000850165.1	228581	Barley yellow dwarf virus-PAS		Viruses	noInfo	noInfo	noInfo	noInfo	Luteoviridae	Luteovirus		0
GCF_000850185.1	11048	Lactate dehydrogenase-elevating virus	strain=Plagemann	Viruses	noInfo	noInfo	noInfo	Nidovirales	Arteriviridae	Porartevirus		0
GCF_000850205.1	11216	Human respirovirus 3		Viruses	noInfo	noInfo	noInfo	Mononegavirales	Paramyxoviridae	Respirovirus		0
GCF_000850225.1	154784	Acinetobacter phage AP205		Viruses	noInfo	noInfo	noInfo	noInfo	Leviviridae	Levivirus		0
GCF_000850245.1	205895	Cypovirus 1	strain=Lymantria dispar cypovirus 1	Viruses	noInfo	noInfo	noInfo	noInfo	Reoviridae	Cypovirus		0
GCF_000850265.1	39720	Walleye dermal sarcoma virus		Viruses	noInfo	noInfo	noInfo	noInfo	Retroviridae	Epsilonretrovirus		0
GCF_000850285.1	73497	Sphaeropsis sapinea RNA virus 1		Viruses	noInfo	noInfo	noInfo	noInfo	Totiviridae	Victorivirus		0
GCF_000850305.1	696863	Carp sprivivirus	strain=ATCC VR-1390	Viruses	noInfo	noInfo	noInfo	Mononegavirales	Rhabdoviridae	Sprivivirus		0
GCF_000850325.1	90961	Australian bat lyssavirus		Viruses	noInfo	noInfo	noInfo	Mononegavirales	Rhabdoviridae	Lyssavirus		0
GCF_000850345.1	12041	Bean leafroll virus		Viruses	noInfo	noInfo	noInfo	noInfo	Luteoviridae	Luteovirus		0
GCF_000850365.1	109270	Equine foamy virus		Viruses	noInfo	noInfo	noInfo	noInfo	Retroviridae	Spumavirus		0
GCF_000850385.1	134632	American plum line pattern virus		Viruses	noInfo	noInfo	noInfo	noInfo	Bromoviridae	Ilarvirus		0
GCF_000850405.1	1980456	Andes orthohantavirus	strain=Chile-9717869	Viruses	noInfo	noInfo	noInfo	Bunyavirales	Hantaviridae	Orthohantavirus		0
GCF_000850425.1	76343	Beet soil-borne mosaic virus	strain=EA	Viruses	noInfo	noInfo	noInfo	noInfo	Benyviridae	Benyvirus		0
GCF_000850445.1	167161	Strawberry mottle virus		Viruses	noInfo	noInfo	noInfo	Picornavirales	Secoviridae	noInfo		0
GCF_000850465.1	35350	Apple stem pitting virus	strain=ASPV	Viruses	noInfo	noInfo	noInfo	Tymovirales	Betaflexiviridae	Foveavirus		0
GCF_000850485.1	190811	Bamboo mosaic virus satellite RNA		Viruses	noInfo	noInfo	noInfo	noInfo	noInfo	noInfo		0
GCF_000850505.1	190809	Arabis mosaic virus large satellite RNA		Viruses	noInfo	noInfo	noInfo	noInfo	noInfo	noInfo		0
GCF_000850545.1	56486	Elm mottle virus		Viruses	noInfo	noInfo	noInfo	noInfo	Bromoviridae	Ilarvirus		0
GCF_000850585.1	31713	Lettuce infectious yellows virus		Viruses	noInfo	noInfo	noInfo	noInfo	Closteroviridae	Crinivirus		0
GCF_000850625.1	28355	Peanut clump virus		Viruses	noInfo	noInfo	noInfo	noInfo	Virgaviridae	Pecluvirus		0
GCF_000850645.1	12038	Barley yellow dwarf virus-MAV		Viruses	noInfo	noInfo	noInfo	noInfo	Luteoviridae	Luteovirus		0
GCF_000850665.1	103782	Pariacoto virus		Viruses	noInfo	noInfo	noInfo	noInfo	Nodaviridae	Alphanodavirus		0
GCF_000850685.1	37128	Potato mop-top virus	strain=PMTV-Sw	Viruses	noInfo	noInfo	noInfo	noInfo	Virgaviridae	Pomovirus		0
GCF_000850705.1	59380	Rice yellow stunt nucleorhabdovirus		Viruses	noInfo	noInfo	noInfo	Mononegavirales	Rhabdoviridae	Nucleorhabdovirus		0
GCF_000850725.1	10991	Rice dwarf virus		Viruses	noInfo	noInfo	noInfo	noInfo	Reoviridae	Phytoreovirus		0
GCF_000850745.1	81583	Himetobi P virus		Viruses	noInfo	noInfo	noInfo	Picornavirales	Dicistroviridae	Triatovirus		0
GCF_000850765.1	31770	Shallot virus X		Viruses	noInfo	noInfo	noInfo	Tymovirales	Alphaflexiviridae	Allexivirus		0
GCF_000850785.1	42680	Spinach latent virus		Viruses	noInfo	noInfo	noInfo	noInfo	Bromoviridae	Ilarvirus		0
GCF_000850805.1	151043	Tulare apple mosaic virus		Viruses	noInfo	noInfo	noInfo	noInfo	Bromoviridae	Ilarvirus		0
GCF_000850825.1	193120	Pea enation mosaic virus 2		Viruses	noInfo	noInfo	noInfo	noInfo	Tombusviridae	Umbravirus		0
GCF_000850845.1	674954	Trichomonas vaginalis virus 2		Viruses	noInfo	noInfo	noInfo	noInfo	Totiviridae	Trichomonasvirus		0
GCF_000850885.1	11039	Western equine encephalitis virus	strain=71V-1658	Viruses	noInfo	noInfo	noInfo	noInfo	Togaviridae	Alphavirus		0
GCF_000850905.1	107804	Sorghum chlorotic spot virus		Viruses	noInfo	noInfo	noInfo	noInfo	Virgaviridae	Furovirus		0
GCF_000850925.1	198597	Ophiostoma mitovirus 3a		Viruses	noInfo	noInfo	noInfo	noInfo	Narnaviridae	Mitovirus		0
GCF_000850945.1	88388	Ophiostoma mitovirus 5		Viruses	noInfo	noInfo	noInfo	noInfo	Narnaviridae	Mitovirus		0
GCF_000850965.1	11577	La Crosse virus	strain=Human/78	Viruses	noInfo	noInfo	noInfo	Bunyavirales	Peribunyaviridae	Orthobunyavirus		0
GCF_000850985.1	1980521	Dugbe orthonairovirus		Viruses	noInfo	noInfo	noInfo	Bunyavirales	Nairoviridae	Orthonairovirus		0
GCF_000851005.1	161736	Pseudomonas phage phi12		Viruses	noInfo	noInfo	noInfo	noInfo	Cystoviridae	noInfo		0
GCF_000851025.1	11623	Lymphocytic choriomeningitis mammarenavirus	strain=Armstrong 53b	Viruses	noInfo	noInfo	noInfo	noInfo	Arenaviridae	Mammarenavirus		0
GCF_000851045.1	37733	Prunus necrotic ringspot virus		Viruses	noInfo	noInfo	noInfo	noInfo	Bromoviridae	Ilarvirus		0
GCF_000851065.1	79918	Broad bean necrosis virus		Viruses	noInfo	noInfo	noInfo	noInfo	Virgaviridae	Pomovirus		0
GCF_000851085.1	74724	Canine calicivirus		Viruses	noInfo	noInfo	noInfo	noInfo	Caliciviridae	Vesivirus		0
GCF_000851105.1	32629	Indian peanut clump virus		Viruses	noInfo	noInfo	noInfo	noInfo	Virgaviridae	Pecluvirus		0
GCF_000851165.1	218849	Kamiti River virus		Viruses	noInfo	noInfo	noInfo	noInfo	Flaviviridae	Flavivirus		0
GCF_000851185.1	40282	Cryphonectria hypovirus 2	strain=2	Viruses	noInfo	noInfo	noInfo	noInfo	Hypoviridae	Hypovirus		0
GCF_000851205.1	12303	Cowpea chlorotic mottle virus		Viruses	noInfo	noInfo	noInfo	noInfo	Bromoviridae	Bromovirus		0
GCF_000851225.1	47740	Groundnut rosette virus	strain=MC1	Viruses	noInfo	noInfo	noInfo	noInfo	Tombusviridae	Umbravirus		0
GCF_000851245.1	198612	Groundnut bud necrosis virus		Viruses	noInfo	noInfo	noInfo	Bunyavirales	Tospoviridae	Orthotospovirus		0
GCF_000851265.1	31503	Satellite maize white line mosaic virus		Viruses	noInfo	noInfo	noInfo	noInfo	noInfo	Aumaivirus		0
GCF_000851285.1	116056	Pelargonium zonate spot virus	strain=tomato	Viruses	noInfo	noInfo	noInfo	noInfo	Bromoviridae	Anulavirus		0
GCF_000851305.2	33773	Olive latent virus 2		Viruses	noInfo	noInfo	noInfo	noInfo	Bromoviridae	Oleavirus		0
GCF_000851345.1	160484	Discula destructiva virus 2		Viruses	noInfo	noInfo	noInfo	noInfo	Partitiviridae	Gammapartitivirus		0
GCF_000851365.1	12451	Raspberry bushy dwarf virus		Viruses	noInfo	noInfo	noInfo	noInfo	noInfo	Idaeovirus		0
GCF_000851385.1	12331	Rice stripe tenuivirus		Viruses	noInfo	noInfo	noInfo	Bunyavirales	Phenuiviridae	Tenuivirus		0
GCF_000851405.1	64698	Plautia stali intestine virus		Viruses	noInfo	noInfo	noInfo	Picornavirales	Dicistroviridae	Triatovirus		0
GCF_000851425.1	92395	Black queen cell virus	strain=South African	Viruses	noInfo	noInfo	noInfo	Picornavirales	Dicistroviridae	Triatovirus		0
GCF_000851445.1	12295	Tobacco rattle virus		Viruses	noInfo	noInfo	noInfo	noInfo	Virgaviridae	Tobravirus		0
GCF_000851465.1	28882	Ustilago maydis virus H1	strain=P1H1	Viruses	noInfo	noInfo	noInfo	noInfo	Totiviridae	Totivirus		0
GCF_000851485.1	154834	Panicum mosaic satellite virus		Viruses	noInfo	noInfo	noInfo	noInfo	noInfo	Papanivirus		0
GCF_000851505.1	67962	Carrot red leaf luteovirus associated RNA	strain=California	Viruses	noInfo	noInfo	noInfo	noInfo	noInfo	noInfo		0
GCF_000851525.1	152217	Gremmeniella abietina RNA virus L1		Viruses	noInfo	noInfo	noInfo	noInfo	Totiviridae	Victorivirus		0
GCF_000851545.1	1511847	Fusarium solani virus 1		Viruses	noInfo	noInfo	noInfo	noInfo	Partitiviridae	Gammapartitivirus		0
GCF_000851565.1	12301	Broad bean mottle virus		Viruses	noInfo	noInfo	noInfo	noInfo	Bromoviridae	Bromovirus		0
GCF_000851585.1	170965	Trichomonas vaginalis virus 3		Viruses	noInfo	noInfo	noInfo	noInfo	Totiviridae	Trichomonasvirus		0
GCF_000851605.1	186772	Saccharomyces 20S RNA narnavirus	strain=37-4C	Viruses	noInfo	noInfo	noInfo	noInfo	Narnaviridae	Narnavirus		0
GCF_000851665.1	48981	Drosophila x virus		Viruses	noInfo	noInfo	noInfo	noInfo	Birnaviridae	Entomobirnavirus		0
GCF_000851685.1	104580	Kadipiro virus	strain=JKT-7075	Viruses	noInfo	noInfo	noInfo	noInfo	Reoviridae	Seadornavirus		0
GCF_000851705.1	11620	Lassa mammarenavirus	strain=Josiah	Viruses	noInfo	noInfo	noInfo	noInfo	Arenaviridae	Mammarenavirus		0
GCF_000851725.1	184020	Tobacco bushy top virus		Viruses	noInfo	noInfo	noInfo	noInfo	Tombusviridae	Umbravirus		0
GCF_000851745.1	159122	Simian immunodeficiency virus SIV-mnd 2		Viruses	noInfo	noInfo	noInfo	noInfo	Retroviridae	Lentivirus		0
GCF_000851765.1	167634	Grapevine rootstock stem lesion associated virus		Viruses	noInfo	noInfo	noInfo	noInfo	Closteroviridae	Closterovirus		0
GCF_000851785.1	41460	Yam mosaic virus	strain=Ivory Coast	Viruses	noInfo	noInfo	noInfo	noInfo	Potyviridae	Potyvirus		0
GCF_000851805.1	51330	Cucurbit yellow stunting disorder virus		Viruses	noInfo	noInfo	noInfo	noInfo	Closteroviridae	Crinivirus		0
GCF_000851825.1	199361	Pea stem necrosis virus		Viruses	noInfo	noInfo	noInfo	noInfo	Tombusviridae	Gammacarmovirus		0
GCF_000851865.1	11591	Uukuniemi virus	strain=S23	Viruses	noInfo	noInfo	noInfo	Bunyavirales	Phenuiviridae	Phlebovirus		0
GCF_000851885.1	55951	Grapevine leafroll-associated virus 3	strain=NY1	Viruses	noInfo	noInfo	noInfo	noInfo	Closteroviridae	Ampelovirus		0
GCF_000851905.1	198589	Beet western yellows ST9 associated virus	strain=ST9	Viruses	noInfo	noInfo	noInfo	noInfo	noInfo	noInfo		0
GCF_000851925.1	11856	Squirrel monkey retrovirus	strain=HLB	Viruses	noInfo	noInfo	noInfo	noInfo	Retroviridae	Betaretrovirus		0
GCF_000851945.1	46436	Beet soil-borne virus		Viruses	noInfo	noInfo	noInfo	noInfo	Virgaviridae	Pomovirus		0
GCF_000851965.1	12627	Cowpea mottle virus		Viruses	noInfo	noInfo	noInfo	noInfo	Tombusviridae	Gammacarmovirus		0
GCF_000851985.1	37126	Citrus leaf rugose virus		Viruses	noInfo	noInfo	noInfo	noInfo	Bromoviridae	Ilarvirus		0
GCF_000852005.1	45237	Helminthosporium victoriae virus 190S		Viruses	noInfo	noInfo	noInfo	noInfo	Totiviridae	Victorivirus		0
GCF_000852025.1	11612	Impatiens necrotic spot virus	strain=NL-07	Viruses	noInfo	noInfo	noInfo	Bunyavirales	Tospoviridae	Orthotospovirus		0
GCF_000852045.1	12182	Potato aucuba mosaic virus		Viruses	noInfo	noInfo	noInfo	Tymovirales	Alphaflexiviridae	Potexvirus		0
GCF_000852065.1	33724	Nilaparvata lugens reovirus	strain=Izumo	Viruses	noInfo	noInfo	noInfo	noInfo	Reoviridae	Fijivirus		0
GCF_000852085.1	155905	Pestivirus Giraffe-1		Viruses	noInfo	noInfo	noInfo	noInfo	Flaviviridae	Pestivirus		0
GCF_000852125.1	10879	Pseudomonas phage phi6		Viruses	noInfo	noInfo	noInfo	noInfo	Cystoviridae	Cystovirus		0
GCF_000852145.1	11008	Saccharomyces cerevisiae virus L-A		Viruses	noInfo	noInfo	noInfo	noInfo	Totiviridae	Totivirus		0
GCF_000852165.1	12267	Red clover necrotic mosaic virus		Viruses	noInfo	noInfo	noInfo	noInfo	Tombusviridae	Dianthovirus		0
GCF_000852185.1	12742	Infectious flacherie virus		Viruses	noInfo	noInfo	noInfo	Picornavirales	Iflaviridae	Iflavirus		0
GCF_000852205.1	336959	Chicken astrovirus	strain=G-4260	Viruses	noInfo	noInfo	noInfo	noInfo	Astroviridae	Avastrovirus		0
GCF_000852225.1	28348	Sweet clover necrotic mosaic virus	strain=59	Viruses	noInfo	noInfo	noInfo	noInfo	Tombusviridae	Dianthovirus		0
GCF_000852245.1	29256	Trichomonas vaginalis virus	strain=T1	Viruses	noInfo	noInfo	noInfo	noInfo	Totiviridae	noInfo		0
GCF_000852265.1	31749	Obuda pepper virus	strain=Ob	Viruses	noInfo	noInfo	noInfo	noInfo	Virgaviridae	Tobamovirus		0
GCF_000852285.1	99930	Blackcurrant reversion virus satellite RNA		Viruses	noInfo	noInfo	noInfo	noInfo	noInfo	noInfo		0
GCF_000852305.1	129141	Citrus leaf blotch virus		Viruses	noInfo	noInfo	noInfo	Tymovirales	Betaflexiviridae	Citrivirus		0
GCF_000852325.1	44158	Aura virus		Viruses	noInfo	noInfo	noInfo	noInfo	Togaviridae	Alphavirus		0
GCF_000852345.1	150285	Garlic virus E		Viruses	noInfo	noInfo	noInfo	Tymovirales	Alphaflexiviridae	Allexivirus		0
GCF_000852365.1	186769	Cryphonectria parasitica mitovirus 1-NB631	strain=NB631	Viruses	noInfo	noInfo	noInfo	noInfo	Narnaviridae	Mitovirus		0
GCF_000852385.1	88387	Ophiostoma mitovirus 4		Viruses	noInfo	noInfo	noInfo	noInfo	Narnaviridae	Mitovirus		0
GCF_000852405.1	162013	Tioman virus		Viruses	noInfo	noInfo	noInfo	Mononegavirales	Paramyxoviridae	Rubulavirus		0
GCF_000852425.1	12286	Boolarra virus		Viruses	noInfo	noInfo	noInfo	noInfo	Nodaviridae	Alphanodavirus		0
GCF_000852445.1	134554	Pseudomonas phage phi13		Viruses	noInfo	noInfo	noInfo	noInfo	Cystoviridae	noInfo		0
GCF_000852485.1	167132	Tulip virus X	strain=J	Viruses	noInfo	noInfo	noInfo	Tymovirales	Alphaflexiviridae	Potexvirus		0
GCF_000852505.1	228578	Youcai mosaic virus		Viruses	noInfo	noInfo	noInfo	noInfo	Virgaviridae	Tobamovirus		0
GCF_000852525.1	146073	Walrus calicivirus		Viruses	noInfo	noInfo	noInfo	noInfo	Caliciviridae	Vesivirus		0
GCF_000852545.1	220618	Cucumber Bulgarian virus		Viruses	noInfo	noInfo	noInfo	noInfo	Tombusviridae	Tombusvirus		0
GCF_000852565.1	12042	Beet western yellows virus	strain=USA	Viruses	noInfo	noInfo	noInfo	noInfo	Luteoviridae	Polerovirus		0
GCF_000852585.1	198112	Deformed wing virus		Viruses	noInfo	noInfo	noInfo	Picornavirales	Iflaviridae	Iflavirus		0
GCF_000852605.1	204987	Goose paramyxovirus SF02		Viruses	noInfo	noInfo	noInfo	Mononegavirales	Paramyxoviridae	Avulavirus		0
GCF_000852625.1	112437	Oat necrotic mottle virus		Viruses	noInfo	noInfo	noInfo	noInfo	Potyviridae	Tritimovirus		0
GCF_000852685.1	63330	Hendra henipavirus		Viruses	noInfo	noInfo	noInfo	Mononegavirales	Paramyxoviridae	Henipavirus		0
GCF_000852705.1	241630	Mossman virus		Viruses	noInfo	noInfo	noInfo	Mononegavirales	Paramyxoviridae	noInfo		0
GCF_000852725.1	279896	Maize mosaic nucleorhabdovirus		Viruses	noInfo	noInfo	noInfo	Mononegavirales	Rhabdoviridae	Nucleorhabdovirus		0
GCF_000852745.1	103881	Potato yellow vein virus		Viruses	noInfo	noInfo	noInfo	noInfo	Closteroviridae	Crinivirus		0
GCF_000852765.1	12268	Carnation ringspot virus		Viruses	noInfo	noInfo	noInfo	noInfo	Tombusviridae	Dianthovirus		0
GCF_000852805.1	12530	Leishmania RNA virus 1 - 4		Viruses	noInfo	noInfo	noInfo	noInfo	Totiviridae	Leishmaniavirus		0
GCF_000852845.1	193121	Pea enation mosaic virus 1	strain=WSG	Viruses	noInfo	noInfo	noInfo	noInfo	Luteoviridae	Enamovirus		0
GCF_000852885.1	31750	Pepper ringspot virus		Viruses	noInfo	noInfo	noInfo	noInfo	Virgaviridae	Tobravirus		0
GCF_000852925.1	62352	Eyach virus	strain=Fr578	Viruses	noInfo	noInfo	noInfo	noInfo	Reoviridae	Coltivirus		0
GCF_000852945.1	10990	Rice black streaked dwarf virus		Viruses	noInfo	noInfo	noInfo	noInfo	Reoviridae	Fijivirus		0
GCF_000852965.1	42475	Rice ragged stunt virus		Viruses	noInfo	noInfo	noInfo	noInfo	Reoviridae	Oryzavirus		0
GCF_000852985.1	192021	Chicory yellow mottle virus large satellite RNA		Viruses	noInfo	noInfo	noInfo	noInfo	noInfo	noInfo		0
GCF_000853005.1	103442	Triatoma virus		Viruses	noInfo	noInfo	noInfo	Picornavirales	Dicistroviridae	Triatovirus		0
GCF_000853025.1	46618	Rhizoctonia solani virus 717	strain=Rhizoctonia solani 717 partitivirus	Viruses	noInfo	noInfo	noInfo	noInfo	Partitiviridae	Betapartitivirus		0
GCF_000853045.1	11988	Turnip crinkle virus		Viruses	noInfo	noInfo	noInfo	noInfo	Tombusviridae	Betacarmovirus		0
GCF_000853065.1	12315	Tomato aspermy virus	strain=V	Viruses	noInfo	noInfo	noInfo	noInfo	Bromoviridae	Cucumovirus		0
GCF_000853085.1	167927	Sugarcane striate mosaic-associated virus		Viruses	noInfo	noInfo	noInfo	Tymovirales	Betaflexiviridae	noInfo		0
GCF_000853105.1	114871	Zygosaccharomyces bailii virus Z		Viruses	noInfo	noInfo	noInfo	noInfo	Amalgaviridae	noInfo		0
GCF_000853125.1	75747	Fusarium poae virus 1	strain=A11	Viruses	noInfo	noInfo	noInfo	noInfo	Partitiviridae	Betapartitivirus		0
GCF_000853145.1	12136	Cricket paralysis virus		Viruses	noInfo	noInfo	noInfo	Picornavirales	Dicistroviridae	Cripavirus		0
GCF_000853165.1	191436	Gremmeniella abietina RNA virus MS1		Viruses	noInfo	noInfo	noInfo	noInfo	Partitiviridae	Gammapartitivirus		0
GCF_000853185.1	198599	Saccharomyces 23S RNA narnavirus	strain=37-4C	Viruses	noInfo	noInfo	noInfo	noInfo	Narnaviridae	Narnavirus		0
GCF_000853205.1	88389	Ophiostoma mitovirus 6		Viruses	noInfo	noInfo	noInfo	noInfo	Narnaviridae	Mitovirus		0
GCF_000853225.1	81931	Sweet potato chlorotic stunt virus	strain=EA	Viruses	noInfo	noInfo	noInfo	noInfo	Closteroviridae	Crinivirus		0
GCF_000853245.1	59816	Yellowtail ascites virus	strain=Y-6	Viruses	noInfo	noInfo	noInfo	noInfo	Birnaviridae	Aquabirnavirus		0
GCF_000853265.1	46839	Colorado tick fever virus		Viruses	noInfo	noInfo	noInfo	noInfo	Reoviridae	Coltivirus		0
GCF_000853285.1	11631	Tacaribe mammarenavirus		Viruses	noInfo	noInfo	noInfo	noInfo	Arenaviridae	Mammarenavirus		0
GCF_000853305.1	209529	Aphid lethal paralysis virus		Viruses	noInfo	noInfo	noInfo	Picornavirales	Dicistroviridae	Cripavirus		0
GCF_000853325.1	12275	Tomato black ring virus		Viruses	noInfo	noInfo	noInfo	Picornavirales	Secoviridae	Nepovirus		0
GCF_000853345.1	11978	Feline calicivirus	strain=Urbana	Viruses	noInfo	noInfo	noInfo	noInfo	Caliciviridae	Vesivirus		0
GCF_000853365.1	191217	Cereal yellow dwarf virus-RPV		Viruses	noInfo	noInfo	noInfo	noInfo	Luteoviridae	Polerovirus		0
GCF_000853385.1	68876	Kashmir bee virus		Viruses	noInfo	noInfo	noInfo	Picornavirales	Dicistroviridae	Aparavirus		0
GCF_000853405.1	239365	Enzootic nasal tumour virus of goats		Viruses	noInfo	noInfo	noInfo	noInfo	Retroviridae	Betaretrovirus		0
GCF_000853425.1	1239574	Mamastrovirus 10		Viruses	noInfo	noInfo	noInfo	noInfo	Astroviridae	Mamastrovirus		0
GCF_000853445.1	72750	Beet pseudoyellows virus		Viruses	noInfo	noInfo	noInfo	noInfo	Closteroviridae	Crinivirus		0
GCF_000853465.1	50817	Broad bean wilt virus 1	strain=ATCC PV132	Viruses	noInfo	noInfo	noInfo	Picornavirales	Secoviridae	Fabavirus		0
GCF_000853485.1	11867	Avian myelocytomatosis virus		Viruses	noInfo	noInfo	noInfo	noInfo	Retroviridae	Alpharetrovirus		0
GCF_000853525.1	196690	Helicobasidium mompa totivirus 1-17		Viruses	noInfo	noInfo	noInfo	noInfo	Totiviridae	Victorivirus		0
GCF_000853545.1	167021	Pelargonium chlorotic ring pattern virus		Viruses	noInfo	noInfo	noInfo	noInfo	Tombusviridae	Pelarspovirus		0
GCF_000853565.1	35291	Pelargonium flower break virus		Viruses	noInfo	noInfo	noInfo	noInfo	Tombusviridae	Alphacarmovirus		0
GCF_000853585.1	185782	Aquareovirus C	strain=Golden shiner reovirus	Viruses	noInfo	noInfo	noInfo	noInfo	Reoviridae	Aquareovirus		0
GCF_000853605.1	229149	Johnsongrass chlorotic stripe mosaic virus		Viruses	noInfo	noInfo	noInfo	noInfo	Tombusviridae	Aureusvirus		0
GCF_000853645.1	75914	Sclerophthora macrospora virus B		Viruses	noInfo	noInfo	noInfo	noInfo	noInfo	noInfo		0
GCF_000853665.1	11901	Bovine leukemia virus		Viruses	noInfo	noInfo	noInfo	noInfo	Retroviridae	Deltaretrovirus		0
GCF_000853685.1	311176	Blotched snakehead virus		Viruses	noInfo	noInfo	noInfo	noInfo	Birnaviridae	Blosnavirus		0
GCF_000853705.1	12253	Tomato mosaic virus		Viruses	noInfo	noInfo	noInfo	noInfo	Virgaviridae	Tobamovirus		0
GCF_000853725.1	11628	Machupo mammarenavirus	strain=Carvallo	Viruses	noInfo	noInfo	noInfo	noInfo	Arenaviridae	Mammarenavirus		0
GCF_000853745.1	35281	Paprika mild mottle virus	strain=Japanese	Viruses	noInfo	noInfo	noInfo	noInfo	Virgaviridae	Tobamovirus		0
GCF_000853765.1	45219	Guanarito mammarenavirus	strain=INH-95551	Viruses	noInfo	noInfo	noInfo	noInfo	Arenaviridae	Mammarenavirus		0
GCF_000853785.1	118655	Oropouche virus	strain=BeAn19991	Viruses	noInfo	noInfo	noInfo	Bunyavirales	Peribunyaviridae	Orthobunyavirus		0
GCF_000853805.1	1476554	Bovine kobuvirus	strain=U-1	Viruses	noInfo	noInfo	noInfo	Picornavirales	Picornaviridae	Kobuvirus		0
GCF_000853845.1	253702	Opuntia virus X	strain=CC10	Viruses	noInfo	noInfo	noInfo	Tymovirales	Alphaflexiviridae	Potexvirus		0
GCF_000853865.1	277944	Human coronavirus NL63	strain=Amsterdam I	Viruses	noInfo	noInfo	noInfo	Nidovirales	Coronaviridae	Alphacoronavirus		0
GCF_000853965.1	52274	Saguaro cactus virus		Viruses	noInfo	noInfo	noInfo	noInfo	Tombusviridae	Alphacarmovirus		0
GCF_000853985.1	122203	Reptilian ferlavirus	strain=ATCC VR-895	Viruses	noInfo	noInfo	noInfo	Mononegavirales	Paramyxoviridae	Ferlavirus		0
GCF_000854005.1	192023	Cymbidium ringspot virus satellite RNA		Viruses	noInfo	noInfo	noInfo	noInfo	noInfo	noInfo		0
GCF_000854025.1	12224	Sugarcane mosaic virus		Viruses	noInfo	noInfo	noInfo	noInfo	Potyviridae	Potyvirus		0
GCF_000854045.1	37124	Chikungunya virus	strain=S27-African prototype	Viruses	noInfo	noInfo	noInfo	noInfo	Togaviridae	Alphavirus		0
GCF_000854065.1	11232	Canine morbillivirus		Viruses	noInfo	noInfo	noInfo	Mononegavirales	Paramyxoviridae	Morbillivirus		0
GCF_000854085.1	186539	Reston ebolavirus		Viruses	noInfo	noInfo	noInfo	Mononegavirales	Filoviridae	Ebolavirus		0
GCF_000854105.1	284689	Amasya cherry disease-associated mycovirus		Viruses	noInfo	noInfo	noInfo	noInfo	Partitiviridae	Alphapartitivirus		0
GCF_000854125.1	12173	Lily symptomless virus		Viruses	noInfo	noInfo	noInfo	Tymovirales	Betaflexiviridae	Carlavirus		0
GCF_000854145.2	55987	Infectious salmon anemia virus		Viruses	noInfo	noInfo	noInfo	noInfo	Orthomyxoviridae	Isavirus		0
GCF_000854165.1	1980519	Crimean-Congo hemorrhagic fever orthonairovirus		Viruses	noInfo	noInfo	noInfo	Bunyavirales	Nairoviridae	Orthonairovirus		0
GCF_000854185.1	11801	Moloney murine leukemia virus		Viruses	noInfo	noInfo	noInfo	noInfo	Retroviridae	Gammaretrovirus		0
GCF_000854205.1	224578	Barley yellow dwarf virus-GAV		Viruses	noInfo	noInfo	noInfo	noInfo	Luteoviridae	Luteovirus		0
GCF_000854225.1	686983	Avian sapelovirus		Viruses	noInfo	noInfo	noInfo	Picornavirales	Picornaviridae	Sapelovirus		0
GCF_000854245.1	11569	Thogoto virus		Viruses	noInfo	noInfo	noInfo	noInfo	Orthomyxoviridae	Thogotovirus		0
GCF_000854285.1	206160	Sandfly fever Naples virus		Viruses	noInfo	noInfo	noInfo	Bunyavirales	Phenuiviridae	Phlebovirus		0
GCF_000854305.1	66200	Carrot red leaf virus	strain=UK-1	Viruses	noInfo	noInfo	noInfo	noInfo	Luteoviridae	Polerovirus		0
GCF_000854325.1	292052	White clover cryptic virus 1		Viruses	noInfo	noInfo	noInfo	noInfo	Partitiviridae	Alphapartitivirus		0
GCF_000854345.1	12144	Cymbidium ringspot virus		Viruses	noInfo	noInfo	noInfo	noInfo	Tombusviridae	Tombusvirus		0
GCF_000854365.1	12242	Tobacco mosaic virus		Viruses	noInfo	noInfo	noInfo	noInfo	Virgaviridae	Tobamovirus		0
GCF_000854385.1	12287	Flock house virus		Viruses	noInfo	noInfo	noInfo	noInfo	Nodaviridae	Alphanodavirus		0
GCF_000854405.1	1980486	Puumala orthohantavirus	strain=Sotkamo	Viruses	noInfo	noInfo	noInfo	Bunyavirales	Hantaviridae	Orthohantavirus		0
GCF_000854425.1	12809	Raspberry ringspot virus	strain=cherry	Viruses	noInfo	noInfo	noInfo	Picornavirales	Secoviridae	Nepovirus		0
GCF_000854445.1	40051	Bluetongue virus	strain=serotype 10	Viruses	noInfo	noInfo	noInfo	noInfo	Reoviridae	Orbivirus		0
GCF_000854465.1	114921	Beet mosaic virus		Viruses	noInfo	noInfo	noInfo	noInfo	Potyviridae	Potyvirus		0
GCF_000854485.1	174142	Botrytis virus X		Viruses	noInfo	noInfo	noInfo	Tymovirales	Alphaflexiviridae	Botrexvirus		0
GCF_000854505.1	218667	Oyster mushroom spherical virus		Viruses	noInfo	noInfo	noInfo	noInfo	noInfo	noInfo		0
GCF_000854525.1	253701	Zygocactus virus X	strain=B1	Viruses	noInfo	noInfo	noInfo	Tymovirales	Alphaflexiviridae	Potexvirus		0
GCF_000854545.1	274495	Lettuce ring necrosis virus		Viruses	noInfo	noInfo	noInfo	noInfo	Ophioviridae	Ophiovirus		0
GCF_000854645.1	51680	Ribgrass mosaic virus	strain=Kons.1105	Viruses	noInfo	noInfo	noInfo	noInfo	Virgaviridae	Tobamovirus		0
GCF_000854665.1	1985704	Northern cereal mosaic cytorhabdovirus		Viruses	noInfo	noInfo	noInfo	Mononegavirales	Rhabdoviridae	Cytorhabdovirus		0
GCF_000854685.1	192022	Chicory yellow mottle virus satellite RNA		Viruses	noInfo	noInfo	noInfo	noInfo	noInfo	noInfo		0
GCF_000854705.1	11986	Carnation mottle virus		Viruses	noInfo	noInfo	noInfo	noInfo	Tombusviridae	Alphacarmovirus		0
GCF_000854725.1	1933298	Tomato spotted wilt orthotospovirus	strain=BR-01 (CNPH1)	Viruses	noInfo	noInfo	noInfo	Bunyavirales	Tospoviridae	Orthotospovirus		0
GCF_000854765.1	1980491	Sin Nombre orthohantavirus	strain=NM H10	Viruses	noInfo	noInfo	noInfo	Bunyavirales	Hantaviridae	Orthohantavirus		0
GCF_000854785.1	188141	Spring beauty latent virus	strain=KU1	Viruses	noInfo	noInfo	noInfo	noInfo	Bromoviridae	Bromovirus		0
GCF_000854805.1	1979162	Mammalian rubulavirus 5	strain=W3A	Viruses	noInfo	noInfo	noInfo	Mononegavirales	Paramyxoviridae	Rubulavirus		0
GCF_000854825.1	29255	Giardia lamblia virus		Viruses	noInfo	noInfo	noInfo	noInfo	Totiviridae	Giardiavirus		0
GCF_000854845.1	11234	Measles morbillivirus	strain=Ichinose-B95a	Viruses	noInfo	noInfo	noInfo	Mononegavirales	Paramyxoviridae	Morbillivirus		0
GCF_000854865.1	11673	Feline immunodeficiency virus	strain=Petaluma	Viruses	noInfo	noInfo	noInfo	noInfo	Retroviridae	Lentivirus		0
GCF_000854885.1	31721	Beet necrotic yellow vein virus		Viruses	noInfo	noInfo	noInfo	noInfo	Benyviridae	Benyvirus		0
GCF_000854905.1	263004	Sweet potato chlorotic fleck virus		Viruses	noInfo	noInfo	noInfo	Tymovirales	Betaflexiviridae	Carlavirus		0
GCF_000854925.1	294369	Solenopsis invicta virus-1		Viruses	noInfo	noInfo	noInfo	Picornavirales	Dicistroviridae	Aparavirus		0
GCF_000854945.1	64286	Usutu virus	strain=Vienna 2001	Viruses	noInfo	noInfo	noInfo	noInfo	Flaviviridae	Flavivirus		0
GCF_000854965.1	12302	Brome mosaic virus		Viruses	noInfo	noInfo	noInfo	noInfo	Bromoviridae	Bromovirus		0
GCF_000854985.1	12166	Poplar mosaic virus		Viruses	noInfo	noInfo	noInfo	Tymovirales	Betaflexiviridae	Carlavirus		0
GCF_000855005.1	73561	Citrus psorosis virus	strain=P-121	Viruses	noInfo	noInfo	noInfo	noInfo	Ophioviridae	Ophiovirus		0
GCF_000855025.1	41764	Hordeum mosaic virus	strain=ATCC PV81	Viruses	noInfo	noInfo	noInfo	noInfo	Potyviridae	Rymovirus		0
GCF_000855045.1	12188	White clover mosaic virus		Viruses	noInfo	noInfo	noInfo	Tymovirales	Alphaflexiviridae	Potexvirus		0
GCF_000855065.1	91753	Cucurbit aphid-borne yellows virus		Viruses	noInfo	noInfo	noInfo	noInfo	Luteoviridae	Polerovirus		0
GCF_000855085.1	40979	Cocksfoot mottle virus		Viruses	noInfo	noInfo	noInfo	noInfo	noInfo	Sobemovirus		0
GCF_000855105.1	45224	Leek white stripe virus		Viruses	noInfo	noInfo	noInfo	noInfo	Tombusviridae	Betanecrovirus		0
GCF_000855125.1	35288	Grapevine virus A		Viruses	noInfo	noInfo	noInfo	Tymovirales	Betaflexiviridae	Vitivirus		0
GCF_000855145.1	71972	Beet virus Q		Viruses	noInfo	noInfo	noInfo	noInfo	Virgaviridae	Pomovirus		0
GCF_000855165.1	1239577	Mamastrovirus 13		Viruses	noInfo	noInfo	noInfo	noInfo	Astroviridae	Mamastrovirus		0
GCF_000855205.1	12271	Arabis mosaic virus		Viruses	noInfo	noInfo	noInfo	Picornavirales	Secoviridae	Nepovirus		0
GCF_000855225.1	1980494	Tula orthohantavirus		Viruses	noInfo	noInfo	noInfo	Bunyavirales	Hantaviridae	Orthohantavirus		0
GCF_000855245.1	64958	Parietaria mottle virus		Viruses	noInfo	noInfo	noInfo	noInfo	Bromoviridae	Ilarvirus		0
GCF_000855265.1	164750	Helminthosporium victoriae 145S virus		Viruses	noInfo	noInfo	noInfo	noInfo	Chrysoviridae	Chrysovirus		0
GCF_000855285.1	196375	Beet black scorch virus		Viruses	noInfo	noInfo	noInfo	noInfo	Tombusviridae	Betanecrovirus		0
GCF_000855305.1	240555	Ectropis obliqua picorna-like virus		Viruses	noInfo	noInfo	noInfo	Picornavirales	Iflaviridae	Iflavirus		0
GCF_000855345.1	12285	Black beetle virus		Viruses	noInfo	noInfo	noInfo	noInfo	Nodaviridae	Alphanodavirus		0
GCF_000855425.1	11886	Rous sarcoma virus		Viruses	noInfo	noInfo	noInfo	noInfo	Retroviridae	Alpharetrovirus		0
GCF_000855445.1	85652	Nudaurelia capensis beta virus		Viruses	noInfo	noInfo	noInfo	noInfo	Alphatetraviridae	Betatetravirus		0
GCF_000855465.1	141860	Grapevine fanleaf virus satellite RNA		Viruses	noInfo	noInfo	noInfo	noInfo	noInfo	noInfo		0
GCF_000855485.1	10995	Infectious bursal disease virus	strain=Very virulent strain	Viruses	noInfo	noInfo	noInfo	noInfo	Birnaviridae	Avibirnavirus		0
GCF_000855505.1	12542	Omsk hemorrhagic fever virus	strain=Bogoluvovska	Viruses	noInfo	noInfo	noInfo	noInfo	Flaviviridae	Flavivirus		0
GCF_000855525.1	12187	Strawberry mild yellow edge virus		Viruses	noInfo	noInfo	noInfo	Tymovirales	Alphaflexiviridae	Potexvirus		0
GCF_000855545.1	11250	Human orthopneumovirus	strain=B1	Viruses	noInfo	noInfo	noInfo	Mononegavirales	Pneumoviridae	Orthopneumovirus		0
GCF_000855565.1	245101	Cryphonectria hypovirus 4	strain=SR2	Viruses	noInfo	noInfo	noInfo	noInfo	Hypoviridae	Hypovirus		0
GCF_000855585.1	186540	Sudan ebolavirus		Viruses	noInfo	noInfo	noInfo	Mononegavirales	Filoviridae	Ebolavirus		0
GCF_000855605.1	196089	Tomato black ring virus satellite RNA	strain=C serotype	Viruses	noInfo	noInfo	noInfo	noInfo	noInfo	noInfo		0
GCF_000855625.1	11191	Murine respirovirus	strain=Ohita	Viruses	noInfo	noInfo	noInfo	Mononegavirales	Paramyxoviridae	Respirovirus		0
GCF_000855645.1	1980490	Seoul orthohantavirus	strain=80-39	Viruses	noInfo	noInfo	noInfo	Bunyavirales	Hantaviridae	Orthohantavirus		0
GCF_000855665.1	1199154	Lysobacter sp. A03	strain=A03	Bacteria	noInfo	Proteobacteria	Gammaproteobacteria	Xanthomonadales	Xanthomonadaceae	Lysobacter	SpoT[HS]	1
GCF_000855725.1	12327	Barley stripe mosaic virus	strain=type strain (ATCC-PV43)	Viruses	noInfo	noInfo	noInfo	noInfo	Virgaviridae	Hordeivirus		0
GCF_000855745.1	300180	Mopeia Lassa virus reassortant 29	strain=ML29 IGS-15	Viruses	noInfo	noInfo	noInfo	noInfo	Arenaviridae	Arenavirus		0
GCF_000855785.1	93830	Hantavirus Z10	strain=Z10	Viruses	noInfo	noInfo	noInfo	Bunyavirales	Hantaviridae	Orthohantavirus		0
GCF_000855805.1	59300	Getah virus		Viruses	noInfo	noInfo	noInfo	noInfo	Togaviridae	Alphavirus		0
GCF_000855825.1	45709	Sabia mammarenavirus	strain=SPH114202	Viruses	noInfo	noInfo	noInfo	noInfo	Arenaviridae	Mammarenavirus		0
GCF_000855845.1	227507	Strawberry pallidosis-associated virus		Viruses	noInfo	noInfo	noInfo	noInfo	Closteroviridae	Crinivirus		0
GCF_000855865.1	154339	Little cherry virus 2		Viruses	noInfo	noInfo	noInfo	noInfo	Closteroviridae	Ampelovirus		0
GCF_000855885.1	12294	Pea early-browning virus		Viruses	noInfo	noInfo	noInfo	noInfo	Virgaviridae	Tobravirus		0
GCF_000855905.1	131083	Turnip yellows virus		Viruses	noInfo	noInfo	noInfo	noInfo	Luteoviridae	Polerovirus		0
GCF_000855925.1	12023	Pseudomonas phage PP7		Viruses	noInfo	noInfo	noInfo	noInfo	Leviviridae	Levivirus		0
GCF_000855945.1	42882	Cherry virus A		Viruses	noInfo	noInfo	noInfo	Tymovirales	Betaflexiviridae	Capillovirus		0
GCF_000855965.1	47669	Olive latent virus 1	strain=citrus	Viruses	noInfo	noInfo	noInfo	noInfo	Tombusviridae	Alphanecrovirus		0
GCF_000855985.1	54315	Bovine viral diarrhea virus 2	strain=C413	Viruses	noInfo	noInfo	noInfo	noInfo	Flaviviridae	Pestivirus		0
GCF_000856005.1	45103	Oat golden stripe virus		Viruses	noInfo	noInfo	noInfo	noInfo	Virgaviridae	Furovirus		0
GCF_000856045.1	49891	Pirital mammarenavirus	strain=VAV-488	Viruses	noInfo	noInfo	noInfo	noInfo	Arenaviridae	Mammarenavirus		0
GCF_000856065.1	40059	Palyam virus		Viruses	noInfo	noInfo	noInfo	noInfo	Reoviridae	Orbivirus		0
GCF_000856085.1	1980471	Hantaan orthohantavirus	strain=76-118	Viruses	noInfo	noInfo	noInfo	Bunyavirales	Hantaviridae	Orthohantavirus		0
GCF_000856105.1	12282	Tobacco ringspot virus	strain=Bud Blight	Viruses	noInfo	noInfo	noInfo	Picornavirales	Secoviridae	Nepovirus		0
GCF_000856125.1	40050	African horse sickness virus		Viruses	noInfo	noInfo	noInfo	noInfo	Reoviridae	Orbivirus		0
GCF_000856145.1	104581	St Croix River virus		Viruses	noInfo	noInfo	noInfo	noInfo	Reoviridae	Orbivirus		0
GCF_000856165.1	1002918	Simian sapelovirus 1	strain=2383	Viruses	noInfo	noInfo	noInfo	Picornavirales	Picornaviridae	Sapelovirus		0
GCF_000856185.1	216371	Penicillium stoloniferum virus S		Viruses	noInfo	noInfo	noInfo	noInfo	Partitiviridae	Gammapartitivirus		0
GCF_000856205.1	246343	Turkey astrovirus 2		Viruses	noInfo	noInfo	noInfo	noInfo	Astroviridae	Avastrovirus		0
GCF_000856225.1	269213	Humulus japonicus latent virus		Viruses	noInfo	noInfo	noInfo	noInfo	Bromoviridae	Ilarvirus		0
GCF_000856245.1	111470	Diaporthe ambigua RNA virus 1		Viruses	noInfo	noInfo	noInfo	noInfo	noInfo	noInfo		0
GCF_000856325.1	40279	Panicum mosaic virus	strain=Kansas	Viruses	noInfo	noInfo	noInfo	noInfo	Tombusviridae	Panicovirus		0
GCF_000856345.1	92444	Acute bee paralysis virus		Viruses	noInfo	noInfo	noInfo	Picornavirales	Dicistroviridae	Aparavirus		0
GCF_000856365.1	150284	Garlic virus X		Viruses	noInfo	noInfo	noInfo	Tymovirales	Alphaflexiviridae	Allexivirus		0
GCF_000856385.1	11709	Human immunodeficiency virus 2		Viruses	noInfo	noInfo	noInfo	noInfo	Retroviridae	Lentivirus		0
GCF_000856405.1	112227	Cactus virus X		Viruses	noInfo	noInfo	noInfo	Tymovirales	Alphaflexiviridae	Potexvirus		0
GCF_000856445.1	12814	Respiratory syncytial virus	strain=S2 ts1C	Viruses	noInfo	noInfo	noInfo	Mononegavirales	Pneumoviridae	Pneumovirus		0
GCF_000856465.1	11630	Pichinde mammarenavirus	strain=AN3739	Viruses	noInfo	noInfo	noInfo	noInfo	Arenaviridae	Mammarenavirus		0
GCF_000856485.1	12538	Mokola lyssavirus		Viruses	noInfo	noInfo	noInfo	Mononegavirales	Rhabdoviridae	Lyssavirus		0
GCF_000856505.1	1147160	Viral hemorrhagic septicemia virus Fil3	strain=Fil3	Viruses	noInfo	noInfo	noInfo	Mononegavirales	Rhabdoviridae	Novirhabdovirus		0
GCF_000856525.1	11002	Infectious pancreatic necrosis virus		Viruses	noInfo	noInfo	noInfo	noInfo	Birnaviridae	Aquabirnavirus		0
GCF_000856545.1	11619	Junin mammarenavirus	strain=XJ13	Viruses	noInfo	noInfo	noInfo	noInfo	Arenaviridae	Mammarenavirus		0
GCF_000856565.1	12475	Hepatitis delta virus		Viruses	noInfo	noInfo	noInfo	noInfo	noInfo	Deltavirus		0
GCF_000856585.1	300175	Mopeia virus AN20410	strain=AN20410	Viruses	noInfo	noInfo	noInfo	noInfo	Arenaviridae	Mammarenavirus		0
GCF_000856605.1	271257	Magnaporthe oryzae virus 1		Viruses	noInfo	noInfo	noInfo	noInfo	Totiviridae	Victorivirus		0
GCF_000856625.1	146500	Watermelon mosaic virus	strain=WMV-Fr	Viruses	noInfo	noInfo	noInfo	noInfo	Potyviridae	Potyvirus		0
GCF_000856645.1	11242	Rinderpest virus (strain Kabete O)	strain=Kabete 'O' virulent	Viruses	noInfo	noInfo	noInfo	Mononegavirales	Paramyxoviridae	Morbillivirus		0
GCF_000856665.10	11553	Influenza C virus (C/Ann Arbor/1/50)	strain=C/Ann Arbor/1/50	Viruses	noInfo	noInfo	noInfo	noInfo	Orthomyxoviridae	Influenzavirus C		0
GCF_000856685.1	1979165	Mumps rubulavirus	strain=Miyahara	Viruses	noInfo	noInfo	noInfo	Mononegavirales	Paramyxoviridae	Rubulavirus		0
GCF_000856705.1	41763	Agropyron mosaic virus	strain=ND402	Viruses	noInfo	noInfo	noInfo	noInfo	Potyviridae	Rymovirus		0
GCF_000856725.1	12045	Potato leafroll virus		Viruses	noInfo	noInfo	noInfo	noInfo	Luteoviridae	Polerovirus		0
GCF_000856745.1	28354	Plantago asiatica mosaic virus		Viruses	noInfo	noInfo	noInfo	Tymovirales	Alphaflexiviridae	Potexvirus		0
GCF_000856765.2	39443	Carnation Italian ringspot virus		Viruses	noInfo	noInfo	noInfo	noInfo	Tombusviridae	Tombusvirus		0
GCF_000856785.1	146762	Oat chlorotic stunt virus		Viruses	noInfo	noInfo	noInfo	noInfo	Tombusviridae	Avenavirus		0
GCF_000856805.1	47736	Carrot mottle mimic virus		Viruses	noInfo	noInfo	noInfo	noInfo	Tombusviridae	Umbravirus		0
GCF_000856825.1	72539	Physalis mottle virus		Viruses	noInfo	noInfo	noInfo	Tymovirales	Tymoviridae	Tymovirus		0
GCF_000856845.1	77344	Japanese iris necrotic ring virus		Viruses	noInfo	noInfo	noInfo	noInfo	Tombusviridae	Betacarmovirus		0
GCF_000856865.1	32619	Sorghum mosaic virus		Viruses	noInfo	noInfo	noInfo	noInfo	Potyviridae	Potyvirus		0
GCF_000856885.1	10514	Canine adenovirus 2		Viruses	noInfo	noInfo	noInfo	noInfo	Adenoviridae	Mastadenovirus		0
GCF_000856905.1	298333	Turkey siadenovirus A		Viruses	noInfo	noInfo	noInfo	noInfo	Adenoviridae	Siadenovirus		0
GCF_000856925.1	12138	Maize chlorotic mottle virus		Viruses	noInfo	noInfo	noInfo	noInfo	Tombusviridae	Machlomovirus		0
GCF_000856945.1	232800	Varroa destructor virus-1		Viruses	noInfo	noInfo	noInfo	Picornavirales	Iflaviridae	Iflavirus		0
GCF_000856965.1	112229	Pepino mosaic virus		Viruses	noInfo	noInfo	noInfo	Tymovirales	Alphaflexiviridae	Potexvirus		0
GCF_000856985.1	222557	Macrobrachium rosenbergii nodavirus		Viruses	noInfo	noInfo	noInfo	noInfo	Nodaviridae	noInfo		0
GCF_000857005.1	208973	Choristoneura fumiferana multiple nucleopolyhedrovirus		Viruses	noInfo	noInfo	noInfo	noInfo	Baculoviridae	Alphabaculovirus		0
GCF_000857025.1	74660	Choristoneura fumiferana DEF multiple nucleopolyhedrovirus		Viruses	noInfo	noInfo	noInfo	noInfo	Baculoviridae	Alphabaculovirus		0
GCF_000857045.1	619591	Monkeypox virus Zaire-96-I-16	strain=Zaire-96-I-16	Viruses	noInfo	noInfo	noInfo	noInfo	Poxviridae	Orthopoxvirus		0
GCF_000857065.1	12055	Tobacco necrosis virus A		Viruses	noInfo	noInfo	noInfo	noInfo	Tombusviridae	Alphanecrovirus		0
GCF_000857105.1	194397	Fusarium graminearum dsRNA mycovirus-1	strain=DK-21	Viruses	noInfo	noInfo	noInfo	noInfo	noInfo	noInfo		0
GCF_000857125.1	293644	Salmonella phage SS3e		Viruses	noInfo	noInfo	noInfo	Caudovirales	Siphoviridae	Jerseyvirus		0
GCF_000857165.1	28351	Strawberry latent ringspot virus		Viruses	noInfo	noInfo	noInfo	Picornavirales	Secoviridae	noInfo		0
GCF_000857185.1	291590	Erethizon dorsatum papillomavirus 1		Viruses	noInfo	noInfo	noInfo	noInfo	Papillomaviridae	Sigmapapillomavirus		0
GCF_000857225.1	85752	Tomato yellow leaf curl Thailand virus		Viruses	noInfo	noInfo	noInfo	noInfo	Geminiviridae	Begomovirus		0
GCF_000857245.1	12196	Bean common mosaic virus	strain=blackeye cowpea mosaic	Viruses	noInfo	noInfo	noInfo	noInfo	Potyviridae	Potyvirus		0
GCF_000857265.1	84589	Salmon pancreas disease virus		Viruses	noInfo	noInfo	noInfo	noInfo	Togaviridae	Alphavirus		0
GCF_000857285.1	157899	Sulfolobus islandicus rod-shaped virus 2	strain=HVE10/4	Viruses	noInfo	noInfo	noInfo	Ligamenvirales	Rudiviridae	Rudivirus		0
GCF_000857305.1	207697	Croton yellow vein mosaic virus		Viruses	noInfo	noInfo	noInfo	noInfo	Geminiviridae	Begomovirus		0
GCF_000857365.1	47903	Strawberry vein banding virus		Viruses	noInfo	noInfo	noInfo	noInfo	Caulimoviridae	Caulimovirus		0
GCF_000857385.1	996311	Tomato leaf curl Madagascar virus-Menabe [Madagascar:Morondova:2001]		Viruses	noInfo	noInfo	noInfo	noInfo	Geminiviridae	Begomovirus		0
GCF_000857405.1	37131	Dolphin morbillivirus		Viruses	noInfo	noInfo	noInfo	Mononegavirales	Paramyxoviridae	Morbillivirus		0
GCF_000857425.1	53182	Feline foamy virus		Viruses	noInfo	noInfo	noInfo	noInfo	Retroviridae	Spumavirus		0
GCF_000857445.1	238854	Synechococcus phage S-PM2		Viruses	noInfo	noInfo	noInfo	Caudovirales	Myoviridae	T4virus		0
GCF_000857465.1	172667	Yersinia phage PY54		Viruses	noInfo	noInfo	noInfo	Caudovirales	Siphoviridae	noInfo		0
GCF_000857485.1	290030	Malvastrum yellow vein Yunnan virus		Viruses	noInfo	noInfo	noInfo	noInfo	Geminiviridae	Begomovirus		0
GCF_000857505.1	328671	Banana streak OL virus		Viruses	noInfo	noInfo	noInfo	noInfo	Caulimoviridae	Badnavirus		0
GCF_000857525.1	11660	Caprine arthritis encephalitis virus		Viruses	noInfo	noInfo	noInfo	noInfo	Retroviridae	Lentivirus		0
GCF_000857545.1	687340	Torque teno virus 1		Viruses	noInfo	noInfo	noInfo	noInfo	Anelloviridae	Alphatorquevirus		0
GCF_000857565.1	270473	Pneumonia virus of mice J3666	strain=J3666	Viruses	noInfo	noInfo	noInfo	Mononegavirales	Pneumoviridae	Orthopneumovirus		0
GCF_000857585.1	322855	Xanthomonas phage Xp15		Viruses	noInfo	noInfo	noInfo	Caudovirales	noInfo	noInfo		0
GCF_000857605.1	59506	Staphylococcus virus 85		Viruses	noInfo	noInfo	noInfo	Caudovirales	Siphoviridae	Phietavirus		0
GCF_000857625.1	55511	Staphylococcus virus 187		Viruses	noInfo	noInfo	noInfo	Caudovirales	Siphoviridae	Phietavirus		0
GCF_000857645.1	320837	Staphylococcus virus 42e		Viruses	noInfo	noInfo	noInfo	Caudovirales	Siphoviridae	Triavirus		0
GCF_000857665.1	320841	Staphylococcus virus EW		Viruses	noInfo	noInfo	noInfo	Caudovirales	Siphoviridae	Phietavirus		0
GCF_000857685.1	320845	Staphylococcus virus 55		Viruses	noInfo	noInfo	noInfo	Caudovirales	Siphoviridae	Phietavirus		0
GCF_000857705.1	320849	Staphylococcus virus 92		Viruses	noInfo	noInfo	noInfo	Caudovirales	Siphoviridae	Phietavirus		0
GCF_000857725.1	11089	Yellow fever virus	strain=17D vaccine strain	Viruses	noInfo	noInfo	noInfo	noInfo	Flaviviridae	Flavivirus		0
GCF_000857745.1	156690	Beet mild yellowing virus		Viruses	noInfo	noInfo	noInfo	noInfo	Luteoviridae	Polerovirus		0
GCF_000857765.1	35289	Grapevine virus B		Viruses	noInfo	noInfo	noInfo	Tymovirales	Betaflexiviridae	Vitivirus		0
GCF_000857785.1	33756	European brown hare syndrome virus	strain=EBHSV-GD	Viruses	noInfo	noInfo	noInfo	noInfo	Caliciviridae	Lagovirus		0
GCF_000857805.1	118140	Teschovirus A		Viruses	noInfo	noInfo	noInfo	Picornavirales	Picornaviridae	Teschovirus		0
GCF_000857825.1	70793	Turkey astrovirus		Viruses	noInfo	noInfo	noInfo	noInfo	Astroviridae	Avastrovirus		0
GCF_000857905.1	272751	Dendrolimus punctatus tetravirus		Viruses	noInfo	noInfo	noInfo	noInfo	Alphatetraviridae	Omegatetravirus		0
GCF_000857925.1	90410	Streptococcus virus DT1	strain=DT1	Viruses	noInfo	noInfo	noInfo	Caudovirales	Siphoviridae	Sfi21dt1virus		0
GCF_000857945.1	204440	Mamestra configurata nucleopolyhedrovirus B		Viruses	noInfo	noInfo	noInfo	noInfo	Baculoviridae	Alphabaculovirus		0
GCF_000857965.1	1980915	Hirame novirhabdovirus	strain=CA 9703	Viruses	noInfo	noInfo	noInfo	Mononegavirales	Rhabdoviridae	Novirhabdovirus		0
GCF_000857985.1	268747	Prochlorococcus phage P-SSM4		Viruses	noInfo	noInfo	noInfo	Caudovirales	Myoviridae	T4virus		0
GCF_000858005.1	12353	Enterobacteria phage RB69		Viruses	noInfo	noInfo	noInfo	Caudovirales	Myoviridae	Rb69virus		0
GCF_000858025.1	11636	Reticuloendotheliosis virus	strain=HA9901	Viruses	noInfo	noInfo	noInfo	noInfo	Retroviridae	Gammaretrovirus		0
GCF_000858045.1	64287	Karshi virus	strain=LEIV 2247	Viruses	noInfo	noInfo	noInfo	noInfo	Flaviviridae	Flavivirus		0
GCF_000858065.1	137475	Cucumber vein yellowing virus	strain=ALM32	Viruses	noInfo	noInfo	noInfo	noInfo	Potyviridae	Ipomovirus		0
GCF_000858085.1	292627	Cowpea severe leaf curl-associated DNA beta		Viruses	noInfo	noInfo	noInfo	noInfo	Tolecusatellitidae	noInfo		0
GCF_000858125.1	304222	Cotton leaf curl Gezira betasatellite		Viruses	noInfo	noInfo	noInfo	noInfo	Tolecusatellitidae	noInfo		0
GCF_000858145.1	312008	Citrus sudden death-associated virus		Viruses	noInfo	noInfo	noInfo	Tymovirales	Tymoviridae	Marafivirus		0
GCF_000858165.1	101570	Enterobacteria phage ES18		Viruses	noInfo	noInfo	noInfo	Caudovirales	Siphoviridae	noInfo		0
GCF_000858185.1	649604	Banna virus strain JKT-6423	strain=JKT-6423	Viruses	noInfo	noInfo	noInfo	noInfo	Reoviridae	Seadornavirus		0
GCF_000858205.1	10832	Tomato yellow leaf curl virus		Viruses	noInfo	noInfo	noInfo	noInfo	Geminiviridae	Begomovirus		0
GCF_000858225.1	82676	Omikronpapillomavirus 1	strain=PsPV1	Viruses	noInfo	noInfo	noInfo	noInfo	Papillomaviridae	Omikronpapillomavirus		0
GCF_000858245.1	157018	Scallion mosaic virus		Viruses	noInfo	noInfo	noInfo	noInfo	Potyviridae	Potyvirus		0
GCF_000858265.1	222474	Squash leaf curl Yunnan virus		Viruses	noInfo	noInfo	noInfo	noInfo	Geminiviridae	Begomovirus		0
GCF_000858285.1	10335	Human alphaherpesvirus 3	strain=Dumas	Viruses	noInfo	noInfo	noInfo	Herpesvirales	Herpesviridae	Varicellovirus		0
GCF_000858305.1	12345	Bacillus virus GA1		Viruses	noInfo	noInfo	noInfo	Caudovirales	Podoviridae	Phi29virus		0
GCF_000858325.1	47001	Equine rhinitis B virus 1	strain=P1436 /71	Viruses	noInfo	noInfo	noInfo	Picornavirales	Picornaviridae	Erbovirus		0
GCF_000858345.1	300740	Mint virus 1		Viruses	noInfo	noInfo	noInfo	noInfo	Closteroviridae	Closterovirus		0
GCF_000858365.1	255587	Pelargonium necrotic spot virus		Viruses	noInfo	noInfo	noInfo	noInfo	Tombusviridae	Tombusvirus		0
GCF_000858385.2	10310	Human alphaherpesvirus 2	strain=HG52	Viruses	noInfo	noInfo	noInfo	Herpesvirales	Herpesviridae	Simplexvirus		0
GCF_000858405.1	185639	Acheta domestica densovirus		Viruses	noInfo	noInfo	noInfo	noInfo	Parvoviridae	Ambidensovirus		0
GCF_000858425.1	204270	Pseudomonas phage phiKMV		Viruses	noInfo	noInfo	noInfo	Caudovirales	Podoviridae	Phikmvvirus		0
GCF_000858445.1	279539	Gremmeniella abietina RNA virus L2		Viruses	noInfo	noInfo	noInfo	noInfo	Totiviridae	Totivirus		0
GCF_000858465.1	1476909	Banana streak MY virus		Viruses	noInfo	noInfo	noInfo	noInfo	Caulimoviridae	Badnavirus		0
GCF_000858485.1	10497	African swine fever virus	strain=BA71V	Viruses	noInfo	noInfo	noInfo	noInfo	Asfarviridae	Asfivirus		0
GCF_000858505.1	55510	Staphylococcus phage Twort		Viruses	noInfo	noInfo	noInfo	Caudovirales	Myoviridae	Twortvirus		0
GCF_000858525.1	205908	Cypovirus 14		Viruses	noInfo	noInfo	noInfo	noInfo	Reoviridae	Cypovirus		0
GCF_000858545.1	306323	Streptococcus virus 2972		Viruses	noInfo	noInfo	noInfo	Caudovirales	Siphoviridae	Sfi11virus		0
GCF_000858565.1	223287	Mungbean yellow mosaic India virus	strain=bg3	Viruses	noInfo	noInfo	noInfo	noInfo	Geminiviridae	Begomovirus		0
GCF_000858585.1	320832	Staphylococcus phage 66		Viruses	noInfo	noInfo	noInfo	Caudovirales	Podoviridae	P68virus		0
GCF_000858605.1	320836	Staphylococcus phage 2638A		Viruses	noInfo	noInfo	noInfo	Caudovirales	Siphoviridae	noInfo		0
GCF_000858645.1	10533	Human adenovirus 1		Viruses	noInfo	noInfo	noInfo	noInfo	Adenoviridae	Mastadenovirus		0
GCF_000858665.1	64294	Yokose virus	strain=Oita 36	Viruses	noInfo	noInfo	noInfo	noInfo	Flaviviridae	Flavivirus		0
GCF_000858685.1	255238	Fragaria chiloensis latent virus		Viruses	noInfo	noInfo	noInfo	noInfo	Bromoviridae	Ilarvirus		0
GCF_000858705.1	267285	Chalara elegans RNA Virus 1		Viruses	noInfo	noInfo	noInfo	noInfo	Totiviridae	Victorivirus		0
GCF_000858725.1	161378	Sri Lankan cassava mosaic virus		Viruses	noInfo	noInfo	noInfo	noInfo	Geminiviridae	Begomovirus		0
GCF_000858745.1	268748	Prochlorococcus phage P-SSP7		Viruses	noInfo	noInfo	noInfo	Caudovirales	Podoviridae	noInfo		0
GCF_000858765.1	290028	Human coronavirus HKU1		Viruses	noInfo	noInfo	noInfo	Nidovirales	Coronaviridae	Betacoronavirus		0
GCF_000858785.1	10726	Escherichia virus T5		Viruses	noInfo	noInfo	noInfo	Caudovirales	Siphoviridae	T5virus		0
GCF_000858805.1	12145	Tomato bushy stunt virus	strain=cherry	Viruses	noInfo	noInfo	noInfo	noInfo	Tombusviridae	Tombusvirus		0
GCF_000858825.1	112228	Hydrangea ringspot virus		Viruses	noInfo	noInfo	noInfo	Tymovirales	Alphaflexiviridae	Potexvirus		0
GCF_000858845.1	195062	Strawberry latent ringspot virus satellite RNA	strain=T 39	Viruses	noInfo	noInfo	noInfo	noInfo	noInfo	noInfo		0
GCF_000858865.1	295090	Olive mild mosaic virus		Viruses	noInfo	noInfo	noInfo	noInfo	Tombusviridae	Alphanecrovirus		0
GCF_000858885.1	303300	Taro vein chlorosis nucleorhabdovirus		Viruses	noInfo	noInfo	noInfo	Mononegavirales	Rhabdoviridae	Nucleorhabdovirus		0
GCF_000858905.1	404196	Blackberry yellow vein-associated virus		Viruses	noInfo	noInfo	noInfo	noInfo	Closteroviridae	Crinivirus		0
GCF_000858925.1	307677	Apricot pseudo-chlorotic leaf spot virus		Viruses	noInfo	noInfo	noInfo	Tymovirales	Betaflexiviridae	Trichovirus		0
GCF_000858945.1	1933300	Watermelon silver mottle orthotospovirus		Viruses	noInfo	noInfo	noInfo	Bunyavirales	Tospoviridae	Orthotospovirus		0
GCF_000858965.1	223262	East African cassava mosaic Cameroon virus	strain=WACMV/CM	Viruses	noInfo	noInfo	noInfo	noInfo	Geminiviridae	Begomovirus		0
GCF_000858985.1	42004	Leek yellow stripe virus		Viruses	noInfo	noInfo	noInfo	noInfo	Potyviridae	Potyvirus		0
GCF_000859005.1	103722	Grapevine fleck virus		Viruses	noInfo	noInfo	noInfo	Tymovirales	Tymoviridae	Maculavirus		0
GCF_000859025.1	188333	Ageratum enation virus		Viruses	noInfo	noInfo	noInfo	noInfo	Geminiviridae	Begomovirus		0
GCF_000859045.1	12040	Barley yellow dwarf virus-PAV		Viruses	noInfo	noInfo	noInfo	noInfo	Luteoviridae	Luteovirus		0
GCF_000859105.1	53181	Hibiscus chlorotic ringspot virus	cultivar=Hibiscus sp.	Viruses	noInfo	noInfo	noInfo	noInfo	Tombusviridae	Betacarmovirus		0
GCF_000859125.1	302100	Tomato leaf curl Mayotte virus		Viruses	noInfo	noInfo	noInfo	noInfo	Geminiviridae	Begomovirus		0
GCF_000859145.1	209854	Maize fine streak nucleorhabdovirus		Viruses	noInfo	noInfo	noInfo	Mononegavirales	Rhabdoviridae	Nucleorhabdovirus		0
GCF_000859165.1	1979166	Simian rubulavirus		Viruses	noInfo	noInfo	noInfo	Mononegavirales	Paramyxoviridae	Rubulavirus		0
GCF_000859185.1	240865	Honeysuckle yellow vein virus	strain=UK1	Viruses	noInfo	noInfo	noInfo	noInfo	Geminiviridae	Begomovirus		0
GCF_000859205.1	230158	Haemophilus phage Aaphi23		Viruses	noInfo	noInfo	noInfo	Caudovirales	Myoviridae	noInfo		0
GCF_000859245.1	1411991	Banana streak VN virus	strain=Acuminata Vietnam	Viruses	noInfo	noInfo	noInfo	noInfo	Caulimoviridae	Badnavirus		0
GCF_000859265.1	31754	Lactococcus phage BK5-T		Viruses	noInfo	noInfo	noInfo	Caudovirales	Siphoviridae	noInfo		0
GCF_000859285.1	145856	Human picobirnavirus	strain=Hy005102	Viruses	noInfo	noInfo	noInfo	noInfo	Picobirnaviridae	Picobirnavirus		0
GCF_000859305.1	289366	Small anellovirus 1		Viruses	noInfo	noInfo	noInfo	noInfo	Anelloviridae	noInfo		0
GCF_000859325.1	180526	Tobacco curly shoot virus		Viruses	noInfo	noInfo	noInfo	noInfo	Geminiviridae	Begomovirus		0
GCF_000859365.1	320834	Staphylococcus virus 69		Viruses	noInfo	noInfo	noInfo	Caudovirales	Siphoviridae	Phietavirus		0
GCF_000859385.1	215167	Staphylococcus virus 3a		Viruses	noInfo	noInfo	noInfo	Caudovirales	Siphoviridae	Triavirus		0
GCF_000859405.1	320842	Staphylococcus virus 96		Viruses	noInfo	noInfo	noInfo	Caudovirales	Siphoviridae	Phietavirus		0
GCF_000859425.1	320846	Staphylococcus virus 29		Viruses	noInfo	noInfo	noInfo	Caudovirales	Siphoviridae	Phietavirus		0
GCF_000859445.1	320850	Staphylococcus virus X2		Viruses	noInfo	noInfo	noInfo	Caudovirales	Siphoviridae	Phietavirus		0
GCF_000859505.1	28347	Apple stem grooving virus		Viruses	noInfo	noInfo	noInfo	Tymovirales	Betaflexiviridae	Capillovirus		0
GCF_000859525.1	243550	Calicivirus isolate TCG		Viruses	noInfo	noInfo	noInfo	noInfo	Caliciviridae	noInfo		0
GCF_000859545.1	280701	Pseudomonas virus F116		Viruses	noInfo	noInfo	noInfo	Caudovirales	Podoviridae	F116virus		0
GCF_000859565.1	202566	Cherry rasp leaf virus		Viruses	noInfo	noInfo	noInfo	Picornavirales	Secoviridae	Cheravirus		0
GCF_000859585.1	268746	Prochlorococcus phage P-SSM2		Viruses	noInfo	noInfo	noInfo	Caudovirales	Myoviridae	T4virus		0
GCF_000859605.1	111970	Kyuri green mottle mosaic virus	strain=KGMMV-C1	Viruses	noInfo	noInfo	noInfo	noInfo	Virgaviridae	Tobamovirus		0
GCF_000859625.1	11292	Rabies lyssavirus		Viruses	noInfo	noInfo	noInfo	Mononegavirales	Rhabdoviridae	Lyssavirus		0
GCF_000859645.1	12239	Pepper mild mottle virus	strain=S	Viruses	noInfo	noInfo	noInfo	noInfo	Virgaviridae	Tobamovirus		0
GCF_000859685.1	235201	Lactobacillus virus phiJL1		Viruses	noInfo	noInfo	noInfo	Caudovirales	Siphoviridae	Phijl1virus		0
GCF_000859705.1	301865	Mint virus X		Viruses	noInfo	noInfo	noInfo	Tymovirales	Alphaflexiviridae	Potexvirus		0
GCF_000859725.1	307240	Bacillus phage GIL16c		Viruses	noInfo	noInfo	noInfo	noInfo	Tectiviridae	Tectivirus		0
GCF_000859745.1	674983	Pleurotus ostreatus virus 1		Viruses	noInfo	noInfo	noInfo	noInfo	Partitiviridae	Betapartitivirus		0
GCF_000859765.1	310539	Listonella phage phiHSIC		Viruses	noInfo	noInfo	noInfo	Caudovirales	Siphoviridae	noInfo		0
GCF_000859785.1	62079	East African cassava mosaic virus		Viruses	noInfo	noInfo	noInfo	noInfo	Geminiviridae	Begomovirus		0
GCF_000859805.1	10366	Murid betaherpesvirus 1	strain=Smith	Viruses	noInfo	noInfo	noInfo	Herpesvirales	Herpesviridae	Muromegalovirus		0
GCF_000859825.1	44562	Pothos latent virus		Viruses	noInfo	noInfo	noInfo	noInfo	Tombusviridae	Aureusvirus		0
GCF_000859845.1	111418	Zucchini green mottle mosaic virus	strain=Type strain	Viruses	noInfo	noInfo	noInfo	noInfo	Virgaviridae	Tobamovirus		0
GCF_000859865.1	222450	Chayote yellow mosaic virus		Viruses	noInfo	noInfo	noInfo	noInfo	Geminiviridae	Begomovirus		0
GCF_000859885.1	10255	Variola virus	strain=India-1967, ssp. major	Viruses	noInfo	noInfo	noInfo	noInfo	Poxviridae	Orthopoxvirus		0
GCF_000859905.1	12238	Odontoglossum ringspot virus	strain=18KDa coat protein	Viruses	noInfo	noInfo	noInfo	noInfo	Virgaviridae	Tobamovirus		0
GCF_000859925.1	47000	Equine rhinitis A virus	strain=PERV	Viruses	noInfo	noInfo	noInfo	Picornavirales	Picornaviridae	Aphthovirus		0
GCF_000859945.1	60714	Galinsoga mosaic virus		Viruses	noInfo	noInfo	noInfo	noInfo	Tombusviridae	Gallantivirus		0
GCF_000859965.1	93465	Avian endogenous retrovirus EAV-HP		Viruses	noInfo	noInfo	noInfo	noInfo	Retroviridae	noInfo		0
GCF_000859985.2	10298	Human alphaherpesvirus 1	strain=17	Viruses	noInfo	noInfo	noInfo	Herpesvirales	Herpesviridae	Simplexvirus		0
GCF_000860005.1	33748	Simian T-lymphotropic virus 2	strain=PP1664	Viruses	noInfo	noInfo	noInfo	noInfo	Retroviridae	Deltaretrovirus		0
GCF_000860025.1	52280	Chilli veinal mottle virus		Viruses	noInfo	noInfo	noInfo	noInfo	Potyviridae	Potyvirus		0
GCF_000860045.1	279538	Gremmeniella abietina mitochondrial RNA virus S2		Viruses	noInfo	noInfo	noInfo	noInfo	Narnaviridae	Mitovirus		0
GCF_000860065.1	310103	Senecio yellow mosaic virus		Viruses	noInfo	noInfo	noInfo	noInfo	Geminiviridae	Begomovirus		0
GCF_000860085.1	10245	Vaccinia virus	strain=WR (Western Reserve)	Viruses	noInfo	noInfo	noInfo	noInfo	Poxviridae	Orthopoxvirus		0
GCF_000860105.1	53988	Microplitis demolitor bracovirus		Viruses	noInfo	noInfo	noInfo	noInfo	Polydnaviridae	Bracovirus		0
GCF_000860125.1	196400	Grapevine rupestris stem pitting-associated virus		Viruses	noInfo	noInfo	noInfo	Tymovirales	Betaflexiviridae	Foveavirus		0
GCF_000860165.1	211866	Tobacco leaf curl Yunnan virus		Viruses	noInfo	noInfo	noInfo	noInfo	Geminiviridae	Begomovirus		0
GCF_000860185.1	320831	Staphylococcus phage PT1028		Viruses	noInfo	noInfo	noInfo	noInfo	noInfo	noInfo		0
GCF_000860205.1	320835	Staphylococcus virus 53		Viruses	noInfo	noInfo	noInfo	Caudovirales	Siphoviridae	Phietavirus		0
GCF_000860225.1	320839	Staphylococcus virus 47		Viruses	noInfo	noInfo	noInfo	Caudovirales	Siphoviridae	Triavirus		0
GCF_000860245.1	320843	Staphylococcus phage ROSA		Viruses	noInfo	noInfo	noInfo	Caudovirales	Siphoviridae	noInfo		0
GCF_000860265.1	320847	Staphylococcus virus 52a		Viruses	noInfo	noInfo	noInfo	Caudovirales	Siphoviridae	Phietavirus		0
GCF_000860285.1	11033	Semliki Forest virus		Viruses	noInfo	noInfo	noInfo	noInfo	Togaviridae	Alphavirus		0
GCF_000860305.1	12274	Grapevine fanleaf virus	strain=F13	Viruses	noInfo	noInfo	noInfo	Picornavirales	Secoviridae	Nepovirus		0
GCF_000860325.1	320840	Staphylococcus virus 37		Viruses	noInfo	noInfo	noInfo	Caudovirales	Siphoviridae	Phietavirus		0
GCF_000860345.1	320844	Staphylococcus virus 71		Viruses	noInfo	noInfo	noInfo	Caudovirales	Siphoviridae	Phietavirus		0
GCF_000860365.1	320848	Staphylococcus virus 88		Viruses	noInfo	noInfo	noInfo	Caudovirales	Siphoviridae	Phietavirus		0
GCF_000860385.1	12264	Cowpea mosaic virus		Viruses	noInfo	noInfo	noInfo	Picornavirales	Secoviridae	Comovirus		0
GCF_000860405.1	191547	Beet ringspot virus	strain=S	Viruses	noInfo	noInfo	noInfo	Picornavirales	Secoviridae	Nepovirus		0
GCF_000860425.1	12262	Red clover mottle virus	strain=S	Viruses	noInfo	noInfo	noInfo	Picornavirales	Secoviridae	Comovirus		0
GCF_000860445.1	12208	Pea seed-borne mosaic virus	strain=DPD1	Viruses	noInfo	noInfo	noInfo	noInfo	Potyviridae	Potyvirus		0
GCF_000860465.1	12280	Tomato ringspot virus	strain=raspberry	Viruses	noInfo	noInfo	noInfo	Picornavirales	Secoviridae	Nepovirus		0
GCF_000860485.1	11083	Powassan virus	strain=LB	Viruses	noInfo	noInfo	noInfo	noInfo	Flaviviridae	Flavivirus		0
GCF_000860505.1	12092	Hepatovirus A		Viruses	noInfo	noInfo	noInfo	Picornavirales	Picornaviridae	Hepatovirus		0
GCF_000860525.1	12209	Pepper mottle virus		Viruses	noInfo	noInfo	noInfo	noInfo	Potyviridae	Potyvirus		0
GCF_000860545.1	11034	Sindbis virus		Viruses	noInfo	noInfo	noInfo	noInfo	Togaviridae	Alphavirus		0
GCF_000860565.1	12480	African green monkey polyomavirus		Viruses	noInfo	noInfo	noInfo	noInfo	Polyomaviridae	noInfo		0
GCF_000860585.1	12167	Potato virus M	strain=Russian wild	Viruses	noInfo	noInfo	noInfo	Tymovirales	Betaflexiviridae	Carlavirus		0
GCF_000860605.1	12161	Beet yellows virus		Viruses	noInfo	noInfo	noInfo	noInfo	Closteroviridae	Closterovirus		0
GCF_000860625.1	35287	Rice tungro spherical virus		Viruses	noInfo	noInfo	noInfo	Picornavirales	Secoviridae	Waikavirus		0
GCF_000860645.1	42631	Brome streak mosaic virus		Viruses	noInfo	noInfo	noInfo	noInfo	Potyviridae	Tritimovirus		0
GCF_000860665.1	41459	Sweet potato mild mottle virus		Viruses	noInfo	noInfo	noInfo	noInfo	Potyviridae	Ipomovirus		0
GCF_000860685.1	40666	Ryegrass mosaic virus		Viruses	noInfo	noInfo	noInfo	noInfo	Potyviridae	Rymovirus		0
GCF_000860705.1	12228	Tobacco vein mottling virus		Viruses	noInfo	noInfo	noInfo	noInfo	Potyviridae	Potyvirus		0
GCF_000860725.1	33763	Peanut mottle virus		Viruses	noInfo	noInfo	noInfo	noInfo	Potyviridae	Potyvirus		0
GCF_000860745.1	12139	Southern bean mosaic virus		Viruses	noInfo	noInfo	noInfo	noInfo	noInfo	Sobemovirus		0
GCF_000860765.1	12465	Barley yellow mosaic virus		Viruses	noInfo	noInfo	noInfo	noInfo	Potyviridae	Bymovirus		0
GCF_000860785.1	113553	Poinsettia mosaic virus		Viruses	noInfo	noInfo	noInfo	Tymovirales	Tymoviridae	noInfo		0
GCF_000860805.1	11085	Langat virus	strain=TP21	Viruses	noInfo	noInfo	noInfo	noInfo	Flaviviridae	Flavivirus		0
GCF_000860825.1	119910	Ryegrass mottle virus		Viruses	noInfo	noInfo	noInfo	noInfo	noInfo	Sobemovirus		0
GCF_000860845.1	40640	Potato virus V		Viruses	noInfo	noInfo	noInfo	noInfo	Potyviridae	Potyvirus		0
GCF_000860865.1	11047	Equine arteritis virus	strain=Bucyrus	Viruses	noInfo	noInfo	noInfo	Nidovirales	Arteriviridae	Equartevirus		0
GCF_000860885.1	29271	Dasheen mosaic virus		Viruses	noInfo	noInfo	noInfo	noInfo	Potyviridae	Potyvirus		0
GCF_000860905.1	64300	Modoc virus	strain=M544	Viruses	noInfo	noInfo	noInfo	noInfo	Flaviviridae	Flavivirus		0
GCF_000860925.1	173976	Cycas necrotic stunt virus		Viruses	noInfo	noInfo	noInfo	Picornavirales	Secoviridae	Nepovirus		0
GCF_000860945.1	172314	Ljungan virus	strain=87-012	Viruses	noInfo	noInfo	noInfo	Picornavirales	Picornaviridae	Parechovirus		0
GCF_000860965.1	46917	Papaya leaf distortion mosaic virus		Viruses	noInfo	noInfo	noInfo	noInfo	Potyviridae	Potyvirus		0
GCF_000860985.1	47416	Satsuma dwarf virus		Viruses	noInfo	noInfo	noInfo	Picornavirales	Secoviridae	Sadwavirus		0
GCF_000861005.1	1511919	Human parvovirus 4 G1		Viruses	noInfo	noInfo	noInfo	noInfo	Parvoviridae	Tetraparvovirus		0
GCF_000861025.1	310750	Phytophthora alphaendornavirus 1		Viruses	noInfo	noInfo	noInfo	noInfo	Endornaviridae	Alphaendornavirus		0
GCF_000861045.1	332032	Burkholderia virus phi52237		Viruses	noInfo	noInfo	noInfo	Caudovirales	Myoviridae	P2virus		0
GCF_000861065.1	12458	Garlic latent virus		Viruses	noInfo	noInfo	noInfo	Tymovirales	Betaflexiviridae	Carlavirus		0
GCF_000861105.1	12461	Hepatitis E virus	strain=Xinjiang	Viruses	noInfo	noInfo	noInfo	noInfo	Hepeviridae	Orthohepevirus		0
GCF_000861125.1	33747	Simian T-lymphotropic virus 1		Viruses	noInfo	noInfo	noInfo	noInfo	Retroviridae	Deltaretrovirus		0
GCF_000861145.1	125788	Bombyx mori densovirus 5		Viruses	noInfo	noInfo	noInfo	noInfo	Parvoviridae	Iteradensovirus		0
GCF_000861165.1	138950	Enterovirus C	strain=Human poliovirus 1 Mahoney	Viruses	noInfo	noInfo	noInfo	Picornavirales	Picornaviridae	Enterovirus		0
GCF_000861205.1	138951	Enterovirus D	strain=Enterovirus 70	Viruses	noInfo	noInfo	noInfo	Picornavirales	Picornaviridae	Enterovirus		0
GCF_000861225.1	12261	Cowpea severe mosaic virus		Viruses	noInfo	noInfo	noInfo	Picornavirales	Secoviridae	Comovirus		0
GCF_000861245.1	11099	Bovine viral diarrhea virus 1	strain=NADL	Viruses	noInfo	noInfo	noInfo	noInfo	Flaviviridae	Pestivirus		0
GCF_000861265.1	12131	Rhinovirus B14		Viruses	noInfo	noInfo	noInfo	Picornavirales	Picornaviridae	Enterovirus		0
GCF_000861285.1	11976	Rabbit hemorrhagic disease virus	strain=FRG	Viruses	noInfo	noInfo	noInfo	noInfo	Caliciviridae	Lagovirus		0
GCF_000861305.1	221036	Malvastrum yellow vein betasatellite		Viruses	noInfo	noInfo	noInfo	noInfo	Tolecusatellitidae	noInfo		0
GCF_000861325.1	138949	Enterovirus B		Viruses	noInfo	noInfo	noInfo	Picornavirales	Picornaviridae	Enterovirus		0
GCF_000861345.1	12227	Tobacco etch virus		Viruses	noInfo	noInfo	noInfo	noInfo	Potyviridae	Potyvirus		0
GCF_000861365.1	31722	Blueberry scorch virus	strain=NJ-2	Viruses	noInfo	noInfo	noInfo	Tymovirales	Betaflexiviridae	Carlavirus		0
GCF_000861385.1	43240	Bean common mosaic necrosis virus	strain=NL-3 (necrotic)	Viruses	noInfo	noInfo	noInfo	noInfo	Potyviridae	Potyvirus		0
GCF_000861405.1	12470	Lucerne transient streak virus		Viruses	noInfo	noInfo	noInfo	noInfo	noInfo	Sobemovirus		0
GCF_000861425.1	56879	Oat blue dwarf virus		Viruses	noInfo	noInfo	noInfo	Tymovirales	Tymoviridae	Marafivirus		0
GCF_000861445.1	51354	Maize chlorotic dwarf virus	strain=Tennessee (TN)	Viruses	noInfo	noInfo	noInfo	Picornavirales	Secoviridae	Waikavirus		0
GCF_000861465.1	31742	Johnsongrass mosaic virus		Viruses	noInfo	noInfo	noInfo	noInfo	Potyviridae	Potyvirus		0
GCF_000861485.1	12198	Clover yellow vein virus	strain=No.30	Viruses	noInfo	noInfo	noInfo	noInfo	Potyviridae	Potyvirus		0
GCF_000861505.1	1803956	Parechovirus A	strain=Gregory	Viruses	noInfo	noInfo	noInfo	Picornavirales	Picornaviridae	Parechovirus		0
GCF_000861525.1	94290	Sugarcane yellow leaf virus	strain=A	Viruses	noInfo	noInfo	noInfo	noInfo	Luteoviridae	Polerovirus		0
GCF_000861545.1	101688	Apple latent spherical virus		Viruses	noInfo	noInfo	noInfo	Picornavirales	Secoviridae	Cheravirus		0
GCF_000861565.1	310907	Enterovirus H		Viruses	noInfo	noInfo	noInfo	Picornavirales	Picornaviridae	Enterovirus		0
GCF_000861585.1	12215	Potato virus A	strain=B11	Viruses	noInfo	noInfo	noInfo	noInfo	Potyviridae	Potyvirus		0
GCF_000861605.1	76875	Broad bean wilt virus 2		Viruses	noInfo	noInfo	noInfo	Picornavirales	Secoviridae	Fabavirus		0
GCF_000861625.1	12263	Squash mosaic virus		Viruses	noInfo	noInfo	noInfo	Picornavirales	Secoviridae	Comovirus		0
GCF_000861645.1	12232	Zucchini yellow mosaic virus		Viruses	noInfo	noInfo	noInfo	noInfo	Potyviridae	Potyvirus		0
GCF_000861665.1	12199	Cowpea aphid-borne mosaic virus		Viruses	noInfo	noInfo	noInfo	noInfo	Potyviridae	Potyvirus		0
GCF_000861685.1	161675	Tamana bat virus		Viruses	noInfo	noInfo	noInfo	noInfo	Flaviviridae	Flavivirus		0
GCF_000861705.1	64312	Montana myotis leukoencephalitis virus		Viruses	noInfo	noInfo	noInfo	noInfo	Flaviviridae	Flavivirus		0
GCF_000861725.1	187978	Peru tomato mosaic virus		Viruses	noInfo	noInfo	noInfo	noInfo	Potyviridae	Potyvirus		0
GCF_000861745.1	69576	Ovine enzootic nasal tumor virus		Viruses	noInfo	noInfo	noInfo	noInfo	Retroviridae	Betaretrovirus		0
GCF_000861765.1	318558	Tupaia virus		Viruses	noInfo	noInfo	noInfo	Mononegavirales	Rhabdoviridae	Tupavirus		0
GCF_000861785.1	300879	Cassia yellow blotch virus	strain=KU1	Viruses	noInfo	noInfo	noInfo	noInfo	Bromoviridae	Bromovirus		0
GCF_000861825.2	10407	Hepatitis B virus	strain=ayw	Viruses	noInfo	noInfo	noInfo	noInfo	Hepadnaviridae	Orthohepadnavirus		0
GCF_000861885.1	1313215	Aichi virus 1		Viruses	noInfo	noInfo	noInfo	Picornavirales	Picornaviridae	Kobuvirus		0
GCF_000861905.1	138948	Enterovirus A		Viruses	noInfo	noInfo	noInfo	Picornavirales	Picornaviridae	Enterovirus		0
GCF_000861925.1	10620	Human papillomavirus type 7		Viruses	noInfo	noInfo	noInfo	noInfo	Papillomaviridae	Alphapapillomavirus		0
GCF_000861945.1	10600	Human papillomavirus type 6b	strain=type 6b (HPV6b)	Viruses	noInfo	noInfo	noInfo	noInfo	Papillomaviridae	Alphapapillomavirus		0
GCF_000861965.1	28300	Heron hepatitis B virus		Viruses	noInfo	noInfo	noInfo	noInfo	Hepadnaviridae	Avihepadnavirus		0
GCF_000861985.1	305674	Deerpox virus W-848-83		Viruses	noInfo	noInfo	noInfo	noInfo	Poxviridae	Cervidpoxvirus		0
GCF_000862005.1	54290	GB virus C		Viruses	noInfo	noInfo	noInfo	noInfo	Flaviviridae	Pegivirus		0
GCF_000862025.1	12273	Grapevine chrome mosaic virus		Viruses	noInfo	noInfo	noInfo	Picornavirales	Secoviridae	Nepovirus		0
GCF_000862045.1	12205	Papaya ringspot virus		Viruses	noInfo	noInfo	noInfo	noInfo	Potyviridae	Potyvirus		0
GCF_000862065.1	12154	Turnip yellow mosaic virus		Viruses	noInfo	noInfo	noInfo	Tymovirales	Tymoviridae	Tymovirus		0
GCF_000862085.1	12211	Plum pox virus		Viruses	noInfo	noInfo	noInfo	noInfo	Potyviridae	Potyvirus		0
GCF_000862105.1	11036	Venezuelan equine encephalitis virus		Viruses	noInfo	noInfo	noInfo	noInfo	Togaviridae	Alphavirus		0
GCF_000862145.1	11072	Japanese encephalitis virus		Viruses	noInfo	noInfo	noInfo	noInfo	Flaviviridae	Flavivirus		0
GCF_000862165.1	11029	Ross River virus	strain=NB5092	Viruses	noInfo	noInfo	noInfo	noInfo	Togaviridae	Alphavirus		0
GCF_000862185.1	185793	Tomato yellow leaf curl China virus	strain=TYLCV-CHI	Viruses	noInfo	noInfo	noInfo	noInfo	Geminiviridae	Begomovirus		0
GCF_000862205.1	354090	UR2 sarcoma virus		Viruses	noInfo	noInfo	noInfo	noInfo	Retroviridae	Alpharetrovirus		0
GCF_000862225.3	31658	Cell fusing agent virus	strain=Galveston	Viruses	noInfo	noInfo	noInfo	noInfo	Flaviviridae	Flavivirus		0
GCF_000862245.1	147711	Rhinovirus A		Viruses	noInfo	noInfo	noInfo	Picornavirales	Picornaviridae	Enterovirus		0
GCF_000862265.1	12162	Citrus tristeza virus		Viruses	noInfo	noInfo	noInfo	noInfo	Closteroviridae	Closterovirus		0
GCF_000862285.1	12466	Barley mild mosaic virus	strain=common	Viruses	noInfo	noInfo	noInfo	noInfo	Potyviridae	Bymovirus		0
GCF_000862305.1	12202	Lettuce mosaic virus	strain=E	Viruses	noInfo	noInfo	noInfo	noInfo	Potyviridae	Potyvirus		0
GCF_000862325.1	217686	Little cherry virus 1		Viruses	noInfo	noInfo	noInfo	noInfo	Closteroviridae	Velarivirus		0
GCF_000862365.1	31741	Wheat streak mosaic virus		Viruses	noInfo	noInfo	noInfo	noInfo	Potyviridae	Tritimovirus		0
GCF_000862385.1	75746	Wheat yellow mosaic virus		Viruses	noInfo	noInfo	noInfo	noInfo	Potyviridae	Bymovirus		0
GCF_000862405.1	39113	Hepatitis GB virus B		Viruses	noInfo	noInfo	noInfo	noInfo	Flaviviridae	Hepacivirus		0
GCF_000862425.1	64285	Rio Bravo virus	strain=RiMAR	Viruses	noInfo	noInfo	noInfo	noInfo	Flaviviridae	Flavivirus		0
GCF_000862445.1	12558	Sesbania mosaic virus		Viruses	noInfo	noInfo	noInfo	noInfo	noInfo	Sobemovirus		0
GCF_000862465.1	12222	Soybean mosaic virus	strain=N	Viruses	noInfo	noInfo	noInfo	noInfo	Potyviridae	Potyvirus		0
GCF_000862485.1	59749	Maize rayado fino virus		Viruses	noInfo	noInfo	noInfo	Tymovirales	Tymoviridae	Marafivirus		0
GCF_000862505.1	11128	Bovine coronavirus		Viruses	noInfo	noInfo	noInfo	Nidovirales	Coronaviridae	Betacoronavirus		0
GCF_000862525.1	157837	Oat mosaic virus		Viruses	noInfo	noInfo	noInfo	noInfo	Potyviridae	Bymovirus		0
GCF_000862565.1	192452	Cocksfoot streak virus		Viruses	noInfo	noInfo	noInfo	noInfo	Potyviridae	Potyvirus		0
GCF_000862585.1	12472	Subterranean clover mottle virus	strain=p23	Viruses	noInfo	noInfo	noInfo	noInfo	noInfo	Sobemovirus		0
GCF_000862605.1	43130	Onion yellow dwarf virus		Viruses	noInfo	noInfo	noInfo	noInfo	Potyviridae	Potyvirus		0
GCF_000862625.1	328670	Banana streak GF virus	strain=Goldfinger	Viruses	noInfo	noInfo	noInfo	noInfo	Caulimoviridae	Badnavirus		0
GCF_000862645.1	321023	Aeromonas virus 31		Viruses	noInfo	noInfo	noInfo	Caudovirales	Myoviridae	T4virus	PbcSpo[H]	1
GCF_000862665.1	71030	Chayote mosaic virus		Viruses	noInfo	noInfo	noInfo	Tymovirales	Tymoviridae	Tymovirus		0
GCF_000862685.1	333769	Human papillomavirus type 90		Viruses	noInfo	noInfo	noInfo	noInfo	Papillomaviridae	Alphapapillomavirus		0
GCF_000862705.1	11021	Eastern equine encephalitis virus	strain=ssp. North American variant	Viruses	noInfo	noInfo	noInfo	noInfo	Togaviridae	Alphavirus		0
GCF_000862725.1	139270	Newcastle disease virus B1	strain=B1	Viruses	noInfo	noInfo	noInfo	Mononegavirales	Paramyxoviridae	Avulavirus		0
GCF_000862745.1	28344	Porcine reproductive and respiratory syndrome virus		Viruses	noInfo	noInfo	noInfo	Nidovirales	Arteriviridae	noInfo		0
GCF_000862765.1	85708	Porcine circovirus 2		Viruses	noInfo	noInfo	noInfo	noInfo	Circoviridae	Circovirus		0
GCF_000862785.1	278069	Tomato leaf curl China betasatellite		Viruses	noInfo	noInfo	noInfo	noInfo	Tolecusatellitidae	noInfo		0
GCF_000862805.1	333767	Alphapapillomavirus 3		Viruses	noInfo	noInfo	noInfo	noInfo	Papillomaviridae	Alphapapillomavirus		0
GCF_000862825.1	10616	Human papillomavirus type 49		Viruses	noInfo	noInfo	noInfo	noInfo	Papillomaviridae	Betapapillomavirus		0
GCF_000862845.1	329855	Enterobacteria phage FI sensu lato	strain=Enterobacteria phage SP	Viruses	noInfo	noInfo	noInfo	noInfo	Leviviridae	Allolevivirus		0
GCF_000862865.1	358764	Border disease virus	strain=X818; Clover Lane	Viruses	noInfo	noInfo	noInfo	noInfo	Flaviviridae	Pestivirus		0
GCF_000862885.1	312349	Procyon lotor papillomavirus 1		Viruses	noInfo	noInfo	noInfo	noInfo	Papillomaviridae	Lambdapapillomavirus		0
GCF_000862905.1	12216	Potato virus Y		Viruses	noInfo	noInfo	noInfo	noInfo	Potyviridae	Potyvirus		0
GCF_000862925.1	12260	Bean pod mottle virus	strain=KY G-7	Viruses	noInfo	noInfo	noInfo	Picornavirales	Secoviridae	Comovirus		0
GCF_000862945.1	12777	Parsnip yellow fleck virus		Viruses	noInfo	noInfo	noInfo	Picornavirales	Secoviridae	Sequivirus		0
GCF_000862985.1	12104	Encephalomyocarditis virus	strain=Ruckert	Viruses	noInfo	noInfo	noInfo	Picornavirales	Picornaviridae	Cardiovirus		0
GCF_000863005.1	11027	O'nyong-nyong virus		Viruses	noInfo	noInfo	noInfo	noInfo	Togaviridae	Alphavirus		0
GCF_000863025.1	11041	Rubella virus	strain=F-Therien	Viruses	noInfo	noInfo	noInfo	noInfo	Togaviridae	Rubivirus		0
GCF_000863045.1	1980467	Dobrava-Belgrade orthohantavirus	strain=DOBV/Ano-Poroia/Afl9/1999	Viruses	noInfo	noInfo	noInfo	Bunyavirales	Hantaviridae	Orthohantavirus		0
GCF_000863085.1	31744	Rice yellow mottle virus		Viruses	noInfo	noInfo	noInfo	noInfo	noInfo	Sobemovirus		0
GCF_000863105.1	196398	Southern cowpea mosaic virus		Viruses	noInfo	noInfo	noInfo	noInfo	noInfo	Sobemovirus		0
GCF_000863125.1	11084	Tick-borne encephalitis virus		Viruses	noInfo	noInfo	noInfo	noInfo	Flaviviridae	Flavivirus		0
GCF_000863145.1	12197	Bean yellow mosaic virus	strain=MB4	Viruses	noInfo	noInfo	noInfo	noInfo	Potyviridae	Potyvirus		0
GCF_000863165.1	11086	Louping ill virus	strain=369/T2	Viruses	noInfo	noInfo	noInfo	noInfo	Flaviviridae	Flavivirus		0
GCF_000863185.1	12844	Sweet potato feathery mottle virus	strain=S	Viruses	noInfo	noInfo	noInfo	noInfo	Potyviridae	Potyvirus		0
GCF_000863205.1	12064	Enterovirus E	strain=VG-5-27	Viruses	noInfo	noInfo	noInfo	Picornavirales	Picornaviridae	Enterovirus		0
GCF_000863225.1	12203	Maize dwarf mosaic virus	strain=Bulgaria	Viruses	noInfo	noInfo	noInfo	noInfo	Potyviridae	Potyvirus		0
GCF_000863245.1	70796	Tremovirus A	strain=Calnek	Viruses	noInfo	noInfo	noInfo	Picornavirales	Picornaviridae	Tremovirus		0
GCF_000863265.1	79917	Japanese yam mosaic virus		Viruses	noInfo	noInfo	noInfo	noInfo	Potyviridae	Potyvirus		0
GCF_000863285.1	64280	Apoi virus	strain=ApMAR	Viruses	noInfo	noInfo	noInfo	noInfo	Flaviviridae	Flavivirus		0
GCF_000863305.1	104263	Hop latent virus		Viruses	noInfo	noInfo	noInfo	Tymovirales	Betaflexiviridae	Carlavirus		0
GCF_000863325.1	12118	Foot-and-mouth disease virus - type O		Viruses	noInfo	noInfo	noInfo	Picornavirales	Picornaviridae	Aphthovirus		0
GCF_000863345.1	101764	Aconitum latent virus		Viruses	noInfo	noInfo	noInfo	Tymovirales	Betaflexiviridae	Carlavirus		0
GCF_000863365.1	172148	Alkhumra hemorrhagic fever virus	strain=1176	Viruses	noInfo	noInfo	noInfo	noInfo	Flaviviridae	Flavivirus		0
GCF_000863385.1	59301	Mayaro virus		Viruses	noInfo	noInfo	noInfo	noInfo	Togaviridae	Alphavirus		0
GCF_000863405.1	106966	Enterovirus G	strain=UKG/410/73	Viruses	noInfo	noInfo	noInfo	Picornavirales	Picornaviridae	Enterovirus		0
GCF_000863425.1	1002921	Porcine sapelovirus 1	strain=V13	Viruses	noInfo	noInfo	noInfo	Picornavirales	Picornaviridae	Sapelovirus		0
GCF_000863445.1	187977	Wild potato mosaic virus		Viruses	noInfo	noInfo	noInfo	noInfo	Potyviridae	Potyvirus		0
GCF_000863465.1	12230	Turnip mosaic virus		Viruses	noInfo	noInfo	noInfo	noInfo	Potyviridae	Potyvirus		0
GCF_000863485.1	167019	Pelargonium line pattern virus		Viruses	noInfo	noInfo	noInfo	noInfo	Tombusviridae	Pelarspovirus		0
GCF_000863505.1	115991	Enterobacteria phage RB43		Viruses	noInfo	noInfo	noInfo	Caudovirales	Myoviridae	T4virus		0
GCF_000863525.1	1979160	Human rubulavirus 2		Viruses	noInfo	noInfo	noInfo	Mononegavirales	Paramyxoviridae	Rubulavirus		0
GCF_000863545.1	324900	Heterosigma akashiwo RNA virus	strain=HaRNAV-SOG263	Viruses	noInfo	noInfo	noInfo	Picornavirales	Marnaviridae	Marnavirus		0
GCF_000863565.1	11079	Murray Valley encephalitis virus		Viruses	noInfo	noInfo	noInfo	noInfo	Flaviviridae	Flavivirus		0
GCF_000863625.1	121791	Nipah henipavirus		Viruses	noInfo	noInfo	noInfo	Mononegavirales	Paramyxoviridae	Henipavirus		0
GCF_000863645.1	221262	Pennisetum mosaic virus		Viruses	noInfo	noInfo	noInfo	noInfo	Potyviridae	Potyvirus		0
GCF_000863665.1	10561	Xipapillomavirus 1		Viruses	noInfo	noInfo	noInfo	noInfo	Papillomaviridae	Xipapillomavirus		0
GCF_000863685.1	10621	Human papillomavirus type 9		Viruses	noInfo	noInfo	noInfo	noInfo	Papillomaviridae	Betapapillomavirus		0
GCF_000863705.1	56144	Deltapapillomavirus 3		Viruses	noInfo	noInfo	noInfo	noInfo	Papillomaviridae	Deltapapillomavirus		0
GCF_000863725.1	329639	Canine minute virus		Viruses	noInfo	noInfo	noInfo	noInfo	Parvoviridae	Bocaparvovirus		0
GCF_000863745.1	320432	Chrysodeixis chalcites nucleopolyhedrovirus		Viruses	noInfo	noInfo	noInfo	noInfo	Baculoviridae	Alphabaculovirus		0
GCF_000863765.1	77698	Fiji disease virus		Viruses	noInfo	noInfo	noInfo	noInfo	Reoviridae	Fijivirus		0
GCF_000863785.1	12313	Peanut stunt virus	strain=ER	Viruses	noInfo	noInfo	noInfo	noInfo	Bromoviridae	Cucumovirus		0
GCF_000863805.1	10632	JC polyomavirus	strain=Mad1	Viruses	noInfo	noInfo	noInfo	noInfo	Polyomaviridae	Betapolyomavirus		0
GCF_000863825.1	240557	Tomato yellow leaf curl China alphasatellite		Viruses	noInfo	noInfo	noInfo	noInfo	noInfo	noInfo		0
GCF_000863845.1	10589	Human papillomavirus type 41		Viruses	noInfo	noInfo	noInfo	noInfo	Papillomaviridae	Nupapillomavirus		0
GCF_000863865.1	179241	Murine polyomavirus strain BG	strain=BG	Viruses	noInfo	noInfo	noInfo	noInfo	Polyomaviridae	Alphapolyomavirus		0
GCF_000863885.1	334856	Stenotrophomonas phage SMA9		Viruses	noInfo	noInfo	noInfo	noInfo	Inoviridae	noInfo		0
GCF_000863905.1	674980	Chaetoceros salsugineum DNA virus		Viruses	noInfo	noInfo	noInfo	noInfo	noInfo	Bacilladnavirus		0
GCF_000863945.3	337041	Alphapapillomavirus 9		Viruses	noInfo	noInfo	noInfo	noInfo	Papillomaviridae	Alphapapillomavirus		0
GCF_000863965.1	333764	Human papillomavirus type 34		Viruses	noInfo	noInfo	noInfo	noInfo	Papillomaviridae	Alphapapillomavirus		0
GCF_000863985.1	337052	Deltapapillomavirus 4		Viruses	noInfo	noInfo	noInfo	noInfo	Papillomaviridae	Deltapapillomavirus		0
GCF_000864025.1	326574	Haloarcula hispanica virus SH1		Viruses	noInfo	noInfo	noInfo	noInfo	Sphaerolipoviridae	Alphasphaerolipovirus		0
GCF_000864045.1	324685	Duck circovirus		Viruses	noInfo	noInfo	noInfo	noInfo	Circoviridae	Circovirus		0
GCF_000864065.1	326489	Sida yellow vein virus satellite DNA beta		Viruses	noInfo	noInfo	noInfo	noInfo	Tolecusatellitidae	noInfo		0
GCF_000864085.1	67754	Tomato chlorosis virus		Viruses	noInfo	noInfo	noInfo	noInfo	Closteroviridae	Crinivirus		0
GCF_000864125.1	332054	Trichoplusia ni single nucleopolyhedrovirus		Viruses	noInfo	noInfo	noInfo	noInfo	Baculoviridae	Alphabaculovirus		0
GCF_000864145.1	62059	Shallot yellow stripe virus		Viruses	noInfo	noInfo	noInfo	noInfo	Potyviridae	Potyvirus		0
GCF_000864165.1	347962	Bacillus phage Gamma		Viruses	noInfo	noInfo	noInfo	Caudovirales	Siphoviridae	noInfo		0
GCF_000864185.1	64003	Grapevine leafroll-associated virus 2		Viruses	noInfo	noInfo	noInfo	noInfo	Closteroviridae	Closterovirus		0
GCF_000864205.1	279383	Phage phiJL001		Viruses	noInfo	noInfo	noInfo	Caudovirales	Siphoviridae	Yuavirus		0
GCF_000864225.1	36427	Rotavirus C	strain=Bristol	Viruses	noInfo	noInfo	noInfo	noInfo	Reoviridae	Rotavirus		0
GCF_000864245.1	335103	Adult diarrheal rotavirus strain J19	strain=J19	Viruses	noInfo	noInfo	noInfo	noInfo	Reoviridae	Rotavirus		0
GCF_000864265.1	235994	Rosellinia necatrix partitivirus 1-W8		Viruses	noInfo	noInfo	noInfo	noInfo	Partitiviridae	Betapartitivirus		0
GCF_000864285.1	70823	Dulcamara mottle virus		Viruses	noInfo	noInfo	noInfo	Tymovirales	Tymoviridae	Tymovirus		0
GCF_000864305.1	1001533	Bos taurus papillomavirus 7		Viruses	noInfo	noInfo	noInfo	noInfo	Papillomaviridae	Dyoxipapillomavirus		0
GCF_000864325.1	337825	Sida leaf curl virus-associated DNA 1		Viruses	noInfo	noInfo	noInfo	noInfo	noInfo	noInfo		0
GCF_000864345.1	310749	Vicia faba alphaendornavirus	cultivar=447	Viruses	noInfo	noInfo	noInfo	noInfo	Endornaviridae	Alphaendornavirus		0
GCF_000864365.1	306276	Yunnan orbivirus		Viruses	noInfo	noInfo	noInfo	noInfo	Reoviridae	Orbivirus		0
GCF_000864385.1	348296	Atlantic salmon swim bladder sarcoma virus		Viruses	noInfo	noInfo	noInfo	noInfo	Retroviridae	noInfo		0
GCF_000864425.1	309390	Tomato leaf curl Joydebpur virus		Viruses	noInfo	noInfo	noInfo	noInfo	Geminiviridae	Begomovirus		0
GCF_000864445.1	359961	Bacillus virus Wbeta		Viruses	noInfo	noInfo	noInfo	Caudovirales	Siphoviridae	Wbetavirus		0
GCF_000864465.1	367061	Vernonia yellow vein virus		Viruses	noInfo	noInfo	noInfo	noInfo	Geminiviridae	Begomovirus		0
GCF_000864485.1	28288	Hyphantria cunea nucleopolyhedrovirus		Viruses	noInfo	noInfo	noInfo	noInfo	Baculoviridae	Alphabaculovirus		0
GCF_000864505.1	347325	Pseudomonas phage 73		Viruses	noInfo	noInfo	noInfo	Caudovirales	Siphoviridae	Septima3virus		0
GCF_000864525.1	347329	Pseudomonas phage F8		Viruses	noInfo	noInfo	noInfo	Caudovirales	Myoviridae	Pbunavirus		0
GCF_000864545.1	511969	Enterobacteria phage ID2 Moscow/ID/2001		Viruses	noInfo	noInfo	noInfo	noInfo	Microviridae	G4microvirus		0
GCF_000864565.1	1038068	PreXMRV-1		Viruses	noInfo	noInfo	noInfo	noInfo	Retroviridae	Gammaretrovirus		0
GCF_000864585.1	128710	His2 virus		Viruses	noInfo	noInfo	noInfo	noInfo	Pleolipoviridae	Gammapleolipovirus		0
GCF_000864605.1	349564	Finch polyomavirus		Viruses	noInfo	noInfo	noInfo	noInfo	Polyomaviridae	Gammapolyomavirus		0
GCF_000864625.1	320122	Clostridium virus phiCD119		Viruses	noInfo	noInfo	noInfo	Caudovirales	Myoviridae	Cd119virus		0
GCF_000864645.1	329886	Vibriophage VP4		Viruses	noInfo	noInfo	noInfo	Caudovirales	Podoviridae	T7virus		0
GCF_000864665.1	10565	Deltapapillomavirus 1		Viruses	noInfo	noInfo	noInfo	noInfo	Papillomaviridae	Deltapapillomavirus		0
GCF_000864685.1	11096	Classical swine fever virus	strain=strain Eystrup	Viruses	noInfo	noInfo	noInfo	noInfo	Flaviviridae	Pestivirus		0
GCF_000864705.1	100755	Sweet potato leaf curl virus		Viruses	noInfo	noInfo	noInfo	noInfo	Geminiviridae	Begomovirus		0
GCF_000864725.1	333766	Alphapapillomavirus 13		Viruses	noInfo	noInfo	noInfo	noInfo	Papillomaviridae	Alphapapillomavirus		0
GCF_000864745.1	12305	Cucumber mosaic virus	strain=Fny	Viruses	noInfo	noInfo	noInfo	noInfo	Bromoviridae	Cucumovirus		0
GCF_000864765.1	11676	Human immunodeficiency virus 1		Viruses	noInfo	noInfo	noInfo	noInfo	Retroviridae	Lentivirus		0
GCF_000864785.1	926844	Tobacco curly shoot alphasatellite		Viruses	noInfo	noInfo	noInfo	noInfo	noInfo	noInfo		0
GCF_000864805.1	12618	Chicken anemia virus		Viruses	noInfo	noInfo	noInfo	noInfo	Circoviridae	Gyrovirus		0
GCF_000864825.1	247269	Human papillomavirus type 96		Viruses	noInfo	noInfo	noInfo	noInfo	Papillomaviridae	Betapapillomavirus		0
GCF_000864845.1	10617	Human papillomavirus type 4		Viruses	noInfo	noInfo	noInfo	noInfo	Papillomaviridae	Gammapapillomavirus		0
GCF_000864865.1	191463	Sida yellow mosaic virus		Viruses	noInfo	noInfo	noInfo	noInfo	Geminiviridae	Begomovirus		0
GCF_000864885.1	227859	SARS coronavirus		Viruses	noInfo	noInfo	noInfo	Nidovirales	Coronaviridae	Betacoronavirus		0
GCF_000864905.1	333759	Human papillomavirus type 10		Viruses	noInfo	noInfo	noInfo	noInfo	Papillomaviridae	Alphapapillomavirus		0
GCF_000864925.1	333763	Human papillomavirus type 32		Viruses	noInfo	noInfo	noInfo	noInfo	Papillomaviridae	Alphapapillomavirus		0
GCF_000864945.1	337043	Alphapapillomavirus 4		Viruses	noInfo	noInfo	noInfo	noInfo	Papillomaviridae	Alphapapillomavirus		0
GCF_000864965.1	12142	Artichoke mottled crinkle virus		Viruses	noInfo	noInfo	noInfo	noInfo	Tombusviridae	Tombusvirus		0
GCF_000864985.1	296210	Penicillium stoloniferum virus F		Viruses	noInfo	noInfo	noInfo	noInfo	Partitiviridae	Gammapartitivirus		0
GCF_000865005.1	307111	Cotton leaf curl Bangalore betasatellite		Viruses	noInfo	noInfo	noInfo	noInfo	Tolecusatellitidae	noInfo		0
GCF_000865025.1	325113	Ludwigia yellow vein virus-associated DNA beta		Viruses	noInfo	noInfo	noInfo	noInfo	Tolecusatellitidae	noInfo		0
GCF_000865045.1	307110	Cotton leaf curl Bangalore virus		Viruses	noInfo	noInfo	noInfo	noInfo	Geminiviridae	Begomovirus		0
GCF_000865105.1	213034	Sclerotinia sclerotiorum debilitation-associated RNA virus		Viruses	noInfo	noInfo	noInfo	Tymovirales	Alphaflexiviridae	Sclerodarnavirus		0
GCF_000865125.1	313629	Chlamydia phage 4		Viruses	noInfo	noInfo	noInfo	noInfo	Microviridae	Chlamydiamicrovirus		0
GCF_000865145.1	46473	Breda virus	strain=Breda 1	Viruses	noInfo	noInfo	noInfo	Nidovirales	Coronaviridae	Torovirus		0
GCF_000865185.1	674971	Aurantiochytrium single-stranded RNA virus 01		Viruses	noInfo	noInfo	noInfo	Picornavirales	noInfo	Labyrnavirus		0
GCF_000865205.1	311229	Mycoreovirus 3		Viruses	noInfo	noInfo	noInfo	noInfo	Reoviridae	Mycoreovirus		0
GCF_000865225.1	12336	Clostridium phage c-st		Viruses	noInfo	noInfo	noInfo	Caudovirales	Myoviridae	noInfo		0
GCF_000865245.1	355246	Escherichia virus Rtp		Viruses	noInfo	noInfo	noInfo	Caudovirales	Siphoviridae	Rtpvirus		0
GCF_000865265.1	340921	Kelp fly virus		Viruses	noInfo	noInfo	noInfo	noInfo	noInfo	noInfo		0
GCF_000865285.1	337824	Sida leaf curl virus-associated DNA beta		Viruses	noInfo	noInfo	noInfo	noInfo	Tolecusatellitidae	noInfo		0
GCF_000865305.1	32612	Lettuce necrotic yellows virus		Viruses	noInfo	noInfo	noInfo	Mononegavirales	Rhabdoviridae	Cytorhabdovirus		0
GCF_000865325.1	38525	Avian metapneumovirus		Viruses	noInfo	noInfo	noInfo	Mononegavirales	Pneumoviridae	Metapneumovirus		0
GCF_000865345.1	340907	Papiine alphaherpesvirus 2	strain=X313	Viruses	noInfo	noInfo	noInfo	Herpesvirales	Herpesviridae	Simplexvirus		0
GCF_000865365.1	331627	Xanthomonas phage OP2		Viruses	noInfo	noInfo	noInfo	Caudovirales	Myoviridae	Bcep78virus		0
GCF_000865385.1	137556	Maize necrotic streak virus		Viruses	noInfo	noInfo	noInfo	noInfo	Tombusviridae	Zeavirus		0
GCF_000865405.1	365523	Tomato yellow spot virus		Viruses	noInfo	noInfo	noInfo	noInfo	Geminiviridae	Begomovirus		0
GCF_000865425.1	352882	Angelonia flower break virus		Viruses	noInfo	noInfo	noInfo	noInfo	Tombusviridae	Alphacarmovirus		0
GCF_000865445.1	366686	TYLCCNV-[Y322] satellite DNA beta		Viruses	noInfo	noInfo	noInfo	noInfo	Tolecusatellitidae	noInfo		0
GCF_000865465.1	347324	Pseudomonas phage F10		Viruses	noInfo	noInfo	noInfo	Caudovirales	Siphoviridae	noInfo		0
GCF_000865485.1	347328	Pseudomonas phage M6		Viruses	noInfo	noInfo	noInfo	Caudovirales	Siphoviridae	Yuavirus		0
GCF_000865505.1	12317	Tobacco streak virus		Viruses	noInfo	noInfo	noInfo	noInfo	Bromoviridae	Ilarvirus		0
GCF_000865525.1	10834	Wheat dwarf virus	strain=Wheat	Viruses	noInfo	noInfo	noInfo	noInfo	Geminiviridae	Mastrevirus		0
GCF_000865565.1	28311	Human papillomavirus type 63		Viruses	noInfo	noInfo	noInfo	noInfo	Papillomaviridae	Mupapillomavirus		0
GCF_000865585.1	12178	Cymbidium mosaic virus		Viruses	noInfo	noInfo	noInfo	Tymovirales	Alphaflexiviridae	Potexvirus		0
GCF_000865605.1	12194	Lily virus X		Viruses	noInfo	noInfo	noInfo	Tymovirales	Alphaflexiviridae	Potexvirus		0
GCF_000865625.1	162145	Human metapneumovirus		Viruses	noInfo	noInfo	noInfo	Mononegavirales	Pneumoviridae	Metapneumovirus		0
GCF_000865645.1	11987	Melon necrotic spot virus		Viruses	noInfo	noInfo	noInfo	noInfo	Tombusviridae	Gammacarmovirus		0
GCF_000865665.1	337042	Alphapapillomavirus 7		Viruses	noInfo	noInfo	noInfo	noInfo	Papillomaviridae	Alphapapillomavirus		0
GCF_000865685.1	333765	Human papillomavirus type 53		Viruses	noInfo	noInfo	noInfo	noInfo	Papillomaviridae	Alphapapillomavirus		0
GCF_000865705.1	291270	Sida yellow mosaic virus-[China]-associated DNA beta		Viruses	noInfo	noInfo	noInfo	noInfo	Tolecusatellitidae	noInfo		0
GCF_000865745.1	54289	Vicia cryptic virus		Viruses	noInfo	noInfo	noInfo	noInfo	Partitiviridae	Alphapartitivirus		0
GCF_000865765.1	325111	Ludwigia yellow vein virus		Viruses	noInfo	noInfo	noInfo	noInfo	Geminiviridae	Begomovirus		0
GCF_000865785.1	1920999	Escherichia virus KP26		Viruses	noInfo	noInfo	noInfo	Caudovirales	Siphoviridae	Rogue1virus		0
GCF_000865805.1	269275	Squash leaf curl China virus - [B]		Viruses	noInfo	noInfo	noInfo	noInfo	Geminiviridae	Begomovirus		0
GCF_000865825.1	181082	Emiliania huxleyi virus 86		Viruses	noInfo	noInfo	noInfo	noInfo	Phycodnaviridae	Coccolithovirus		0
GCF_000865845.1	315953	Acidianus two-tailed virus		Viruses	noInfo	noInfo	noInfo	noInfo	Bicaudaviridae	Bicaudavirus		0
GCF_000865905.1	322067	J-virus		Viruses	noInfo	noInfo	noInfo	Mononegavirales	Paramyxoviridae	noInfo		0
GCF_000865925.1	348137	Burkholderia phage Bcep176		Viruses	noInfo	noInfo	noInfo	Caudovirales	Siphoviridae	noInfo		0
GCF_000865945.1	158372	Penicillium chrysogenum virus		Viruses	noInfo	noInfo	noInfo	noInfo	Chrysoviridae	Chrysovirus		0
GCF_000865965.1	352248	Operophtera brumata reovirus		Viruses	noInfo	noInfo	noInfo	noInfo	Reoviridae	noInfo		0
GCF_000865985.1	2030964	Heterocapsa circularisquama RNA virus 01		Viruses	noInfo	noInfo	noInfo	noInfo	Alvernaviridae	Dinornavirus		0
GCF_000866005.1	46771	Simian virus 12	strain=SA12	Viruses	noInfo	noInfo	noInfo	noInfo	Polyomaviridae	noInfo		0
GCF_000866025.1	152219	Menangle virus		Viruses	noInfo	noInfo	noInfo	Mononegavirales	Paramyxoviridae	Rubulavirus		0
GCF_000866045.1	344022	Escherichia virus K1E		Viruses	noInfo	noInfo	noInfo	Caudovirales	Podoviridae	Sp6virus		0
GCF_000866065.1	362692	Oryza rufipogon alphaendornavirus		Viruses	noInfo	noInfo	noInfo	noInfo	Endornaviridae	Alphaendornavirus		0
GCF_000866085.1	341721	Aedes pseudoscutellaris reovirus		Viruses	noInfo	noInfo	noInfo	noInfo	Reoviridae	Dinovernavirus		0
GCF_000866105.1	333348	Nerine virus X		Viruses	noInfo	noInfo	noInfo	Tymovirales	Alphaflexiviridae	Potexvirus		0
GCF_000866145.1	329290	Malvastrum leaf curl virus		Viruses	noInfo	noInfo	noInfo	noInfo	Geminiviridae	Begomovirus		0
GCF_000866185.1	246280	Liao ning virus		Viruses	noInfo	noInfo	noInfo	noInfo	Reoviridae	Seadornavirus		0
GCF_000866205.1	343516	Escherichia phage phiV10		Viruses	noInfo	noInfo	noInfo	Caudovirales	Podoviridae	Epsilon15virus		0
GCF_000866225.1	347326	Pseudomonas phage 119X		Viruses	noInfo	noInfo	noInfo	Caudovirales	Podoviridae	noInfo		0
GCF_000866245.1	55097	Mobala mammarenavirus		Viruses	noInfo	noInfo	noInfo	noInfo	Arenaviridae	Mammarenavirus		0
GCF_000866265.1	489828	Enterobacteria phage WA13 sensu lato		Viruses	noInfo	noInfo	noInfo	noInfo	Microviridae	Alpha3microvirus		0
GCF_000866285.1	55096	Ippy mammarenavirus	strain=Dak An B 188 d	Viruses	noInfo	noInfo	noInfo	noInfo	Arenaviridae	Mammarenavirus		0
GCF_000866305.1	282786	Penaeid shrimp infectious myonecrosis virus		Viruses	noInfo	noInfo	noInfo	noInfo	Totiviridae	noInfo		0
GCF_000866325.1	363716	Nora virus		Viruses	noInfo	noInfo	noInfo	noInfo	noInfo	noInfo		0
GCF_000866345.1	39803	Escherichia virus Qbeta	strain=Enterobacteria phage MX1	Viruses	noInfo	noInfo	noInfo	noInfo	Leviviridae	Allolevivirus		0
GCF_000866365.1	299200	Thunberg fritillary mosaic virus		Viruses	noInfo	noInfo	noInfo	noInfo	Potyviridae	Potyvirus		0
GCF_000866385.1	333920	Equus caballus papillomavirus 1		Viruses	noInfo	noInfo	noInfo	noInfo	Papillomaviridae	Zetapapillomavirus		0
GCF_000866405.1	334203	Mupapillomavirus 1		Viruses	noInfo	noInfo	noInfo	noInfo	Papillomaviridae	Mupapillomavirus		0
GCF_000866425.1	32624	Lily mottle virus		Viruses	noInfo	noInfo	noInfo	noInfo	Potyviridae	Potyvirus		0
GCF_000866445.1	31604	Small ruminant morbillivirus		Viruses	noInfo	noInfo	noInfo	Mononegavirales	Paramyxoviridae	Morbillivirus		0
GCF_000866465.1	12183	Potato virus X	strain=X3	Viruses	noInfo	noInfo	noInfo	Tymovirales	Alphaflexiviridae	Potexvirus		0
GCF_000866485.1	333762	Human papillomavirus type 26		Viruses	noInfo	noInfo	noInfo	noInfo	Papillomaviridae	Alphapapillomavirus		0
GCF_000866505.1	333923	Human papillomavirus type 5		Viruses	noInfo	noInfo	noInfo	noInfo	Papillomaviridae	Betapapillomavirus		0
GCF_000866525.1	329288	Ageratum yellow vein China betasatellite		Viruses	noInfo	noInfo	noInfo	noInfo	Tolecusatellitidae	noInfo		0
GCF_000866545.1	201862	Wisteria vein mosaic virus		Viruses	noInfo	noInfo	noInfo	noInfo	Potyviridae	Potyvirus		0
GCF_000866585.1	337826	Alternanthera yellow vein virus		Viruses	noInfo	noInfo	noInfo	noInfo	Geminiviridae	Begomovirus		0
GCF_000866605.1	12169	Potato virus S		Viruses	noInfo	noInfo	noInfo	Tymovirales	Betaflexiviridae	Carlavirus		0
GCF_000866625.1	11069	Dengue virus 3		Viruses	noInfo	noInfo	noInfo	noInfo	Flaviviridae	Flavivirus		0
GCF_000866665.1	316983	Alstroemeria virus x		Viruses	noInfo	noInfo	noInfo	Tymovirales	Alphaflexiviridae	Potexvirus		0
GCF_000866685.1	306025	Cotton leaf curl Multan betasatellite		Viruses	noInfo	noInfo	noInfo	noInfo	Tolecusatellitidae	noInfo		0
GCF_000866705.1	344021	Enterobacteria phage K1F		Viruses	noInfo	noInfo	noInfo	Caudovirales	Podoviridae	T7virus		0
GCF_000866725.1	329641	Human bocavirus		Viruses	noInfo	noInfo	noInfo	noInfo	Parvoviridae	Bocaparvovirus		0
GCF_000866745.1	146269	Lactobacillus phage Lc-Nu		Viruses	noInfo	noInfo	noInfo	Caudovirales	Siphoviridae	noInfo		0
GCF_000866765.1	210827	Coniothyrium minitans RNA virus		Viruses	noInfo	noInfo	noInfo	noInfo	Totiviridae	Victorivirus		0
GCF_000866785.1	11080	St. Louis encephalitis virus	strain=Kern217	Viruses	noInfo	noInfo	noInfo	noInfo	Flaviviridae	Flavivirus		0
GCF_000866805.1	173082	Chum salmon reovirus CS		Viruses	noInfo	noInfo	noInfo	noInfo	Reoviridae	Aquareovirus		0
GCF_000866825.1	273133	Pseudomonas phage EL		Viruses	noInfo	noInfo	noInfo	Caudovirales	Myoviridae	Elvirus		0
GCF_000866845.1	337823	Sida leaf curl virus		Viruses	noInfo	noInfo	noInfo	noInfo	Geminiviridae	Begomovirus		0
GCF_000866865.1	10398	Ovine gammaherpesvirus 2	strain=BJ1035	Viruses	noInfo	noInfo	noInfo	Herpesvirales	Herpesviridae	Macavirus		0
GCF_000866885.1	362693	Oryza sativa alphaendornavirus	cultivar=Nipponbare	Viruses	noInfo	noInfo	noInfo	noInfo	Endornaviridae	Alphaendornavirus		0
GCF_000866905.1	316106	Bitter gourd leaf curl betasatellite		Viruses	noInfo	noInfo	noInfo	noInfo	Tolecusatellitidae	noInfo		0
GCF_000866925.1	329254	Xanthomonas virus OP1		Viruses	noInfo	noInfo	noInfo	Caudovirales	Siphoviridae	Xp10virus		0
GCF_000866965.1	341167	East Asian Passiflora virus	strain=AO	Viruses	noInfo	noInfo	noInfo	noInfo	Potyviridae	Potyvirus		0
GCF_000866985.1	85454	Alternanthera mosaic virus		Viruses	noInfo	noInfo	noInfo	Tymovirales	Alphaflexiviridae	Potexvirus		0
GCF_000867005.1	356862	Peruvian horse sickness virus		Viruses	noInfo	noInfo	noInfo	noInfo	Reoviridae	Orbivirus		0
GCF_000867025.1	345922	Bacillus phage Fah		Viruses	noInfo	noInfo	noInfo	Caudovirales	Siphoviridae	noInfo		0
GCF_000867045.1	347327	Pseudomonas phage PA11		Viruses	noInfo	noInfo	noInfo	noInfo	noInfo	noInfo		0
GCF_000867065.1	373126	Sodalis phage phiSG1		Viruses	noInfo	noInfo	noInfo	noInfo	noInfo	noInfo		0
GCF_000867085.1	489829	Enterobacteria phage ID18 sensu lato		Viruses	noInfo	noInfo	noInfo	noInfo	Microviridae	G4microvirus		0
GCF_000867105.1	322053	Konjac mosaic virus		Viruses	noInfo	noInfo	noInfo	noInfo	Potyviridae	Potyvirus		0
GCF_000867125.1	331642	Newbury agent 1		Viruses	noInfo	noInfo	noInfo	noInfo	Caliciviridae	Nebovirus		0
GCF_000867145.1	374005	Gremmeniella abietina type B RNA virus XL1		Viruses	noInfo	noInfo	noInfo	noInfo	Endornaviridae	Betaendornavirus		0
GCF_000867165.1	77813	Merremia mosaic virus		Viruses	noInfo	noInfo	noInfo	noInfo	Geminiviridae	Begomovirus		0
GCF_000867185.1	69577	Banana streak virus		Viruses	noInfo	noInfo	noInfo	noInfo	Caulimoviridae	Badnavirus		0
GCF_000867205.1	161494	Antheraea pernyi nucleopolyhedrovirus	strain=Liaoning	Viruses	noInfo	noInfo	noInfo	noInfo	Baculoviridae	Alphabaculovirus		0
GCF_000867225.2	10484	Campoletis sonorensis ichnovirus	strain=Texas A&M	Viruses	noInfo	noInfo	noInfo	noInfo	Polydnaviridae	Ichnovirus		0
GCF_000867245.1	216614	Daphne virus S	strain=type strain: K	Viruses	noInfo	noInfo	noInfo	Tymovirales	Betaflexiviridae	Carlavirus		0
GCF_000867285.1	380669	Dracaena mottle virus		Viruses	noInfo	noInfo	noInfo	noInfo	Caulimoviridae	Badnavirus		0
GCF_000867305.1	367850	Sida mosaic Sinaloa virus		Viruses	noInfo	noInfo	noInfo	noInfo	Geminiviridae	Begomovirus		0
GCF_000867325.1	367301	Black raspberry necrosis virus		Viruses	noInfo	noInfo	noInfo	Picornavirales	Secoviridae	noInfo		0
GCF_000867345.1	390978	Mannheimia phage phiMHaA1	strain=Bacteriophage phi-MhaA1-PHL101	Viruses	noInfo	noInfo	noInfo	Caudovirales	Myoviridae	P2virus		0
GCF_000867365.1	936060	Tursiops truncatus papillomavirus 2		Viruses	noInfo	noInfo	noInfo	noInfo	Papillomaviridae	Upsilonpapillomavirus		0
GCF_000867405.1	373406	Mycobacterium phage Cooper		Viruses	noInfo	noInfo	noInfo	Caudovirales	Siphoviridae	Coopervirus		0
GCF_000867425.1	373410	Mycobacterium phage PBI1		Viruses	noInfo	noInfo	noInfo	Caudovirales	Siphoviridae	Pbi1virus		0
GCF_000867445.1	373414	Mycobacterium phage Qyrzula		Viruses	noInfo	noInfo	noInfo	Caudovirales	Siphoviridae	Rosebushvirus		0
GCF_000867465.1	371401	Siegesbeckia yellow vein virus		Viruses	noInfo	noInfo	noInfo	noInfo	Geminiviridae	Begomovirus		0
GCF_000867485.1	204507	Neodiprion abietis NPV		Viruses	noInfo	noInfo	noInfo	noInfo	Baculoviridae	Gammabaculovirus		0
GCF_000867505.1	292477	Pepper yellow leaf curl Indonesia virus		Viruses	noInfo	noInfo	noInfo	noInfo	Geminiviridae	Begomovirus		0
GCF_000867525.1	379892	Passiflora latent carlavirus		Viruses	noInfo	noInfo	noInfo	Tymovirales	Betaflexiviridae	Carlavirus		0
GCF_000867545.1	89471	Melon yellow spot virus		Viruses	noInfo	noInfo	noInfo	Bunyavirales	Tospoviridae	Orthotospovirus		0
GCF_000867565.1	185955	Hibiscus latent Singapore virus		Viruses	noInfo	noInfo	noInfo	noInfo	Virgaviridae	Tobamovirus		0
GCF_000867585.1	379728	Siegesbeckia yellow vein Guangxi virus		Viruses	noInfo	noInfo	noInfo	noInfo	Geminiviridae	Begomovirus		0
GCF_000867605.1	113370	Spodoptera frugiperda ascovirus 1a		Viruses	noInfo	noInfo	noInfo	noInfo	Ascoviridae	Ascovirus		0
GCF_000867625.1	400567	Phormidium phage Pf-WMP4		Viruses	noInfo	noInfo	noInfo	Caudovirales	Podoviridae	noInfo		0
GCF_000867645.1	365048	Geobacillus phage GBSV1		Viruses	noInfo	noInfo	noInfo	Caudovirales	noInfo	noInfo	PhRel2[S]	1
GCF_000867665.1	401040	Okra yellow crinkle virus		Viruses	noInfo	noInfo	noInfo	noInfo	Geminiviridae	Begomovirus		0
GCF_000867685.1	403897	Corchorus yellow spot virus		Viruses	noInfo	noInfo	noInfo	noInfo	Geminiviridae	Begomovirus		0
GCF_000867705.1	315392	Tomato leaf curl virus-Pune-associated DNA beta		Viruses	noInfo	noInfo	noInfo	noInfo	Tolecusatellitidae	noInfo		0
GCF_000867725.1	405554	White bream virus	strain=DF24/00	Viruses	noInfo	noInfo	noInfo	Nidovirales	Coronaviridae	Bafinivirus		0
GCF_000867745.1	367682	Narcissus symptomless virus		Viruses	noInfo	noInfo	noInfo	Tymovirales	Betaflexiviridae	Carlavirus		0
GCF_000867765.1	377462	Malvastrum yellow mosaic virus		Viruses	noInfo	noInfo	noInfo	noInfo	Geminiviridae	Begomovirus		0
GCF_000867805.1	303317	Rabbit vesivirus		Viruses	noInfo	noInfo	noInfo	noInfo	Caliciviridae	Vesivirus		0
GCF_000867825.1	399781	Paramecium bursaria Chlorella virus FR483	strain=FR483	Viruses	noInfo	noInfo	noInfo	noInfo	Phycodnaviridae	Chlorovirus		0
GCF_000867845.1	360398	Staphylococcus virus 108PVL	strain=MR108	Viruses	noInfo	noInfo	noInfo	Caudovirales	Siphoviridae	Biseptimavirus		0
GCF_000867865.1	10752	Escherichia phage N4		Viruses	noInfo	noInfo	noInfo	Caudovirales	Podoviridae	N4virus		0
GCF_000867885.1	389469	Pseudomonas virus DMS3		Viruses	noInfo	noInfo	noInfo	Caudovirales	Siphoviridae	D3112virus		0
GCF_000867905.1	413066	Streptococcus phage SMP		Viruses	noInfo	noInfo	noInfo	Caudovirales	Siphoviridae	noInfo		0
GCF_000867925.1	408719	Sida yellow mosaic Yucatan virus		Viruses	noInfo	noInfo	noInfo	noInfo	Geminiviridae	Begomovirus		0
GCF_000867945.1	326036	Staphylococcus virus phiETA2	strain=TY94	Viruses	noInfo	noInfo	noInfo	Caudovirales	Siphoviridae	Phietavirus		0
GCF_000867965.1	265522	Hyposoter fugitivus ichnovirus		Viruses	noInfo	noInfo	noInfo	noInfo	Polydnaviridae	Ichnovirus		0
GCF_000867985.1	418443	Erwinia amylovora phage Era103		Viruses	noInfo	noInfo	noInfo	Caudovirales	Podoviridae	Sp6virus		0
GCF_000868005.1	261726	Vibrio phage VP882		Viruses	noInfo	noInfo	noInfo	Caudovirales	Myoviridae	Hapunavirus		0
GCF_000868025.1	423476	Streptococcus phage phi3396		Viruses	noInfo	noInfo	noInfo	Caudovirales	Siphoviridae	noInfo		0
GCF_000868045.1	694006	Rousettus bat coronavirus HKU9	strain=HKU9-1 BF_005I	Viruses	noInfo	noInfo	noInfo	Nidovirales	Coronaviridae	Betacoronavirus		0
GCF_000868065.1	363555	Lactobacillus phage KC5a		Viruses	noInfo	noInfo	noInfo	Caudovirales	Myoviridae	noInfo		0
GCF_000868085.1	11884	Y73 sarcoma virus	strain=PR2257/16	Viruses	noInfo	noInfo	noInfo	noInfo	Retroviridae	Alpharetrovirus		0
GCF_000868105.1	362399	Sugarcane bacilliform MO virus		Viruses	noInfo	noInfo	noInfo	noInfo	Caulimoviridae	Badnavirus		0
GCF_000868125.1	349370	Starling circovirus		Viruses	noInfo	noInfo	noInfo	noInfo	Circoviridae	Circovirus		0
GCF_000868145.1	338903	Capra hircus papillomavirus 1		Viruses	noInfo	noInfo	noInfo	noInfo	Papillomaviridae	Phipapillomavirus		0
GCF_000868165.1	1159906	Sparrow coronavirus HKU17	strain=HKU17-6124	Viruses	noInfo	noInfo	noInfo	Nidovirales	Coronaviridae	Deltacoronavirus		0
GCF_000868185.1	347219	Citrus leprosis virus C		Viruses	noInfo	noInfo	noInfo	noInfo	noInfo	Cilevirus		0
GCF_000868205.1	233894	Aeromonas virus 25		Viruses	noInfo	noInfo	noInfo	Caudovirales	Myoviridae	T4virus	PbcSpo[H]	1
GCF_000868245.1	348449	Raphanus sativus cryptic virus 1		Viruses	noInfo	noInfo	noInfo	noInfo	Partitiviridae	noInfo		0
GCF_000868265.2	373407	Mycobacterium virus Halo		Viruses	noInfo	noInfo	noInfo	Caudovirales	Siphoviridae	Liefievirus		0
GCF_000868285.1	373411	Mycobacterium phage PLot		Viruses	noInfo	noInfo	noInfo	Caudovirales	Siphoviridae	noInfo		0
GCF_000868305.2	373415	Mycobacterium phage Wildcat		Viruses	noInfo	noInfo	noInfo	Caudovirales	Siphoviridae	Wildcatvirus		0
GCF_000868325.1	393034	Siegesbeckia yellow vein virus-associated DNA beta		Viruses	noInfo	noInfo	noInfo	noInfo	Tolecusatellitidae	noInfo		0
GCF_000868345.1	328430	Chickpea chlorotic stunt virus		Viruses	noInfo	noInfo	noInfo	noInfo	Luteoviridae	Polerovirus		0
GCF_000868365.1	12024	Pseudomonas phage PRR1		Viruses	noInfo	noInfo	noInfo	noInfo	Leviviridae	noInfo		0
GCF_000868385.1	341711	Tomato leaf curl Pakistan virus		Viruses	noInfo	noInfo	noInfo	noInfo	Geminiviridae	Begomovirus		0
GCF_000868405.1	163325	Capsicum chlorosis virus		Viruses	noInfo	noInfo	noInfo	Bunyavirales	Tospoviridae	Orthotospovirus		0
GCF_000868445.1	377609	Tomato leaf curl Guangxi virus		Viruses	noInfo	noInfo	noInfo	noInfo	Geminiviridae	Begomovirus		0
GCF_000868465.1	83129	Lactococcus virus P008		Viruses	noInfo	noInfo	noInfo	Caudovirales	Siphoviridae	Sk1virus		0
GCF_000868485.1	213769	Lactococcus virus 712		Viruses	noInfo	noInfo	noInfo	Caudovirales	Siphoviridae	Sk1virus		0
GCF_000868505.1	297249	Tomato yellow leaf curl Guangdong virus		Viruses	noInfo	noInfo	noInfo	noInfo	Geminiviridae	Begomovirus		0
GCF_000868525.1	12210	Pepper severe mosaic virus		Viruses	noInfo	noInfo	noInfo	noInfo	Potyviridae	Potyvirus		0
GCF_000868545.2	31507	Anticarsia gemmatalis nucleopolyhedrovirus		Viruses	noInfo	noInfo	noInfo	noInfo	Baculoviridae	Alphabaculovirus		0
GCF_000868565.1	328615	Trichoplusia ni ascovirus 2c		Viruses	noInfo	noInfo	noInfo	noInfo	Ascoviridae	Ascovirus		0
GCF_000868585.1	407837	Tomato leaf curl Pune virus		Viruses	noInfo	noInfo	noInfo	noInfo	Geminiviridae	Begomovirus		0
GCF_000868605.1	323118	Blackberry virus Y		Viruses	noInfo	noInfo	noInfo	noInfo	Potyviridae	Brambyvirus		0
GCF_000868625.1	377463	Malvastrum yellow mosaic virus satellite DNA beta		Viruses	noInfo	noInfo	noInfo	noInfo	Tolecusatellitidae	noInfo		0
GCF_000868645.1	59376	Ectropis obliqua nucleopolyhedrovirus	strain=A1	Viruses	noInfo	noInfo	noInfo	noInfo	Baculoviridae	Alphabaculovirus		0
GCF_000868665.1	384360	Ralstonia phage RSS1		Viruses	noInfo	noInfo	noInfo	noInfo	Inoviridae	noInfo		0
GCF_000868685.1	410826	Potato apical leaf curl disease-associated satellite DNA beta		Viruses	noInfo	noInfo	noInfo	noInfo	Tolecusatellitidae	noInfo		0
GCF_000868705.1	369257	Yersinia phage Berlin		Viruses	noInfo	noInfo	noInfo	Caudovirales	Podoviridae	T7virus		0
GCF_000868725.1	44026	Sepik virus	strain=MK7148	Viruses	noInfo	noInfo	noInfo	noInfo	Flaviviridae	Flavivirus		0
GCF_000868745.1	398839	Staphylococcus virus CNPH82	strain=CNPH82	Viruses	noInfo	noInfo	noInfo	Caudovirales	Siphoviridae	Phietavirus		0
GCF_000868765.1	368736	Maracuja mosaic virus		Viruses	noInfo	noInfo	noInfo	noInfo	Virgaviridae	Tobamovirus		0
GCF_000868805.1	326037	Staphylococcus virus phiETA3	strain=TY32	Viruses	noInfo	noInfo	noInfo	Caudovirales	Siphoviridae	Phietavirus		0
GCF_000868825.1	10455	Spodoptera frugiperda multiple nucleopolyhedrovirus		Viruses	noInfo	noInfo	noInfo	noInfo	Baculoviridae	Alphabaculovirus		0
GCF_000868845.2	44024	Kokobera virus	strain=CY1014	Viruses	noInfo	noInfo	noInfo	noInfo	Flaviviridae	Flavivirus		0
GCF_000868865.1	283876	Nootka lupine vein clearing virus		Viruses	noInfo	noInfo	noInfo	noInfo	Tombusviridae	Alphacarmovirus		0
GCF_000868885.1	392761	Tomato leaf curl Arusha virus		Viruses	noInfo	noInfo	noInfo	noInfo	Geminiviridae	Begomovirus		0
GCF_000868905.1	165432	Cucumber leaf spot virus		Viruses	noInfo	noInfo	noInfo	noInfo	Tombusviridae	Aureusvirus		0
GCF_000868925.1	341053	Beilong virus		Viruses	noInfo	noInfo	noInfo	Mononegavirales	Paramyxoviridae	noInfo		0
GCF_000868945.1	128708	His 1 virus		Viruses	noInfo	noInfo	noInfo	noInfo	noInfo	Salterprovirus		0
GCF_000868965.1	349563	Crow polyomavirus		Viruses	noInfo	noInfo	noInfo	noInfo	Polyomaviridae	Gammapolyomavirus		0
GCF_000868985.1	1962501	Agrotis segetum nucleopolyhedrovirus A		Viruses	noInfo	noInfo	noInfo	noInfo	Baculoviridae	Alphabaculovirus		0
GCF_000869005.1	370623	Streptomyces phage mu1/6		Viruses	noInfo	noInfo	noInfo	Caudovirales	Siphoviridae	noInfo		0
GCF_000869045.1	578107	Daphne mosaic virus		Viruses	noInfo	noInfo	noInfo	noInfo	Potyviridae	Potyvirus		0
GCF_000869065.1	1285600	Nile crocodilepox virus		Viruses	noInfo	noInfo	noInfo	noInfo	Poxviridae	Crocodylidpoxvirus		0
GCF_000869085.1	43763	Redspotted grouper nervous necrosis virus	strain=SGWak97	Viruses	noInfo	noInfo	noInfo	noInfo	Nodaviridae	Betanodavirus		0
GCF_000869105.1	338781	Micromonas pusilla reovirus		Viruses	noInfo	noInfo	noInfo	noInfo	Reoviridae	Mimoreovirus		0
GCF_000869125.1	345201	Invertebrate iridescent virus 3	strain=Aedes taeniorhynchus iridescent virus	Viruses	noInfo	noInfo	noInfo	noInfo	Iridoviridae	Chloriridovirus		0
GCF_000869145.1	373403	Mycobacterium virus 244		Viruses	noInfo	noInfo	noInfo	Caudovirales	Siphoviridae	Cjw1virus		0
GCF_000869185.1	373405	Mycobacterium virus Che12		Viruses	noInfo	noInfo	noInfo	Caudovirales	Siphoviridae	L5virus		0
GCF_000869225.1	373413	Mycobacterium phage Pipefish		Viruses	noInfo	noInfo	noInfo	Caudovirales	Siphoviridae	Pipefishvirus		0
GCF_000869245.1	389214	Ranid herpesvirus 2	strain=ATCC VR-568; Rafferty	Viruses	noInfo	noInfo	noInfo	Herpesvirales	Alloherpesviridae	Batrachovirus		0
GCF_000869265.1	392174	Malva mosaic virus		Viruses	noInfo	noInfo	noInfo	Tymovirales	Alphaflexiviridae	Potexvirus		0
GCF_000869285.1	395349	Tomato yellow leaf curl Indonesia virus-[Lembang]		Viruses	noInfo	noInfo	noInfo	noInfo	Geminiviridae	Begomovirus		0
GCF_000869305.1	1307957	Clanis bilineata nucleopolyhedrovirus		Viruses	noInfo	noInfo	noInfo	noInfo	Baculoviridae	Alphabaculovirus		0
GCF_000869325.1	360397	Canine papillomavirus 3		Viruses	noInfo	noInfo	noInfo	noInfo	Papillomaviridae	Chipapillomavirus		0
GCF_000869345.1	429564	Euphorbia mosaic virus - A [Mexico:Yucatan:2004]		Viruses	noInfo	noInfo	noInfo	noInfo	Geminiviridae	Begomovirus		0
GCF_000869365.1	377610	Malvastrum leaf curl Guangdong virus		Viruses	noInfo	noInfo	noInfo	noInfo	Geminiviridae	Begomovirus		0
GCF_000869405.1	399314	Strawberry chlorotic fleck-associated virus		Viruses	noInfo	noInfo	noInfo	noInfo	Closteroviridae	Closterovirus		0
GCF_000869425.1	345250	Raven circovirus		Viruses	noInfo	noInfo	noInfo	noInfo	Circoviridae	Circovirus		0
GCF_000869445.1	400835	Tomato leaf curl Guangdong virus		Viruses	noInfo	noInfo	noInfo	noInfo	Geminiviridae	Begomovirus		0
GCF_000869465.1	361731	Desmodium leaf distortion virus		Viruses	noInfo	noInfo	noInfo	noInfo	Geminiviridae	Begomovirus		0
GCF_000869485.1	1397670	Tomato leaf curl Karnataka betasatellite		Viruses	noInfo	noInfo	noInfo	noInfo	Tolecusatellitidae	noInfo		0
GCF_000869505.1	392505	Mastomys coucha papillomavirus 2		Viruses	noInfo	noInfo	noInfo	noInfo	Papillomaviridae	Pipapillomavirus		0
GCF_000869525.1	400122	Finch circovirus		Viruses	noInfo	noInfo	noInfo	noInfo	Circoviridae	Circovirus		0
GCF_000869545.1	377461	Malvastrum yellow mosaic alphasatellite		Viruses	noInfo	noInfo	noInfo	noInfo	noInfo	noInfo		0
GCF_000869565.1	411248	Croton yellow vein mosaic betasatellite		Viruses	noInfo	noInfo	noInfo	noInfo	Tolecusatellitidae	noInfo		0
GCF_000869585.1	407392	Thermus phage phiYS40		Viruses	noInfo	noInfo	noInfo	Caudovirales	Myoviridae	noInfo		0
GCF_000869605.1	390844	Culex flavivirus	strain=Tokyo	Viruses	noInfo	noInfo	noInfo	noInfo	Flaviviridae	Flavivirus		0
GCF_000869625.1	388038	Cucumber mottle virus		Viruses	noInfo	noInfo	noInfo	noInfo	Virgaviridae	Tobamovirus		0
GCF_000869645.1	243563	Strawberry necrotic shock virus		Viruses	noInfo	noInfo	noInfo	noInfo	Bromoviridae	Ilarvirus		0
GCF_000869685.1	322019	Acanthocystis turfacea Chlorella virus 1	strain=ATCV-1	Viruses	noInfo	noInfo	noInfo	noInfo	Phycodnaviridae	Chlorovirus		0
GCF_000869705.1	185954	Mal de Rio Cuarto virus		Viruses	noInfo	noInfo	noInfo	noInfo	Reoviridae	Fijivirus		0
GCF_000869725.1	417288	Crassocephalum yellow vein virus - Jinghong		Viruses	noInfo	noInfo	noInfo	noInfo	Geminiviridae	Begomovirus		0
GCF_000869745.1	359812	Homalodisca coagulata virus-1		Viruses	noInfo	noInfo	noInfo	Picornavirales	Dicistroviridae	Triatovirus		0
GCF_000869765.1	33760	Prune dwarf virus	strain=ch 137	Viruses	noInfo	noInfo	noInfo	noInfo	Bromoviridae	Ilarvirus		0
GCF_000869785.1	187764	Escherichia virus K1-5		Viruses	noInfo	noInfo	noInfo	Caudovirales	Podoviridae	Sp6virus		0
GCF_000869805.1	364745	Choristoneura occidentalis granulovirus		Viruses	noInfo	noInfo	noInfo	noInfo	Baculoviridae	Betabaculovirus		0
GCF_000869825.1	342564	Pasteurella phage F108		Viruses	noInfo	noInfo	noInfo	Caudovirales	Myoviridae	Hp1virus		0
GCF_000869885.1	373408	Mycobacterium virus Llij		Viruses	noInfo	noInfo	noInfo	Caudovirales	Siphoviridae	Che8virus		0
GCF_000869905.1	373412	Mycobacterium virus PMC		Viruses	noInfo	noInfo	noInfo	Caudovirales	Siphoviridae	Che8virus		0
GCF_000869925.1	85655	Ranid herpesvirus 1	strain=McKinnell	Viruses	noInfo	noInfo	noInfo	Herpesvirales	Alloherpesviridae	Batrachovirus		0
GCF_000869945.1	1006061	Duck hepatitis A virus 1	strain=R85952; ATCC VR-191	Viruses	noInfo	noInfo	noInfo	Picornavirales	Picornaviridae	Avihepatovirus		0
GCF_000869965.1	160844	Narcissus common latent virus		Viruses	noInfo	noInfo	noInfo	Tymovirales	Betaflexiviridae	Carlavirus		0
GCF_000869985.1	28871	Taterapox virus	strain=Dahomey 1968	Viruses	noInfo	noInfo	noInfo	noInfo	Poxviridae	Orthopoxvirus		0
GCF_000870005.1	382359	Synechococcus phage syn9		Viruses	noInfo	noInfo	noInfo	Caudovirales	Myoviridae	T4virus		0
GCF_000870025.1	369584	Rousettus aegyptiacus papillomavirus 1		Viruses	noInfo	noInfo	noInfo	noInfo	Papillomaviridae	Psipapillomavirus		0
GCF_000870065.1	1307956	Leucania separata nucleopolyhedrovirus	strain=AH1	Viruses	noInfo	noInfo	noInfo	noInfo	Baculoviridae	Alphabaculovirus		0
GCF_000870085.1	382685	Lactococcus phage Q54		Viruses	noInfo	noInfo	noInfo	Caudovirales	Siphoviridae	noInfo		0
GCF_000870105.1	213775	Lactococcus virus jj50		Viruses	noInfo	noInfo	noInfo	Caudovirales	Siphoviridae	Sk1virus		0
GCF_000870125.1	335187	Streptocarpus flower break virus		Viruses	noInfo	noInfo	noInfo	noInfo	Virgaviridae	Tobamovirus		0
GCF_000870145.1	379329	Stx2-converting phage 86		Viruses	noInfo	noInfo	noInfo	Caudovirales	Podoviridae	noInfo		0
GCF_000870165.1	45406	Enterobacteria phage RB32		Viruses	noInfo	noInfo	noInfo	Caudovirales	Myoviridae	T4virus		0
GCF_000870185.1	373862	Siniperca chuatsi rhabdovirus		Viruses	noInfo	noInfo	noInfo	Mononegavirales	Rhabdoviridae	noInfo		0
GCF_000870205.1	400121	Gull circovirus		Viruses	noInfo	noInfo	noInfo	noInfo	Circoviridae	Circovirus		0
GCF_000870225.1	340435	Microcystis aeruginosa phage Ma-LMM01		Viruses	noInfo	noInfo	noInfo	Caudovirales	Myoviridae	noInfo		0
GCF_000870245.1	384359	Ralstonia phage RSM1		Viruses	noInfo	noInfo	noInfo	noInfo	Inoviridae	Habenivirus		0
GCF_000870265.1	326941	Raspberry leaf mottle virus		Viruses	noInfo	noInfo	noInfo	noInfo	Closteroviridae	Closterovirus		0
GCF_000870285.1	387905	Staphylococcus phage phiNM	strain=phiNM1	Viruses	noInfo	noInfo	noInfo	Caudovirales	Siphoviridae	noInfo		0
GCF_000870305.1	387909	Staphylococcus phage phiNM3		Viruses	noInfo	noInfo	noInfo	Caudovirales	Siphoviridae	noInfo		0
GCF_000870325.1	416419	Archaeal BJ1 virus		Viruses	noInfo	noInfo	noInfo	Caudovirales	Siphoviridae	noInfo		0
GCF_000870345.1	64283	Entebbe bat virus	strain=UgIL-30	Viruses	noInfo	noInfo	noInfo	noInfo	Flaviviridae	Flavivirus		0
GCF_000870365.1	399185	Staphylococcus virus PH15	strain=PH15	Viruses	noInfo	noInfo	noInfo	Caudovirales	Siphoviridae	Phietavirus		0
GCF_000870385.1	1307954	Maruca vitrata nucleopolyhedrovirus		Viruses	noInfo	noInfo	noInfo	noInfo	Baculoviridae	Alphabaculovirus		0
GCF_000870405.1	1233675	Honeysuckle yellow vein Kagoshima virus		Viruses	noInfo	noInfo	noInfo	noInfo	Geminiviridae	Begomovirus		0
GCF_000870425.1	394036	Narcissus degeneration virus		Viruses	noInfo	noInfo	noInfo	noInfo	Potyviridae	Potyvirus		0
GCF_000870445.1	52996	Dioscorea bacilliform virus		Viruses	noInfo	noInfo	noInfo	noInfo	Caulimoviridae	Badnavirus		0
GCF_000870465.1	59563	Ilheus virus	strain=Original	Viruses	noInfo	noInfo	noInfo	noInfo	Flaviviridae	Flavivirus		0
GCF_000870485.1	294365	Israeli acute paralysis virus		Viruses	noInfo	noInfo	noInfo	Picornavirales	Dicistroviridae	Aparavirus		0
GCF_000870505.1	694007	Tylonycteris bat coronavirus HKU4	strain=HKU4-1 B04f	Viruses	noInfo	noInfo	noInfo	Nidovirales	Coronaviridae	Betacoronavirus		0
GCF_000870525.1	425279	Rehmannia mosaic virus		Viruses	noInfo	noInfo	noInfo	noInfo	Virgaviridae	Tobamovirus		0
GCF_000870545.1	687379	Torque teno midi virus 1		Viruses	noInfo	noInfo	noInfo	noInfo	Anelloviridae	Gammatorquevirus		0
GCF_000870565.1	262071	Clostridium virus phiC2		Viruses	noInfo	noInfo	noInfo	Caudovirales	Myoviridae	Cd119virus		0
GCF_000870585.1	431893	Burkholderia virus phiE202		Viruses	noInfo	noInfo	noInfo	Caudovirales	Myoviridae	P2virus		0
GCF_000870605.1	12165	Chrysanthemum virus B		Viruses	noInfo	noInfo	noInfo	Tymovirales	Betaflexiviridae	Carlavirus		0
GCF_000870625.1	10986	Rice gall dwarf virus		Viruses	noInfo	noInfo	noInfo	noInfo	Reoviridae	Phytoreovirus		0
GCF_000870645.1	424944	Salmonella phage SETP3		Viruses	noInfo	noInfo	noInfo	Caudovirales	Siphoviridae	Jerseyvirus		0
GCF_000870665.1	432587	Gryllus bimaculatus nudivirus		Viruses	noInfo	noInfo	noInfo	noInfo	Nudiviridae	noInfo		0
GCF_000870685.1	11970	Woolly monkey sarcoma virus		Viruses	noInfo	noInfo	noInfo	noInfo	Retroviridae	Gammaretrovirus		0
GCF_000870705.1	435486	Honeysuckle yellow vein beta-[Japan:Fukui:2001]		Viruses	noInfo	noInfo	noInfo	noInfo	Tolecusatellitidae	noInfo		0
GCF_000870725.1	1124577	Tomato mild yellow leaf curl Aragua virus		Viruses	noInfo	noInfo	noInfo	noInfo	Geminiviridae	Begomovirus		0
GCF_000870745.1	37127	Citrus variegation virus		Viruses	noInfo	noInfo	noInfo	noInfo	Bromoviridae	Ilarvirus		0
GCF_000870765.1	57482	European bat 1 lyssavirus		Viruses	noInfo	noInfo	noInfo	Mononegavirales	Rhabdoviridae	Lyssavirus		0
GCF_000870785.1	440266	WU Polyomavirus	strain=B0	Viruses	noInfo	noInfo	noInfo	noInfo	Polyomaviridae	Betapolyomavirus		0
GCF_000870805.1	439491	Solenopsis invicta virus 2		Viruses	noInfo	noInfo	noInfo	noInfo	noInfo	noInfo		0
GCF_000870825.1	390440	Mimosa yellow leaf curl virus		Viruses	noInfo	noInfo	noInfo	noInfo	Geminiviridae	Begomovirus		0
GCF_000870845.1	447909	Geobacillus virus E2		Viruses	noInfo	noInfo	noInfo	noInfo	noInfo	noInfo		0
GCF_000870865.1	447597	Sida yellow vein Vietnam alphasatellite		Viruses	noInfo	noInfo	noInfo	noInfo	noInfo	noInfo		0
GCF_000870905.1	447605	Lindernia anagallis yellow vein virus satellite DNA beta		Viruses	noInfo	noInfo	noInfo	noInfo	Tolecusatellitidae	noInfo		0
GCF_000870925.1	2010332	Tomato leaf curl Laguna betasatellite		Viruses	noInfo	noInfo	noInfo	noInfo	Tolecusatellitidae	noInfo		0
GCF_000870945.1	152177	Orchid fleck dichorhavirus		Viruses	noInfo	noInfo	noInfo	Mononegavirales	Rhabdoviridae	Dichorhavirus		0
GCF_000870965.1	390437	Kudzu mosaic virus		Viruses	noInfo	noInfo	noInfo	noInfo	Geminiviridae	Begomovirus		0
GCF_000870985.1	693999	Scotophilus bat coronavirus 512	strain=BtCoV/512/2005	Viruses	noInfo	noInfo	noInfo	Nidovirales	Coronaviridae	Alphacoronavirus		0
GCF_000871025.1	400396	Wild tomato mosaic virus		Viruses	noInfo	noInfo	noInfo	noInfo	Potyviridae	Potyvirus		0
GCF_000871045.1	458639	Bacillus phage 0305phi8-36		Viruses	noInfo	noInfo	noInfo	Caudovirales	Myoviridae	noInfo		0
GCF_000871065.2	445517	Staphylococcus phage tp310-3		Viruses	noInfo	noInfo	noInfo	noInfo	noInfo	noInfo		0
GCF_000871085.1	466051	Thermus virus P23-45		Viruses	noInfo	noInfo	noInfo	Caudovirales	Siphoviridae	P23virus		0
GCF_000871105.1	403905	Streptococcus phage P9		Viruses	noInfo	noInfo	noInfo	Caudovirales	Siphoviridae	noInfo		0
GCF_000871125.1	40523	Listeria virus A511		Viruses	noInfo	noInfo	noInfo	Caudovirales	Myoviridae	P100virus		0
GCF_000871145.1	330399	Listeria phage A006		Viruses	noInfo	noInfo	noInfo	Caudovirales	Siphoviridae	noInfo		0
GCF_000871185.1	260121	Mycobacterium virus Bethlehem		Viruses	noInfo	noInfo	noInfo	Caudovirales	Siphoviridae	L5virus		0
GCF_000871205.1	70566	Akabane virus	strain=OBE-1	Viruses	noInfo	noInfo	noInfo	Bunyavirales	Peribunyaviridae	Orthobunyavirus		0
GCF_000871245.1	380598	Paramecium bursaria Chlorella virus AR158	strain=AR158	Viruses	noInfo	noInfo	noInfo	noInfo	Phycodnaviridae	Chlorovirus		0
GCF_000871265.1	386792	Pseudomonas phage LKD16		Viruses	noInfo	noInfo	noInfo	Caudovirales	Podoviridae	Phikmvvirus		0
GCF_000871285.1	309181	Acidianus rod-shaped virus 1		Viruses	noInfo	noInfo	noInfo	Ligamenvirales	Rudiviridae	Rudivirus		0
GCF_000871305.1	167129	Moroccan watermelon mosaic virus	strain=MWMV-Tn	Viruses	noInfo	noInfo	noInfo	noInfo	Potyviridae	Potyvirus		0
GCF_000871325.1	475777	Phlox Virus B		Viruses	noInfo	noInfo	noInfo	Tymovirales	Betaflexiviridae	Carlavirus		0
GCF_000871345.1	451705	Enterobacteria phage phiEcoM-GJ1		Viruses	noInfo	noInfo	noInfo	Caudovirales	Myoviridae	noInfo		0
GCF_000871365.1	462590	Pseudomonas phage YuA		Viruses	noInfo	noInfo	noInfo	Caudovirales	Siphoviridae	Yuavirus		0
GCF_000871385.1	346882	Acidianus filamentous virus 6		Viruses	noInfo	noInfo	noInfo	Ligamenvirales	Lipothrixviridae	Betalipothrixvirus		0
GCF_000871405.1	139871	Lactobacillus prophage Lj771		Viruses	noInfo	noInfo	noInfo	noInfo	noInfo	noInfo		0
GCF_000871425.1	436243	Tomato leaf curl Joydebpur betasatellite		Viruses	noInfo	noInfo	noInfo	noInfo	Tolecusatellitidae	noInfo		0
GCF_000871445.1	425303	Tomato leaf curl Seychelles virus		Viruses	noInfo	noInfo	noInfo	noInfo	Geminiviridae	Begomovirus		0
GCF_000871465.1	180230	Cyprinid herpesvirus 3	strain=KHV-U	Viruses	noInfo	noInfo	noInfo	Herpesvirales	Alloherpesviridae	Cyprinivirus		0
GCF_000871485.1	260797	Heliothis virescens ascovirus 3e		Viruses	noInfo	noInfo	noInfo	noInfo	Ascoviridae	Ascovirus		0
GCF_000871505.1	431892	Burkholderia virus phiE122		Viruses	noInfo	noInfo	noInfo	Caudovirales	Myoviridae	P2virus		0
GCF_000871525.1	420255	Sida yellow vein Madurai virus		Viruses	noInfo	noInfo	noInfo	noInfo	Geminiviridae	Begomovirus		0
GCF_000871545.1	434309	Saffold virus		Viruses	noInfo	noInfo	noInfo	Picornavirales	Picornaviridae	Cardiovirus		0
GCF_000871565.1	435488	Honeysuckle yellow vein Japan betasatellite		Viruses	noInfo	noInfo	noInfo	noInfo	Tolecusatellitidae	noInfo		0
GCF_000871585.1	359919	Spodoptera litura granulovirus		Viruses	noInfo	noInfo	noInfo	noInfo	Baculoviridae	Betabaculovirus		0
GCF_000871605.1	53369	Staphylococcus virus 80alpha		Viruses	noInfo	noInfo	noInfo	Caudovirales	Siphoviridae	Phietavirus		0
GCF_000871625.2	57483	European bat 2 lyssavirus		Viruses	noInfo	noInfo	noInfo	Mononegavirales	Rhabdoviridae	Lyssavirus		0
GCF_000871645.1	376758	Propionibacterium phage PA6		Viruses	noInfo	noInfo	noInfo	Caudovirales	Siphoviridae	Pa6virus		0
GCF_000871665.1	245685	Escherichia virus TLS		Viruses	noInfo	noInfo	noInfo	Caudovirales	Siphoviridae	Tlsvirus		0
GCF_000871685.1	390441	Sida yellow vein Vietnam virus		Viruses	noInfo	noInfo	noInfo	noInfo	Geminiviridae	Begomovirus		0
GCF_000871705.1	409287	Tobacco leaf curl Thailand virus		Viruses	noInfo	noInfo	noInfo	noInfo	Geminiviridae	Begomovirus		0
GCF_000871725.1	447598	Mimosa yellow leaf curl virus-associated DNA 1		Viruses	noInfo	noInfo	noInfo	noInfo	noInfo	noInfo		0
GCF_000871745.1	447602	Sida yellow vein Vietnam virus satellite DNA beta		Viruses	noInfo	noInfo	noInfo	noInfo	Tolecusatellitidae	noInfo		0
GCF_000871765.1	447606	Alternanthera yellow vein betasatellite		Viruses	noInfo	noInfo	noInfo	noInfo	Tolecusatellitidae	noInfo		0
GCF_000871785.1	425386	Pyrococcus abyssi virus 1		Viruses	noInfo	noInfo	noInfo	noInfo	noInfo	noInfo		0
GCF_000871805.1	71186	Tomato leaf curl Sinaloa virus		Viruses	noInfo	noInfo	noInfo	noInfo	Geminiviridae	Begomovirus		0
GCF_000871825.1	53179	Porcine rubulavirus		Viruses	noInfo	noInfo	noInfo	Mononegavirales	Paramyxoviridae	Rubulavirus		0
GCF_000871865.1	45661	Banana bract mosaic virus		Viruses	noInfo	noInfo	noInfo	noInfo	Potyviridae	Potyvirus		0
GCF_000871885.1	439014	Marine RNA virus SOG		Viruses	noInfo	noInfo	noInfo	noInfo	noInfo	noInfo		0
GCF_000871905.1	329164	Potato Virus P	strain=Potato rough dwarf virus	Viruses	noInfo	noInfo	noInfo	Tymovirales	Betaflexiviridae	Carlavirus		0
GCF_000871925.1	404404	Coleus vein necrosis virus		Viruses	noInfo	noInfo	noInfo	Tymovirales	Betaflexiviridae	Carlavirus		0
GCF_000871945.1	466052	Thermus virus P74-26		Viruses	noInfo	noInfo	noInfo	Caudovirales	Siphoviridae	P23virus		0
GCF_000871965.1	439809	Mycobacterium phage Tweety		Viruses	noInfo	noInfo	noInfo	Caudovirales	Siphoviridae	Che8virus		0
GCF_000871985.1	330396	Listeria phage B025		Viruses	noInfo	noInfo	noInfo	Caudovirales	Siphoviridae	noInfo		0
GCF_000872005.1	470865	Staphylococcus phage SAP-2		Viruses	noInfo	noInfo	noInfo	Caudovirales	Podoviridae	P68virus		0
GCF_000872065.1	463392	Black raspberry virus F		Viruses	noInfo	noInfo	noInfo	noInfo	Totiviridae	Totivirus		0
GCF_000872085.1	427315	Tomato yellow dwarf disease associated satellite DNA beta-[Kochi]		Viruses	noInfo	noInfo	noInfo	noInfo	Tolecusatellitidae	noInfo		0
GCF_000872105.1	442493	Enterococcus phage phiEF24C	strain=phiEF24C	Viruses	noInfo	noInfo	noInfo	Caudovirales	Myoviridae	noInfo		0
GCF_000872125.1	386793	Pseudomonas phage LKA1		Viruses	noInfo	noInfo	noInfo	Caudovirales	Podoviridae	Phikmvvirus		0
GCF_000872145.1	455649	Spiroplasma virus SkV1CR23x		Viruses	noInfo	noInfo	noInfo	noInfo	Inoviridae	Vespertiliovirus		0
GCF_000872165.1	189830	Snake adenovirus 1	strain=145/88	Viruses	noInfo	noInfo	noInfo	noInfo	Adenoviridae	Atadenovirus		0
GCF_000872185.1	480808	Mycobacterium phage Giles		Viruses	noInfo	noInfo	noInfo	Caudovirales	Siphoviridae	Gilesvirus		0
GCF_000872205.1	293178	Escherichia phage JS98		Viruses	noInfo	noInfo	noInfo	Caudovirales	Myoviridae	T4virus		0
GCF_000872225.1	379501	Staphylococcus virus phiMR11		Viruses	noInfo	noInfo	noInfo	Caudovirales	Siphoviridae	Phietavirus		0
GCF_000872245.1	346883	Acidianus filamentous virus 7		Viruses	noInfo	noInfo	noInfo	Ligamenvirales	Lipothrixviridae	Betalipothrixvirus		0
GCF_000872265.1	180903	Pineapple mealybug wilt-associated virus 1		Viruses	noInfo	noInfo	noInfo	noInfo	Closteroviridae	Ampelovirus		0
GCF_000872285.1	489830	Helicoverpa armigera granulovirus		Viruses	noInfo	noInfo	noInfo	noInfo	Baculoviridae	Betabaculovirus		0
GCF_000872305.1	459290	Sulfolobus spindle-shaped virus 4		Viruses	noInfo	noInfo	noInfo	noInfo	Fuselloviridae	Alphafusellovirus		0
GCF_000872325.1	463676	Rhinovirus C	strain=024	Viruses	noInfo	noInfo	noInfo	Picornavirales	Picornaviridae	Enterovirus		0
GCF_000872345.1	675077	Plum bark necrosis stem pitting-associated virus		Viruses	noInfo	noInfo	noInfo	noInfo	Closteroviridae	Ampelovirus		0
GCF_000872365.1	479058	Bandicoot papillomatosis carcinomatosis virus type 1		Viruses	noInfo	noInfo	noInfo	noInfo	Papillomaviridae	noInfo		0
GCF_000872385.1	486898	Tomato leaf curl Bangalore virus-[Ban5] satellite DNA beta		Viruses	noInfo	noInfo	noInfo	noInfo	Tolecusatellitidae	noInfo		0
GCF_000872405.1	346884	Acidianus filamentous virus 8		Viruses	noInfo	noInfo	noInfo	Ligamenvirales	Lipothrixviridae	Betalipothrixvirus		0
GCF_000872425.2	1785753	Ostreococcus tauri virus OtV5	strain=OtV5	Viruses	noInfo	noInfo	noInfo	noInfo	Phycodnaviridae	Prasinovirus		0
GCF_000872445.1	435646	Radish leaf curl virus		Viruses	noInfo	noInfo	noInfo	noInfo	Geminiviridae	Begomovirus		0
GCF_000872465.1	42764	Oliveros mammarenavirus		Viruses	noInfo	noInfo	noInfo	noInfo	Arenaviridae	Mammarenavirus		0
GCF_000872485.1	208899	Cupixi mammarenavirus	strain=BeAn 119303	Viruses	noInfo	noInfo	noInfo	noInfo	Arenaviridae	Mammarenavirus		0
GCF_000872505.1	457382	Phaius virus X		Viruses	noInfo	noInfo	noInfo	Tymovirales	Alphaflexiviridae	Potexvirus		0
GCF_000872545.1	436242	Pepper leaf curl virus satellite DNA beta		Viruses	noInfo	noInfo	noInfo	noInfo	Tolecusatellitidae	noInfo		0
GCF_000872565.1	144752	Allpahuayo mammarenavirus	strain=CLHP-2472	Viruses	noInfo	noInfo	noInfo	noInfo	Arenaviridae	Mammarenavirus		0
GCF_000872605.1	96491	Gill-associated virus		Viruses	noInfo	noInfo	noInfo	Nidovirales	Roniviridae	Okavirus		0
GCF_000872625.1	438782	Abaca bunchy top virus		Viruses	noInfo	noInfo	noInfo	noInfo	Nanoviridae	Babuvirus		0
GCF_000872665.1	351495	Raphanus sativus cryptic virus 2		Viruses	noInfo	noInfo	noInfo	noInfo	Partitiviridae	noInfo		0
GCF_000872685.1	496807	Eragrostis streak virus		Viruses	noInfo	noInfo	noInfo	noInfo	Geminiviridae	Mastrevirus		0
GCF_000872705.1	467481	Azospirillum phage Cd		Viruses	noInfo	noInfo	noInfo	Caudovirales	Siphoviridae	noInfo		0
GCF_000872725.1	503388	Lactococcus phage asccphi28		Viruses	noInfo	noInfo	noInfo	Caudovirales	Podoviridae	noInfo		0
GCF_000872745.1	507476	Tomato leaf curl Mindanao virus		Viruses	noInfo	noInfo	noInfo	noInfo	Geminiviridae	Begomovirus		0
GCF_000872765.1	489779	Escherichia phage Min27		Viruses	noInfo	noInfo	noInfo	Caudovirales	Podoviridae	Nona33virus		0
GCF_000872785.1	570832	Ludwigia leaf distortion betasatellite [India:Amadalavalasa:Hibiscus:2007]		Viruses	noInfo	noInfo	noInfo	noInfo	Tolecusatellitidae	noInfo		0
GCF_000872825.1	491003	Escherichia virus EPS7		Viruses	noInfo	noInfo	noInfo	Caudovirales	Siphoviridae	T5virus		0
GCF_000872845.1	694015	Beluga Whale coronavirus SW1		Viruses	noInfo	noInfo	noInfo	Nidovirales	Coronaviridae	Gammacoronavirus		0
GCF_000872865.1	46919	Whitewater Arroyo mammarenavirus		Viruses	noInfo	noInfo	noInfo	noInfo	Arenaviridae	Mammarenavirus		0
GCF_000872885.1	235434	Ceratocystis polonica partitivirus	strain=CpPV-CMW7151	Viruses	noInfo	noInfo	noInfo	noInfo	Partitiviridae	noInfo		0
GCF_000872905.1	515444	Eupatorium vein clearing virus		Viruses	noInfo	noInfo	noInfo	noInfo	Caulimoviridae	Caulimovirus		0
GCF_000872925.1	45220	Flexal mammarenavirus	strain=BeAn 293022	Viruses	noInfo	noInfo	noInfo	noInfo	Arenaviridae	Mammarenavirus		0
GCF_000872945.1	419435	Glypta fumiferanae ichnovirus		Viruses	noInfo	noInfo	noInfo	noInfo	Polydnaviridae	Ichnovirus		0
GCF_000872965.1	370833	Tomato torrado virus		Viruses	noInfo	noInfo	noInfo	Picornavirales	Secoviridae	Torradovirus		0
GCF_000872985.1	64303	Aroa virus	strain=Bussuquara virus	Viruses	noInfo	noInfo	noInfo	noInfo	Flaviviridae	Flavivirus		0
GCF_000873005.1	417280	Burkholderia virus BcepF1		Viruses	noInfo	noInfo	noInfo	Caudovirales	Myoviridae	Pbunavirus		0
GCF_000873025.1	694008	Pipistrellus bat coronavirus HKU5	strain=HKU5-1 LMH03f	Viruses	noInfo	noInfo	noInfo	Nidovirales	Coronaviridae	Betacoronavirus		0
GCF_000873045.1	360579	Mesta yellow vein mosaic virus		Viruses	noInfo	noInfo	noInfo	noInfo	Geminiviridae	Begomovirus		0
GCF_000873065.1	425009	Botryotinia fuckeliana totivirus 1		Viruses	noInfo	noInfo	noInfo	noInfo	Totiviridae	Totivirus		0
GCF_000873085.1	1891764	Human polyomavirus 3		Viruses	noInfo	noInfo	noInfo	noInfo	Polyomaviridae	Betapolyomavirus		0
GCF_000873105.1	431894	Burkholderia virus phiE255		Viruses	noInfo	noInfo	noInfo	Caudovirales	Myoviridae	Bcepmuvirus		0
GCF_000873125.1	406340	Ralstonia phage RSA1		Viruses	noInfo	noInfo	noInfo	Caudovirales	Myoviridae	P2virus		0
GCF_000873145.1	326811	Clerodendron yellow mosaic virus		Viruses	noInfo	noInfo	noInfo	noInfo	Geminiviridae	Begomovirus		0
GCF_000873165.1	1979163	Mapuera rubulavirus		Viruses	noInfo	noInfo	noInfo	Mononegavirales	Paramyxoviridae	Rubulavirus		0
GCF_000873185.1	335204	Fragaria chiloensis cryptic virus		Viruses	noInfo	noInfo	noInfo	noInfo	Partitiviridae	noInfo		0
GCF_000873205.1	445227	Maize white line mosaic virus		Viruses	noInfo	noInfo	noInfo	noInfo	Tombusviridae	Aureusvirus		0
GCF_000873225.1	438482	Synechococcus phage Syn5		Viruses	noInfo	noInfo	noInfo	Caudovirales	Podoviridae	noInfo		0
GCF_000873245.1	470314	Xanthomonas virus Xop411		Viruses	noInfo	noInfo	noInfo	Caudovirales	Siphoviridae	Xp10virus		0
GCF_000873265.1	390439	Spilanthes yellow vein virus		Viruses	noInfo	noInfo	noInfo	noInfo	Geminiviridae	Begomovirus		0
GCF_000873285.1	390443	Erectites yellow mosaic virus		Viruses	noInfo	noInfo	noInfo	noInfo	Geminiviridae	Begomovirus		0
GCF_000873305.1	12348	Lactobacillus phage LL-H		Viruses	noInfo	noInfo	noInfo	Caudovirales	Siphoviridae	noInfo		0
GCF_000873325.1	447600	Mimosa yellow leaf curl virus satellite DNA beta		Viruses	noInfo	noInfo	noInfo	noInfo	Tolecusatellitidae	noInfo		0
GCF_000873345.1	447604	Tomato yellow leaf curl Vietnam betasatellite		Viruses	noInfo	noInfo	noInfo	noInfo	Tolecusatellitidae	noInfo		0
GCF_000873365.1	417192	Honeysuckle yellow vein mosaic disease associated satellite DNA beta		Viruses	noInfo	noInfo	noInfo	noInfo	Tolecusatellitidae	noInfo		0
GCF_000873385.1	446807	Burkholderia virus BcepNY3		Viruses	noInfo	noInfo	noInfo	Caudovirales	Myoviridae	Bcep78virus		0
GCF_000873405.1	390436	Corchorus golden mosaic virus		Viruses	noInfo	noInfo	noInfo	noInfo	Geminiviridae	Begomovirus		0
GCF_000873425.1	368735	Bell pepper mottle virus		Viruses	noInfo	noInfo	noInfo	noInfo	Virgaviridae	Tobamovirus		0
GCF_000873445.1	396034	Bacillus virus 1		Viruses	noInfo	noInfo	noInfo	Caudovirales	noInfo	noInfo	PhRel2[S]	1
GCF_000873465.1	400394	Telosma mosaic virus		Viruses	noInfo	noInfo	noInfo	noInfo	Potyviridae	Potyvirus		0
GCF_000873485.1	439016	Marine RNA virus JP-B		Viruses	noInfo	noInfo	noInfo	Picornavirales	noInfo	noInfo		0
GCF_000873505.2	445516	Staphylococcus phage tp310-2		Viruses	noInfo	noInfo	noInfo	Caudovirales	Siphoviridae	noInfo		0
GCF_000873525.1	460364	Wheat eqlid mosaic virus		Viruses	noInfo	noInfo	noInfo	noInfo	Potyviridae	Tritimovirus		0
GCF_000873545.1	388452	Lactococcus virus KSY1		Viruses	noInfo	noInfo	noInfo	Caudovirales	Podoviridae	noInfo		0
GCF_000873565.1	40522	Listeria phage A500		Viruses	noInfo	noInfo	noInfo	Caudovirales	Siphoviridae	noInfo		0
GCF_000873585.1	330398	Listeria phage P35		Viruses	noInfo	noInfo	noInfo	Caudovirales	Siphoviridae	noInfo		0
GCF_000873625.1	260120	Mycobacterium phage U2		Viruses	noInfo	noInfo	noInfo	Caudovirales	Siphoviridae	L5virus		0
GCF_000873645.1	300186	Acidianus filamentous virus 2		Viruses	noInfo	noInfo	noInfo	Ligamenvirales	Lipothrixviridae	Deltalipothrixvirus		0
GCF_000873665.1	11834	RD114 retrovirus		Viruses	noInfo	noInfo	noInfo	noInfo	Retroviridae	Gammaretrovirus		0
GCF_000873685.1	46021	Paramecium bursaria Chlorella virus NY2A	strain=NY-2A	Viruses	noInfo	noInfo	noInfo	noInfo	Phycodnaviridae	Chlorovirus		0
GCF_000873725.1	452475	Squirrel monkey polyomavirus		Viruses	noInfo	noInfo	noInfo	noInfo	Polyomaviridae	Betapolyomavirus		0
GCF_000873745.1	33765	Tobacco vein banding mosaic virus		Viruses	noInfo	noInfo	noInfo	noInfo	Potyviridae	Potyvirus		0
GCF_000873765.1	469660	Thalassomonas phage BA3		Viruses	noInfo	noInfo	noInfo	Caudovirales	Podoviridae	noInfo		0
GCF_000873785.1	436066	Phlox virus S		Viruses	noInfo	noInfo	noInfo	Tymovirales	Betaflexiviridae	Carlavirus		0
GCF_000873805.1	437329	Burkholderia phage BcepGomr		Viruses	noInfo	noInfo	noInfo	Caudovirales	Siphoviridae	noInfo		0
GCF_000873825.1	437444	Acidianus bottle-shaped virus		Viruses	noInfo	noInfo	noInfo	noInfo	Ampullaviridae	Ampullavirus		0
GCF_000873845.1	414970	Enterobacteria phage cdtI		Viruses	noInfo	noInfo	noInfo	Caudovirales	Siphoviridae	Lambdavirus		0
GCF_000873865.1	436447	Brevicoryne brassicae virus - UK		Viruses	noInfo	noInfo	noInfo	Picornavirales	Iflaviridae	Iflavirus		0
GCF_000873885.1	70822	Okra mosaic virus		Viruses	noInfo	noInfo	noInfo	Tymovirales	Tymoviridae	Tymovirus		0
GCF_000873905.1	393598	Aeromonas virus phiO18P		Viruses	noInfo	noInfo	noInfo	Caudovirales	Myoviridae	Hp1virus		0
GCF_000873925.1	300411	Lindernia anagallis yellow vein virus		Viruses	noInfo	noInfo	noInfo	noInfo	Geminiviridae	Begomovirus		0
GCF_000873945.1	390442	Tomato yellow leaf curl Vietnam virus		Viruses	noInfo	noInfo	noInfo	noInfo	Geminiviridae	Begomovirus		0
GCF_000873965.1	440250	Phormidium phage Pf-WMP3		Viruses	noInfo	noInfo	noInfo	Caudovirales	Podoviridae	noInfo		0
GCF_000874005.1	447603	Erectites yellow mosaic virus satellite DNA beta		Viruses	noInfo	noInfo	noInfo	noInfo	Tolecusatellitidae	noInfo		0
GCF_000874045.1	446529	Microbacterium phage Min1		Viruses	noInfo	noInfo	noInfo	Caudovirales	Siphoviridae	noInfo		0
GCF_000874065.1	158463	Tomato severe rugose virus	strain=Petrolina de Goias	Viruses	noInfo	noInfo	noInfo	noInfo	Geminiviridae	Begomovirus		0
GCF_000874085.1	338473	Actinomyces virus Av1		Viruses	noInfo	noInfo	noInfo	Caudovirales	Podoviridae	noInfo		0
GCF_000874105.1	454128	Okra leaf curl Mali virus satellite DNA beta		Viruses	noInfo	noInfo	noInfo	noInfo	Tolecusatellitidae	noInfo		0
GCF_000874125.1	373398	Basella rugose mosaic virus		Viruses	noInfo	noInfo	noInfo	noInfo	Potyviridae	Potyvirus		0
GCF_000874145.1	439015	Marine RNA virus JP-A		Viruses	noInfo	noInfo	noInfo	Picornavirales	noInfo	noInfo		0
GCF_000874165.2	445515	Staphylococcus phage tp310-1		Viruses	noInfo	noInfo	noInfo	noInfo	noInfo	noInfo		0
GCF_000874185.2	28358	Corynebacterium phage BFK20		Viruses	noInfo	noInfo	noInfo	Caudovirales	Siphoviridae	noInfo		0
GCF_000874205.1	384848	Corynebacterium phage P1201		Viruses	noInfo	noInfo	noInfo	Caudovirales	Siphoviridae	noInfo		0
GCF_000874225.1	448384	Enterobacteria phage Phi1		Viruses	noInfo	noInfo	noInfo	Caudovirales	Myoviridae	Rb49virus		0
GCF_000874245.1	330397	Listeria phage B054		Viruses	noInfo	noInfo	noInfo	Caudovirales	Siphoviridae	noInfo		0
GCF_000874305.1	397353	Pseudomonas virus MP22		Viruses	noInfo	noInfo	noInfo	Caudovirales	Siphoviridae	D3112virus		0
GCF_000874325.1	471498	Peach chlorotic mottle virus		Viruses	noInfo	noInfo	noInfo	Tymovirales	Betaflexiviridae	Foveavirus		0
GCF_000874345.1	471728	Seal picornavirus type 1		Viruses	noInfo	noInfo	noInfo	Picornavirales	Picornaviridae	Aquamavirus		0
GCF_000874365.1	360580	Mesta yellow vein mosaic virus-associated DNA beta		Viruses	noInfo	noInfo	noInfo	noInfo	Tolecusatellitidae	noInfo		0
GCF_000874385.1	284687	Amasya cherry disease associated chrysovirus		Viruses	noInfo	noInfo	noInfo	noInfo	Chrysoviridae	Chrysovirus		0
GCF_000874405.1	461322	Ursus maritimus papillomavirus 1		Viruses	noInfo	noInfo	noInfo	noInfo	Papillomaviridae	Omegapapillomavirus		0
GCF_000874425.1	520848	Urochloa streak virus		Viruses	noInfo	noInfo	noInfo	noInfo	Geminiviridae	Mastrevirus		0
GCF_000874445.1	474454	Rose spring dwarf-associated virus		Viruses	noInfo	noInfo	noInfo	noInfo	Luteoviridae	Luteovirus		0
GCF_000874465.1	487152	Staphylococcus virus phiMR25		Viruses	noInfo	noInfo	noInfo	Caudovirales	Siphoviridae	Phietavirus		0
GCF_000874485.1	338079	African green monkey simian foamy virus	strain=LK-3	Viruses	noInfo	noInfo	noInfo	noInfo	Retroviridae	Spumavirus		0
GCF_000874505.1	420684	Pumpkin yellow mosaic Malaysia virus		Viruses	noInfo	noInfo	noInfo	noInfo	Geminiviridae	Begomovirus		0
GCF_000874525.1	55216	Tomato yellow vein streak virus		Viruses	noInfo	noInfo	noInfo	noInfo	Geminiviridae	Begomovirus		0
GCF_000874545.1	452758	Allamanda leaf curl virus		Viruses	noInfo	noInfo	noInfo	noInfo	Geminiviridae	Begomovirus		0
GCF_000874565.1	536086	Tomato mild mosaic virus		Viruses	noInfo	noInfo	noInfo	noInfo	Geminiviridae	Begomovirus		0
GCF_000874585.1	483537	Alternaria alternata virus 1		Viruses	noInfo	noInfo	noInfo	noInfo	noInfo	noInfo		0
GCF_000874605.1	540067	Mycobacterium virus Lockley	strain=Lockley	Viruses	noInfo	noInfo	noInfo	Caudovirales	Siphoviridae	L5virus		0
GCF_000874625.1	532074	Enterobacteria phage BA14		Viruses	noInfo	noInfo	noInfo	Caudovirales	Podoviridae	T7virus		0
GCF_000874645.1	543153	Mycobacterium phage Predator		Viruses	noInfo	noInfo	noInfo	Caudovirales	Siphoviridae	Barnyardvirus		0
GCF_000874665.1	470214	Capreolus capreolus papillomavirus 1		Viruses	noInfo	noInfo	noInfo	noInfo	Papillomaviridae	Deltapapillomavirus		0
GCF_000874685.1	546184	Mycobacterium phage Phaedrus		Viruses	noInfo	noInfo	noInfo	Caudovirales	Siphoviridae	noInfo		0
GCF_000874705.1	186786	Ourmia melon virus		Viruses	noInfo	noInfo	noInfo	noInfo	noInfo	Ourmiavirus		0
GCF_000874725.1	547467	Diascia yellow mottle virus	strain=OR	Viruses	noInfo	noInfo	noInfo	Tymovirales	Tymoviridae	Tymovirus		0
GCF_000874765.1	936059	Tursiops truncatus papillomavirus 1		Viruses	noInfo	noInfo	noInfo	noInfo	Papillomaviridae	Upsilonpapillomavirus		0
GCF_000874785.1	551895	Iodobacteriophage phiPLPE		Viruses	noInfo	noInfo	noInfo	Caudovirales	Myoviridae	noInfo		0
GCF_000874805.1	39420	Feldmannia species virus		Viruses	noInfo	noInfo	noInfo	noInfo	Phycodnaviridae	Phaeovirus		0
GCF_000874825.1	441999	Magnaporthe oryzae virus 2		Viruses	noInfo	noInfo	noInfo	noInfo	Totiviridae	Victorivirus		0
GCF_000874845.1	192848	Bear Canyon mammarenavirus	strain=AV A0070039	Viruses	noInfo	noInfo	noInfo	noInfo	Arenaviridae	Mammarenavirus		0
GCF_000874865.1	493803	Merkel cell polyomavirus		Viruses	noInfo	noInfo	noInfo	noInfo	Polyomaviridae	Alphapolyomavirus		0
GCF_000874885.1	478550	Ligustrum necrotic ringspot virus		Viruses	noInfo	noInfo	noInfo	Tymovirales	Betaflexiviridae	Carlavirus		0
GCF_000874905.1	501328	Tomato leaf curl Ghana virus		Viruses	noInfo	noInfo	noInfo	noInfo	Geminiviridae	Begomovirus		0
GCF_000874925.1	337054	Human papillomavirus type 88		Viruses	noInfo	noInfo	noInfo	noInfo	Papillomaviridae	Gammapapillomavirus		0
GCF_000874945.1	425010	Botryotinia fuckeliana partitivirus 1		Viruses	noInfo	noInfo	noInfo	noInfo	Partitiviridae	noInfo		0
GCF_000874965.1	459845	Streptococcus virus 858		Viruses	noInfo	noInfo	noInfo	Caudovirales	Siphoviridae	Sfi11virus		0
GCF_000874985.1	365150	Lolium latent virus		Viruses	noInfo	noInfo	noInfo	Tymovirales	Alphaflexiviridae	Lolavirus		0
GCF_000875005.1	507474	Tomato leaf curl Cebu virus		Viruses	noInfo	noInfo	noInfo	noInfo	Geminiviridae	Begomovirus		0
GCF_000875025.1	424716	Salmonella phage Vi II-E1		Viruses	noInfo	noInfo	noInfo	Caudovirales	Siphoviridae	noInfo		0
GCF_000875045.1	142843	Hop mosaic virus		Viruses	noInfo	noInfo	noInfo	Tymovirales	Betaflexiviridae	Carlavirus		0
GCF_000875065.1	267970	Bean yellow disorder virus		Viruses	noInfo	noInfo	noInfo	noInfo	Closteroviridae	Crinivirus		0
GCF_000875105.1	518829	Okra leaf curl alphasatellite		Viruses	noInfo	noInfo	noInfo	noInfo	noInfo	noInfo		0
GCF_000875125.1	205899	Cypovirus 5		Viruses	noInfo	noInfo	noInfo	noInfo	Reoviridae	Cypovirus		0
GCF_000875145.1	180822	Chronic bee paralysis virus		Viruses	noInfo	noInfo	noInfo	noInfo	noInfo	noInfo		0
GCF_000875165.1	390438	Clerodendron golden mosaic virus		Viruses	noInfo	noInfo	noInfo	noInfo	Geminiviridae	Begomovirus		0
GCF_000875185.1	515446	Verbena virus Y		Viruses	noInfo	noInfo	noInfo	noInfo	Potyviridae	Potyvirus		0
GCF_000875205.1	45221	Latino mammarenavirus	strain=MARU 10924	Viruses	noInfo	noInfo	noInfo	noInfo	Arenaviridae	Mammarenavirus		0
GCF_000875245.1	497863	Oat dwarf virus		Viruses	noInfo	noInfo	noInfo	noInfo	Geminiviridae	Mastrevirus		0
GCF_000875285.1	529929	Salmonella phage phiSG-JL2		Viruses	noInfo	noInfo	noInfo	Caudovirales	Podoviridae	T7virus		0
GCF_000875305.1	198110	Pseudomonas phage 201phi2-1		Viruses	noInfo	noInfo	noInfo	Caudovirales	Myoviridae	Phikzvirus	PaSpo[H]	1
GCF_000875325.1	537874	Streptococcus phage PH15	strain=PH15	Viruses	noInfo	noInfo	noInfo	Caudovirales	Siphoviridae	noInfo		0
GCF_000875345.1	204873	Xenopus laevis endogenous retrovirus Xen1		Viruses	noInfo	noInfo	noInfo	noInfo	Retroviridae	noInfo		0
GCF_000875365.1	526476	Tomato leaf curl Palampur virus		Viruses	noInfo	noInfo	noInfo	noInfo	Geminiviridae	Begomovirus		0
GCF_000875385.1	11082	West Nile virus	strain=NY99	Viruses	noInfo	noInfo	noInfo	noInfo	Flaviviridae	Flavivirus		0
GCF_000875405.1	540064	Mycobacterium phage DD5	strain=DD5	Viruses	noInfo	noInfo	noInfo	Caudovirales	Siphoviridae	noInfo		0
GCF_000875425.1	540068	Mycobacterium virus Pukovnik	strain=Pukovnik	Viruses	noInfo	noInfo	noInfo	Caudovirales	Siphoviridae	L5virus		0
GCF_000875445.1	532075	Enterobacteria phage EcoDS1		Viruses	noInfo	noInfo	noInfo	Caudovirales	Podoviridae	T7virus		0
GCF_000875465.1	399183	Escherichia phage V5		Viruses	noInfo	noInfo	noInfo	Caudovirales	Myoviridae	V5virus		0
GCF_000875485.1	652717	Sweet potato leaf curl Spain virus		Viruses	noInfo	noInfo	noInfo	noInfo	Geminiviridae	Begomovirus		0
GCF_000875505.1	546185	Mycobacterium virus Porky		Viruses	noInfo	noInfo	noInfo	Caudovirales	Siphoviridae	Cjw1virus		0
GCF_000875525.1	544686	Epirus cherry virus		Viruses	noInfo	noInfo	noInfo	noInfo	noInfo	Ourmiavirus		0
GCF_000875545.1	549205	Cycad leaf necrosis virus		Viruses	noInfo	noInfo	noInfo	noInfo	Caulimoviridae	Badnavirus		0
GCF_000875565.1	479060	Cocksfoot mild mosaic virus		Viruses	noInfo	noInfo	noInfo	noInfo	Tombusviridae	Panicovirus		0
GCF_000875585.1	496874	Lactobacillus phage Lrm1	strain=M-1	Viruses	noInfo	noInfo	noInfo	Caudovirales	Siphoviridae	noInfo		0
GCF_000875605.1	549445	Pseudomonas phage LBL3		Viruses	noInfo	noInfo	noInfo	Caudovirales	Myoviridae	Pbunavirus		0
GCF_000875625.1	619599	Okra mottle virus		Viruses	noInfo	noInfo	noInfo	noInfo	Geminiviridae	Begomovirus		0
GCF_000875645.1	693998	Rhinolophus bat coronavirus HKU2	strain=HKU2/GD/430/2006	Viruses	noInfo	noInfo	noInfo	Nidovirales	Coronaviridae	Alphacoronavirus		0
GCF_000875665.1	391090	Tomato yellow leaf curl betasatellite		Viruses	noInfo	noInfo	noInfo	noInfo	Tolecusatellitidae	noInfo		0
GCF_000875755.1	743967	Mycoplasma yeatsii GM274B	strain=GM274B	Bacteria	noInfo	Tenericutes	Mollicutes	Mycoplasmatales	Mycoplasmataceae	Mycoplasma	Rel[HS]	1
GCF_000875895.1	1293	Staphylococcus gallinarum	strain=DSM 20610	Bacteria	noInfo	Firmicutes	Bacilli	Bacillales	Staphylococcaceae	Staphylococcus	RelP[S],RelQ[S],Rel[HS]	3
GCF_000875945.1	1392836	Lachnospiraceae bacterium TWA4	strain=TWA4	Bacteria	noInfo	Firmicutes	Clostridia	Clostridiales	Lachnospiraceae	noInfo	Rsh1[H],RelP[S],PbcSpo[H],RelP[S],RelP[S],Rel[HS]	6
GCF_000876115.1	1550715	Acinetobacter sp. NBRC 110496	strain=NBRC 110496	Bacteria	noInfo	Proteobacteria	Gammaproteobacteria	Pseudomonadales	Moraxellaceae	Acinetobacter	SpoT[HS],PbcSpo[H],RelA[HS]	3
GCF_000876205.1	1335616	Lactobacillus wasatchensis	strain=WDC04	Bacteria	noInfo	Firmicutes	Bacilli	Lactobacillales	Lactobacillaceae	Lactobacillus	RelP[S],RelQ[S],Rel[HS]	3
GCF_000876655.1	1610703	Arthrobacter sp. SPG23	strain=SPG23	Bacteria	noInfo	Actinobacteria	Actinobacteria	Micrococcales	Micrococcaceae	Arthrobacter	Rel[HS],PbcSpo[H],ActRel[S],ActRel[S]	4
GCF_000876675.1	1609758	Novosphingobium sp. P6W	strain=P6W	Bacteria	noInfo	Proteobacteria	Alphaproteobacteria	Sphingomonadales	Sphingomonadaceae	Novosphingobium	Rel[HS],PaSpo[H]	2
GCF_000877815.1	1574141	Bacillus sp. YP1	strain=YP1	Bacteria	noInfo	Firmicutes	Bacilli	Bacillales	Bacillaceae	Bacillus	RelQ[S],RelP[S],Rel[HS]	3
GCF_000878135.1	1589899	Frigoribacterium sp. MEB024	strain=MEB024	Bacteria	noInfo	Actinobacteria	Actinobacteria	Micrococcales	Microbacteriaceae	Frigoribacterium	Rel[HS]	1
GCF_000878935.1	346881	Acidianus filamentous virus 3		Viruses	noInfo	noInfo	noInfo	Ligamenvirales	Lipothrixviridae	Betalipothrixvirus		0
GCF_000878975.1	464980	Canine papillomavirus 4		Viruses	noInfo	noInfo	noInfo	noInfo	Papillomaviridae	Chipapillomavirus		0
GCF_000878995.1	662596	Radish leaf curl betasatellite		Viruses	noInfo	noInfo	noInfo	noInfo	Tolecusatellitidae	noInfo		0
GCF_000879015.1	45218	Amapar mammarenavirus	strain=BeAn 70563	Viruses	noInfo	noInfo	noInfo	noInfo	Arenaviridae	Mammarenavirus		0
GCF_000879035.1	490711	Orgyia leucostigma nucleopolyhedrovirus		Viruses	noInfo	noInfo	noInfo	noInfo	Baculoviridae	Alphabaculovirus		0
GCF_000879055.1	497865	Cardiospermum yellow leaf curl betasatellite		Viruses	noInfo	noInfo	noInfo	noInfo	Tolecusatellitidae	noInfo		0
GCF_000879075.1	498805	Emilia yellow vein virus-[Fz1]		Viruses	noInfo	noInfo	noInfo	noInfo	Geminiviridae	Begomovirus		0
GCF_000879095.1	490103	Escherichia virus phiEco32		Viruses	noInfo	noInfo	noInfo	Caudovirales	Podoviridae	Phieco32virus		0
GCF_000879115.1	484896	Pseudomonas phage LUZ19		Viruses	noInfo	noInfo	noInfo	Caudovirales	Podoviridae	Phikmvvirus		0
GCF_000879135.1	499235	Halomonas phage phiHAP-1		Viruses	noInfo	noInfo	noInfo	Caudovirales	Myoviridae	Hapunavirus		0
GCF_000879155.1	379529	Glossina pallidipes salivary gland hypertrophy virus		Viruses	noInfo	noInfo	noInfo	noInfo	Hytrosaviridae	Glossinavirus		0
GCF_000879175.1	445435	Asparagus virus 3	strain=J	Viruses	noInfo	noInfo	noInfo	Tymovirales	Alphaflexiviridae	Potexvirus		0
GCF_000879195.1	508750	Kenaf leaf curl virus-[India:Bahraich:2007]		Viruses	noInfo	noInfo	noInfo	noInfo	Geminiviridae	Begomovirus		0
GCF_000879215.1	397544	Squash vein yellowing virus		Viruses	noInfo	noInfo	noInfo	noInfo	Potyviridae	Ipomovirus		0
GCF_000879235.1	499556	Chapare mammarenavirus	strain=810419	Viruses	noInfo	noInfo	noInfo	noInfo	Arenaviridae	Mammarenavirus		0
GCF_000879255.1	393767	Bat coronavirus 1A	strain=AFCD62	Viruses	noInfo	noInfo	noInfo	Nidovirales	Coronaviridae	Alphacoronavirus		0
GCF_000879275.1	465447	American grass carp reovirus	strain=AGCRV_PB01-155	Viruses	noInfo	noInfo	noInfo	noInfo	Reoviridae	Aquareovirus		0
GCF_000879295.1	519016	Pepper leaf curl Yunnan virus satellite DNA beta		Viruses	noInfo	noInfo	noInfo	noInfo	Tolecusatellitidae	noInfo		0
GCF_000879315.1	45223	Tamiami mammarenavirus		Viruses	noInfo	noInfo	noInfo	noInfo	Arenaviridae	Mammarenavirus		0
GCF_000879335.1	328061	Radish mosaic virus	strain=Japanese	Viruses	noInfo	noInfo	noInfo	Picornavirales	Secoviridae	Comovirus		0
GCF_000879355.1	515320	Lamium leaf distortion virus		Viruses	noInfo	noInfo	noInfo	noInfo	Caulimoviridae	Caulimovirus		0
GCF_000879375.1	674982	Ceratocystis resinifera virus 1		Viruses	noInfo	noInfo	noInfo	noInfo	Partitiviridae	Betapartitivirus		0
GCF_000879395.1	311228	Mycoreovirus 1	strain=Cryphonectria parasitica mycoreovirus-1 (9B21)	Viruses	noInfo	noInfo	noInfo	noInfo	Reoviridae	Mycoreovirus		0
GCF_000879415.1	486809	Ramie mosaic virus		Viruses	noInfo	noInfo	noInfo	noInfo	Geminiviridae	Begomovirus		0
GCF_000879435.1	471717	Melon aphid-borne yellows virus		Viruses	noInfo	noInfo	noInfo	noInfo	Luteoviridae	Polerovirus		0
GCF_000879455.1	1980924	Ralstonia phage phiRSL1		Viruses	noInfo	noInfo	noInfo	Caudovirales	Myoviridae	Rslunavirus		0
GCF_000879475.1	508748	Mesta yellow vein mosaic Bahraich virus	strain=[India:Bahraich:2007]	Viruses	noInfo	noInfo	noInfo	noInfo	Geminiviridae	Begomovirus		0
GCF_000879495.1	402399	Brugmansia mild mottle virus		Viruses	noInfo	noInfo	noInfo	noInfo	Virgaviridae	Tobamovirus		0
GCF_000879515.1	51676	Macroptilium golden mosaic virus	strain=Wissadula	Viruses	noInfo	noInfo	noInfo	noInfo	Geminiviridae	Begomovirus		0
GCF_000879535.1	447171	Lettuce virus X		Viruses	noInfo	noInfo	noInfo	Tymovirales	Alphaflexiviridae	Potexvirus		0
GCF_000879555.1	536084	Tomato common mosaic virus		Viruses	noInfo	noInfo	noInfo	noInfo	Geminiviridae	Begomovirus		0
GCF_000879575.1	470166	Tomato marchitez virus		Viruses	noInfo	noInfo	noInfo	Picornavirales	Secoviridae	Torradovirus		0
GCF_000879595.1	540066	Mycobacterium virus KBG	strain=KBG	Viruses	noInfo	noInfo	noInfo	Caudovirales	Siphoviridae	L5virus		0
GCF_000879615.1	494269	Lactococcus virus Bibb29		Viruses	noInfo	noInfo	noInfo	Caudovirales	Siphoviridae	Sk1virus		0
GCF_000879635.1	543152	Mycobacterium phage Nigel		Viruses	noInfo	noInfo	noInfo	Caudovirales	Siphoviridae	Coopervirus		0
GCF_000879655.1	436911	Steller sea lion vesivirus	strain=V1415	Viruses	noInfo	noInfo	noInfo	noInfo	Caliciviridae	Vesivirus		0
GCF_000879675.1	546183	Mycobacterium virus Kostya		Viruses	noInfo	noInfo	noInfo	Caudovirales	Siphoviridae	Cjw1virus		0
GCF_000879695.1	36403	Potato virus T		Viruses	noInfo	noInfo	noInfo	Tymovirales	Betaflexiviridae	Tepovirus		0
GCF_000879715.1	488255	Malachra yellow vein mosaic virus-associated satellite DNA beta		Viruses	noInfo	noInfo	noInfo	noInfo	Tolecusatellitidae	noInfo		0
GCF_000879735.1	484895	Pseudomonas phage LUZ24		Viruses	noInfo	noInfo	noInfo	Caudovirales	Podoviridae	Luz24virus		0
GCF_000879755.1	492502	Rose cryptic virus 1		Viruses	noInfo	noInfo	noInfo	noInfo	Partitiviridae	noInfo		0
GCF_000879775.1	693066	Bovine rhinitis B virus	strain=EC11	Viruses	noInfo	noInfo	noInfo	Picornavirales	Picornaviridae	Aphthovirus		0
GCF_000879795.1	391228	Beet curly top Iran virus	strain=K	Viruses	noInfo	noInfo	noInfo	noInfo	Geminiviridae	Becurtovirus		0
GCF_000879815.1	507475	Tomato leaf curl Cotabato virus		Viruses	noInfo	noInfo	noInfo	noInfo	Geminiviridae	Begomovirus		0
GCF_000879835.1	460926	Tomato zonate spot virus		Viruses	noInfo	noInfo	noInfo	Bunyavirales	Tospoviridae	Orthotospovirus		0
GCF_000879855.1	512792	Acidianus filamentous virus 9		Viruses	noInfo	noInfo	noInfo	Ligamenvirales	Lipothrixviridae	Betalipothrixvirus		0
GCF_000879875.1	694001	Miniopterus bat coronavirus HKU8	strain=AFCD77	Viruses	noInfo	noInfo	noInfo	Nidovirales	Coronaviridae	Alphacoronavirus		0
GCF_000879895.1	475178	Lactococcus phage 1706		Viruses	noInfo	noInfo	noInfo	Caudovirales	Siphoviridae	noInfo		0
GCF_000879915.1	519015	Pepper leaf curl Yunnan virus-[YN323]		Viruses	noInfo	noInfo	noInfo	noInfo	Geminiviridae	Begomovirus		0
GCF_000879935.1	523909	Musca domestica salivary gland hypertrophy virus		Viruses	noInfo	noInfo	noInfo	noInfo	Hytrosaviridae	Muscavirus		0
GCF_000879955.1	1980493	Thottapalayam orthohantavirus	strain=VRC 66412	Viruses	noInfo	noInfo	noInfo	Bunyavirales	Hantaviridae	Orthohantavirus		0
GCF_000879975.1	192203	Tobacco vein distorting virus		Viruses	noInfo	noInfo	noInfo	noInfo	Luteoviridae	Polerovirus		0
GCF_000879995.1	515575	Algerian watermelon mosaic virus		Viruses	noInfo	noInfo	noInfo	noInfo	Potyviridae	Potyvirus		0
GCF_000880015.1	45222	Parana mammarenavirus	strain=12056	Viruses	noInfo	noInfo	noInfo	noInfo	Arenaviridae	Mammarenavirus		0
GCF_000880055.1	11152	Turkey coronavirus		Viruses	noInfo	noInfo	noInfo	Nidovirales	Coronaviridae	Gammacoronavirus		0
GCF_000880075.1	437063	Ageratum yellow vein Hualian virus	strain=Taiwan:Hsinchu:tom:2003	Viruses	noInfo	noInfo	noInfo	noInfo	Geminiviridae	Begomovirus		0
GCF_000880095.1	500654	Bandicoot papillomatosis carcinomatosis virus type 2		Viruses	noInfo	noInfo	noInfo	noInfo	Papillomaviridae	noInfo		0
GCF_000880115.1	338478	Macaque simian foamy virus	strain=type 1	Viruses	noInfo	noInfo	noInfo	noInfo	Retroviridae	Spumavirus		0
GCF_000880135.1	51673	Wissadula golden mosaic virus		Viruses	noInfo	noInfo	noInfo	noInfo	Geminiviridae	Begomovirus		0
GCF_000880155.1	332471	Fritillary virus Y		Viruses	noInfo	noInfo	noInfo	noInfo	Potyviridae	Potyvirus		0
GCF_000880175.1	536081	Blainvillea yellow spot virus		Viruses	noInfo	noInfo	noInfo	noInfo	Geminiviridae	Begomovirus		0
GCF_000880195.1	421976	Curvularia thermal tolerance virus		Viruses	noInfo	noInfo	noInfo	noInfo	noInfo	noInfo		0
GCF_000880215.1	540065	Mycobacterium virus Jasper	strain=Jasper	Viruses	noInfo	noInfo	noInfo	Caudovirales	Siphoviridae	L5virus		0
GCF_000880235.1	604276	TYLCAxV-Sic1-[IT:Sic2/2:04]		Viruses	noInfo	noInfo	noInfo	noInfo	Geminiviridae	Begomovirus		0
GCF_000880255.1	532076	Enterobacteria phage 13a		Viruses	noInfo	noInfo	noInfo	Caudovirales	Podoviridae	T7virus		0
GCF_000880275.1	10756	Bacillus virus phi29		Viruses	noInfo	noInfo	noInfo	Caudovirales	Podoviridae	Phi29virus		0
GCF_000880295.1	546182	Mycobacterium virus Boomer		Viruses	noInfo	noInfo	noInfo	Caudovirales	Siphoviridae	Che8virus		0
GCF_000880315.1	463360	Chickpea chlorotic dwarf virus		Viruses	noInfo	noInfo	noInfo	noInfo	Geminiviridae	Mastrevirus		0
GCF_000880355.1	548915	Tomato leaf curl Kumasi virus		Viruses	noInfo	noInfo	noInfo	noInfo	Geminiviridae	Begomovirus		0
GCF_000880375.1	496396	Pseudomonas phage PT2	strain=PT2	Viruses	noInfo	noInfo	noInfo	Caudovirales	Podoviridae	T7virus		0
GCF_000880395.1	543939	Sputnik virophage		Viruses	noInfo	noInfo	noInfo	noInfo	Lavidaviridae	Sputnikvirus		0
GCF_000880415.1	549446	Pseudomonas phage LMA2		Viruses	noInfo	noInfo	noInfo	Caudovirales	Myoviridae	Pbunavirus		0
GCF_000880435.1	487492	Mikania micrantha mosaic virus		Viruses	noInfo	noInfo	noInfo	Picornavirales	Secoviridae	Fabavirus		0
GCF_000880455.1	459291	Sulfolobus spindle-shaped virus 5		Viruses	noInfo	noInfo	noInfo	noInfo	Fuselloviridae	Alphafusellovirus		0
GCF_000880475.1	546805	Mycobacterium phage Myrna		Viruses	noInfo	noInfo	noInfo	Caudovirales	Myoviridae	noInfo		0
GCF_000880495.1	555603	Mycobacterium phage Solon		Viruses	noInfo	noInfo	noInfo	Caudovirales	Siphoviridae	L5virus		0
GCF_000880515.1	108098	Human mastadenovirus B	strain=GB	Viruses	noInfo	noInfo	noInfo	noInfo	Adenoviridae	Mastadenovirus		0
GCF_000880535.1	543876	Jatropha leaf curl virus		Viruses	noInfo	noInfo	noInfo	noInfo	Geminiviridae	Begomovirus		0
GCF_000880575.1	561996	Mycobacterium virus Brujita		Viruses	noInfo	noInfo	noInfo	Caudovirales	Siphoviridae	Che9cvirus		0
GCF_000880595.1	563119	Mycobacterium virus Fruitloop		Viruses	noInfo	noInfo	noInfo	Caudovirales	Siphoviridae	Che8virus		0
GCF_000880655.1	430796	Staphylococcus phage phi2958PVL	strain=JCSC2958	Viruses	noInfo	noInfo	noInfo	noInfo	noInfo	noInfo		0
GCF_000880675.1	563769	Stx2-converting phage 1717		Viruses	noInfo	noInfo	noInfo	Caudovirales	Siphoviridae	Lambdavirus		0
GCF_000880695.1	504346	Pseudomonas phage PAJU2	strain=PAJU2	Viruses	noInfo	noInfo	noInfo	Caudovirales	Siphoviridae	noInfo		0
GCF_000880715.1	568715	Astrovirus MLB1		Viruses	noInfo	noInfo	noInfo	noInfo	Astroviridae	noInfo		0
GCF_000880735.1	28875	Rotavirus A	strain=RVA/Simian-tc/ZAF/SA11-H96/1958/G3P5B[2]	Viruses	noInfo	noInfo	noInfo	noInfo	Reoviridae	Rotavirus		0
GCF_000880755.1	485241	Caretta caretta papillomavirus 1		Viruses	noInfo	noInfo	noInfo	noInfo	Papillomaviridae	Dyozetapapillomavirus		0
GCF_000880775.1	524023	Imperata yellow mottle virus		Viruses	noInfo	noInfo	noInfo	noInfo	noInfo	Sobemovirus		0
GCF_000880795.1	335963	Hippeastrum latent virus		Viruses	noInfo	noInfo	noInfo	Tymovirales	Betaflexiviridae	Carlavirus		0
GCF_000880815.1	214439	Hosta virus X	strain=type strain: HVX-Kr	Viruses	noInfo	noInfo	noInfo	Tymovirales	Alphaflexiviridae	Potexvirus		0
GCF_000880835.1	572289	Munia coronavirus HKU13-3514		Viruses	noInfo	noInfo	noInfo	Nidovirales	Coronaviridae	Deltacoronavirus		0
GCF_000880855.1	312275	Anagyris vein yellowing virus		Viruses	noInfo	noInfo	noInfo	Tymovirales	Tymoviridae	Tymovirus		0
GCF_000880875.1	92521	Oryctes rhinoceros nudivirus		Viruses	noInfo	noInfo	noInfo	noInfo	Nudiviridae	noInfo		0
GCF_000880895.1	263892	Bougainvillea chlorotic vein banding virus		Viruses	noInfo	noInfo	noInfo	noInfo	Caulimoviridae	Badnavirus		0
GCF_000880915.1	575608	Staphylococcus virus IPLA88		Viruses	noInfo	noInfo	noInfo	Caudovirales	Siphoviridae	Phietavirus		0
GCF_000880955.1	565140	Bacillus phage TP21-L		Viruses	noInfo	noInfo	noInfo	Caudovirales	Siphoviridae	Tp21virus		0
GCF_000880975.1	581037	Pseudomonas phage 14-1		Viruses	noInfo	noInfo	noInfo	Caudovirales	Myoviridae	Pbunavirus		0
GCF_000880995.1	445217	Erinaceus europaeus papillomavirus 1		Viruses	noInfo	noInfo	noInfo	noInfo	Papillomaviridae	Dyoetapapillomavirus		0
GCF_000881015.1	509531	Gossypium darwinii symptomless virus		Viruses	noInfo	noInfo	noInfo	noInfo	Geminiviridae	Begomovirus		0
GCF_000881055.1	587370	Rudbeckia flower distortion virus		Viruses	noInfo	noInfo	noInfo	noInfo	Caulimoviridae	noInfo		0
GCF_000881075.1	591160	Bhendi yellow vein Bhubhaneswar virus		Viruses	noInfo	noInfo	noInfo	noInfo	Geminiviridae	Begomovirus		0
GCF_000881095.1	619631	Pedilanthus leaf curl virus	strain=Pedilanthus [Pakistan:Multan:2004]	Viruses	noInfo	noInfo	noInfo	noInfo	Geminiviridae	Begomovirus		0
GCF_000881115.1	578305	Gayfeather mild mottle virus		Viruses	noInfo	noInfo	noInfo	noInfo	Bromoviridae	Cucumovirus		0
GCF_000881135.1	590403	Red clover vein mosaic virus		Viruses	noInfo	noInfo	noInfo	Tymovirales	Betaflexiviridae	Carlavirus		0
GCF_000881155.1	624134	Escherichia virus SSL2009a		Viruses	noInfo	noInfo	noInfo	Caudovirales	Siphoviridae	Hk578virus		0
GCF_000881175.1	457286	Rhynchosia golden mosaic Yucatan virus		Viruses	noInfo	noInfo	noInfo	noInfo	Geminiviridae	Begomovirus		0
GCF_000881195.1	575917	Tomato leaf curl Patna virus		Viruses	noInfo	noInfo	noInfo	noInfo	Geminiviridae	Begomovirus		0
GCF_000881215.1	631345	Solenopsis invicta virus 3		Viruses	noInfo	noInfo	noInfo	noInfo	Solinviviridae	Invictavirus		0
GCF_000881235.1	411854	Homalodisca vitripennis reovirus		Viruses	noInfo	noInfo	noInfo	noInfo	Reoviridae	Phytoreovirus		0
GCF_000881255.1	11024	Highlands J virus		Viruses	noInfo	noInfo	noInfo	noInfo	Togaviridae	Alphavirus		0
GCF_000881295.1	641832	Vibrio phage VP93		Viruses	noInfo	noInfo	noInfo	Caudovirales	Podoviridae	Phikmvvirus		0
GCF_000881315.1	640136	Emilia yellow vein virus-associated DNA beta		Viruses	noInfo	noInfo	noInfo	noInfo	Tolecusatellitidae	noInfo		0
GCF_000881335.1	490913	Sulfitobacter phage EE36phi1	strain=EE36P1	Viruses	noInfo	noInfo	noInfo	Caudovirales	Podoviridae	N4virus		0
GCF_000881355.2	526118	Morganella phage MmP1		Viruses	noInfo	noInfo	noInfo	Caudovirales	Podoviridae	T7virus		0
GCF_000881375.1	10704	Rhizobium phage 16-3		Viruses	noInfo	noInfo	noInfo	Caudovirales	Siphoviridae	noInfo		0
GCF_000881395.1	516956	Grapevine virus E	strain=TvAQ7	Viruses	noInfo	noInfo	noInfo	Tymovirales	Betaflexiviridae	Vitivirus		0
GCF_000881415.1	551531	Tomato leaf curl Kerala virus		Viruses	noInfo	noInfo	noInfo	noInfo	Geminiviridae	Begomovirus		0
GCF_000881435.1	552525	Bacillus virus IEBH		Viruses	noInfo	noInfo	noInfo	Caudovirales	Siphoviridae	Cecivirus		0
GCF_000881455.1	378833	Sowbane mosaic virus		Viruses	noInfo	noInfo	noInfo	noInfo	noInfo	Sobemovirus		0
GCF_000881475.1	557289	Burkholderia phage KS10		Viruses	noInfo	noInfo	noInfo	Caudovirales	Myoviridae	noInfo		0
GCF_000881535.1	561998	Mycobacterium phage Gumball		Viruses	noInfo	noInfo	noInfo	Caudovirales	Siphoviridae	noInfo		0
GCF_000881555.1	563122	Mycobacterium virus Pacc40		Viruses	noInfo	noInfo	noInfo	Caudovirales	Siphoviridae	Che8virus		0
GCF_000881575.2	563180	Jatropha yellow mosaic India virus		Viruses	noInfo	noInfo	noInfo	noInfo	Geminiviridae	Begomovirus		0
GCF_000881595.1	158683	Diadromus pulchellus ascovirus 4a		Viruses	noInfo	noInfo	noInfo	noInfo	Ascoviridae	Toursvirus		0
GCF_000881615.1	390157	Senecavirus A		Viruses	noInfo	noInfo	noInfo	Picornavirales	Picornaviridae	Senecavirus		0
GCF_000881655.1	559189	Clostridium virus phiCD27		Viruses	noInfo	noInfo	noInfo	Caudovirales	Myoviridae	Cd119virus		0
GCF_000881675.1	10685	Bacillus virus SPO1		Viruses	noInfo	noInfo	noInfo	Caudovirales	Myoviridae	Spo1virus		0
GCF_000881695.1	513550	Bacillus virus AP50		Viruses	noInfo	noInfo	noInfo	noInfo	Tectiviridae	Tectivirus		0
GCF_000881715.1	47049	Kluyvera phage Kvp1		Viruses	noInfo	noInfo	noInfo	Caudovirales	Podoviridae	T7virus		0
GCF_000881735.1	312009	Nemesia ring necrosis virus		Viruses	noInfo	noInfo	noInfo	Tymovirales	Tymoviridae	Tymovirus		0
GCF_000881755.1	348823	Maize Iranian mosaic nucleorhabdovirus		Viruses	noInfo	noInfo	noInfo	Mononegavirales	Rhabdoviridae	Nucleorhabdovirus		0
GCF_000881775.1	481147	Simian T-cell lymphotropic virus 6	strain=Cmo8699AB	Viruses	noInfo	noInfo	noInfo	noInfo	Retroviridae	Deltaretrovirus		0
GCF_000881795.1	339420	Blackberry chlorotic ringspot virus		Viruses	noInfo	noInfo	noInfo	noInfo	Bromoviridae	Ilarvirus		0
GCF_000881815.1	1985698	Lettuce big-vein associated varicosavirus		Viruses	noInfo	noInfo	noInfo	Mononegavirales	Rhabdoviridae	Varicosavirus		0
GCF_000881855.1	575610	Staphylococcus virus IPLA35		Viruses	noInfo	noInfo	noInfo	Caudovirales	Siphoviridae	Triavirus		0
GCF_000881875.1	566270	Spodoptera litura nucleopolyhedrovirus II		Viruses	noInfo	noInfo	noInfo	noInfo	Baculoviridae	Alphabaculovirus		0
GCF_000881895.1	578361	Soybean yellow mottle mosaic virus		Viruses	noInfo	noInfo	noInfo	noInfo	Tombusviridae	Gammacarmovirus		0
GCF_000881915.1	253700	Schlumbergera virus X	strain=K11	Viruses	noInfo	noInfo	noInfo	Tymovirales	Alphaflexiviridae	Potexvirus		0
GCF_000881935.1	580254	Raphanus sativus cryptic virus 3		Viruses	noInfo	noInfo	noInfo	noInfo	Partitiviridae	noInfo		0
GCF_000881955.1	329864	Salmonella phage SE1		Viruses	noInfo	noInfo	noInfo	Caudovirales	Podoviridae	P22virus		0
GCF_000881975.1	39681	Asparagus virus 2		Viruses	noInfo	noInfo	noInfo	noInfo	Bromoviridae	Ilarvirus		0
GCF_000882015.1	591487	Mycobacterium phage Phlyer		Viruses	noInfo	noInfo	noInfo	Caudovirales	Siphoviridae	noInfo		0
GCF_000882035.1	593131	Pseudomonas phage phi2954		Viruses	noInfo	noInfo	noInfo	noInfo	Cystoviridae	noInfo		0
GCF_000882055.1	1218490	Torque teno zalophus virus 1		Viruses	noInfo	noInfo	noInfo	noInfo	Anelloviridae	Lambdatorquevirus		0
GCF_000882095.1	573993	Chaetoceros socialis f. radians RNA virus 01		Viruses	noInfo	noInfo	noInfo	Picornavirales	noInfo	Bacillarnavirus		0
GCF_000882115.1	627087	Enterococcus phage EFAP-1		Viruses	noInfo	noInfo	noInfo	Caudovirales	Siphoviridae	noInfo		0
GCF_000882135.1	915427	Human papillomavirus type 112		Viruses	noInfo	noInfo	noInfo	noInfo	Papillomaviridae	Gammapapillomavirus		0
GCF_000882155.1	185218	African oil palm ringspot virus		Viruses	noInfo	noInfo	noInfo	Tymovirales	Betaflexiviridae	noInfo		0
GCF_000882195.1	563121	Mycobacterium phage Konstantine		Viruses	noInfo	noInfo	noInfo	Caudovirales	Siphoviridae	Barnyardvirus		0
GCF_000882215.1	560178	Listeria phage P40		Viruses	noInfo	noInfo	noInfo	Caudovirales	Siphoviridae	noInfo		0
GCF_000882235.1	541865	Clostridium phage phiCP39-O		Viruses	noInfo	noInfo	noInfo	Caudovirales	Siphoviridae	noInfo		0
GCF_000882255.1	559878	Clerodendrum golden mosaic China virus		Viruses	noInfo	noInfo	noInfo	noInfo	Geminiviridae	Begomovirus		0
GCF_000882275.1	564886	Enterobacteria phage YYZ-2008		Viruses	noInfo	noInfo	noInfo	noInfo	noInfo	noInfo		0
GCF_000882295.1	36343	Lactococcus virus bIL67		Viruses	noInfo	noInfo	noInfo	Caudovirales	Siphoviridae	C2virus		0
GCF_000882315.1	393599	East African cassava mosaic Kenya virus		Viruses	noInfo	noInfo	noInfo	noInfo	Geminiviridae	Begomovirus		0
GCF_000882355.1	471285	Lettuce yellow mottle virus		Viruses	noInfo	noInfo	noInfo	Mononegavirales	Rhabdoviridae	Cytorhabdovirus		0
GCF_000882375.1	312273	Scrophularia mottle virus		Viruses	noInfo	noInfo	noInfo	Tymovirales	Tymoviridae	Tymovirus		0
GCF_000882395.1	160843	Narcissus yellow stripe virus		Viruses	noInfo	noInfo	noInfo	noInfo	Potyviridae	Potyvirus		0
GCF_000882435.1	340054	Bacteriophage APSE-2		Viruses	noInfo	noInfo	noInfo	Caudovirales	Podoviridae	noInfo		0
GCF_000882455.1	270478	Zantedeschia mild mosaic virus	strain=TW	Viruses	noInfo	noInfo	noInfo	noInfo	Potyviridae	Potyvirus		0
GCF_000882475.1	573591	Stenotrophomonas phage S1		Viruses	noInfo	noInfo	noInfo	Caudovirales	Siphoviridae	noInfo		0
GCF_000882495.1	505292	Pseudomonas virus MP38		Viruses	noInfo	noInfo	noInfo	Caudovirales	Siphoviridae	D3112virus		0
GCF_000882535.1	1972626	Wongabel hapavirus	strain=CS264	Viruses	noInfo	noInfo	noInfo	Mononegavirales	Rhabdoviridae	Hapavirus		0
GCF_000882555.1	491893	Abalone shriveling syndrome-associated virus		Viruses	noInfo	noInfo	noInfo	noInfo	noInfo	noInfo		0
GCF_000882575.1	576948	Rabbit calicivirus Australia 1 MIC-07		Viruses	noInfo	noInfo	noInfo	noInfo	Caliciviridae	Lagovirus		0
GCF_000882595.1	318279	Human T-lymphotropic virus 4	strain=1863LE	Viruses	noInfo	noInfo	noInfo	noInfo	Retroviridae	Deltaretrovirus		0
GCF_000882615.1	509532	Gossypium punctatum mild leaf curl virus		Viruses	noInfo	noInfo	noInfo	noInfo	Geminiviridae	Begomovirus		0
GCF_000882635.1	578234	Lactobacillus phage Lv-1		Viruses	noInfo	noInfo	noInfo	Caudovirales	Siphoviridae	noInfo		0
GCF_000882655.1	348058	Salmonella phage epsilon34		Viruses	noInfo	noInfo	noInfo	Caudovirales	Podoviridae	P22virus		0
GCF_000882695.1	526413	Equine papillomavirus 2		Viruses	noInfo	noInfo	noInfo	noInfo	Papillomaviridae	Dyoiotapapillomavirus		0
GCF_000882715.1	620894	Cotton leaf curl Burewala virus		Viruses	noInfo	noInfo	noInfo	noInfo	Geminiviridae	Begomovirus		0
GCF_000882735.1	317027	Allium virus X		Viruses	noInfo	noInfo	noInfo	Tymovirales	Alphaflexiviridae	Potexvirus		0
GCF_000882755.1	627480	Pseudomonas phage phikF77		Viruses	noInfo	noInfo	noInfo	Caudovirales	Podoviridae	Phikmvvirus		0
GCF_000882775.1	630199	Grapevine Syrah virus 1		Viruses	noInfo	noInfo	noInfo	Tymovirales	Tymoviridae	Marafivirus		0
GCF_000882795.1	575918	Tomato leaf curl Patna betasatellite		Viruses	noInfo	noInfo	noInfo	noInfo	Tolecusatellitidae	noInfo		0
GCF_000882835.1	598494	Euphorbia yellow mosaic virus		Viruses	noInfo	noInfo	noInfo	noInfo	Geminiviridae	Begomovirus		0
GCF_000882875.1	1513196	Aedes aegypti densovirus 2	strain=0814616	Viruses	noInfo	noInfo	noInfo	noInfo	Parvoviridae	Brevidensovirus		0
GCF_000882895.1	641487	Lactococcus phage P087		Viruses	noInfo	noInfo	noInfo	Caudovirales	Siphoviridae	noInfo		0
GCF_000882935.1	490912	Silicibacter phage DSS3phi2	strain=DSS3P2	Viruses	noInfo	noInfo	noInfo	Caudovirales	Podoviridae	N4virus		0
GCF_000882955.1	644610	Nyamanini nyavirus		Viruses	noInfo	noInfo	noInfo	Mononegavirales	Nyamiviridae	Nyavirus		0
GCF_000882975.1	576790	Enterobacteria phage JS10		Viruses	noInfo	noInfo	noInfo	Caudovirales	Myoviridae	Js98virus		0
GCF_000882995.1	644524	Burkholderia virus Bcepil02		Viruses	noInfo	noInfo	noInfo	Caudovirales	Podoviridae	Bcep22virus		0
GCF_000883015.1	551790	Ralstonia phage RSB1		Viruses	noInfo	noInfo	noInfo	Caudovirales	Podoviridae	Phikmvvirus		0
GCF_000883035.1	99179	Bacteroides phage B40-8		Viruses	noInfo	noInfo	noInfo	Caudovirales	Siphoviridae	noInfo		0
GCF_000883075.1	446138	Sus scrofa papillomavirus 1		Viruses	noInfo	noInfo	noInfo	noInfo	Papillomaviridae	Dyodeltapapillomavirus		0
GCF_000883095.1	561999	Mycobacterium phage Troll4		Viruses	noInfo	noInfo	noInfo	Caudovirales	Siphoviridae	noInfo		0
GCF_000883115.1	563123	Mycobacterium virus Ramsey		Viruses	noInfo	noInfo	noInfo	Caudovirales	Siphoviridae	Che8virus		0
GCF_000883135.1	563775	Myotis polyomavirus VM-2008		Viruses	noInfo	noInfo	noInfo	noInfo	Polyomaviridae	Betapolyomavirus		0
GCF_000883155.1	208013	Agrotis ipsilon multiple nucleopolyhedrovirus	strain=Illinois	Viruses	noInfo	noInfo	noInfo	noInfo	Baculoviridae	Alphabaculovirus		0
GCF_000883195.2	444193	Botrytis cinerea mitovirus 1		Viruses	noInfo	noInfo	noInfo	noInfo	Narnaviridae	Mitovirus		0
GCF_000883215.1	520962	Ralstonia phage RSM3		Viruses	noInfo	noInfo	noInfo	noInfo	Inoviridae	Habenivirus		0
GCF_000883235.1	542343	Adoxophyes orana nucleopolyhedrovirus		Viruses	noInfo	noInfo	noInfo	noInfo	Baculoviridae	Alphabaculovirus		0
GCF_000883255.1	138982	Potato latent virus		Viruses	noInfo	noInfo	noInfo	Tymovirales	Betaflexiviridae	Carlavirus		0
GCF_000883275.1	208084	Grapevine Algerian latent virus	strain=nipplefruit	Viruses	noInfo	noInfo	noInfo	noInfo	Tombusviridae	Tombusvirus		0
GCF_000883295.1	312274	Plantago mottle virus		Viruses	noInfo	noInfo	noInfo	Tymovirales	Tymoviridae	Tymovirus		0
GCF_000883315.1	305785	Poinsettia latent virus	cultivar=Angelika	Viruses	noInfo	noInfo	noInfo	noInfo	noInfo	Polemovirus		0
GCF_000883335.1	572290	Thrush coronavirus HKU12-600		Viruses	noInfo	noInfo	noInfo	Nidovirales	Coronaviridae	Deltacoronavirus		0
GCF_000883355.1	509923	Beet cryptic virus 1		Viruses	noInfo	noInfo	noInfo	noInfo	Partitiviridae	Alphapartitivirus		0
GCF_000883375.1	183585	Peach mosaic virus	strain=2022-01 (CA-1)	Viruses	noInfo	noInfo	noInfo	Tymovirales	Betaflexiviridae	Trichovirus		0
GCF_000883395.1	591166	Southern tomato virus		Viruses	noInfo	noInfo	noInfo	noInfo	Amalgaviridae	noInfo		0
GCF_000883415.1	505291	Pseudomonas virus MP29		Viruses	noInfo	noInfo	noInfo	Caudovirales	Siphoviridae	D3112virus		0
GCF_000883455.1	55744	Equid alphaherpesvirus 9	strain=P19	Viruses	noInfo	noInfo	noInfo	Herpesvirales	Herpesviridae	Varicellovirus		0
GCF_000883475.1	367121	Grapevine leafroll-associated virus 10		Viruses	noInfo	noInfo	noInfo	noInfo	Closteroviridae	Ampelovirus		0
GCF_000883495.1	582382	Pseudomonas phage SN		Viruses	noInfo	noInfo	noInfo	Caudovirales	Myoviridae	Pbunavirus		0
GCF_000883515.1	229030	Cactus mild mottle virus		Viruses	noInfo	noInfo	noInfo	noInfo	Virgaviridae	Tobamovirus		0
GCF_000883535.1	538398	Pseudomonas phage PB1		Viruses	noInfo	noInfo	noInfo	Caudovirales	Myoviridae	Pbunavirus		0
GCF_000883555.1	255066	Pepper veinal mottle virus		Viruses	noInfo	noInfo	noInfo	noInfo	Potyviridae	Potyvirus		0
GCF_000883575.1	592206	Helleborus net necrosis virus	strain=G5	Viruses	noInfo	noInfo	noInfo	Tymovirales	Betaflexiviridae	Carlavirus		0
GCF_000883595.1	575913	Sea turtle tornovirus 1		Viruses	noInfo	noInfo	noInfo	noInfo	noInfo	noInfo		0
GCF_000883635.1	614034	Tomato leaf curl Nigeria virus-[Nigeria:2006]		Viruses	noInfo	noInfo	noInfo	noInfo	Geminiviridae	Begomovirus		0
GCF_000883655.1	565537	Human papillomavirus type 108		Viruses	noInfo	noInfo	noInfo	noInfo	Papillomaviridae	Gammapapillomavirus		0
GCF_000883675.1	622438	Duck astrovirus C-NGB	strain=C-NGB	Viruses	noInfo	noInfo	noInfo	noInfo	Astroviridae	Avastrovirus		0
GCF_000883715.1	632112	Lactobacillus virus Lb338-1	strain=Lb338-1	Viruses	noInfo	noInfo	noInfo	Caudovirales	Myoviridae	noInfo		0
GCF_000883735.1	64290	Bagaza virus	strain=DakAr B209	Viruses	noInfo	noInfo	noInfo	noInfo	Flaviviridae	Flavivirus		0
GCF_000883755.1	634168	Halorubrum pleomorphic virus 1		Viruses	noInfo	noInfo	noInfo	noInfo	Pleolipoviridae	Alphapleolipovirus		0
GCF_000883775.1	274584	Thielaviopsis basicola mitovirus		Viruses	noInfo	noInfo	noInfo	noInfo	Narnaviridae	Mitovirus		0
GCF_000883795.1	307467	Euproctis pseudoconspersa nucleopolyhedrovirus	strain=Hangzhou	Viruses	noInfo	noInfo	noInfo	noInfo	Baculoviridae	Alphabaculovirus		0
GCF_000883815.1	642493	Malvastrum yellow vein Baoshan virus		Viruses	noInfo	noInfo	noInfo	noInfo	Geminiviridae	Begomovirus		0
GCF_000883835.1	185638	Culex pipiens densovirus		Viruses	noInfo	noInfo	noInfo	noInfo	Parvoviridae	Ambidensovirus		0
GCF_000883855.1	520973	Calicivirus pig/AB90/CAN	strain=AB90	Viruses	noInfo	noInfo	noInfo	noInfo	Caliciviridae	noInfo		0
GCF_000883875.1	644609	Midway nyavirus		Viruses	noInfo	noInfo	noInfo	Mononegavirales	Nyamiviridae	Nyavirus		0
GCF_000883895.1	576789	Escherichia phage JSE		Viruses	noInfo	noInfo	noInfo	Caudovirales	Myoviridae	Rb49virus		0
GCF_000883915.1	164416	Wesselsbron virus	strain=SAH177	Viruses	noInfo	noInfo	noInfo	noInfo	Flaviviridae	Flavivirus		0
GCF_000883935.1	642111	Vibrio phage VEJphi		Viruses	noInfo	noInfo	noInfo	noInfo	Inoviridae	noInfo		0
GCF_000883955.1	648801	Passionfruit severe leaf distortion virus		Viruses	noInfo	noInfo	noInfo	noInfo	Geminiviridae	Begomovirus		0
GCF_000883975.1	431317	Triticum mosaic virus		Viruses	noInfo	noInfo	noInfo	noInfo	Potyviridae	Poacevirus		0
GCF_000884015.1	372457	Streptococcus phage M102		Viruses	noInfo	noInfo	noInfo	Caudovirales	Siphoviridae	noInfo		0
GCF_000884055.1	595895	Drosophila A virus		Viruses	noInfo	noInfo	noInfo	noInfo	noInfo	noInfo		0
GCF_000884075.1	656190	Carrot yellow leaf virus		Viruses	noInfo	noInfo	noInfo	noInfo	Closteroviridae	Closterovirus		0
GCF_000884095.1	659497	Sclerotinia sclerotiorum partitivirus S		Viruses	noInfo	noInfo	noInfo	noInfo	Partitiviridae	noInfo		0
GCF_000884115.1	579113	Sunn hemp leaf distortion virus		Viruses	noInfo	noInfo	noInfo	noInfo	Geminiviridae	Begomovirus		0
GCF_000884135.1	642251	Circovirus-like genome RW-A	strain=RW-A	Viruses	noInfo	noInfo	noInfo	noInfo	noInfo	noInfo		0
GCF_000884155.1	642255	Circovirus-like genome RW-E	strain=RW-E	Viruses	noInfo	noInfo	noInfo	noInfo	noInfo	noInfo		0
GCF_000884195.1	590739	Salmonella phage g341c		Viruses	noInfo	noInfo	noInfo	Caudovirales	Podoviridae	P22virus		0
GCF_000884215.1	283824	Faba bean necrotic stunt virus	strain=Ethiopia:Holetta	Viruses	noInfo	noInfo	noInfo	noInfo	Nanoviridae	Nanovirus		0
GCF_000884235.1	1980426	European mountain ash ringspot-associated emaravirus		Viruses	noInfo	noInfo	noInfo	Bunyavirales	Fimoviridae	Emaravirus		0
GCF_000884255.1	485362	Francolinus leucoscepus papillomavirus 1		Viruses	noInfo	noInfo	noInfo	noInfo	Papillomaviridae	Dyoepsilonpapillomavirus		0
GCF_000884275.1	1714272	Thermus virus P23-77		Viruses	noInfo	noInfo	noInfo	noInfo	Sphaerolipoviridae	Gammasphaerolipovirus		0
GCF_000884295.1	129875	Human mastadenovirus A		Viruses	noInfo	noInfo	noInfo	noInfo	Adenoviridae	Mastadenovirus		0
GCF_000884315.1	190061	Fowl aviadenovirus A		Viruses	noInfo	noInfo	noInfo	noInfo	Adenoviridae	Aviadenovirus		0
GCF_000884335.1	1513269	Canis familiaris papillomavirus 6		Viruses	noInfo	noInfo	noInfo	noInfo	Papillomaviridae	Lambdapapillomavirus		0
GCF_000884355.1	545259	Melandrium yellow fleck virus	strain=KU1	Viruses	noInfo	noInfo	noInfo	noInfo	Bromoviridae	Bromovirus		0
GCF_000884375.1	667119	Velvet bean severe mosaic virus		Viruses	noInfo	noInfo	noInfo	noInfo	Geminiviridae	Begomovirus		0
GCF_000884395.1	682382	HMO Astrovirus A		Viruses	noInfo	noInfo	noInfo	noInfo	Astroviridae	Mamastrovirus		0
GCF_000884415.1	43761	Barfin flounder nervous necrosis virus		Viruses	noInfo	noInfo	noInfo	noInfo	Nodaviridae	Betanodavirus		0
GCF_000884435.1	652718	Sweet potato leaf curl Canary virus		Viruses	noInfo	noInfo	noInfo	noInfo	Geminiviridae	Begomovirus		0
GCF_000884455.1	663282	Drosophila melanogaster totivirus SW-2009a	strain=DTV	Viruses	noInfo	noInfo	noInfo	noInfo	Totiviridae	noInfo		0
GCF_000884475.1	693627	Sulfolobus spindle-shaped virus 6		Viruses	noInfo	noInfo	noInfo	noInfo	Fuselloviridae	Betafusellovirus		0
GCF_000884495.1	665033	Escherichia phage D108		Viruses	noInfo	noInfo	noInfo	Caudovirales	Myoviridae	Muvirus		0
GCF_000884535.1	674082	Klebsiella phage KP32	strain=KP32	Viruses	noInfo	noInfo	noInfo	Caudovirales	Podoviridae	Kp32virus		0
GCF_000884555.1	673837	Enterococcus phage phiFL3A	strain=phiFL3A	Viruses	noInfo	noInfo	noInfo	Caudovirales	Siphoviridae	Phifelvirus		0
GCF_000884575.1	673835	Enterococcus phage phiFL2A	strain=phiFL2A	Viruses	noInfo	noInfo	noInfo	Caudovirales	Siphoviridae	Phifelvirus		0
GCF_000884595.1	1330521	Enterovirus J	strain=N203	Viruses	noInfo	noInfo	noInfo	Picornavirales	Picornaviridae	Enterovirus		0
GCF_000884615.1	655098	Pseudomonas phage LIT1		Viruses	noInfo	noInfo	noInfo	Caudovirales	Podoviridae	Lit1virus		0
GCF_000884635.1	710112	Haloarcula hispanica pleomorphic virus 1		Viruses	noInfo	noInfo	noInfo	noInfo	Pleolipoviridae	Alphapleolipovirus		0
GCF_000884655.1	252584	Pieris rapae granulovirus		Viruses	noInfo	noInfo	noInfo	noInfo	Baculoviridae	Betabaculovirus		0
GCF_000884675.1	713091	Cotton leaf curl Burewala alphasatellite		Viruses	noInfo	noInfo	noInfo	noInfo	noInfo	noInfo		0
GCF_000884695.1	745177	Lymantria xylina MNPV		Viruses	noInfo	noInfo	noInfo	noInfo	Baculoviridae	Alphabaculovirus		0
GCF_000884715.1	64311	Kedougou virus	strain=DakAar D1470	Viruses	noInfo	noInfo	noInfo	noInfo	Flaviviridae	Flavivirus		0
GCF_000884735.1	635076	Ageratum leaf curl Cameroon betasatellite		Viruses	noInfo	noInfo	noInfo	noInfo	Tolecusatellitidae	noInfo		0
GCF_000884755.1	573199	Murine adenovirus 3		Viruses	noInfo	noInfo	noInfo	noInfo	Adenoviridae	Mastadenovirus		0
GCF_000884775.1	197310	Enterobacteria phage RB14		Viruses	noInfo	noInfo	noInfo	Caudovirales	Myoviridae	T4virus		0
GCF_000884795.1	638358	Eragrostis curvula streak virus		Viruses	noInfo	noInfo	noInfo	noInfo	Geminiviridae	Eragrovirus		0
GCF_000884835.1	137758	Cassava brown streak virus		Viruses	noInfo	noInfo	noInfo	noInfo	Potyviridae	Ipomovirus		0
GCF_000884855.1	647294	Sweet potato badnavirus B		Viruses	noInfo	noInfo	noInfo	noInfo	Caulimoviridae	Badnavirus		0
GCF_000884875.1	538979	Xanthomonas virus phil7		Viruses	noInfo	noInfo	noInfo	Caudovirales	Siphoviridae	Xp10virus		0
GCF_000884895.1	646413	Streptococcus phage 5093		Viruses	noInfo	noInfo	noInfo	Caudovirales	Siphoviridae	noInfo		0
GCF_000884935.1	538004	Tomato leaf curl Pakistan alphasatellite		Viruses	noInfo	noInfo	noInfo	noInfo	noInfo	noInfo		0
GCF_000884955.1	586420	Human cosavirus B	strain=HCoSV-B1	Viruses	noInfo	noInfo	noInfo	Picornavirales	Picornaviridae	Cosavirus		0
GCF_000884975.1	10845	Enterobacteria phage St-1		Viruses	noInfo	noInfo	noInfo	noInfo	Microviridae	Alpha3microvirus		0
GCF_000884995.1	572239	Wheat yellow dwarf virus-GPV		Viruses	noInfo	noInfo	noInfo	noInfo	Luteoviridae	Polerovirus		0
GCF_000885075.1	163654	Okra leaf curl virus	strain=Cameroon	Viruses	noInfo	noInfo	noInfo	noInfo	Geminiviridae	Begomovirus		0
GCF_000885095.1	658401	Cyanophage PSS2		Viruses	noInfo	noInfo	noInfo	Caudovirales	Siphoviridae	noInfo		0
GCF_000885115.1	642253	Circovirus-like genome RW-C	strain=RW-C	Viruses	noInfo	noInfo	noInfo	noInfo	noInfo	noInfo		0
GCF_000885135.1	642257	Circovirus-like genome CB-B	strain=CB-B	Viruses	noInfo	noInfo	noInfo	noInfo	noInfo	noInfo		0
GCF_000885155.1	335797	Burkholderia phage KS9	strain=KS9	Viruses	noInfo	noInfo	noInfo	Caudovirales	Siphoviridae	Lambdavirus		0
GCF_000885175.1	661101	Tomato chocolate spot virus		Viruses	noInfo	noInfo	noInfo	Picornavirales	Secoviridae	Torradovirus		0
GCF_000885195.1	661505	Chilli leaf curl Multan alphasatellite		Viruses	noInfo	noInfo	noInfo	noInfo	noInfo	noInfo		0
GCF_000885215.1	561576	Cassava virus C		Viruses	noInfo	noInfo	noInfo	noInfo	noInfo	Ourmiavirus		0
GCF_000885235.1	666363	Drosophila melanogaster sigmavirus AP30		Viruses	noInfo	noInfo	noInfo	Mononegavirales	Rhabdoviridae	Sigmavirus		0
GCF_000885255.1	129950	Bovine mastadenovirus B		Viruses	noInfo	noInfo	noInfo	noInfo	Adenoviridae	Mastadenovirus		0
GCF_000885275.1	129956	Murine mastadenovirus A		Viruses	noInfo	noInfo	noInfo	noInfo	Adenoviridae	Mastadenovirus		0
GCF_000885295.1	640897	Phytophthora infestans RNA virus 1		Viruses	noInfo	noInfo	noInfo	noInfo	noInfo	noInfo		0
GCF_000885315.1	433462	Canna yellow streak virus		Viruses	noInfo	noInfo	noInfo	noInfo	Potyviridae	Potyvirus		0
GCF_000885335.1	449133	Epizootic hemorrhagic disease virus (serotype 1 / strain New Jersey)	strain=New Jersey	Viruses	noInfo	noInfo	noInfo	noInfo	Reoviridae	Orbivirus		0
GCF_000885355.1	670251	Leucas zeylanica yellow vein virus satellite DNA beta		Viruses	noInfo	noInfo	noInfo	noInfo	Tolecusatellitidae	noInfo		0
GCF_000885375.1	1604874	Bornean orang-utan polyomavirus		Viruses	noInfo	noInfo	noInfo	noInfo	Polyomaviridae	Alphapolyomavirus		0
GCF_000885395.1	658904	Rosellinia necatrix megabirnavirus 1/W779		Viruses	noInfo	noInfo	noInfo	noInfo	Megabirnaviridae	Megabirnavirus		0
GCF_000885415.1	687917	Fusarium graminearum dsRNA mycovirus-3		Viruses	noInfo	noInfo	noInfo	noInfo	noInfo	noInfo		0
GCF_000885435.1	48544	Fort Morgan virus		Viruses	noInfo	noInfo	noInfo	noInfo	Togaviridae	Alphavirus		0
GCF_000885455.1	10334	Felid alphaherpesvirus 1	strain=C-27	Viruses	noInfo	noInfo	noInfo	Herpesvirales	Herpesviridae	Varicellovirus		0
GCF_000885475.1	670252	Xylella phage Xfas53		Viruses	noInfo	noInfo	noInfo	Caudovirales	Podoviridae	noInfo		0
GCF_000885495.1	693894	Tomato leaf curl Cameroon virus		Viruses	noInfo	noInfo	noInfo	noInfo	Geminiviridae	Begomovirus		0
GCF_000885535.1	633135	Streptococcus virus phiAbc2		Viruses	noInfo	noInfo	noInfo	Caudovirales	Siphoviridae	Sfi21dt1virus		0
GCF_000885555.1	649188	Lujo mammarenavirus		Viruses	noInfo	noInfo	noInfo	noInfo	Arenaviridae	Mammarenavirus		0
GCF_000885575.1	649688	Mycobacterium phage Angel		Viruses	noInfo	noInfo	noInfo	Caudovirales	Siphoviridae	noInfo		0
GCF_000885595.1	1330491	Cosavirus A	strain=HCoSV-A1	Viruses	noInfo	noInfo	noInfo	Picornavirales	Picornaviridae	Cosavirus		0
GCF_000885615.1	402584	Bovine viral diarrhea virus 3 Th/04_KhonKaen	strain=Th/04_KhonKaen	Viruses	noInfo	noInfo	noInfo	noInfo	Flaviviridae	Pestivirus		0
GCF_000885635.1	642478	Lettuce chlorosis virus		Viruses	noInfo	noInfo	noInfo	noInfo	Closteroviridae	Crinivirus		0
GCF_000885675.1	651580	Human adenovirus 54	strain=Kobe-H	Viruses	noInfo	noInfo	noInfo	noInfo	Adenoviridae	Mastadenovirus		0
GCF_000885695.1	656028	Gossypium davidsonii symptomless alphasatellite		Viruses	noInfo	noInfo	noInfo	noInfo	noInfo	noInfo		0
GCF_000885715.1	390845	Aedes flavivirus	strain=Narita-21	Viruses	noInfo	noInfo	noInfo	noInfo	Flaviviridae	Flavivirus		0
GCF_000885735.1	642260	Circovirus-like genome BBC-A	strain=BBC-A	Viruses	noInfo	noInfo	noInfo	noInfo	noInfo	noInfo		0
GCF_000885755.1	642252	Circovirus-like genome RW-B	strain=RW-B	Viruses	noInfo	noInfo	noInfo	noInfo	noInfo	noInfo		0
GCF_000885775.1	642256	Circovirus-like genome CB-A	strain=CB-A	Viruses	noInfo	noInfo	noInfo	noInfo	noInfo	noInfo		0
GCF_000885795.1	104388	Anatid alphaherpesvirus 1	strain=VAC	Viruses	noInfo	noInfo	noInfo	Herpesvirales	Herpesviridae	Mardivirus		0
GCF_000885815.1	645687	Astrovirus VA1		Viruses	noInfo	noInfo	noInfo	noInfo	Astroviridae	noInfo		0
GCF_000885835.1	664980	Tomato leaf curl Hainan virus		Viruses	noInfo	noInfo	noInfo	noInfo	Geminiviridae	Begomovirus		0
GCF_000885855.1	479713	Primula malacoides virus China/Mar2007		Viruses	noInfo	noInfo	noInfo	noInfo	Partitiviridae	Betapartitivirus		0
GCF_000885875.1	659660	Japanese holly fern mottle virus		Viruses	noInfo	noInfo	noInfo	noInfo	noInfo	noInfo		0
GCF_000885895.1	114424	Ovine mastadenovirus A		Viruses	noInfo	noInfo	noInfo	noInfo	Adenoviridae	Mastadenovirus		0
GCF_000885915.1	130371	Porcine mastadenovirus C		Viruses	noInfo	noInfo	noInfo	noInfo	Adenoviridae	Mastadenovirus		0
GCF_000885935.1	392504	Turnip ringspot virus		Viruses	noInfo	noInfo	noInfo	Picornavirales	Secoviridae	Comovirus		0
GCF_000885955.1	52135	Tomato infectious chlorosis virus		Viruses	noInfo	noInfo	noInfo	noInfo	Closteroviridae	Crinivirus		0
GCF_000885975.1	642926	Ostreococcus tauri virus 1	strain=1	Viruses	noInfo	noInfo	noInfo	noInfo	Phycodnaviridae	noInfo		0
GCF_000885995.1	666635	Vernonia yellow vein betasatellite		Viruses	noInfo	noInfo	noInfo	noInfo	Tolecusatellitidae	noInfo		0
GCF_000886015.1	675833	Helicobasidium mompa alphaendornavirus 1		Viruses	noInfo	noInfo	noInfo	noInfo	Endornaviridae	Alphaendornavirus		0
GCF_000886035.1	43764	Tiger puffer nervous necrosis virus		Viruses	noInfo	noInfo	noInfo	noInfo	Nodaviridae	Betanodavirus		0
GCF_000886055.1	574890	Sweet potato leaf curl Lanzarote virus		Viruses	noInfo	noInfo	noInfo	noInfo	Geminiviridae	Begomovirus		0
GCF_000886075.1	666859	Butterbur mosaic virus	strain=J	Viruses	noInfo	noInfo	noInfo	Tymovirales	Betaflexiviridae	Carlavirus		0
GCF_000886095.1	693628	Sulfolobus spindle-shaped virus 7		Viruses	noInfo	noInfo	noInfo	noInfo	Fuselloviridae	Alphafusellovirus		0
GCF_000886115.1	682370	Streptococcus virus ALQ132		Viruses	noInfo	noInfo	noInfo	Caudovirales	Siphoviridae	Sfi11virus		0
GCF_000886135.1	693582	Pseudomonas phage phi-2	strain=phi 2	Viruses	noInfo	noInfo	noInfo	Caudovirales	Podoviridae	Phikmvvirus		0
GCF_000886155.1	674081	Klebsiella phage KP34	strain=KP34	Viruses	noInfo	noInfo	noInfo	Caudovirales	Podoviridae	Kp34virus		0
GCF_000886175.1	673832	Enterococcus phage phiFL1A	strain=phiFL1A	Viruses	noInfo	noInfo	noInfo	Caudovirales	Siphoviridae	Phifelvirus		0
GCF_000886195.1	150286	Anguillid herpesvirus 1	strain=500138	Viruses	noInfo	noInfo	noInfo	Herpesvirales	Alloherpesviridae	Cyprinivirus		0
GCF_000886215.1	663241	Enterococcus phage phiEf11		Viruses	noInfo	noInfo	noInfo	Caudovirales	Siphoviridae	noInfo		0
GCF_000886235.1	655097	Pseudomonas phage LUZ7		Viruses	noInfo	noInfo	noInfo	Caudovirales	Podoviridae	Luz7virus		0
GCF_000886255.1	36355	Pseudaletia unipuncta granulovirus	strain=Hawaiin	Viruses	noInfo	noInfo	noInfo	noInfo	Baculoviridae	Betabaculovirus		0
GCF_000886295.1	129726	Pseudocowpox virus	strain=VR634	Viruses	noInfo	noInfo	noInfo	noInfo	Poxviridae	Parapoxvirus		0
GCF_000886315.1	1972623	Ngaingan hapavirus	strain=MRM14556	Viruses	noInfo	noInfo	noInfo	Mononegavirales	Rhabdoviridae	Hapavirus		0
GCF_000886335.1	129732	Sunflower chlorotic mottle virus	strain=Common (C)	Viruses	noInfo	noInfo	noInfo	noInfo	Potyviridae	Potyvirus		0
GCF_000886355.1	687343	Torque teno virus 4		Viruses	noInfo	noInfo	noInfo	noInfo	Anelloviridae	Alphatorquevirus		0
GCF_000886375.1	1511883	Human bocavirus 4 NI	strain=HBoV4-NI-385	Viruses	noInfo	noInfo	noInfo	noInfo	Parvoviridae	Bocaparvovirus		0
GCF_000886395.1	576791	Escherichia phage wV8		Viruses	noInfo	noInfo	noInfo	Caudovirales	Myoviridae	Felixo1virus		0
GCF_000886415.1	644007	Streptococcus phage PH10		Viruses	noInfo	noInfo	noInfo	Caudovirales	Siphoviridae	noInfo		0
GCF_000886435.1	648017	Staphylococcus phage phiPVL-CN125		Viruses	noInfo	noInfo	noInfo	noInfo	noInfo	noInfo		0
GCF_000886455.1	2003651	Cosavirus E	strain=HCoSV-E1	Viruses	noInfo	noInfo	noInfo	Picornavirales	Picornaviridae	Cosavirus		0
GCF_000886475.1	2003650	Cosavirus D	strain=HCoSV-D1	Viruses	noInfo	noInfo	noInfo	Picornavirales	Picornaviridae	Cosavirus		0
GCF_000886495.1	375546	Hydrangea chlorotic mottle virus		Viruses	noInfo	noInfo	noInfo	Tymovirales	Betaflexiviridae	Carlavirus		0
GCF_000886515.1	502102	Rat coronavirus Parker	strain=Parker	Viruses	noInfo	noInfo	noInfo	Nidovirales	Coronaviridae	Betacoronavirus		0
GCF_000886535.1	651733	Salivirus NG-J1	strain=NG-J1	Viruses	noInfo	noInfo	noInfo	Picornavirales	Picornaviridae	Salivirus		0
GCF_000886555.1	132477	Kalanchoe latent virus		Viruses	noInfo	noInfo	noInfo	Tymovirales	Betaflexiviridae	Carlavirus		0
GCF_000886575.1	656025	Gossypium darwinii symptomless alphasatellite		Viruses	noInfo	noInfo	noInfo	noInfo	noInfo	noInfo		0
GCF_000886595.1	642259	Circovirus-like genome SAR-B	strain=SAR-B	Viruses	noInfo	noInfo	noInfo	noInfo	noInfo	noInfo		0
GCF_000886615.1	653358	Ipomoea yellow vein virus		Viruses	noInfo	noInfo	noInfo	noInfo	Geminiviridae	Begomovirus		0
GCF_000886635.1	642254	Circovirus-like genome RW-D	strain=RW-D	Viruses	noInfo	noInfo	noInfo	noInfo	noInfo	noInfo		0
GCF_000886655.1	642258	Circovirus-like genome SAR-A	strain=SAR-A	Viruses	noInfo	noInfo	noInfo	noInfo	noInfo	noInfo		0
GCF_000886675.1	573900	Morogoro mammarenavirus	strain=3017/2004	Viruses	noInfo	noInfo	noInfo	noInfo	Arenaviridae	noInfo		0
GCF_000886695.1	555387	Synechococcus phage S-RSM4		Viruses	noInfo	noInfo	noInfo	Caudovirales	Myoviridae	T4virus		0
GCF_000886715.1	559180	Stretch Lagoon orbivirus		Viruses	noInfo	noInfo	noInfo	noInfo	Reoviridae	Orbivirus		0
GCF_000886735.1	664785	Sclerotinia sclerotiorum hypovirulence associated DNA virus 1		Viruses	noInfo	noInfo	noInfo	noInfo	noInfo	noInfo		0
GCF_000886755.1	668618	Staphylococcus phage P954		Viruses	noInfo	noInfo	noInfo	Caudovirales	Siphoviridae	noInfo		0
GCF_000886775.1	130328	Duck atadenovirus A		Viruses	noInfo	noInfo	noInfo	noInfo	Adenoviridae	Atadenovirus		0
GCF_000886795.1	190064	Fowl aviadenovirus D		Viruses	noInfo	noInfo	noInfo	noInfo	Adenoviridae	Aviadenovirus		0
GCF_000886815.1	340187	Acyrthosiphon pisum virus		Viruses	noInfo	noInfo	noInfo	noInfo	noInfo	noInfo		0
GCF_000886835.1	671126	Pelargonium vein banding virus		Viruses	noInfo	noInfo	noInfo	noInfo	Caulimoviridae	Badnavirus		0
GCF_000886855.1	634441	Tomato leaf curl Sulawesi virus		Viruses	noInfo	noInfo	noInfo	noInfo	Geminiviridae	Begomovirus		0
GCF_000886875.1	12435	Sugarcane bacilliform virus		Viruses	noInfo	noInfo	noInfo	noInfo	Caulimoviridae	Badnavirus		0
GCF_000886895.1	683179	Saccharum streak virus		Viruses	noInfo	noInfo	noInfo	noInfo	Geminiviridae	Mastrevirus		0
GCF_000886915.1	687918	Fusarium graminearum dsRNA mycovirus-4		Viruses	noInfo	noInfo	noInfo	noInfo	noInfo	noInfo		0
GCF_000886935.1	693629	Acidianus spindle-shaped virus 1		Viruses	noInfo	noInfo	noInfo	noInfo	Fuselloviridae	Betafusellovirus		0
GCF_000886955.1	679536	Cotton leaf curl Gezira alphasatellite		Viruses	noInfo	noInfo	noInfo	noInfo	noInfo	noInfo		0
GCF_000886975.1	673375	Sodalis phage SO1		Viruses	noInfo	noInfo	noInfo	Caudovirales	Siphoviridae	Hk578virus		0
GCF_000886995.1	693892	Sweet potato leaf curl Bengal virus		Viruses	noInfo	noInfo	noInfo	noInfo	Geminiviridae	Begomovirus		0
GCF_000887015.1	644563	Vibrio phage N4		Viruses	noInfo	noInfo	noInfo	Caudovirales	Podoviridae	T7virus		0
GCF_000887035.1	673839	Enterococcus phage phiFL4A	strain=phiFL4A	Viruses	noInfo	noInfo	noInfo	Caudovirales	Siphoviridae	noInfo		0
GCF_000887055.1	663557	Mycobacterium virus Peaches		Viruses	noInfo	noInfo	noInfo	Caudovirales	Siphoviridae	L5virus		0
GCF_000887075.1	686439	Clavibacter phage CMP1		Viruses	noInfo	noInfo	noInfo	Caudovirales	Siphoviridae	noInfo		0
GCF_000887095.1	694581	Marseillevirus marseillevirus	strain=T19	Viruses	noInfo	noInfo	noInfo	noInfo	Marseilleviridae	Marseillevirus		0
GCF_000887115.1	715223	California sea lion polyomavirus 1	strain=CSL6994	Viruses	noInfo	noInfo	noInfo	noInfo	Polyomaviridae	Betapolyomavirus		0
GCF_000887135.1	713092	Cotton leaf curl Burewala betasatellite		Viruses	noInfo	noInfo	noInfo	noInfo	Tolecusatellitidae	noInfo		0
GCF_000887155.1	685506	Mycobacterium virus Ardmore		Viruses	noInfo	noInfo	noInfo	Caudovirales	Siphoviridae	Che8virus		0
GCF_000887175.1	707757	Klebsiella phage KP15		Viruses	noInfo	noInfo	noInfo	Caudovirales	Myoviridae	Kp15virus		0
GCF_000887195.1	53954	Sugarcane streak mosaic virus		Viruses	noInfo	noInfo	noInfo	noInfo	Potyviridae	Poacevirus		0
GCF_000887215.1	687376	Torque teno mini virus 8		Viruses	noInfo	noInfo	noInfo	noInfo	Anelloviridae	Betatorquevirus		0
GCF_000887235.1	687384	Torque teno felis virus		Viruses	noInfo	noInfo	noInfo	noInfo	Anelloviridae	Etatorquevirus		0
GCF_000887255.1	687349	Torque teno virus 10		Viruses	noInfo	noInfo	noInfo	noInfo	Anelloviridae	Alphatorquevirus		0
GCF_000887275.1	687346	Torque teno virus 7		Viruses	noInfo	noInfo	noInfo	noInfo	Anelloviridae	Alphatorquevirus		0
GCF_000887295.1	687347	Torque teno virus 8		Viruses	noInfo	noInfo	noInfo	noInfo	Anelloviridae	Alphatorquevirus		0
GCF_000887315.1	687371	Torque teno mini virus 3		Viruses	noInfo	noInfo	noInfo	noInfo	Anelloviridae	Betatorquevirus		0
GCF_000887335.1	687380	Torque teno midi virus 2		Viruses	noInfo	noInfo	noInfo	noInfo	Anelloviridae	Gammatorquevirus		0
GCF_000887355.1	687369	Torque teno mini virus 1		Viruses	noInfo	noInfo	noInfo	noInfo	Anelloviridae	Betatorquevirus		0
GCF_000887375.1	213633	Providence virus		Viruses	noInfo	noInfo	noInfo	noInfo	Carmotetraviridae	Alphacarmotetravirus		0
GCF_000887395.1	458132	Slow bee paralysis virus	strain=Rothamsted	Viruses	noInfo	noInfo	noInfo	Picornavirales	Iflaviridae	Iflavirus		0
GCF_000887415.1	759701	Bettongia penicillata papillomavirus 1		Viruses	noInfo	noInfo	noInfo	noInfo	Papillomaviridae	Dyolambdapapillomavirus		0
GCF_000887435.1	796352	Panax virus Y		Viruses	noInfo	noInfo	noInfo	noInfo	Potyviridae	Potyvirus		0
GCF_000887455.1	859650	Turnip curly top virus		Viruses	noInfo	noInfo	noInfo	noInfo	Geminiviridae	Turncurtovirus		0
GCF_000887475.1	797418	Fenneropenaeus chinensis hepandensovirus	strain=HB	Viruses	noInfo	noInfo	noInfo	noInfo	Parvoviridae	Hepandensovirus		0
GCF_000887495.1	862909	Trichodysplasia spinulosa-associated polyomavirus		Viruses	noInfo	noInfo	noInfo	noInfo	Polyomaviridae	Alphapolyomavirus		0
GCF_000887515.1	180399	Melon chlorotic mosaic virus		Viruses	noInfo	noInfo	noInfo	noInfo	Geminiviridae	Begomovirus		0
GCF_000887555.1	861044	Mycobacterium virus Angelica	strain=Angelica	Viruses	noInfo	noInfo	noInfo	Caudovirales	Siphoviridae	Tm4virus		0
GCF_000887575.1	764348	Magnaporthe oryzae chrysovirus 1		Viruses	noInfo	noInfo	noInfo	noInfo	Chrysoviridae	Chrysovirus		0
GCF_000887595.1	864596	Bat coronavirus BM48-31/BGR/2008	strain=BtCoV/BM48-31/BGR/2008	Viruses	noInfo	noInfo	noInfo	Nidovirales	Coronaviridae	noInfo		0
GCF_000887615.1	878260	Rhododendron virus A		Viruses	noInfo	noInfo	noInfo	noInfo	Amalgaviridae	noInfo		0
GCF_000887635.1	204269	Great Island virus		Viruses	noInfo	noInfo	noInfo	noInfo	Reoviridae	Orbivirus		0
GCF_000887655.1	99585	Frangipani mosaic virus		Viruses	noInfo	noInfo	noInfo	noInfo	Virgaviridae	Tobamovirus		0
GCF_000887675.1	430710	Blueberry latent virus		Viruses	noInfo	noInfo	noInfo	noInfo	Amalgaviridae	noInfo		0
GCF_000887695.1	905055	Tobacco leaf curl PUSA alphasatellite		Viruses	noInfo	noInfo	noInfo	noInfo	noInfo	noInfo		0
GCF_000887715.1	879630	Aeromonas phage phiAS5		Viruses	noInfo	noInfo	noInfo	Caudovirales	Myoviridae	T4virus	PbcSpo[H]	1
GCF_000887735.1	911574	Malvastrum yellow vein Changa Manga virus		Viruses	noInfo	noInfo	noInfo	noInfo	Geminiviridae	Begomovirus		0
GCF_000887755.1	760732	Acinetobacter phage Acj61		Viruses	noInfo	noInfo	noInfo	Caudovirales	Myoviridae	T4virus		0
GCF_000887775.1	913600	Papaya leaf crumple virus-Panipat 8 [India:Panipat:Papaya:2008]		Viruses	noInfo	noInfo	noInfo	noInfo	Geminiviridae	Begomovirus		0
GCF_000887795.1	887825	Chickpea chlorosis virus-A		Viruses	noInfo	noInfo	noInfo	noInfo	Geminiviridae	Mastrevirus		0
GCF_000887815.1	743035	Ageratum leaf curl Cameroon alphasatellite		Viruses	noInfo	noInfo	noInfo	noInfo	noInfo	noInfo		0
GCF_000887835.1	915486	Chaetoceros tenuissimus DNA virus		Viruses	noInfo	noInfo	noInfo	noInfo	noInfo	Bacilladnavirus		0
GCF_000887855.1	696472	Ostreococcus tauri virus 2		Viruses	noInfo	noInfo	noInfo	noInfo	Phycodnaviridae	noInfo		0
GCF_000887875.1	932662	Mud crab dicistrovirus		Viruses	noInfo	noInfo	noInfo	Picornavirales	Dicistroviridae	noInfo		0
GCF_000887895.1	939923	Tolypocladium cylindrosporum virus 1		Viruses	noInfo	noInfo	noInfo	noInfo	Totiviridae	Victorivirus		0
GCF_000887915.1	908127	Okra enation leaf curl virus [India:Munthal EL37:2006]		Viruses	noInfo	noInfo	noInfo	noInfo	Geminiviridae	Begomovirus		0
GCF_000887935.1	573615	Lupinus mosaic virus		Viruses	noInfo	noInfo	noInfo	noInfo	Potyviridae	Potyvirus		0
GCF_000887955.1	935473	Rhynchosia yellow mosaic India virus		Viruses	noInfo	noInfo	noInfo	noInfo	Geminiviridae	Begomovirus		0
GCF_000887975.1	741733	Malvastrum yellow mosaic Cameroon alphasatellite		Viruses	noInfo	noInfo	noInfo	noInfo	noInfo	noInfo		0
GCF_000887995.1	942037	Cyclovirus NGchicken15/NGA/2009		Viruses	noInfo	noInfo	noInfo	noInfo	Circoviridae	noInfo		0
GCF_000888015.1	909331	Human papillomavirus type 132		Viruses	noInfo	noInfo	noInfo	noInfo	Papillomaviridae	Gammapapillomavirus		0
GCF_000888035.1	637730	Shigella phage Ag3		Viruses	noInfo	noInfo	noInfo	Caudovirales	Myoviridae	Vi1virus		0
GCF_000888055.1	665032	Deftia phage phiW-14		Viruses	noInfo	noInfo	noInfo	Caudovirales	Myoviridae	noInfo		0
GCF_000888075.1	459770	Diplodia scrobiculata RNA virus 1		Viruses	noInfo	noInfo	noInfo	noInfo	noInfo	noInfo		0
GCF_000888095.1	720569	Porcine circovirus type 1/2a		Viruses	noInfo	noInfo	noInfo	noInfo	Circoviridae	Circovirus		0
GCF_000888115.1	713089	Croton yellow vein mosaic alphasatellite		Viruses	noInfo	noInfo	noInfo	noInfo	noInfo	noInfo		0
GCF_000888135.1	626962	Olive latent virus 3		Viruses	noInfo	noInfo	noInfo	Tymovirales	Tymoviridae	Marafivirus		0
GCF_000888155.1	349681	Phlebiopsis gigantea mycovirus dsRNA 1		Viruses	noInfo	noInfo	noInfo	noInfo	Totiviridae	noInfo		0
GCF_000888195.1	687386	Torque teno sus virus 1a		Viruses	noInfo	noInfo	noInfo	noInfo	Anelloviridae	Iotatorquevirus		0
GCF_000888215.1	687366	Torque teno virus 27		Viruses	noInfo	noInfo	noInfo	noInfo	Anelloviridae	Alphatorquevirus		0
GCF_000888235.1	687358	Torque teno virus 19		Viruses	noInfo	noInfo	noInfo	noInfo	Anelloviridae	Alphatorquevirus		0
GCF_000888255.1	687375	Torque teno mini virus 7		Viruses	noInfo	noInfo	noInfo	noInfo	Anelloviridae	Betatorquevirus		0
GCF_000888275.1	687370	Torque teno mini virus 2		Viruses	noInfo	noInfo	noInfo	noInfo	Anelloviridae	Betatorquevirus		0
GCF_000888295.1	687372	Torque teno mini virus 4		Viruses	noInfo	noInfo	noInfo	noInfo	Anelloviridae	Betatorquevirus		0
GCF_000888315.1	687374	Torque teno mini virus 6		Viruses	noInfo	noInfo	noInfo	noInfo	Anelloviridae	Betatorquevirus		0
GCF_000888335.1	1218488	Torque teno sus virus k2		Viruses	noInfo	noInfo	noInfo	noInfo	Anelloviridae	Kappatorquevirus		0
GCF_000888355.1	759390	Sida golden mottle virus		Viruses	noInfo	noInfo	noInfo	noInfo	Geminiviridae	Begomovirus		0
GCF_000888375.1	761701	Soybean mild mottle virus		Viruses	noInfo	noInfo	noInfo	noInfo	Geminiviridae	Begomovirus		0
GCF_000888395.1	747763	Streptomyces phage phiSASD1		Viruses	noInfo	noInfo	noInfo	Caudovirales	Siphoviridae	Phic31virus		0
GCF_000888415.1	762906	Hyperthermophilic Archaeal Virus 2		Viruses	noInfo	noInfo	noInfo	noInfo	noInfo	noInfo		0
GCF_000888435.1	763552	Mus musculus papillomavirus type 1		Viruses	noInfo	noInfo	noInfo	noInfo	Papillomaviridae	Pipapillomavirus		0
GCF_000888455.1	862943	Spissistilus festinus virus 1		Viruses	noInfo	noInfo	noInfo	noInfo	noInfo	noInfo		0
GCF_000888475.1	186541	Tai Forest ebolavirus		Viruses	noInfo	noInfo	noInfo	Mononegavirales	Filoviridae	Ebolavirus		0
GCF_000888495.1	746830	Human polyomavirus 6		Viruses	noInfo	noInfo	noInfo	noInfo	Polyomaviridae	Deltapolyomavirus		0
GCF_000888515.1	871521	Sida golden mosaic Florida virus-Malvastrum	strain=Cuba:Havana:Malvastrum:111:2009	Viruses	noInfo	noInfo	noInfo	noInfo	Geminiviridae	Begomovirus		0
GCF_000888535.1	872294	Staphylococcus virus SAP26		Viruses	noInfo	noInfo	noInfo	Caudovirales	Siphoviridae	Phietavirus		0
GCF_000888555.1	727962	Bat adeno-associated virus YNM	strain=YNM	Viruses	noInfo	noInfo	noInfo	noInfo	Parvoviridae	Dependoparvovirus		0
GCF_000888575.1	723802	Simian retrovirus 4	strain=SRV4/TEX/2009/V1	Viruses	noInfo	noInfo	noInfo	noInfo	Retroviridae	Betaretrovirus		0
GCF_000888595.1	681518	Tomato leaf deformation virus		Viruses	noInfo	noInfo	noInfo	noInfo	Geminiviridae	Begomovirus		0
GCF_000888615.1	713949	Tomato leaf curl Oman virus		Viruses	noInfo	noInfo	noInfo	noInfo	Geminiviridae	Begomovirus		0
GCF_000888635.1	878329	Turkey adenovirus 1	strain=D90/2	Viruses	noInfo	noInfo	noInfo	noInfo	Adenoviridae	Aviadenovirus		0
GCF_000888655.1	645664	Shigella phage SP18		Viruses	noInfo	noInfo	noInfo	Caudovirales	Myoviridae	Sp18virus		0
GCF_000888675.1	556524	Armigeres subalbatus virus SaX06-AK20	strain=SaX06-AK20	Viruses	noInfo	noInfo	noInfo	noInfo	Totiviridae	noInfo		0
GCF_000888695.1	873160	Spinach severe curly top virus	strain=Arizona:09-10-8:2009	Viruses	noInfo	noInfo	noInfo	noInfo	Geminiviridae	Curtovirus		0
GCF_000888715.1	912033	Ageratum leaf curl Cameroon virus		Viruses	noInfo	noInfo	noInfo	noInfo	Geminiviridae	Begomovirus		0
GCF_000888735.1	212035	Acanthamoeba polyphaga mimivirus		Viruses	noInfo	noInfo	noInfo	noInfo	Mimiviridae	Mimivirus		0
GCF_000888755.1	760939	Acinetobacter phage Acj9		Viruses	noInfo	noInfo	noInfo	Caudovirales	Myoviridae	T4virus		0
GCF_000888775.1	67761	Cowpea mild mottle virus		Viruses	noInfo	noInfo	noInfo	Tymovirales	Betaflexiviridae	Carlavirus		0
GCF_000888795.1	930881	Sweet potato virus C	strain=C	Viruses	noInfo	noInfo	noInfo	noInfo	Potyviridae	Potyvirus		0
GCF_000888815.1	912035	Ageratum leaf curl Buea betasatellite		Viruses	noInfo	noInfo	noInfo	noInfo	Tolecusatellitidae	noInfo		0
GCF_000888835.1	880162	Ostreococcus lucimarinus virus 1		Viruses	noInfo	noInfo	noInfo	noInfo	Phycodnaviridae	Prasinovirus		0
GCF_000888855.1	946046	Ugandan cassava brown streak virus	strain=UG[Uganda:Namulonge:2004]	Viruses	noInfo	noInfo	noInfo	noInfo	Potyviridae	Ipomovirus		0
GCF_000888875.1	75387	Apricot latent virus		Viruses	noInfo	noInfo	noInfo	Tymovirales	Betaflexiviridae	Foveavirus		0
GCF_000888895.1	687367	Torque teno virus 28		Viruses	noInfo	noInfo	noInfo	noInfo	Anelloviridae	Alphatorquevirus		0
GCF_000888915.1	687353	Torque teno virus 14		Viruses	noInfo	noInfo	noInfo	noInfo	Anelloviridae	Alphatorquevirus		0
GCF_000888935.1	687342	Torque teno virus 3	strain=HEL32	Viruses	noInfo	noInfo	noInfo	noInfo	Anelloviridae	Alphatorquevirus		0
GCF_000888955.1	687382	Torque teno tamarin virus		Viruses	noInfo	noInfo	noInfo	noInfo	Anelloviridae	Epsilontorquevirus		0
GCF_000888975.1	687373	Torque teno mini virus 5		Viruses	noInfo	noInfo	noInfo	noInfo	Anelloviridae	Betatorquevirus		0
GCF_000888995.1	687345	Torque teno virus 6		Viruses	noInfo	noInfo	noInfo	noInfo	Anelloviridae	Alphatorquevirus		0
GCF_000889015.1	754004	Sulfolobus turreted icosahedral virus 2		Viruses	noInfo	noInfo	noInfo	noInfo	Turriviridae	Alphaturrivirus		0
GCF_000889035.1	688701	Chiltepin yellow mosaic virus		Viruses	noInfo	noInfo	noInfo	Tymovirales	Tymoviridae	Tymovirus		0
GCF_000889055.1	665102	Abutilon Brazil virus		Viruses	noInfo	noInfo	noInfo	noInfo	Geminiviridae	Begomovirus		0
GCF_000889075.1	915429	Human papillomavirus type 121		Viruses	noInfo	noInfo	noInfo	noInfo	Papillomaviridae	Gammapapillomavirus		0
GCF_000889095.1	697227	Enterobacteria phage IME08		Viruses	noInfo	noInfo	noInfo	Caudovirales	Myoviridae	Js98virus		0
GCF_000889115.1	433357	Bidens mottle virus		Viruses	noInfo	noInfo	noInfo	noInfo	Potyviridae	Potyvirus		0
GCF_000889135.1	864686	Bocavirus gorilla/GBoV1/2009		Viruses	noInfo	noInfo	noInfo	noInfo	Parvoviridae	Bocaparvovirus		0
GCF_000889155.1	565995	Bundibugyo ebolavirus		Viruses	noInfo	noInfo	noInfo	Mononegavirales	Filoviridae	Ebolavirus		0
GCF_000889175.1	746831	Human polyomavirus 7		Viruses	noInfo	noInfo	noInfo	noInfo	Polyomaviridae	Deltapolyomavirus		0
GCF_000889195.1	871701	Oscivirus A2	strain=10878	Viruses	noInfo	noInfo	noInfo	Picornavirales	Picornaviridae	Oscivirus		0
GCF_000889215.1	861045	Mycobacterium virus Crimd	strain=CrimD	Viruses	noInfo	noInfo	noInfo	Caudovirales	Siphoviridae	Tm4virus		0
GCF_000889235.1	329381	Enterobacteria phage RB16		Viruses	noInfo	noInfo	noInfo	Caudovirales	Myoviridae	T4virus		0
GCF_000889255.1	671095	Croton yellow vein virus		Viruses	noInfo	noInfo	noInfo	noInfo	Geminiviridae	Begomovirus		0
GCF_000889275.1	12473	Velvet tobacco mottle virus	strain=K1	Viruses	noInfo	noInfo	noInfo	noInfo	noInfo	Sobemovirus		0
GCF_000889295.1	487155	Brugmansia suaveolens mottle virus	strain=Bs-Campinas	Viruses	noInfo	noInfo	noInfo	noInfo	Potyviridae	Potyvirus		0
GCF_000889315.1	889510	Digitaria didactyla striate mosaic virus	strain=DDSMV-[AU:QL:99]	Viruses	noInfo	noInfo	noInfo	noInfo	Geminiviridae	Mastrevirus		0
GCF_000889335.1	885379	Tomato leaf curl Bangladesh betasatellite	strain=India:PUSA 3:2010	Viruses	noInfo	noInfo	noInfo	noInfo	Tolecusatellitidae	noInfo		0
GCF_000889355.1	907191	Raspberry latent virus		Viruses	noInfo	noInfo	noInfo	noInfo	Reoviridae	noInfo		0
GCF_000889395.1	693272	Cafeteria roenbergensis virus BV-PW1	strain=BV-PW1	Viruses	noInfo	noInfo	noInfo	noInfo	Mimiviridae	Cafeteriavirus		0
GCF_000889415.1	2033633	Pineapple bacilliform CO virus		Viruses	noInfo	noInfo	noInfo	noInfo	Caulimoviridae	Badnavirus		0
GCF_000889435.1	709484	Enterobacter phage CC31		Viruses	noInfo	noInfo	noInfo	Caudovirales	Myoviridae	Cc31virus		0
GCF_000889455.1	519497	Southern rice black-streaked dwarf virus		Viruses	noInfo	noInfo	noInfo	noInfo	Reoviridae	Fijivirus		0
GCF_000889475.1	929051	Tomato leaf curl Togo betasatellite-[Togo:2006]		Viruses	noInfo	noInfo	noInfo	noInfo	Tolecusatellitidae	noInfo		0
GCF_000889495.1	912034	Okra leaf curl Cameroon virus		Viruses	noInfo	noInfo	noInfo	noInfo	Geminiviridae	Begomovirus		0
GCF_000889515.1	880159	Bathycoccus sp. RCC1105 virus BpV1		Viruses	noInfo	noInfo	noInfo	noInfo	Phycodnaviridae	Prasinovirus		0
GCF_000889535.1	31732	Passion fruit woodiness virus		Viruses	noInfo	noInfo	noInfo	noInfo	Potyviridae	Potyvirus		0
GCF_000889555.1	929769	Sida golden mosaic Buckup virus-[Jamaica:St. Elizabeth:2004]		Viruses	noInfo	noInfo	noInfo	noInfo	Geminiviridae	Begomovirus		0
GCF_000889575.1	908028	Bhendi yellow vein India virus [India:Dharwad OYDWR2:2006]		Viruses	noInfo	noInfo	noInfo	noInfo	Geminiviridae	Begomovirus		0
GCF_000889595.1	908072	Bhendi yellow vein mosaic betasatellite [India:Coimbator:OYCO1:2005]		Viruses	noInfo	noInfo	noInfo	noInfo	Tolecusatellitidae	noInfo		0
GCF_000889615.1	931972	Murine adenovirus 2		Viruses	noInfo	noInfo	noInfo	noInfo	Adenoviridae	Mastadenovirus		0
GCF_000889635.1	941765	Tuber aestivum betaendornavirus		Viruses	noInfo	noInfo	noInfo	noInfo	Endornaviridae	Betaendornavirus		0
GCF_000889655.1	942033	Cyclovirus PKgoat21/PAK/2009		Viruses	noInfo	noInfo	noInfo	noInfo	Circoviridae	noInfo		0
GCF_000889675.1	931209	Human papillomavirus type 128		Viruses	noInfo	noInfo	noInfo	noInfo	Papillomaviridae	Gammapapillomavirus		0
GCF_000889695.1	909333	Human papillomavirus type 134		Viruses	noInfo	noInfo	noInfo	noInfo	Papillomaviridae	Gammapapillomavirus		0
GCF_000889715.1	430911	Penaeus vannamei nodavirus	strain=Belize	Viruses	noInfo	noInfo	noInfo	noInfo	Nodaviridae	noInfo		0
GCF_000889735.1	327280	Okra yellow mosaic Mexico virus		Viruses	noInfo	noInfo	noInfo	noInfo	Geminiviridae	Begomovirus		0
GCF_000889755.1	687385	Torque teno canis virus		Viruses	noInfo	noInfo	noInfo	noInfo	Anelloviridae	Thetatorquevirus		0
GCF_000889775.1	687351	Torque teno virus 12		Viruses	noInfo	noInfo	noInfo	noInfo	Anelloviridae	Alphatorquevirus		0
GCF_000889795.1	687365	Torque teno virus 26		Viruses	noInfo	noInfo	noInfo	noInfo	Anelloviridae	Alphatorquevirus		0
GCF_000889815.1	687364	Torque teno virus 25		Viruses	noInfo	noInfo	noInfo	noInfo	Anelloviridae	Alphatorquevirus		0
GCF_000889835.1	687383	Torque teno douroucouli virus		Viruses	noInfo	noInfo	noInfo	noInfo	Anelloviridae	Zetatorquevirus		0
GCF_000889855.1	687355	Torque teno virus 16		Viruses	noInfo	noInfo	noInfo	noInfo	Anelloviridae	Alphatorquevirus		0
GCF_000889875.1	687354	Torque teno virus 15		Viruses	noInfo	noInfo	noInfo	noInfo	Anelloviridae	Alphatorquevirus		0
GCF_000889895.1	421012	Freesia mosaic virus		Viruses	noInfo	noInfo	noInfo	noInfo	Potyviridae	Potyvirus		0
GCF_000889935.1	761702	Soybean chlorotic blotch virus		Viruses	noInfo	noInfo	noInfo	noInfo	Geminiviridae	Begomovirus		0
GCF_000889955.1	667093	Broome virus		Viruses	noInfo	noInfo	noInfo	noInfo	Reoviridae	Orthoreovirus		0
GCF_000889975.1	762905	Hyperthermophilic Archaeal Virus 1		Viruses	noInfo	noInfo	noInfo	noInfo	noInfo	noInfo		0
GCF_000889995.1	160358	Pepper yellow mosaic virus	strain=DF	Viruses	noInfo	noInfo	noInfo	noInfo	Potyviridae	Potyvirus		0
GCF_000890015.1	862944	Circulifer tenellus virus 1		Viruses	noInfo	noInfo	noInfo	noInfo	noInfo	noInfo		0
GCF_000890035.1	870465	Melon chlorotic mosaic virus-associated alphasatellite		Viruses	noInfo	noInfo	noInfo	noInfo	noInfo	noInfo		0
GCF_000890055.1	871699	Passerivirus A1	strain=00356	Viruses	noInfo	noInfo	noInfo	Picornavirales	Picornaviridae	Passerivirus		0
GCF_000890075.1	871584	Clostridium phage phiCTP1		Viruses	noInfo	noInfo	noInfo	Caudovirales	Siphoviridae	noInfo		0
GCF_000890095.1	861047	Mycobacterium virus Bron	strain=LeBron	Viruses	noInfo	noInfo	noInfo	Caudovirales	Siphoviridae	Bronvirus		0
GCF_000890135.1	687341	Torque teno virus 2		Viruses	noInfo	noInfo	noInfo	noInfo	Anelloviridae	Alphatorquevirus		0
GCF_000890155.1	884200	Rotavirus D chicken/05V0049/DEU/2005	strain=05V0049	Viruses	noInfo	noInfo	noInfo	noInfo	Reoviridae	Rotavirus		0
GCF_000890175.1	312295	Cotton leafroll dwarf virus		Viruses	noInfo	noInfo	noInfo	noInfo	Luteoviridae	Polerovirus		0
GCF_000890195.1	10353	Saimiriine alphaherpesvirus 1	strain=MV 5-4	Viruses	noInfo	noInfo	noInfo	Herpesvirales	Herpesviridae	Simplexvirus		0
GCF_000890215.1	905054	Tobacco leaf curl Pusa virus	strain=IN:Pusa:Tb:10	Viruses	noInfo	noInfo	noInfo	noInfo	Geminiviridae	Begomovirus		0
GCF_000890235.1	879628	Aeromonas phage phiAS4		Viruses	noInfo	noInfo	noInfo	Caudovirales	Myoviridae	Secunda5virus	PbcSpo[H]	1
GCF_000890255.1	666146	Cleome leaf crumple virus associated DNA 1		Viruses	noInfo	noInfo	noInfo	noInfo	noInfo	noInfo		0
GCF_000890275.1	762660	Acinetobacter phage Ac42	strain=Ac42	Viruses	noInfo	noInfo	noInfo	Caudovirales	Myoviridae	T4virus		0
GCF_000890295.1	707546	Porcine parvovirus 4		Viruses	noInfo	noInfo	noInfo	noInfo	Parvoviridae	Copiparvovirus		0
GCF_000890315.1	887827	Chickpea redleaf virus		Viruses	noInfo	noInfo	noInfo	noInfo	Geminiviridae	Mastrevirus		0
GCF_000890335.1	305677	Chimpanzee polyomavirus		Viruses	noInfo	noInfo	noInfo	noInfo	Polyomaviridae	noInfo		0
GCF_000890355.1	743040	Tomato leaf curl Cameroon alphasatellite		Viruses	noInfo	noInfo	noInfo	noInfo	noInfo	noInfo		0
GCF_000890375.1	880161	Micromonas sp. RCC1109 virus MpV1		Viruses	noInfo	noInfo	noInfo	noInfo	Phycodnaviridae	Prasinovirus		0
GCF_000890395.1	700939	Escherichia phage vB_EcoM_VR7		Viruses	noInfo	noInfo	noInfo	Caudovirales	Myoviridae	Sp18virus		0
GCF_000890415.1	936005	Bromus catharticus striate mosaic virus		Viruses	noInfo	noInfo	noInfo	noInfo	Geminiviridae	Mastrevirus		0
GCF_000890435.1	908124	Okra leaf curl India virus [India:Sonipat EL14A:2006]		Viruses	noInfo	noInfo	noInfo	noInfo	Geminiviridae	Begomovirus		0
GCF_000890475.1	938131	Mycobacterium phage Wee	strain=Wee	Viruses	noInfo	noInfo	noInfo	Caudovirales	Siphoviridae	Che8virus		0
GCF_000890495.1	743026	Okra yellow crinkle Cameroon alphasatellite [CM:Lys1sp2:09]		Viruses	noInfo	noInfo	noInfo	noInfo	noInfo	noInfo		0
GCF_000890515.1	942035	Cyclovirus bat/USA/2009		Viruses	noInfo	noInfo	noInfo	noInfo	Circoviridae	noInfo		0
GCF_000890535.1	909330	Human papillomavirus type 131		Viruses	noInfo	noInfo	noInfo	noInfo	Papillomaviridae	Gammapapillomavirus		0
GCF_000890555.1	190065	Fowl aviadenovirus E		Viruses	noInfo	noInfo	noInfo	noInfo	Adenoviridae	Aviadenovirus		0
GCF_000890575.1	932071	Abutilon mosaic Bolivia virus	strain=AbMBoV	Viruses	noInfo	noInfo	noInfo	noInfo	Geminiviridae	Begomovirus		0
GCF_000890595.1	977913	Santeuil nodavirus		Viruses	noInfo	noInfo	noInfo	noInfo	Nodaviridae	noInfo		0
GCF_000890615.1	712037	Japanese eel endothelial cells-infecting virus		Viruses	noInfo	noInfo	noInfo	noInfo	noInfo	noInfo		0
GCF_000890635.1	532077	Klebsiella phage K11		Viruses	noInfo	noInfo	noInfo	Caudovirales	Podoviridae	Kp32virus		0
GCF_000890655.1	979533	Vibrio phage ICP2		Viruses	noInfo	noInfo	noInfo	Caudovirales	Podoviridae	noInfo		0
GCF_000890675.1	981330	Tsukamurella phage TPA2		Viruses	noInfo	noInfo	noInfo	Caudovirales	Siphoviridae	noInfo		0
GCF_000890695.1	995022	Simian adenovirus 49		Viruses	noInfo	noInfo	noInfo	noInfo	Adenoviridae	Mastadenovirus		0
GCF_000890715.1	1932931	Maverick-related virus strain Spezl	strain=Spezl	Viruses	noInfo	noInfo	noInfo	noInfo	Lavidaviridae	Mavirus		0
GCF_000890735.1	764561	Brochothrix phage NF5		Viruses	noInfo	noInfo	noInfo	Caudovirales	Siphoviridae	noInfo		0
GCF_000890755.1	881953	Lactococcus phage 949		Viruses	noInfo	noInfo	noInfo	Caudovirales	Siphoviridae	noInfo		0
GCF_000890775.1	996650	Camelus dromedarius papillomavirus type 1		Viruses	noInfo	noInfo	noInfo	noInfo	Papillomaviridae	Deltapapillomavirus		0
GCF_000890795.1	866889	Salmonella phage Vi06		Viruses	noInfo	noInfo	noInfo	Caudovirales	Podoviridae	T7virus		0
GCF_000890815.1	444860	Synechococcus phage S-SM2	strain=8017-1	Viruses	noInfo	noInfo	noInfo	Caudovirales	Myoviridae	noInfo		0
GCF_000890835.1	444862	Prochlorococcus phage P-RSM4	strain=9303-10a	Viruses	noInfo	noInfo	noInfo	Caudovirales	Myoviridae	noInfo		0
GCF_000890855.1	445686	Synechococcus phage S-SSM7	strain=8109-3	Viruses	noInfo	noInfo	noInfo	Caudovirales	Myoviridae	noInfo		0
GCF_000890875.1	925986	Erwinia phage phiEa104		Viruses	noInfo	noInfo	noInfo	Caudovirales	Myoviridae	Felixo1virus		0
GCF_000890895.1	867696	Salmonella phage ViI		Viruses	noInfo	noInfo	noInfo	Caudovirales	Myoviridae	Vi1virus		0
GCF_000890915.1	190063	Fowl aviadenovirus C		Viruses	noInfo	noInfo	noInfo	noInfo	Adenoviridae	Aviadenovirus		0
GCF_000890935.1	1001263	Cotton leaf curl virus associated DNA 1 isolate Lucknow		Viruses	noInfo	noInfo	noInfo	noInfo	noInfo	noInfo		0
GCF_000890955.1	409486	Hardenbergia mosaic virus		Viruses	noInfo	noInfo	noInfo	noInfo	Potyviridae	Potyvirus		0
GCF_000890975.1	283675	Clostera anachoreta granulovirus		Viruses	noInfo	noInfo	noInfo	noInfo	Baculoviridae	Betabaculovirus		0
GCF_000890995.1	1006583	Aguacate virus	strain=VP-175A	Viruses	noInfo	noInfo	noInfo	Bunyavirales	Phenuiviridae	Phlebovirus		0
GCF_000891015.1	1002724	Shigella virus Shfl1		Viruses	noInfo	noInfo	noInfo	Caudovirales	Siphoviridae	T1virus		0
GCF_000891035.1	753085	Synechococcus phage S-CBS3	strain=S-CBS3	Viruses	noInfo	noInfo	noInfo	Caudovirales	Siphoviridae	noInfo		0
GCF_000891055.1	714308	Rhynchosia mild mosaic virus	strain=PR79	Viruses	noInfo	noInfo	noInfo	noInfo	Geminiviridae	Begomovirus		0
GCF_000891075.1	1016854	Banana streak UA virus		Viruses	noInfo	noInfo	noInfo	noInfo	Caulimoviridae	Badnavirus		0
GCF_000891095.1	1016852	Banana streak CA virus		Viruses	noInfo	noInfo	noInfo	noInfo	Caulimoviridae	Badnavirus		0
GCF_000891115.1	1027880	Asclepias asymptomatic virus		Viruses	noInfo	noInfo	noInfo	Tymovirales	Tymoviridae	Tymovirus		0
GCF_000891135.1	1032362	Clostridium phage phiCD38-2		Viruses	noInfo	noInfo	noInfo	Caudovirales	Siphoviridae	noInfo		0
GCF_000891155.1	1027253	Stenotrophomonas phage phiSHP2		Viruses	noInfo	noInfo	noInfo	noInfo	Inoviridae	noInfo		0
GCF_000891215.1	1041524	Escherichia phage K30		Viruses	noInfo	noInfo	noInfo	Caudovirales	Podoviridae	Kp32virus		0
GCF_000891235.1	68347	Wiseana iridescent virus		Viruses	noInfo	noInfo	noInfo	noInfo	Iridoviridae	Iridovirus		0
GCF_000891255.1	1050407	Grapevine vein clearing virus		Viruses	noInfo	noInfo	noInfo	noInfo	Caulimoviridae	Badnavirus		0
GCF_000891275.1	75888	Baboon orthoreovirus		Viruses	noInfo	noInfo	noInfo	noInfo	Reoviridae	Orthoreovirus		0
GCF_000891295.1	1054461	Escherichia phage vB_EcoP_G7C		Viruses	noInfo	noInfo	noInfo	Caudovirales	Podoviridae	G7cvirus		0
GCF_000891315.1	699370	Thermus phage TMA	strain=TMA	Viruses	noInfo	noInfo	noInfo	Caudovirales	Myoviridae	noInfo		0
GCF_000891335.1	1074864	Bat picornavirus 2	strain=MH9F	Viruses	noInfo	noInfo	noInfo	Picornavirales	Picornaviridae	noInfo		0
GCF_000891355.1	1081702	Tamus red mosaic virus		Viruses	noInfo	noInfo	noInfo	Tymovirales	Alphaflexiviridae	Potexvirus		0
GCF_000891395.1	908010	Bhendi yellow vein India betasatellite [India:Aurangabad:OY164:2006]		Viruses	noInfo	noInfo	noInfo	noInfo	Tolecusatellitidae	noInfo		0
GCF_000891415.1	908277	Okra enation leaf curl betasatellite [India:Sonipat:EL10:2006]		Viruses	noInfo	noInfo	noInfo	noInfo	Tolecusatellitidae	noInfo		0
GCF_000891435.1	714583	Salmonella phage ST160		Viruses	noInfo	noInfo	noInfo	Caudovirales	Podoviridae	P22virus		0
GCF_000891455.1	168135	Apium virus Y		Viruses	noInfo	noInfo	noInfo	noInfo	Potyviridae	Potyvirus		0
GCF_000891475.1	942034	Cyclovirus PKgoat11/PAK/2009		Viruses	noInfo	noInfo	noInfo	noInfo	Circoviridae	noInfo		0
GCF_000891495.1	931210	Human papillomavirus type 129		Viruses	noInfo	noInfo	noInfo	noInfo	Papillomaviridae	Gammapapillomavirus		0
GCF_000891515.1	943272	Honeysuckle ringspot virus		Viruses	noInfo	noInfo	noInfo	noInfo	Tombusviridae	Alphacarmovirus		0
GCF_000891535.1	932070	Sida mosaic Bolivia virus 2	strain=SiMBoV2	Viruses	noInfo	noInfo	noInfo	noInfo	Geminiviridae	Begomovirus		0
GCF_000891555.1	909827	Pepper vein yellows virus		Viruses	noInfo	noInfo	noInfo	noInfo	Luteoviridae	Polerovirus		0
GCF_000891575.1	11946	Avian leukemia virus		Viruses	noInfo	noInfo	noInfo	noInfo	Retroviridae	Alpharetrovirus		0
GCF_000891595.1	38170	Avian orthoreovirus	strain=AVS-B	Viruses	noInfo	noInfo	noInfo	noInfo	Reoviridae	Orthoreovirus		0
GCF_000891615.1	943908	Human polyomavirus 9		Viruses	noInfo	noInfo	noInfo	noInfo	Polyomaviridae	Alphapolyomavirus		0
GCF_000891635.1	988656	Pseudomonas phage phi15		Viruses	noInfo	noInfo	noInfo	Caudovirales	Podoviridae	T7virus		0
GCF_000891655.1	991022	Seal anellovirus TFFN/USA/2006		Viruses	noInfo	noInfo	noInfo	noInfo	Anelloviridae	noInfo		0
GCF_000891675.1	995049	Sweet potato vein clearing virus	strain=Dom1	Viruses	noInfo	noInfo	noInfo	noInfo	Caulimoviridae	Solendovirus		0
GCF_000891695.1	279006	Acinetobacter virus 133	strain=Acj133	Viruses	noInfo	noInfo	noInfo	Caudovirales	Myoviridae	T4virus		0
GCF_000891715.1	764562	Brochothrix phage BL3		Viruses	noInfo	noInfo	noInfo	Caudovirales	Siphoviridae	noInfo		0
GCF_000891735.1	910473	Burkholderia phage KS5		Viruses	noInfo	noInfo	noInfo	Caudovirales	Myoviridae	P2virus		0
GCF_000891755.1	977927	Salmonella virus SPC35		Viruses	noInfo	noInfo	noInfo	Caudovirales	Siphoviridae	T5virus		0
GCF_000891775.1	910475	Burkholderia phage KS14		Viruses	noInfo	noInfo	noInfo	Caudovirales	Myoviridae	P2virus		0
GCF_000891795.1	445683	Synechococcus phage S-ShM2	strain=8102-4	Viruses	noInfo	noInfo	noInfo	Caudovirales	Myoviridae	noInfo		0
GCF_000891815.1	444878	Prochlorococcus phage Syn33	strain=Syn33	Viruses	noInfo	noInfo	noInfo	Caudovirales	noInfo	noInfo		0
GCF_000891835.1	445685	Synechococcus phage S-SSM5	strain=8102-12	Viruses	noInfo	noInfo	noInfo	Caudovirales	Myoviridae	noInfo		0
GCF_000891855.1	743813	Pseudomonas phage PAK_P1		Viruses	noInfo	noInfo	noInfo	Caudovirales	Myoviridae	Pakpunavirus		0
GCF_000891875.6	1980433	Rose rosette emaravirus	strain=SEQISO	Viruses	noInfo	noInfo	noInfo	Bunyavirales	Fimoviridae	Emaravirus		0
GCF_000891895.1	998829	Zalophus californianus papillomavirus 1	strain=ZcPV1_2008	Viruses	noInfo	noInfo	noInfo	noInfo	Papillomaviridae	Dyonupapillomavirus		0
GCF_000891915.1	629725	Chandiru virus		Viruses	noInfo	noInfo	noInfo	Bunyavirales	Phenuiviridae	Phlebovirus		0
GCF_000891935.1	1002273	Avian gyrovirus 2		Viruses	noInfo	noInfo	noInfo	noInfo	Circoviridae	Gyrovirus		0
GCF_000891955.1	688699	Sandfly fever Turkey virus	strain=Izmir 19	Viruses	noInfo	noInfo	noInfo	Bunyavirales	Phenuiviridae	Phlebovirus		0
GCF_000891975.1	504501	Propionibacterium phage PAD20		Viruses	noInfo	noInfo	noInfo	Caudovirales	Siphoviridae	Pa6virus		0
GCF_000891995.1	753084	Synechococcus phage S-CBS2	strain=S-CBS2	Viruses	noInfo	noInfo	noInfo	Caudovirales	Siphoviridae	noInfo		0
GCF_000892015.1	1027232	Groundnut ringspot and Tomato chlorotic spot virus reassortant		Viruses	noInfo	noInfo	noInfo	Bunyavirales	Tospoviridae	Orthotospovirus		0
GCF_000892035.1	748667	Grapevine Bulgarian latent virus		Viruses	noInfo	noInfo	noInfo	Picornavirales	Secoviridae	Nepovirus		0
GCF_000892055.1	1016856	Banana streak UL virus		Viruses	noInfo	noInfo	noInfo	noInfo	Caulimoviridae	Badnavirus		0
GCF_000892075.1	1016879	Cutthroat trout virus		Viruses	noInfo	noInfo	noInfo	noInfo	Hepeviridae	Piscihepevirus		0
GCF_000892095.1	1032457	Passion fruit mosaic virus		Viruses	noInfo	noInfo	noInfo	noInfo	Virgaviridae	Tobamovirus		0
GCF_000892115.1	1034125	Mycobacterium virus Faith1	strain=Faith1	Viruses	noInfo	noInfo	noInfo	Caudovirales	Siphoviridae	Bronvirus		0
GCF_000892135.1	565052	Tobacco yellow crinkle virus		Viruses	noInfo	noInfo	noInfo	noInfo	Geminiviridae	Begomovirus		0
GCF_000892155.1	912320	Piscine myocarditis virus AL V-708		Viruses	noInfo	noInfo	noInfo	noInfo	Totiviridae	noInfo		0
GCF_000892175.1	889813	Colobus guereza papillomavirus type 2		Viruses	noInfo	noInfo	noInfo	noInfo	Papillomaviridae	Betapapillomavirus		0
GCF_000892195.1	1035662	Bdellovibrio phage phi1402		Viruses	noInfo	noInfo	noInfo	Caudovirales	Myoviridae	noInfo		0
GCF_000892215.1	1605972	Cricetid gammaherpesvirus 2		Viruses	noInfo	noInfo	noInfo	Herpesvirales	Herpesviridae	Rhadinovirus		0
GCF_000892235.1	945962	Mosquito densovirus BR/07	strain=BR/07	Viruses	noInfo	noInfo	noInfo	noInfo	Parvoviridae	Brevidensovirus		0
GCF_000892255.1	971271	Tomato leaf curl Hanoi virus		Viruses	noInfo	noInfo	noInfo	noInfo	Geminiviridae	Begomovirus		0
GCF_000892275.1	532078	Yersinia phage Yepe2		Viruses	noInfo	noInfo	noInfo	Caudovirales	Podoviridae	T7virus		0
GCF_000892295.1	979535	Vibrio phage ICP3		Viruses	noInfo	noInfo	noInfo	Caudovirales	Podoviridae	T7virus		0
GCF_000892315.1	754441	Chaetoceros lorenzianus DNA virus	strain=ClorDNAV01	Viruses	noInfo	noInfo	noInfo	noInfo	noInfo	Bacilladnavirus		0
GCF_000892335.1	944580	Trailing lespedeza virus 1		Viruses	noInfo	noInfo	noInfo	noInfo	Tombusviridae	noInfo		0
GCF_000892355.1	669008	Enterobacteria phage 285P		Viruses	noInfo	noInfo	noInfo	Caudovirales	Podoviridae	T7virus		0
GCF_000892375.1	857312	Brochothrix phage A9		Viruses	noInfo	noInfo	noInfo	Caudovirales	Myoviridae	noInfo		0
GCF_000892395.1	942165	Pseudomonas phage phiIBB-PF7A		Viruses	noInfo	noInfo	noInfo	Caudovirales	Podoviridae	T7virus		0
GCF_000892415.1	996651	Camelus dromedarius papillomavirus type 2		Viruses	noInfo	noInfo	noInfo	noInfo	Papillomaviridae	Deltapapillomavirus		0
GCF_000892435.1	582345	Pseudomonas phage KPP10		Viruses	noInfo	noInfo	noInfo	Caudovirales	Myoviridae	Kpp10virus		0
GCF_000892455.1	445700	Prochlorococcus phage P-HM1	strain=M4-247	Viruses	noInfo	noInfo	noInfo	Caudovirales	Myoviridae	noInfo		0
GCF_000892475.1	445696	Prochlorococcus phage P-HM2	strain=M4-259	Viruses	noInfo	noInfo	noInfo	Caudovirales	Myoviridae	noInfo		0
GCF_000892495.1	444861	Prochlorococcus phage Syn1	strain=Syn1	Viruses	noInfo	noInfo	noInfo	Caudovirales	noInfo	noInfo		0
GCF_000892515.1	877240	Pseudoalteromonas phage H105/1		Viruses	noInfo	noInfo	noInfo	Caudovirales	Siphoviridae	noInfo		0
GCF_000892535.1	926543	Ralstonia phage PE226		Viruses	noInfo	noInfo	noInfo	noInfo	Inoviridae	noInfo		0
GCF_000892555.1	688540	Sweet potato golden vein associated virus		Viruses	noInfo	noInfo	noInfo	noInfo	Geminiviridae	Begomovirus		0
GCF_000892575.1	930168	Sweet potato collusive virus		Viruses	noInfo	noInfo	noInfo	noInfo	Caulimoviridae	Cavemovirus		0
GCF_000892595.1	1003891	Hardenbergia virus A		Viruses	noInfo	noInfo	noInfo	Tymovirales	Betaflexiviridae	Divavirus		0
GCF_000892615.1	759938	Barbel circovirus		Viruses	noInfo	noInfo	noInfo	noInfo	Circoviridae	Circovirus		0
GCF_000892635.1	504553	Propionibacterium phage PAS50		Viruses	noInfo	noInfo	noInfo	Caudovirales	Siphoviridae	Pa6virus		0
GCF_000892655.1	1002725	Shigella phage Shfl2		Viruses	noInfo	noInfo	noInfo	Caudovirales	Myoviridae	T4virus		0
GCF_000892675.1	562742	Roseobacter phage RDJL Phi 1		Viruses	noInfo	noInfo	noInfo	Caudovirales	Siphoviridae	Rdjlvirus		0
GCF_000892695.1	714309	Merremia mosaic Puerto Rico virus	strain=PR89	Viruses	noInfo	noInfo	noInfo	noInfo	Geminiviridae	Begomovirus		0
GCF_000892715.1	1016855	Banana streak UI virus		Viruses	noInfo	noInfo	noInfo	noInfo	Caulimoviridae	Badnavirus		0
GCF_000892735.1	1016853	Banana streak IM virus		Viruses	noInfo	noInfo	noInfo	noInfo	Caulimoviridae	Badnavirus		0
GCF_000892755.1	288456	Bombyx mori Macula-like virus		Viruses	noInfo	noInfo	noInfo	Tymovirales	Tymoviridae	Maculavirus		0
GCF_000892775.1	1026955	Synechococcus phage S-CRM01		Viruses	noInfo	noInfo	noInfo	Caudovirales	Myoviridae	noInfo	PbcSpo[H]	1
GCF_000892795.1	928289	Pigeon picornavirus B	strain=03/641	Viruses	noInfo	noInfo	noInfo	Picornavirales	Picornaviridae	noInfo		0
GCF_000892835.1	915424	Macaca fascicularis papillomavirus 2		Viruses	noInfo	noInfo	noInfo	noInfo	Papillomaviridae	Betapapillomavirus		0
GCF_000892855.1	981323	Gordonia phage GTE2		Viruses	noInfo	noInfo	noInfo	Caudovirales	Siphoviridae	noInfo		0
GCF_000892875.1	354328	Bell pepper alphaendornavirus		Viruses	noInfo	noInfo	noInfo	noInfo	Endornaviridae	Alphaendornavirus		0
GCF_000892895.1	913970	Microviridae phi-CA82	strain=CA82	Viruses	noInfo	noInfo	noInfo	noInfo	Microviridae	noInfo		0
GCF_000892915.1	2050589	Vernonia yellow vein Fujian betasatellite		Viruses	noInfo	noInfo	noInfo	noInfo	Tolecusatellitidae	noInfo		0
GCF_000892935.1	1074865	Bat picornavirus 3	strain=TLC5F	Viruses	noInfo	noInfo	noInfo	Picornavirales	Picornaviridae	noInfo		0
GCF_000892955.1	1054968	Salmonella phage 7-11		Viruses	noInfo	noInfo	noInfo	Caudovirales	Podoviridae	noInfo		0
GCF_000892975.1	1076255	Yokapox virus	strain=DakArB 4268	Viruses	noInfo	noInfo	noInfo	noInfo	Poxviridae	Centapoxvirus		0
GCF_000892995.1	1081054	Morelia spilota papillomavirus 1		Viruses	noInfo	noInfo	noInfo	noInfo	Papillomaviridae	Dyomupapillomavirus		0
GCF_000893015.1	1080798	Soybean yellow common mosaic virus		Viruses	noInfo	noInfo	noInfo	noInfo	noInfo	Sobemovirus		0
GCF_000893035.1	1080800	Salmonella phage SFP10		Viruses	noInfo	noInfo	noInfo	Caudovirales	Myoviridae	Vi1virus		0
GCF_000893055.1	1093773	Mirabilis jalapa mottle virus		Viruses	noInfo	noInfo	noInfo	Tymovirales	Betaflexiviridae	Carlavirus		0
GCF_000893075.1	940846	Sweet potato leaf curl Uganda virus-[Uganda:Kampala:2008]		Viruses	noInfo	noInfo	noInfo	noInfo	Geminiviridae	Begomovirus		0
GCF_000893095.1	932069	Sida mosaic Bolivia virus 1	strain=SiMBoV1	Viruses	noInfo	noInfo	noInfo	noInfo	Geminiviridae	Begomovirus		0
GCF_000893115.1	945225	Spinach curly top Arizona virus		Viruses	noInfo	noInfo	noInfo	noInfo	Geminiviridae	Becurtovirus		0
GCF_000893155.1	431891	Burkholderia virus phi6442		Viruses	noInfo	noInfo	noInfo	Caudovirales	Siphoviridae	E125virus		0
GCF_000893175.1	979525	Vibrio phage ICP1		Viruses	noInfo	noInfo	noInfo	Caudovirales	Myoviridae	noInfo		0
GCF_000893195.1	141904	Vibrio virus CTXphi		Viruses	noInfo	noInfo	noInfo	noInfo	Inoviridae	noInfo		0
GCF_000893215.1	81877	Grapevine berry inner necrosis virus		Viruses	noInfo	noInfo	noInfo	Tymovirales	Betaflexiviridae	Trichovirus		0
GCF_000893235.1	548908	Fig fleck-associated virus		Viruses	noInfo	noInfo	noInfo	Tymovirales	Tymoviridae	Maculavirus		0
GCF_000893255.1	260149	Aeromonas virus 65		Viruses	noInfo	noInfo	noInfo	Caudovirales	Myoviridae	T4virus	PbcSpo[H]	1
GCF_000893275.1	864178	Clostridium phage phiCD6356		Viruses	noInfo	noInfo	noInfo	Caudovirales	Siphoviridae	noInfo		0
GCF_000893295.1	910474	Burkholderia phage KL3		Viruses	noInfo	noInfo	noInfo	Caudovirales	Myoviridae	P2virus		0
GCF_000893315.1	767806	Enterococcus phage EFRM31		Viruses	noInfo	noInfo	noInfo	Caudovirales	Siphoviridae	noInfo		0
GCF_000893335.1	59241	Streptococcus phage Dp-1		Viruses	noInfo	noInfo	noInfo	Caudovirales	Siphoviridae	noInfo		0
GCF_000893355.1	444859	Synechococcus phage S-SM1	strain=6501-1	Viruses	noInfo	noInfo	noInfo	Caudovirales	Myoviridae	noInfo		0
GCF_000893375.1	445684	Synechococcus phage Syn19	strain=Syn19	Viruses	noInfo	noInfo	noInfo	Caudovirales	Myoviridae	noInfo		0
GCF_000893395.1	445688	Prochlorococcus phage P-SSM7	strain=NATL1A-15	Viruses	noInfo	noInfo	noInfo	Caudovirales	Myoviridae	noInfo		0
GCF_000893415.1	925984	Erwinia phage phiEt88		Viruses	noInfo	noInfo	noInfo	Caudovirales	Myoviridae	noInfo		0
GCF_000893435.1	999288	Sweet potato leaf curl South Carolina virus		Viruses	noInfo	noInfo	noInfo	noInfo	Geminiviridae	Begomovirus		0
GCF_000893455.1	999883	Lausannevirus		Viruses	noInfo	noInfo	noInfo	noInfo	Marseilleviridae	noInfo		0
GCF_000893475.1	112436	Celery mosaic virus		Viruses	noInfo	noInfo	noInfo	noInfo	Potyviridae	Potyvirus		0
GCF_000893495.1	858517	Cleome golden mosaic virus		Viruses	noInfo	noInfo	noInfo	noInfo	Geminiviridae	Begomovirus		0
GCF_000893515.1	12615	Cherry leaf roll virus		Viruses	noInfo	noInfo	noInfo	Picornavirales	Secoviridae	Nepovirus		0
GCF_000893535.1	1520002	Raptor adenovirus 1		Viruses	noInfo	noInfo	noInfo	noInfo	Adenoviridae	Siadenovirus		0
GCF_000893555.1	934027	Campylobacter virus NCTC12673		Viruses	noInfo	noInfo	noInfo	Caudovirales	Myoviridae	Cp8virus		0
GCF_000893575.1	714310	Bean yellow mosaic Mexico virus	strain=06.05.11	Viruses	noInfo	noInfo	noInfo	noInfo	Geminiviridae	Begomovirus		0
GCF_000893595.1	882768	Fig cryptic virus		Viruses	noInfo	noInfo	noInfo	noInfo	Partitiviridae	Deltapartitivirus		0
GCF_000893615.1	1016857	Banana streak UM virus		Viruses	noInfo	noInfo	noInfo	noInfo	Caulimoviridae	Badnavirus		0
GCF_000893635.1	1027869	Switchgrass mosaic virus		Viruses	noInfo	noInfo	noInfo	Tymovirales	Tymoviridae	Marafivirus		0
GCF_000893655.1	1030595	Eragrostis minor streak virus		Viruses	noInfo	noInfo	noInfo	noInfo	Geminiviridae	Mastrevirus		0
GCF_000893675.1	943335	Pantoea phage LIMEzero		Viruses	noInfo	noInfo	noInfo	Caudovirales	Podoviridae	Phikmvvirus		0
GCF_000893695.1	1037523	Tuber aestivum mitovirus		Viruses	noInfo	noInfo	noInfo	noInfo	Narnaviridae	Mitovirus		0
GCF_000893715.1	646442	Sweet potato badnavirus A		Viruses	noInfo	noInfo	noInfo	noInfo	Caulimoviridae	Badnavirus		0
GCF_000893735.1	1043184	Blackberry virus E		Viruses	noInfo	noInfo	noInfo	Tymovirales	Alphaflexiviridae	noInfo		0
GCF_000893755.1	1045778	Helicoverpa armigera densovirus	strain=SDBH2010-1	Viruses	noInfo	noInfo	noInfo	noInfo	Parvoviridae	Iteradensovirus		0
GCF_000893795.1	325676	Nam Dinh virus		Viruses	noInfo	noInfo	noInfo	Nidovirales	Mesoniviridae	Alphamesonivirus		0
GCF_000893815.1	696069	Bat adenovirus 2	strain=PPV1	Viruses	noInfo	noInfo	noInfo	noInfo	Adenoviridae	Mastadenovirus		0
GCF_000893835.1	1074213	Mouse kobuvirus M-5/USA/2010	strain=M-5	Viruses	noInfo	noInfo	noInfo	Picornavirales	Picornaviridae	Kobuvirus		0
GCF_000893855.1	1074863	Bat picornavirus 1	strain=NC16A	Viruses	noInfo	noInfo	noInfo	Picornavirales	Picornaviridae	noInfo		0
GCF_000893875.1	68033	Carrot mottle virus		Viruses	noInfo	noInfo	noInfo	noInfo	Tombusviridae	Umbravirus		0
GCF_000893895.1	1084715	Porcine bocavirus 3	strain=SH20F	Viruses	noInfo	noInfo	noInfo	noInfo	Parvoviridae	Bocaparvovirus		0
GCF_000893915.1	1094892	Megavirus chiliensis		Viruses	noInfo	noInfo	noInfo	noInfo	Mimiviridae	noInfo		0
GCF_000893935.1	889338	Salmonella phage PVP-SE1		Viruses	noInfo	noInfo	noInfo	Caudovirales	Myoviridae	Se1virus	PbcSpo[H]	1
GCF_000893955.1	1094249	Blueberry necrotic ring blotch virus	strain=Georgia	Viruses	noInfo	noInfo	noInfo	noInfo	noInfo	Blunervirus		0
GCF_000893975.1	883876	Luna mammarenavirus	strain=LSK-1	Viruses	noInfo	noInfo	noInfo	noInfo	Arenaviridae	Mammarenavirus		0
GCF_000893995.1	906669	Escherichia phage HK639		Viruses	noInfo	noInfo	noInfo	Caudovirales	Siphoviridae	Lambdavirus		0
GCF_000894015.1	1105327	Vibrio phage VCY-phi		Viruses	noInfo	noInfo	noInfo	noInfo	Inoviridae	noInfo		0
GCF_000894035.1	1100814	Gordonia phage GTE7		Viruses	noInfo	noInfo	noInfo	Caudovirales	Siphoviridae	noInfo		0
GCF_000894055.1	70177	Grapevine leafroll-associated virus 4		Viruses	noInfo	noInfo	noInfo	noInfo	Closteroviridae	Ampelovirus		0
GCF_000894075.1	319522	Gordonia phage GTE5		Viruses	noInfo	noInfo	noInfo	Caudovirales	Siphoviridae	noInfo		0
GCF_000894095.1	418827	Yambean mosaic virus		Viruses	noInfo	noInfo	noInfo	noInfo	Potyviridae	Potyvirus		0
GCF_000894115.1	1535247	Saimiriine betaherpesvirus 4	strain=SqSHV	Viruses	noInfo	noInfo	noInfo	Herpesvirales	Herpesviridae	Cytomegalovirus		0
GCF_000894155.1	994601	Planktothrix phage PaV-LD		Viruses	noInfo	noInfo	noInfo	Caudovirales	Podoviridae	noInfo		0
GCF_000894175.1	1069378	Helicobacter phage phiHP33		Viruses	noInfo	noInfo	noInfo	Caudovirales	Siphoviridae	noInfo		0
GCF_000894195.1	666144	Cleome leaf crumple virus		Viruses	noInfo	noInfo	noInfo	noInfo	Geminiviridae	Begomovirus		0
GCF_000894215.1	1195378	Tomato dwarf leaf virus		Viruses	noInfo	noInfo	noInfo	noInfo	Geminiviridae	Begomovirus		0
GCF_000894235.1	1109716	Rhodococcus virus RGL3		Viruses	noInfo	noInfo	noInfo	Caudovirales	Siphoviridae	noInfo		0
GCF_000894255.1	1109714	Rhodococcus phage REQ3		Viruses	noInfo	noInfo	noInfo	noInfo	noInfo	noInfo		0
GCF_000894275.1	445693	Cyanophage NATL1A-7	strain=NATL1A-7	Viruses	noInfo	noInfo	noInfo	Caudovirales	Podoviridae	noInfo		0
GCF_000894295.1	1131485	Artibeus jamaicensis parvovirus 1		Viruses	noInfo	noInfo	noInfo	noInfo	Parvoviridae	noInfo		0
GCF_000894315.1	1115478	Salmonella phage SE2		Viruses	noInfo	noInfo	noInfo	Caudovirales	Siphoviridae	Jerseyvirus		0
GCF_000894335.1	1131315	Erwinia phage PEp14		Viruses	noInfo	noInfo	noInfo	Caudovirales	Podoviridae	noInfo		0
GCF_000894355.2	1146877	Bat mastadenovirus A	strain=TJM	Viruses	noInfo	noInfo	noInfo	noInfo	Adenoviridae	Mastadenovirus		0
GCF_000894375.1	930275	Cotia virus SPAn232	strain=SPAn232	Viruses	noInfo	noInfo	noInfo	noInfo	Poxviridae	noInfo		0
GCF_000894395.1	59305	Bebaru virus		Viruses	noInfo	noInfo	noInfo	noInfo	Togaviridae	Alphavirus		0
GCF_000894415.1	884612	Pepper leaf curl Lahore Virus-[Pakistan:Lahore1:2004]		Viruses	noInfo	noInfo	noInfo	noInfo	Geminiviridae	Begomovirus		0
GCF_000894435.1	1159903	Magpie-robin coronavirus HKU18	strain=HKU18-chu3	Viruses	noInfo	noInfo	noInfo	Nidovirales	Coronaviridae	Deltacoronavirus		0
GCF_000894455.1	985683	Donggang virus		Viruses	noInfo	noInfo	noInfo	noInfo	Flaviviridae	Flavivirus		0
GCF_000894475.1	1129033	Macroptilium yellow net virus		Viruses	noInfo	noInfo	noInfo	noInfo	Geminiviridae	Begomovirus		0
GCF_000894495.1	1163537	Tianjin totivirus		Viruses	noInfo	noInfo	noInfo	noInfo	Totiviridae	noInfo		0
GCF_000894515.1	1156720	Halorubrum pleomorphic virus 3		Viruses	noInfo	noInfo	noInfo	noInfo	Pleolipoviridae	Betapleolipovirus		0
GCF_000894535.1	1129873	Valsa ceratosperma hypovirus 1	strain=MVC86	Viruses	noInfo	noInfo	noInfo	noInfo	Hypoviridae	Hypovirus		0
GCF_000894555.1	1174526	Wheat dwarf India virus		Viruses	noInfo	noInfo	noInfo	noInfo	Geminiviridae	Mastrevirus		0
GCF_000894575.1	39637	Equid alphaherpesvirus 8	strain=wh	Viruses	noInfo	noInfo	noInfo	Herpesvirales	Herpesviridae	Varicellovirus		0
GCF_000894595.1	1114942	Pig stool associated circular ssDNA virus GER2011		Viruses	noInfo	noInfo	noInfo	noInfo	noInfo	noInfo		0
GCF_000894615.1	1182518	Maize streak Reunion virus		Viruses	noInfo	noInfo	noInfo	noInfo	Geminiviridae	Mastrevirus		0
GCF_000894635.1	1185359	Bat sapovirus TLC58/HK	strain=TLC58/HK	Viruses	noInfo	noInfo	noInfo	noInfo	Caliciviridae	Sapovirus		0
GCF_000894655.1	1112008	Escherichia virus AKFV33		Viruses	noInfo	noInfo	noInfo	Caudovirales	Siphoviridae	T5virus		0
GCF_000894675.1	1187128	Acinetobacter phage AP22		Viruses	noInfo	noInfo	noInfo	Caudovirales	Myoviridae	Ap22virus		0
GCF_000894695.1	421010	Hippeastrum mosaic virus		Viruses	noInfo	noInfo	noInfo	noInfo	Potyviridae	Potyvirus		0
GCF_000894715.1	1162295	Cronobacter phage CR3		Viruses	noInfo	noInfo	noInfo	Caudovirales	Myoviridae	Cr3virus	PbcSpo[H]	1
GCF_000894735.1	1051792	Grapevine Pinot gris virus		Viruses	noInfo	noInfo	noInfo	Tymovirales	Betaflexiviridae	Trichovirus		0
GCF_000894755.1	64293	Tembusu virus	strain=JS804	Viruses	noInfo	noInfo	noInfo	noInfo	Flaviviridae	Flavivirus		0
GCF_000894775.1	1072178	Vernonia yellow vein Fujian virus alphasatellite		Viruses	noInfo	noInfo	noInfo	noInfo	noInfo	noInfo		0
GCF_000894795.1	1074210	Mouse astrovirus M-52/USA/2008	strain=M-52	Viruses	noInfo	noInfo	noInfo	noInfo	Astroviridae	noInfo		0
GCF_000894815.1	1074325	Sclerotinia sclerotiorum hypovirus 1	strain=SZ-150	Viruses	noInfo	noInfo	noInfo	noInfo	Hypoviridae	Hypovirus		0
GCF_000894835.3	983437	Tomato chlorotic leaf distortion virus-[Venezuela:Zulia:2004]		Viruses	noInfo	noInfo	noInfo	noInfo	Geminiviridae	Begomovirus		0
GCF_000894855.1	1081055	Canis familiaris papillomavirus 8		Viruses	noInfo	noInfo	noInfo	noInfo	Papillomaviridae	Chipapillomavirus		0
GCF_000894875.1	1046403	Brassica yellows virus		Viruses	noInfo	noInfo	noInfo	noInfo	Luteoviridae	Polerovirus		0
GCF_000894895.1	1087108	Canine papillomavirus 9		Viruses	noInfo	noInfo	noInfo	noInfo	Papillomaviridae	noInfo		0
GCF_000894915.1	71032	Grapevine leafroll-associated virus 5	strain=Y217	Viruses	noInfo	noInfo	noInfo	noInfo	Closteroviridae	Ampelovirus		0
GCF_000894935.1	1100890	Hibiscus green spot virus		Viruses	noInfo	noInfo	noInfo	noInfo	noInfo	Higrevirus		0
GCF_000894955.1	1108810	Feline picornavirus	strain=073F	Viruses	noInfo	noInfo	noInfo	Picornavirales	Picornaviridae	noInfo		0
GCF_000894975.1	906668	Escherichia phage HK75		Viruses	noInfo	noInfo	noInfo	Caudovirales	Siphoviridae	Lambdavirus		0
GCF_000894995.1	909297	Synechococcus phage S-CBS1		Viruses	noInfo	noInfo	noInfo	Caudovirales	Siphoviridae	noInfo		0
GCF_000895015.1	1111710	Spodoptera exigua iflavirus 1		Viruses	noInfo	noInfo	noInfo	Picornavirales	Iflaviridae	Iflavirus		0
GCF_000895035.1	1088890	Halastavi arva RNA virus		Viruses	noInfo	noInfo	noInfo	noInfo	noInfo	noInfo		0
GCF_000895055.1	1520004	Skua adenovirus 1		Viruses	noInfo	noInfo	noInfo	noInfo	Adenoviridae	Siadenovirus		0
GCF_000895075.1	1120751	Chocolate lily virus A		Viruses	noInfo	noInfo	noInfo	Picornavirales	Secoviridae	noInfo		0
GCF_000895095.1	1127767	Espirito Santo virus		Viruses	noInfo	noInfo	noInfo	noInfo	Birnaviridae	noInfo		0
GCF_000895115.1	1110702	Campylobacter virus CPX		Viruses	noInfo	noInfo	noInfo	Caudovirales	Myoviridae	Cp8virus		0
GCF_000895135.1	1109721	Shigella phage EP23		Viruses	noInfo	noInfo	noInfo	Caudovirales	Siphoviridae	Hk578virus		0
GCF_000895155.1	1987159	Escherichia virus CBA120	strain=vB_EcoM_CBA120	Viruses	noInfo	noInfo	noInfo	Caudovirales	Myoviridae	Vi1virus		0
GCF_000895175.1	1046572	Abutilon mosaic Brazil virus		Viruses	noInfo	noInfo	noInfo	noInfo	Geminiviridae	Begomovirus		0
GCF_000895195.1	1131702	Persea americana alphaendornavirus 1		Viruses	noInfo	noInfo	noInfo	noInfo	Endornaviridae	Alphaendornavirus		0
GCF_000895215.1	1109713	Rhodococcus phage REQ2		Viruses	noInfo	noInfo	noInfo	Caudovirales	Siphoviridae	noInfo		0
GCF_000895235.1	444876	Cyanophage P-SSP2	strain=Syn26	Viruses	noInfo	noInfo	noInfo	Caudovirales	noInfo	noInfo		0
GCF_000895255.1	875324	Eclipta yellow vein virus		Viruses	noInfo	noInfo	noInfo	noInfo	Geminiviridae	Begomovirus		0
GCF_000895275.1	1125653	Salmonella phage SPN1S		Viruses	noInfo	noInfo	noInfo	Caudovirales	Podoviridae	Epsilon15virus		0
GCF_000895295.1	1129146	Pseudomonas virus PMG1		Viruses	noInfo	noInfo	noInfo	Caudovirales	Siphoviridae	D3virus		0
GCF_000895315.1	1105171	Bacteroides phage B124-14		Viruses	noInfo	noInfo	noInfo	Caudovirales	Siphoviridae	noInfo		0
GCF_000895335.1	1144379	Trichechus manatus latirostris papillomavirus 2	strain=M09-20	Viruses	noInfo	noInfo	noInfo	noInfo	Papillomaviridae	noInfo		0
GCF_000895355.1	1159195	Southern elephant seal virus		Viruses	noInfo	noInfo	noInfo	noInfo	Togaviridae	Alphavirus		0
GCF_000895375.1	1196647	Canine picornavirus	strain=325F	Viruses	noInfo	noInfo	noInfo	Picornavirales	noInfo	noInfo		0
GCF_000895395.2	1159905	Porcine coronavirus HKU15	strain=HKU15-44	Viruses	noInfo	noInfo	noInfo	Nidovirales	Coronaviridae	Deltacoronavirus		0
GCF_000895415.1	1159908	Wigeon coronavirus HKU20	strain=HKU20-9243	Viruses	noInfo	noInfo	noInfo	Nidovirales	Coronaviridae	Deltacoronavirus		0
GCF_000895435.1	1129034	Macroptilium yellow spot virus		Viruses	noInfo	noInfo	noInfo	noInfo	Geminiviridae	Begomovirus		0
GCF_000895455.1	1125764	Cassava mosaic Madagascar virus		Viruses	noInfo	noInfo	noInfo	noInfo	Geminiviridae	Begomovirus		0
GCF_000895475.1	631267	Chaoyang virus		Viruses	noInfo	noInfo	noInfo	noInfo	Flaviviridae	Flavivirus		0
GCF_000895495.1	1156722	Halogeometricum pleomorphic virus 1		Viruses	noInfo	noInfo	noInfo	noInfo	Pleolipoviridae	Betapleolipovirus		0
GCF_000895515.1	318836	Kotonkan virus		Viruses	noInfo	noInfo	noInfo	Mononegavirales	Rhabdoviridae	Ephemerovirus		0
GCF_000895535.1	1034096	Fig badnavirus 1		Viruses	noInfo	noInfo	noInfo	noInfo	Caulimoviridae	Badnavirus		0
GCF_000895555.1	195060	Potato yellow dwarf nucleorhabdovirus	strain=SYDV	Viruses	noInfo	noInfo	noInfo	Mononegavirales	Rhabdoviridae	Nucleorhabdovirus		0
GCF_000895575.1	683172	Astrovirus MLB2		Viruses	noInfo	noInfo	noInfo	noInfo	Astroviridae	noInfo		0
GCF_000895595.1	1080799	Keunjorong mosaic virus		Viruses	noInfo	noInfo	noInfo	noInfo	Potyviridae	noInfo		0
GCF_000895615.1	331278	Yersinia phage phiR1-37		Viruses	noInfo	noInfo	noInfo	Caudovirales	Myoviridae	noInfo		0
GCF_000895635.1	1089138	Quail picornavirus QPV1/HUN/2010	strain=QPV1/HUN/2010	Viruses	noInfo	noInfo	noInfo	Picornavirales	Picornaviridae	noInfo		0
GCF_000895655.1	203168	Grapevine leafroll-associated virus 6		Viruses	noInfo	noInfo	noInfo	noInfo	Closteroviridae	Ampelovirus		0
GCF_000895675.1	217615	Grapevine leafroll-associated virus 7		Viruses	noInfo	noInfo	noInfo	noInfo	Closteroviridae	Velarivirus		0
GCF_000895695.1	1123754	Rattail cactus necrosis-associated virus		Viruses	noInfo	noInfo	noInfo	noInfo	Virgaviridae	Tobamovirus		0
GCF_000895715.1	47985	Grapevine leafroll-associated virus 1		Viruses	noInfo	noInfo	noInfo	noInfo	Closteroviridae	Ampelovirus		0
GCF_000895735.1	1128118	Parrot hepatitis B virus		Viruses	noInfo	noInfo	noInfo	noInfo	Hepadnaviridae	Avihepadnavirus		0
GCF_000895755.1	1010614	Staphylococcus phage S24-1	strain=S24-1	Viruses	noInfo	noInfo	noInfo	Caudovirales	Podoviridae	noInfo		0
GCF_000895775.1	1109711	Nocardia phage NBR1		Viruses	noInfo	noInfo	noInfo	Caudovirales	Siphoviridae	noInfo		0
GCF_000895795.1	1046571	Sida mosaic Alagoas virus		Viruses	noInfo	noInfo	noInfo	noInfo	Geminiviridae	Begomovirus		0
GCF_000895815.1	1131622	Porcine bocavirus 5/JS677		Viruses	noInfo	noInfo	noInfo	noInfo	Parvoviridae	Bocaparvovirus		0
GCF_000895835.1	1109717	Rhodococcus phage RRH1		Viruses	noInfo	noInfo	noInfo	Caudovirales	Siphoviridae	noInfo		0
GCF_000895855.1	1109712	Rhodococcus phage REQ1		Viruses	noInfo	noInfo	noInfo	Caudovirales	Siphoviridae	noInfo		0
GCF_000895875.1	445692	Cyanophage NATL2A-133	strain=NATL2A-133	Viruses	noInfo	noInfo	noInfo	Caudovirales	Podoviridae	noInfo		0
GCF_000895895.1	1000373	Rosellinia necatrix quadrivirus 1		Viruses	noInfo	noInfo	noInfo	noInfo	Quadriviridae	Quadrivirus		0
GCF_000895915.1	1100790	Pseudomonas phage Bf7		Viruses	noInfo	noInfo	noInfo	Caudovirales	Podoviridae	noInfo		0
GCF_000895955.1	1137931	Astrovirus wild boar/WBAstV-1/2011/HUN	strain=wild boar/WBAstV-1/2011/HUN	Viruses	noInfo	noInfo	noInfo	noInfo	Astroviridae	Mamastrovirus		0
GCF_000895975.1	59302	Ndumu virus		Viruses	noInfo	noInfo	noInfo	noInfo	Togaviridae	Alphavirus		0
GCF_000896015.1	1154689	Haloarcula hispanica icosahedral virus 2		Viruses	noInfo	noInfo	noInfo	noInfo	Sphaerolipoviridae	Alphasphaerolipovirus		0
GCF_000896035.1	1159904	Night heron coronavirus HKU19	strain=HKU19-6918	Viruses	noInfo	noInfo	noInfo	Nidovirales	Coronaviridae	Deltacoronavirus		0
GCF_000896055.1	1129032	Centrosema yellow spot virus		Viruses	noInfo	noInfo	noInfo	noInfo	Geminiviridae	Begomovirus		0
GCF_000896075.1	1162083	Clitocybe odora virus		Viruses	noInfo	noInfo	noInfo	noInfo	Narnaviridae	Mitovirus		0
GCF_000896095.1	881945	Canary polyomavirus		Viruses	noInfo	noInfo	noInfo	noInfo	Polyomaviridae	Gammapolyomavirus		0
GCF_000896115.1	1156721	Halorubrum pleomorphic virus 6		Viruses	noInfo	noInfo	noInfo	noInfo	Pleolipoviridae	Alphapleolipovirus		0
GCF_000896135.1	380160	Obodhiang virus		Viruses	noInfo	noInfo	noInfo	Mononegavirales	Rhabdoviridae	Ephemerovirus		0
GCF_000896155.1	1174530	Feline bocavirus	strain=HK797F	Viruses	noInfo	noInfo	noInfo	noInfo	Parvoviridae	Bocaparvovirus		0
GCF_000896195.1	1133751	Artemisia virus A		Viruses	noInfo	noInfo	noInfo	noInfo	noInfo	Sobemovirus		0
GCF_000896215.1	649996	Tomato yellow leaf distortion virus		Viruses	noInfo	noInfo	noInfo	noInfo	Geminiviridae	Begomovirus		0
GCF_000896235.1	590647	Nariva virus		Viruses	noInfo	noInfo	noInfo	Mononegavirales	Paramyxoviridae	noInfo		0
GCF_000896255.1	1168613	Staphylococcus phage TEM123		Viruses	noInfo	noInfo	noInfo	Caudovirales	Siphoviridae	noInfo		0
GCF_000896275.1	1187894	Clostridium phage PhiS63		Viruses	noInfo	noInfo	noInfo	Caudovirales	Siphoviridae	noInfo		0
GCF_000896295.1	453050	Sweet potato virus 2		Viruses	noInfo	noInfo	noInfo	noInfo	Potyviridae	Potyvirus		0
GCF_000896315.1	1129194	Xanthomonas phage vB_XveM_DIBBI		Viruses	noInfo	noInfo	noInfo	Caudovirales	Myoviridae	noInfo		0
GCF_000896335.1	1127357	Salmonella phage SPN9CC		Viruses	noInfo	noInfo	noInfo	Caudovirales	Podoviridae	noInfo		0
GCF_000896355.1	414528	Chilli ringspot virus		Viruses	noInfo	noInfo	noInfo	noInfo	Potyviridae	Potyvirus		0
GCF_000896375.1	1087109	Canine papillomavirus 10		Viruses	noInfo	noInfo	noInfo	noInfo	Papillomaviridae	noInfo		0
GCF_000896395.1	1093958	Sida yellow mottle virus	strain=Cuba:Sancti Spiritus159-1:2009	Viruses	noInfo	noInfo	noInfo	noInfo	Geminiviridae	Begomovirus		0
GCF_000896415.1	1513237	Lloviu cuevavirus		Viruses	noInfo	noInfo	noInfo	Mononegavirales	Filoviridae	Cuevavirus		0
GCF_000896435.1	1055684	Human papillomavirus type 126	strain=HPV126	Viruses	noInfo	noInfo	noInfo	noInfo	Papillomaviridae	Gammapapillomavirus		0
GCF_000896455.1	1108070	Pediococcus virus cIP1		Viruses	noInfo	noInfo	noInfo	Caudovirales	Siphoviridae	Phijl1virus		0
GCF_000896475.1	1105286	Rhodobacter phage RcapMu		Viruses	noInfo	noInfo	noInfo	Caudovirales	Siphoviridae	noInfo		0
GCF_000896495.1	1112770	Actinidia virus B		Viruses	noInfo	noInfo	noInfo	Tymovirales	Betaflexiviridae	Vitivirus		0
GCF_000896515.1	1109710	Gordonia phage GRU1		Viruses	noInfo	noInfo	noInfo	Caudovirales	Siphoviridae	noInfo		0
GCF_000896535.1	47900	Garlic common latent virus		Viruses	noInfo	noInfo	noInfo	Tymovirales	Betaflexiviridae	Carlavirus		0
GCF_000896555.1	50290	Aotine betaherpesvirus 1	strain=S34E	Viruses	noInfo	noInfo	noInfo	Herpesvirales	Herpesviridae	Cytomegalovirus		0
GCF_000896575.1	1128119	Clitoria yellow mottle virus		Viruses	noInfo	noInfo	noInfo	noInfo	Virgaviridae	Tobamovirus		0
GCF_000896595.1	764595	Bacillus phage W.Ph.		Viruses	noInfo	noInfo	noInfo	Caudovirales	Myoviridae	Wphvirus		0
GCF_000896615.1	700512	Vibrio phage SIO-2	strain=SIO-2	Viruses	noInfo	noInfo	noInfo	Caudovirales	Siphoviridae	noInfo		0
GCF_000896635.1	1124849	Pseudomonas phage OBP		Viruses	noInfo	noInfo	noInfo	Caudovirales	Myoviridae	noInfo		0
GCF_000896655.1	1046573	West African Asystasia virus 1		Viruses	noInfo	noInfo	noInfo	noInfo	Geminiviridae	Begomovirus		0
GCF_000896675.1	944994	Hollyhock yellow vein mosaic virus		Viruses	noInfo	noInfo	noInfo	noInfo	Geminiviridae	Begomovirus		0
GCF_000896695.1	1109715	Rhodococcus phage RER2		Viruses	noInfo	noInfo	noInfo	Caudovirales	Siphoviridae	Rer2virus		0
GCF_000896715.1	444875	Cyanophage 9515-10a	strain=9515-10a	Viruses	noInfo	noInfo	noInfo	Caudovirales	Podoviridae	noInfo		0
GCF_000896735.1	1131483	Eidolon helvum (bat) parvovirus		Viruses	noInfo	noInfo	noInfo	noInfo	Parvoviridae	Tetraparvovirus		0
GCF_000896755.1	1129145	Pseudomonas phage phi297		Viruses	noInfo	noInfo	noInfo	Caudovirales	Siphoviridae	noInfo		0
GCF_000896775.1	756275	Synechococcus phage S-CBS4		Viruses	noInfo	noInfo	noInfo	Caudovirales	Siphoviridae	noInfo		0
GCF_000896795.1	1004049	Spissistilus festinus reovirus	strain=Type	Viruses	noInfo	noInfo	noInfo	noInfo	Reoviridae	noInfo		0
GCF_000896815.1	1115696	Thermococcus prieurii virus 1		Viruses	noInfo	noInfo	noInfo	noInfo	noInfo	noInfo		0
GCF_000896835.1	48543	Whataroa virus		Viruses	noInfo	noInfo	noInfo	noInfo	Togaviridae	Alphavirus		0
GCF_000896855.1	938276	Tomato leaf curl Ranchi virus		Viruses	noInfo	noInfo	noInfo	noInfo	Geminiviridae	Begomovirus		0
GCF_000896875.1	1159907	White-eye coronavirus HKU16	strain=HKU16-6847	Viruses	noInfo	noInfo	noInfo	Nidovirales	Coronaviridae	Deltacoronavirus		0
GCF_000896895.1	1159902	Common moorhen coronavirus HKU21	strain=HKU21-8295	Viruses	noInfo	noInfo	noInfo	Nidovirales	Coronaviridae	Deltacoronavirus		0
GCF_000896915.1	1129035	Macroptilium yellow vein virus		Viruses	noInfo	noInfo	noInfo	noInfo	Geminiviridae	Begomovirus		0
GCF_000896935.1	1160968	Rabbit coronavirus HKU14	strain=HKU14-1	Viruses	noInfo	noInfo	noInfo	Nidovirales	Coronaviridae	Betacoronavirus		0
GCF_000896955.1	1156719	Halorubrum pleomorphic virus 2		Viruses	noInfo	noInfo	noInfo	noInfo	Pleolipoviridae	Alphapleolipovirus		0
GCF_000896975.1	1163715	Gyrovirus GyV3	strain=FecGy	Viruses	noInfo	noInfo	noInfo	noInfo	Circoviridae	Gyrovirus		0
GCF_000896995.1	990303	Papio hamadryas papillomavirus type 1		Viruses	noInfo	noInfo	noInfo	noInfo	Papillomaviridae	noInfo		0
GCF_000897015.1	1123958	Chimpanzee adenovirus Y25		Viruses	noInfo	noInfo	noInfo	noInfo	Adenoviridae	Mastadenovirus		0
GCF_000897035.1	189515	Cotton leaf curl virus betasatellite		Viruses	noInfo	noInfo	noInfo	noInfo	Tolecusatellitidae	noInfo		0
GCF_000897055.1	940834	Equus caballus papillomavirus 3		Viruses	noInfo	noInfo	noInfo	noInfo	Papillomaviridae	Dyorhopapillomavirus		0
GCF_000897075.1	1181310	Sclerotinia sclerotiorum dsRNA mycovirus-L		Viruses	noInfo	noInfo	noInfo	noInfo	noInfo	noInfo		0
GCF_000897095.1	1141526	Pseudomonas phage vB_Pae-Kakheti25		Viruses	noInfo	noInfo	noInfo	Caudovirales	Siphoviridae	Septima3virus		0
GCF_000897115.1	84739	European catfish virus		Viruses	noInfo	noInfo	noInfo	noInfo	Iridoviridae	Ranavirus		0
GCF_000897135.1	1183239	Salisaeta icosahedral phage 1		Viruses	noInfo	noInfo	noInfo	noInfo	noInfo	noInfo		0
GCF_000897155.1	1193422	Goose adenovirus 4	strain=P29	Viruses	noInfo	noInfo	noInfo	noInfo	Adenoviridae	Aviadenovirus		0
GCF_000897175.1	1161927	Pseudomonas phage Lu11	strain=Lu11	Viruses	noInfo	noInfo	noInfo	Caudovirales	Myoviridae	noInfo		0
GCF_000897195.1	1162304	Clostridium phage phiCP7R		Viruses	noInfo	noInfo	noInfo	Caudovirales	Podoviridae	noInfo		0
GCF_000897215.1	1173297	Halocynthia phage JM-2012		Viruses	noInfo	noInfo	noInfo	Caudovirales	Myoviridae	noInfo		0
GCF_000897235.1	290090	Sida yellow mosaic China virus - [Hainan 8]		Viruses	noInfo	noInfo	noInfo	noInfo	Geminiviridae	Begomovirus		0
GCF_000897255.1	1070410	Human papillomavirus type 137		Viruses	noInfo	noInfo	noInfo	noInfo	Papillomaviridae	Gammapapillomavirus		0
GCF_000897275.1	1033976	Bean necrotic mosaic virus		Viruses	noInfo	noInfo	noInfo	Bunyavirales	Tospoviridae	Orthotospovirus		0
GCF_000897295.1	1048668	Cotton leaf curl Multan alphasatellite		Viruses	noInfo	noInfo	noInfo	noInfo	noInfo	noInfo		0
GCF_000897315.1	1162306	Clostridium phage phiZP2		Viruses	noInfo	noInfo	noInfo	Caudovirales	Podoviridae	noInfo		0
GCF_000897335.1	1200971	French bean leaf curl betasatellite-Kanpur		Viruses	noInfo	noInfo	noInfo	noInfo	Tolecusatellitidae	noInfo		0
GCF_000897355.1	992212	SFTS virus HB29	strain=HB29	Viruses	noInfo	noInfo	noInfo	Bunyavirales	Phenuiviridae	Phlebovirus		0
GCF_000897375.1	405558	Arracacha mottle virus		Viruses	noInfo	noInfo	noInfo	noInfo	Potyviridae	Potyvirus		0
GCF_000897395.1	1132026	Burkholderia phage KL1		Viruses	noInfo	noInfo	noInfo	Caudovirales	Siphoviridae	Septima3virus		0
GCF_000897415.1	1161930	Leuconostoc phage Lmd1		Viruses	noInfo	noInfo	noInfo	Caudovirales	Siphoviridae	noInfo		0
GCF_000897435.1	1176422	Croceibacter phage P2559S		Viruses	noInfo	noInfo	noInfo	Caudovirales	Siphoviridae	noInfo		0
GCF_000897455.1	1197953	Staphylococcus virus IPLA7		Viruses	noInfo	noInfo	noInfo	Caudovirales	Siphoviridae	Phietavirus		0
GCF_000897475.1	1214230	Turkey gallivirus	strain=turkey/M176/2011/HUN	Viruses	noInfo	noInfo	noInfo	Picornavirales	Picornaviridae	Gallivirus		0
GCF_000897495.1	223769	Grapevine Anatolian ringspot virus		Viruses	noInfo	noInfo	noInfo	Picornavirales	Secoviridae	Nepovirus		0
GCF_000897515.1	685899	Papaya lethal yellowing virus		Viruses	noInfo	noInfo	noInfo	noInfo	noInfo	Sobemovirus		0
GCF_000897535.1	1221206	Soybean chlorotic spot virus		Viruses	noInfo	noInfo	noInfo	noInfo	Geminiviridae	Begomovirus		0
GCF_000897555.1	128818	Chinese yam necrotic mosaic virus		Viruses	noInfo	noInfo	noInfo	noInfo	Potyviridae	Macluravirus		0
GCF_000897575.1	35306	Simbu orthobunyavirus		Viruses	noInfo	noInfo	noInfo	Bunyavirales	Peribunyaviridae	Orthobunyavirus		0
GCF_000897595.1	1206566	Blueberry virus A		Viruses	noInfo	noInfo	noInfo	noInfo	Closteroviridae	noInfo		0
GCF_000897615.1	1302849	Sporobolus striate mosaic virus 1		Viruses	noInfo	noInfo	noInfo	noInfo	Geminiviridae	Mastrevirus		0
GCF_000897635.1	1198147	Caladenia virus A		Viruses	noInfo	noInfo	noInfo	noInfo	Potyviridae	Poacevirus		0
GCF_000897675.1	359987	Rhizosolenia setigera RNA virus 01		Viruses	noInfo	noInfo	noInfo	Picornavirales	noInfo	Bacillarnavirus		0
GCF_000897695.1	1431464	Bovine hungarovirus 1	strain=BHUV1/2008/HUN	Viruses	noInfo	noInfo	noInfo	Picornavirales	Picornaviridae	Hunnivirus		0
GCF_000897715.1	64292	Ntaya virus		Viruses	noInfo	noInfo	noInfo	noInfo	Flaviviridae	Flavivirus		0
GCF_000897735.1	1227357	Datura leaf distortion virus		Viruses	noInfo	noInfo	noInfo	noInfo	Geminiviridae	Begomovirus		0
GCF_000897755.1	1141133	Bacillus phage B4		Viruses	noInfo	noInfo	noInfo	Caudovirales	Myoviridae	B4virus		0
GCF_000897775.1	1204526	Streptomyce phage TG1		Viruses	noInfo	noInfo	noInfo	Caudovirales	Siphoviridae	noInfo		0
GCF_000897795.1	1604355	Escherichia phage ECBP2		Viruses	noInfo	noInfo	noInfo	Caudovirales	Podoviridae	Phieco32virus		0
GCF_000897815.1	1229787	Propionibacterium phage P104A		Viruses	noInfo	noInfo	noInfo	Caudovirales	Siphoviridae	Pa6virus		0
GCF_000897835.1	1229791	Propionibacterium phage P100_1		Viruses	noInfo	noInfo	noInfo	Caudovirales	Siphoviridae	Pa6virus		0
GCF_000897855.1	1235559	Providencia phage Redjac		Viruses	noInfo	noInfo	noInfo	Caudovirales	noInfo	noInfo		0
GCF_000897875.1	204478	Iranian johnsongrass mosaic virus		Viruses	noInfo	noInfo	noInfo	noInfo	Potyviridae	Potyvirus		0
GCF_000897895.1	264076	Horseradish latent virus		Viruses	noInfo	noInfo	noInfo	noInfo	Caulimoviridae	Caulimovirus		0
GCF_000897915.1	1220025	Pokeweed mosaic virus		Viruses	noInfo	noInfo	noInfo	noInfo	Potyviridae	Potyvirus		0
GCF_000897935.1	1213187	Tobacco leaf chlorosis betasatellite		Viruses	noInfo	noInfo	noInfo	noInfo	Tolecusatellitidae	noInfo		0
GCF_000897955.1	1247113	Astrovirus VA4		Viruses	noInfo	noInfo	noInfo	noInfo	Astroviridae	noInfo		0
GCF_000897995.1	1246650	Blechum interveinal chlorosis virus		Viruses	noInfo	noInfo	noInfo	noInfo	Geminiviridae	Begomovirus		0
GCF_000898015.1	1141136	Cronobacter phage vB_CsaM_GAP32	strain=GAP-32	Viruses	noInfo	noInfo	noInfo	Caudovirales	Myoviridae	noInfo	CloSpo[H]	1
GCF_000898035.1	1176153	Tomato necrotic stunt virus	strain=MX9354	Viruses	noInfo	noInfo	noInfo	noInfo	Potyviridae	Potyvirus		0
GCF_000898055.1	1177630	American hop latent virus		Viruses	noInfo	noInfo	noInfo	Tymovirales	Betaflexiviridae	Carlavirus		0
GCF_000898095.1	1141525	Pseudomonas phage vB_Pae-TbilisiM32		Viruses	noInfo	noInfo	noInfo	Caudovirales	Podoviridae	Phikmvvirus		0
GCF_000898115.1	233784	Grapevine deformation virus		Viruses	noInfo	noInfo	noInfo	Picornavirales	Secoviridae	Nepovirus		0
GCF_000898135.1	1175504	Mycobacterium phage SWU1		Viruses	noInfo	noInfo	noInfo	Caudovirales	Siphoviridae	L5virus		0
GCF_000898155.1	861561	Cyrtanthus elatus virus A		Viruses	noInfo	noInfo	noInfo	noInfo	Potyviridae	Potyvirus		0
GCF_000898175.1	1114179	Pseudomonas phage tf		Viruses	noInfo	noInfo	noInfo	Caudovirales	Podoviridae	noInfo		0
GCF_000898195.1	1161901	Bacillus phage PBC1		Viruses	noInfo	noInfo	noInfo	Caudovirales	Siphoviridae	noInfo		0
GCF_000898215.1	1191100	Equine polyomavirus		Viruses	noInfo	noInfo	noInfo	noInfo	Polyomaviridae	noInfo		0
GCF_000898235.1	1070408	Human papillomavirus type 135		Viruses	noInfo	noInfo	noInfo	noInfo	Papillomaviridae	Gammapapillomavirus		0
GCF_000898255.1	1070417	Human papillomavirus type 144		Viruses	noInfo	noInfo	noInfo	noInfo	Papillomaviridae	Gammapapillomavirus		0
GCF_000898275.1	706526	Phocoena phocoena papillomavirus 2		Viruses	noInfo	noInfo	noInfo	noInfo	Papillomaviridae	noInfo		0
GCF_000898295.2	1049283	Acinetobacter phage ZZ1		Viruses	noInfo	noInfo	noInfo	Caudovirales	Myoviridae	T4virus		0
GCF_000898315.1	765765	Colwellia phage 9A	strain=9A	Viruses	noInfo	noInfo	noInfo	Caudovirales	Siphoviridae	noInfo		0
GCF_000898335.1	1203539	MW polyomavirus	strain=MA095	Viruses	noInfo	noInfo	noInfo	noInfo	Polyomaviridae	Deltapolyomavirus		0
GCF_000898355.1	558690	Cucurbit chlorotic yellows virus		Viruses	noInfo	noInfo	noInfo	noInfo	Closteroviridae	Crinivirus		0
GCF_000898375.1	1118063	Staphylococcus phage SpaA1		Viruses	noInfo	noInfo	noInfo	Caudovirales	Siphoviridae	noInfo		0
GCF_000898395.1	1161903	Pseudomonas phage MP42		Viruses	noInfo	noInfo	noInfo	Caudovirales	Siphoviridae	Lambdavirus		0
GCF_000898415.1	1168479	Nonlabens phage P12024L		Viruses	noInfo	noInfo	noInfo	Caudovirales	Siphoviridae	P12024virus		0
GCF_000898435.1	1197951	Celeribacter phage P12053L		Viruses	noInfo	noInfo	noInfo	Caudovirales	noInfo	noInfo		0
GCF_000898455.1	1195163	Amazon lily mild mottle virus	strain=Japan	Viruses	noInfo	noInfo	noInfo	noInfo	Bromoviridae	Anulavirus		0
GCF_000898475.1	1216472	Bat hepevirus		Viruses	noInfo	noInfo	noInfo	noInfo	Hepeviridae	noInfo		0
GCF_000898495.1	1307958	Sweet potato C6 virus		Viruses	noInfo	noInfo	noInfo	Tymovirales	Betaflexiviridae	Carlavirus		0
GCF_000898515.1	1168280	Cronobacter phage phiES15		Viruses	noInfo	noInfo	noInfo	Caudovirales	Siphoviridae	noInfo		0
GCF_000898535.1	1223561	CAS virus		Viruses	noInfo	noInfo	noInfo	noInfo	Arenaviridae	Reptarenavirus		0
GCF_000898555.1	11582	Aino virus		Viruses	noInfo	noInfo	noInfo	Bunyavirales	Peribunyaviridae	Orthobunyavirus		0
GCF_000898575.1	1223302	Bluegill picornavirus		Viruses	noInfo	noInfo	noInfo	Picornavirales	Picornaviridae	Limnipivirus		0
GCF_000898595.2	1027947	Macrobrachium rosenbergii Taihu virus	strain=cn-taihu100401	Viruses	noInfo	noInfo	noInfo	Picornavirales	Dicistroviridae	noInfo		0
GCF_000898615.1	1196236	Paspalum dilatatum striate mosaic virus		Viruses	noInfo	noInfo	noInfo	noInfo	Geminiviridae	Mastrevirus		0
GCF_000898635.1	1225644	Bhendi yellow vein mosaic virus-associated alphasatellite		Viruses	noInfo	noInfo	noInfo	noInfo	noInfo	noInfo		0
GCF_000898655.1	1231903	Eilat virus		Viruses	noInfo	noInfo	noInfo	noInfo	Togaviridae	Alphavirus		0
GCF_000898675.1	1231298	Cassava mosaic Madagascar alphasatellite		Viruses	noInfo	noInfo	noInfo	noInfo	noInfo	noInfo		0
GCF_000898695.1	1236047	Culex originated Tymoviridae-like virus		Viruses	noInfo	noInfo	noInfo	Tymovirales	Tymoviridae	Maculavirus		0
GCF_000898715.1	1211388	Apple green crinkle associated virus		Viruses	noInfo	noInfo	noInfo	Tymovirales	Betaflexiviridae	Foveavirus		0
GCF_000898735.1	1126950	Bacillus phage BCP78		Viruses	noInfo	noInfo	noInfo	Caudovirales	Myoviridae	Tsarbombavirus		0
GCF_000898755.1	1204524	Streptomyces phage phiHau3		Viruses	noInfo	noInfo	noInfo	Caudovirales	Siphoviridae	noInfo		0
GCF_000898775.1	1225800	Listeria phage P70		Viruses	noInfo	noInfo	noInfo	Caudovirales	Siphoviridae	P70virus		0
GCF_000898795.1	1229784	Propionibacterium phage P14.4		Viruses	noInfo	noInfo	noInfo	Caudovirales	Siphoviridae	Pa6virus		0
GCF_000898815.1	1229789	Propionibacterium phage P100D		Viruses	noInfo	noInfo	noInfo	Caudovirales	Siphoviridae	Pa6virus		0
GCF_000898835.1	1229793	Propionibacterium phage ATCC29399B_T		Viruses	noInfo	noInfo	noInfo	Caudovirales	Siphoviridae	Pa6virus		0
GCF_000898855.1	1070413	Human papillomavirus type 140		Viruses	noInfo	noInfo	noInfo	noInfo	Papillomaviridae	noInfo		0
GCF_000898875.1	706525	Phocoena phocoena papillomavirus 1		Viruses	noInfo	noInfo	noInfo	noInfo	Papillomaviridae	noInfo		0
GCF_000898895.1	1173135	Enterococcus phage BC611		Viruses	noInfo	noInfo	noInfo	Caudovirales	Siphoviridae	Sap6virus		0
GCF_000898915.1	1194641	Bacillus phage BtCS33		Viruses	noInfo	noInfo	noInfo	Caudovirales	Siphoviridae	noInfo		0
GCF_000898935.1	46619	Sweet potato virus G		Viruses	noInfo	noInfo	noInfo	noInfo	Potyviridae	Potyvirus		0
GCF_000898955.1	1202142	Citrus chlorotic dwarf associated virus		Viruses	noInfo	noInfo	noInfo	noInfo	Geminiviridae	noInfo		0
GCF_000898975.1	1511784	Pasivirus A1		Viruses	noInfo	noInfo	noInfo	Picornavirales	Picornaviridae	Pasivirus		0
GCF_000898995.1	1133022	Burkholderia phage AH2		Viruses	noInfo	noInfo	noInfo	Caudovirales	Siphoviridae	noInfo		0
GCF_000899015.1	1168478	Nonlabens phage P12024S		Viruses	noInfo	noInfo	noInfo	Caudovirales	Siphoviridae	P12024virus		0
GCF_000899035.1	1176423	Marinomonas phage P12026		Viruses	noInfo	noInfo	noInfo	noInfo	noInfo	noInfo		0
GCF_000899055.1	1204517	Pseudomonas phage MP1412		Viruses	noInfo	noInfo	noInfo	Caudovirales	Siphoviridae	Yuavirus		0
GCF_000899075.1	1214955	Gyrovirus 4	strain=D137	Viruses	noInfo	noInfo	noInfo	noInfo	Circoviridae	Gyrovirus		0
GCF_000899095.1	1136535	Burkholderia virus DC1		Viruses	noInfo	noInfo	noInfo	Caudovirales	Podoviridae	Bcep22virus		0
GCF_000899135.1	1221437	Grapevine virus F		Viruses	noInfo	noInfo	noInfo	Tymovirales	Betaflexiviridae	Vitivirus		0
GCF_000899155.1	159141	Sathuperi orthobunyavirus		Viruses	noInfo	noInfo	noInfo	Bunyavirales	Peribunyaviridae	Orthobunyavirus		0
GCF_000899175.1	1221449	Soybean Putnam virus		Viruses	noInfo	noInfo	noInfo	noInfo	Caulimoviridae	Caulimovirus		0
GCF_000899195.1	1072672	Paspalum striate mosaic virus		Viruses	noInfo	noInfo	noInfo	noInfo	Geminiviridae	Mastrevirus		0
GCF_000899215.1	1302850	Sporobolus striate mosaic virus 2		Viruses	noInfo	noInfo	noInfo	noInfo	Geminiviridae	Mastrevirus		0
GCF_000899235.1	1225643	Mesta yellow vein mosaic virus-associated alphasatellite		Viruses	noInfo	noInfo	noInfo	noInfo	noInfo	noInfo		0
GCF_000899255.1	1231334	Tomato leaf curl Hajipur betasatellite		Viruses	noInfo	noInfo	noInfo	noInfo	Tolecusatellitidae	noInfo		0
GCF_000899275.1	1167696	Ikoma lyssavirus		Viruses	noInfo	noInfo	noInfo	Mononegavirales	Rhabdoviridae	Lyssavirus		0
GCF_000899315.1	1234809	Pestivirus strain Aydin/04-TR	strain=Aydin/04-TR	Viruses	noInfo	noInfo	noInfo	noInfo	Flaviviridae	Pestivirus		0
GCF_000899335.1	1177632	Salmonella phage SSU5		Viruses	noInfo	noInfo	noInfo	Caudovirales	Siphoviridae	noInfo	PaSpo[H]	1
GCF_000899355.1	1204539	Pectobacterium phage My1		Viruses	noInfo	noInfo	noInfo	Caudovirales	Siphoviridae	noInfo		0
GCF_000899375.1	1229782	Propionibacterium phage P9.1		Viruses	noInfo	noInfo	noInfo	Caudovirales	Siphoviridae	Pa6virus		0
GCF_000899395.1	1229788	Propionibacterium phage P105		Viruses	noInfo	noInfo	noInfo	Caudovirales	Siphoviridae	Pa6virus		0
GCF_000899415.1	1229792	Propionibacterium phage P1.1		Viruses	noInfo	noInfo	noInfo	Caudovirales	Siphoviridae	Pa6virus		0
GCF_000899435.1	1237159	Escherichia phage NJ01		Viruses	noInfo	noInfo	noInfo	Caudovirales	Podoviridae	Phieco32virus		0
GCF_000899455.1	1229752	Campylobacter phage CP30A		Viruses	noInfo	noInfo	noInfo	Caudovirales	Myoviridae	Cp8virus		0
GCF_000899475.1	57477	Bacillus phage Bastille		Viruses	noInfo	noInfo	noInfo	Caudovirales	Myoviridae	Bastillevirus		0
GCF_000899495.1	1241933	Rousettus bat coronavirus HKU10		Viruses	noInfo	noInfo	noInfo	Nidovirales	Coronaviridae	Alphacoronavirus		0
GCF_000899515.1	1315259	Human papillomavirus type 166		Viruses	noInfo	noInfo	noInfo	noInfo	Papillomaviridae	Gammapapillomavirus		0
GCF_000899535.1	1247114	Astrovirus MLB3		Viruses	noInfo	noInfo	noInfo	noInfo	Astroviridae	noInfo		0
GCF_000899555.1	1247115	Diuris virus A		Viruses	noInfo	noInfo	noInfo	Tymovirales	Betaflexiviridae	Divavirus		0
GCF_000899575.1	10732	Streptomyces phage R4		Viruses	noInfo	noInfo	noInfo	Caudovirales	Siphoviridae	noInfo		0
GCF_000899595.1	1141137	Cronobacter phage vB_CsaP_GAP52	strain=vB_CsaP_GAP-52	Viruses	noInfo	noInfo	noInfo	Caudovirales	Podoviridae	Phieco32virus		0
GCF_000899615.1	1141141	Escherichia phage vB_EcoM_ACG-C40		Viruses	noInfo	noInfo	noInfo	Caudovirales	Myoviridae	T4virus		0
GCF_000899635.1	1211640	Caulobacter phage CcrColossus		Viruses	noInfo	noInfo	noInfo	Caudovirales	Siphoviridae	noInfo		0
GCF_000899655.1	1211644	Caulobacter virus Swift		Viruses	noInfo	noInfo	noInfo	Caudovirales	Siphoviridae	Phicbkvirus	PavSpo[H]	1
GCF_000899675.1	1183241	Persimmon cryptic virus		Viruses	noInfo	noInfo	noInfo	noInfo	Partitiviridae	noInfo		0
GCF_000899695.1	1070409	Human papillomavirus type 136		Viruses	noInfo	noInfo	noInfo	noInfo	Papillomaviridae	noInfo		0
GCF_000899715.1	1918014	Botrytis porri botybirnavirus 1	strain=GarlicBc-72	Viruses	noInfo	noInfo	noInfo	noInfo	noInfo	Botybirnavirus		0
GCF_000899735.1	706527	Phocoena phocoena papillomavirus 4		Viruses	noInfo	noInfo	noInfo	noInfo	Papillomaviridae	Dyopipapillomavirus		0
GCF_000899755.1	1162305	Clostridium phage phiCPV4		Viruses	noInfo	noInfo	noInfo	Caudovirales	Podoviridae	noInfo		0
GCF_000899775.1	1200970	French bean leaf curl virus - [India:Kanpur:2011]		Viruses	noInfo	noInfo	noInfo	noInfo	Geminiviridae	Begomovirus		0
GCF_000899795.1	157270	Gooseberry vein banding associated virus		Viruses	noInfo	noInfo	noInfo	noInfo	Caulimoviridae	Badnavirus		0
GCF_000899815.1	1046402	Potato virus H		Viruses	noInfo	noInfo	noInfo	Tymovirales	Betaflexiviridae	Carlavirus		0
GCF_000899835.1	1168548	Salmonella phage vB_SemP_Emek		Viruses	noInfo	noInfo	noInfo	Caudovirales	Podoviridae	P22virus		0
GCF_000899855.1	1161906	Weissella phage phiYS61		Viruses	noInfo	noInfo	noInfo	Caudovirales	Podoviridae	noInfo		0
GCF_000899875.1	1168549	Salmonella phage vB_SosS_Oslo		Viruses	noInfo	noInfo	noInfo	Caudovirales	Siphoviridae	noInfo		0
GCF_000899895.1	1197952	Staphylococcus virus IPLA5		Viruses	noInfo	noInfo	noInfo	Caudovirales	Siphoviridae	Phietavirus		0
GCF_000899915.1	1211480	Persimmon virus A	strain=persimmon isolate	Viruses	noInfo	noInfo	noInfo	Mononegavirales	Rhabdoviridae	Cytorhabdovirus		0
GCF_000899935.1	1217821	Sibine fusca densovirus		Viruses	noInfo	noInfo	noInfo	noInfo	Parvoviridae	Iteradensovirus		0
GCF_000899955.1	1221208	Papilio polyxenes densovirus		Viruses	noInfo	noInfo	noInfo	noInfo	Parvoviridae	Iteradensovirus		0
GCF_000899975.1	1218727	French bean severe leaf curl virus		Viruses	noInfo	noInfo	noInfo	noInfo	Geminiviridae	Capulavirus		0
GCF_000899995.1	1223562	Golden Gate virus		Viruses	noInfo	noInfo	noInfo	noInfo	Arenaviridae	Reptarenavirus		0
GCF_000900015.1	159150	Shamonda orthobunyavirus		Viruses	noInfo	noInfo	noInfo	Bunyavirales	Peribunyaviridae	Orthobunyavirus		0
GCF_000900035.1	307461	Apocheima cinerarium nucleopolyhedrovirus		Viruses	noInfo	noInfo	noInfo	noInfo	Baculoviridae	Alphabaculovirus		0
GCF_000900055.1	1104917	Crocuta crocuta papillomavirus 1		Viruses	noInfo	noInfo	noInfo	noInfo	Papillomaviridae	Lambdapapillomavirus		0
GCF_000900075.1	1196237	Digitaria ciliaris striate mosaic virus		Viruses	noInfo	noInfo	noInfo	noInfo	Geminiviridae	Mastrevirus		0
GCF_000900095.2	646010	Suakwa aphid-borne yellows virus		Viruses	noInfo	noInfo	noInfo	noInfo	Luteoviridae	Polerovirus		0
GCF_000900115.1	213888	Dahlia mosaic virus		Viruses	noInfo	noInfo	noInfo	noInfo	Caulimoviridae	Caulimovirus		0
GCF_000900135.1	1141625	Murine astrovirus	strain=STL 1	Viruses	noInfo	noInfo	noInfo	noInfo	Astroviridae	noInfo		0
GCF_000900175.1	1227356	Dalechampia chlorotic mosaic virus		Viruses	noInfo	noInfo	noInfo	noInfo	Geminiviridae	Begomovirus		0
GCF_000900195.1	1136731	Bacillus phage BPS13		Viruses	noInfo	noInfo	noInfo	Caudovirales	Myoviridae	Wphvirus		0
GCF_000900215.1	1204525	Streptomyces phage SV1		Viruses	noInfo	noInfo	noInfo	Caudovirales	Siphoviridae	noInfo		0
GCF_000900235.1	1604356	Escherichia phage ECBP1		Viruses	noInfo	noInfo	noInfo	Caudovirales	Podoviridae	G7cvirus		0
GCF_000900255.1	1229786	Propionibacterium phage P101A		Viruses	noInfo	noInfo	noInfo	Caudovirales	Siphoviridae	Pa6virus		0
GCF_000900275.1	1229790	Propionibacterium phage P100_A		Viruses	noInfo	noInfo	noInfo	Caudovirales	Siphoviridae	Pa6virus		0
GCF_000900295.1	1229794	Propionibacterium phage ATCC29399B_C		Viruses	noInfo	noInfo	noInfo	Caudovirales	Siphoviridae	Pa6virus		0
GCF_000900315.1	1150869	Escherichia phage P13374		Viruses	noInfo	noInfo	noInfo	Caudovirales	Podoviridae	noInfo		0
GCF_000900335.1	1235661	Pseudomonas phage UFV-P2		Viruses	noInfo	noInfo	noInfo	Caudovirales	Podoviridae	noInfo		0
GCF_000900355.1	1238162	Mungbean yellow mosaic India virus associated betasatellite [India: Faizabad: Cow Pea:2012]		Viruses	noInfo	noInfo	noInfo	noInfo	Tolecusatellitidae	noInfo		0
GCF_000900375.1	1241371	Abalone herpesvirus Victoria/AUS/2009		Viruses	noInfo	noInfo	noInfo	Herpesvirales	noInfo	noInfo		0
GCF_000900395.1	1243178	Rubus canadensis virus 1		Viruses	noInfo	noInfo	noInfo	Tymovirales	Betaflexiviridae	Foveavirus		0
GCF_000900415.1	1048434	Rose yellow mosaic virus		Viruses	noInfo	noInfo	noInfo	noInfo	Potyviridae	noInfo		0
GCF_000900435.1	1213406	Jatropha mosaic Nigeria virus		Viruses	noInfo	noInfo	noInfo	noInfo	Geminiviridae	Begomovirus		0
GCF_000900455.1	1141135	Cronobacter phage vB_CsaM_GAP31		Viruses	noInfo	noInfo	noInfo	Caudovirales	Myoviridae	Se1virus	PbcSpo[H]	1
GCF_000900475.1	1141139	Enterobacteria phage vB_EcoP_ACG-C91	strain=vB_EcoP_C91	Viruses	noInfo	noInfo	noInfo	Caudovirales	Podoviridae	Sp6virus		0
GCF_000900495.1	1204535	Clostridium phage phiMMP04		Viruses	noInfo	noInfo	noInfo	Caudovirales	Myoviridae	noInfo		0
GCF_000900515.1	1141140	Escherichia phage vB_Eco_ACG-M12	strain=vB_EcoS_MSHS1210	Viruses	noInfo	noInfo	noInfo	Caudovirales	Siphoviridae	Rtpvirus		0
GCF_000900535.1	1204537	Caulobacter virus phiCbK		Viruses	noInfo	noInfo	noInfo	Caudovirales	Siphoviridae	Phicbkvirus	PavSpo[H]	1
GCF_000900555.1	1211643	Caulobacter virus Rogue		Viruses	noInfo	noInfo	noInfo	Caudovirales	Siphoviridae	Phicbkvirus	PavSpo[H]	1
GCF_000900575.1	1245890	Escherichia virus JL1		Viruses	noInfo	noInfo	noInfo	Caudovirales	Siphoviridae	Hk578virus		0
GCF_000900595.1	1244856	Edwardsiella phage KF-1		Viruses	noInfo	noInfo	noInfo	Caudovirales	Podoviridae	Kf1virus		0
GCF_000900615.1	1133292	Brucella phage Tb		Viruses	noInfo	noInfo	noInfo	Caudovirales	Podoviridae	Prtbvirus		0
GCF_000900635.1	749447	Pseudomonas phage JG024	strain=JG024	Viruses	noInfo	noInfo	noInfo	Caudovirales	Myoviridae	Pbunavirus		0
GCF_000900655.1	942016	Enterobacter phage EcP1		Viruses	noInfo	noInfo	noInfo	Caudovirales	Podoviridae	N4virus		0
GCF_000900675.1	1124655	Escherichia phage TL-2011c		Viruses	noInfo	noInfo	noInfo	Caudovirales	Podoviridae	Tl2011virus		0
GCF_000900695.1	881915	Pantoea phage LIMElight		Viruses	noInfo	noInfo	noInfo	Caudovirales	Podoviridae	Phikmvvirus		0
GCF_000900715.1	947980	Lactobacillus phage LF1		Viruses	noInfo	noInfo	noInfo	Caudovirales	Siphoviridae	noInfo		0
GCF_000900735.1	1052121	Enterobacteria phage Bp7		Viruses	noInfo	noInfo	noInfo	Caudovirales	Myoviridae	Js98virus		0
GCF_000900755.1	1127516	Pectobacterium phage ZF40		Viruses	noInfo	noInfo	noInfo	Caudovirales	Myoviridae	noInfo		0
GCF_000900775.1	1136534	Bacillus phage BCD7		Viruses	noInfo	noInfo	noInfo	Caudovirales	Myoviridae	noInfo		0
GCF_000900795.1	1150989	Vibrio phage pVp-1		Viruses	noInfo	noInfo	noInfo	Caudovirales	Siphoviridae	T5virus	PbcSpo[H]	1
GCF_000900815.1	317878	Cyprinid herpesvirus 2	strain=ST-J1	Viruses	noInfo	noInfo	noInfo	Herpesvirales	Alloherpesviridae	Cyprinivirus		0
GCF_000900835.1	1054480	Escherichia phage wV7		Viruses	noInfo	noInfo	noInfo	Caudovirales	Myoviridae	T4virus		0
GCF_000900855.1	1108865	Salmonella phage Sh19		Viruses	noInfo	noInfo	noInfo	Caudovirales	Myoviridae	Vi1virus		0
GCF_000900875.1	1168612	Staphylococcus phage SMSAP5		Viruses	noInfo	noInfo	noInfo	Caudovirales	Siphoviridae	noInfo		0
GCF_000900895.1	1249649	Dragonfly-associated alphasatellite		Viruses	noInfo	noInfo	noInfo	noInfo	noInfo	noInfo		0
GCF_000900915.1	1255765	Tomato yellow leaf curl China betasatellite		Viruses	noInfo	noInfo	noInfo	noInfo	Tolecusatellitidae	noInfo		0
GCF_000900935.1	1147140	Salmonella phage SPN3UB		Viruses	noInfo	noInfo	noInfo	Caudovirales	Siphoviridae	noInfo		0
GCF_000900955.1	1217810	Pectobacterium phage PP1		Viruses	noInfo	noInfo	noInfo	Caudovirales	Podoviridae	Sp6virus		0
GCF_000900975.1	1161935	Salinivibrio phage CW02		Viruses	noInfo	noInfo	noInfo	Caudovirales	Podoviridae	noInfo		0
GCF_000900995.1	749413	Deep-sea thermophilic phage D6E		Viruses	noInfo	noInfo	noInfo	noInfo	noInfo	noInfo		0
GCF_000901015.1	1147143	Enterobacteria phage HK140		Viruses	noInfo	noInfo	noInfo	Caudovirales	Siphoviridae	Lambdavirus		0
GCF_000901035.1	1147147	Enterobacteria phage HK633		Viruses	noInfo	noInfo	noInfo	Caudovirales	Siphoviridae	Lambdavirus		0
GCF_000901055.1	1147151	Enterobacteria phage mEp237		Viruses	noInfo	noInfo	noInfo	Caudovirales	Siphoviridae	Lambdavirus		0
GCF_000901075.1	1147155	Enterobacteria phage vB_EcoS_Rogue1		Viruses	noInfo	noInfo	noInfo	Caudovirales	Siphoviridae	Rogue1virus		0
GCF_000901095.1	1216926	Escherichia phage ADB-2	strain=ADB-2	Viruses	noInfo	noInfo	noInfo	Caudovirales	Siphoviridae	T1virus		0
GCF_000901115.1	432200	Enterobacteria phage HK542		Viruses	noInfo	noInfo	noInfo	Caudovirales	Siphoviridae	noInfo		0
GCF_000901135.1	154122	Mink calicivirus	strain=MCV-DL/2007/CN	Viruses	noInfo	noInfo	noInfo	noInfo	Caliciviridae	Vesivirus		0
GCF_000901155.1	1335626	Middle East respiratory syndrome-related coronavirus	strain=HCoV-EMC	Viruses	noInfo	noInfo	noInfo	Nidovirales	Coronaviridae	Betacoronavirus		0
GCF_000901175.1	1236399	Pan troglodytes schweinfurthii polyomavirus 2		Viruses	noInfo	noInfo	noInfo	noInfo	Polyomaviridae	noInfo		0
GCF_000901195.1	1236407	Piliocolobus rufomitratus polyomavirus 1		Viruses	noInfo	noInfo	noInfo	noInfo	Polyomaviridae	Alphapolyomavirus		0
GCF_000901215.1	1206559	Yersinia phage phi80-18		Viruses	noInfo	noInfo	noInfo	Caudovirales	Podoviridae	noInfo		0
GCF_000901235.1	1225794	Lactobacillus virus ATCC8014		Viruses	noInfo	noInfo	noInfo	Caudovirales	Siphoviridae	Phijl1virus		0
GCF_000901255.1	925983	Erwinia phage phiEa100		Viruses	noInfo	noInfo	noInfo	Caudovirales	Podoviridae	noInfo		0
GCF_000901275.1	1188794	Xanthomonas virus CP1		Viruses	noInfo	noInfo	noInfo	Caudovirales	Siphoviridae	Xp10virus		0
GCF_000901295.1	1206313	Enterobacteria phage C-1 INW-2012		Viruses	noInfo	noInfo	noInfo	noInfo	Leviviridae	Levivirus		0
GCF_000901315.1	947843	Erwinia phage ENT90		Viruses	noInfo	noInfo	noInfo	Caudovirales	Myoviridae	noInfo		0
GCF_000901335.1	101850	Thysanoplusia orichalcea nucleopolyhedrovirus		Viruses	noInfo	noInfo	noInfo	noInfo	Baculoviridae	Alphabaculovirus		0
GCF_000901355.1	1273090	Miniopterus polyomavirus		Viruses	noInfo	noInfo	noInfo	noInfo	Polyomaviridae	noInfo		0
GCF_000901375.1	1237364	Escherichia phage HX01		Viruses	noInfo	noInfo	noInfo	Caudovirales	Myoviridae	Rb69virus		0
GCF_000901395.1	1234888	Dragonfly-associated microphage 1		Viruses	noInfo	noInfo	noInfo	noInfo	noInfo	noInfo		0
GCF_000901415.1	1176156	Tomato leaf curl Yemen betasatellite		Viruses	noInfo	noInfo	noInfo	noInfo	Tolecusatellitidae	noInfo		0
GCF_000901435.1	166056	Epinotia aporema granulovirus		Viruses	noInfo	noInfo	noInfo	noInfo	Baculoviridae	Betabaculovirus		0
GCF_000901455.1	1188812	Peristrophe mosaic virus		Viruses	noInfo	noInfo	noInfo	noInfo	Geminiviridae	noInfo		0
GCF_000901475.1	683174	Astrovirus VA3		Viruses	noInfo	noInfo	noInfo	noInfo	Astroviridae	noInfo		0
GCF_000901495.1	1247116	Diuris virus B		Viruses	noInfo	noInfo	noInfo	Tymovirales	Betaflexiviridae	Divavirus		0
GCF_000901515.1	1141134	Salmonella virus SPN19		Viruses	noInfo	noInfo	noInfo	Caudovirales	Siphoviridae	Chivirus		0
GCF_000901535.1	1141138	Cronobacter phage vB_CsaM_GAP161		Viruses	noInfo	noInfo	noInfo	Caudovirales	Myoviridae	T4virus		0
GCF_000901555.1	1204534	Clostridium phage phiMMP02		Viruses	noInfo	noInfo	noInfo	Caudovirales	Myoviridae	noInfo		0
GCF_000901575.1	1211641	Caulobacter virus Karma		Viruses	noInfo	noInfo	noInfo	Caudovirales	Siphoviridae	Phicbkvirus	PavSpo[H]	1
GCF_000901595.1	1239381	Streptococcus phage phiNJ2		Viruses	noInfo	noInfo	noInfo	Caudovirales	Siphoviridae	noInfo		0
GCF_000901615.1	12204	Ornithogalum mosaic virus		Viruses	noInfo	noInfo	noInfo	noInfo	Potyviridae	Potyvirus		0
GCF_000901635.1	87097	Yam mild mosaic virus		Viruses	noInfo	noInfo	noInfo	noInfo	Potyviridae	Potyvirus		0
GCF_000901655.1	1158680	Pseudomonas phage NH-4		Viruses	noInfo	noInfo	noInfo	Caudovirales	Myoviridae	Pbunavirus		0
GCF_000901675.1	760530	Staphylococcus phage GH15		Viruses	noInfo	noInfo	noInfo	Caudovirales	Myoviridae	Kayvirus		0
GCF_000901695.1	1079999	Synechococcus phage metaG-MbCM1		Viruses	noInfo	noInfo	noInfo	Caudovirales	Myoviridae	T4virus		0
GCF_000901715.1	508419	Lactobacillus virus c5		Viruses	noInfo	noInfo	noInfo	Caudovirales	Siphoviridae	C5virus		0
GCF_000901735.1	936152	Riemerella phage RAP44		Viruses	noInfo	noInfo	noInfo	Caudovirales	Siphoviridae	noInfo		0
GCF_000901755.1	1042122	Clostridium phage phiCP13O		Viruses	noInfo	noInfo	noInfo	Caudovirales	Siphoviridae	noInfo		0
GCF_000901775.1	1127514	Aeromonas phage vB_AsaM-56		Viruses	noInfo	noInfo	noInfo	Caudovirales	Myoviridae	noInfo		0
GCF_000901795.1	1128071	Clostridium phage phi24R		Viruses	noInfo	noInfo	noInfo	Caudovirales	Podoviridae	noInfo		0
GCF_000901815.1	1141519	Escherichia phage phiKT		Viruses	noInfo	noInfo	noInfo	Caudovirales	Podoviridae	Phikmvvirus		0
GCF_000901835.1	1161931	Agrobacterium phage 7-7-1		Viruses	noInfo	noInfo	noInfo	Caudovirales	Myoviridae	noInfo		0
GCF_000901855.1	1051675	Erwinia phage vB_EamP-S6		Viruses	noInfo	noInfo	noInfo	Caudovirales	Podoviridae	N4virus		0
GCF_000901875.1	1073767	Cronobacter virus ESP29491		Viruses	noInfo	noInfo	noInfo	Caudovirales	Siphoviridae	T1virus		0
GCF_000901895.1	1150990	Enterobacter phage Enc34		Viruses	noInfo	noInfo	noInfo	Caudovirales	Siphoviridae	noInfo		0
GCF_000901915.1	1204543	Staphylococcus virus SA11		Viruses	noInfo	noInfo	noInfo	Caudovirales	Myoviridae	Silviavirus		0
GCF_000901935.1	1250303	Sunflower leaf curl Karnataka alphasatellite		Viruses	noInfo	noInfo	noInfo	noInfo	noInfo	noInfo		0
GCF_000901955.1	28274	Avian avulavirus 4	strain=APMV-4/duck/Delaware/549227/2010	Viruses	noInfo	noInfo	noInfo	Mononegavirales	Paramyxoviridae	Avulavirus		0
GCF_000901975.1	1198013	Aeromonas phage Aes508		Viruses	noInfo	noInfo	noInfo	Caudovirales	Myoviridae	Secunda5virus		0
GCF_000901995.1	941969	Liberibacter phage SC1		Viruses	noInfo	noInfo	noInfo	Caudovirales	Podoviridae	noInfo		0
GCF_000902015.1	1260769	Ageratum enation alphasatellite		Viruses	noInfo	noInfo	noInfo	noInfo	noInfo	noInfo		0
GCF_000902035.1	1227354	Bean chlorosis virus		Viruses	noInfo	noInfo	noInfo	noInfo	Geminiviridae	Begomovirus		0
GCF_000902055.1	1147145	Enterobacteria phage HK446		Viruses	noInfo	noInfo	noInfo	Caudovirales	Siphoviridae	Lambdavirus		0
GCF_000902075.1	1147149	Enterobacteria phage mEp043 c-1		Viruses	noInfo	noInfo	noInfo	Caudovirales	Siphoviridae	Lambdavirus		0
GCF_000902095.1	1147153	Enterobacteria phage mEpX1		Viruses	noInfo	noInfo	noInfo	Caudovirales	Siphoviridae	Lambdavirus		0
GCF_000902115.1	1147157	Enterobacterial phage mEp234		Viruses	noInfo	noInfo	noInfo	Caudovirales	Siphoviridae	Lambdavirus		0
GCF_000902135.1	1229755	Vibrio phage vB_VpaS_MAR10		Viruses	noInfo	noInfo	noInfo	Caudovirales	Siphoviridae	Ssp2virus		0
GCF_000902155.1	1235640	Enterobacteria phage M		Viruses	noInfo	noInfo	noInfo	noInfo	Leviviridae	noInfo		0
GCF_000902175.1	1234701	Pseudomonas phage vB_PaeP_p2-10_Or1		Viruses	noInfo	noInfo	noInfo	Caudovirales	Podoviridae	Luz24virus		0
GCF_000902195.1	1236392	Cebus albifrons polyomavirus 1		Viruses	noInfo	noInfo	noInfo	noInfo	Polyomaviridae	Betapolyomavirus		0
GCF_000902215.1	1236402	Pan troglodytes verus polyomavirus 4		Viruses	noInfo	noInfo	noInfo	noInfo	Polyomaviridae	noInfo		0
GCF_000902235.1	1072517	Blue squill virus A		Viruses	noInfo	noInfo	noInfo	noInfo	Potyviridae	Potyvirus		0
GCF_000902255.1	1245909	Sulfolobales Mexican rudivirus 1		Viruses	noInfo	noInfo	noInfo	Ligamenvirales	Rudiviridae	Rudivirus		0
GCF_000902275.1	1133293	Brucella phage Pr		Viruses	noInfo	noInfo	noInfo	Caudovirales	Podoviridae	Prtbvirus		0
GCF_000902295.1	757342	Pseudomonas phage JG004	strain=JG004	Viruses	noInfo	noInfo	noInfo	Caudovirales	Myoviridae	Pakpunavirus		0
GCF_000902315.1	1079998	Synechococcus phage ACG-2014c		Viruses	noInfo	noInfo	noInfo	Caudovirales	Myoviridae	T4virus		0
GCF_000902335.1	37105	Lactobacillus phage JCL1032		Viruses	noInfo	noInfo	noInfo	Caudovirales	Siphoviridae	noInfo		0
GCF_000902355.1	926589	Escherichia phage PhaxI		Viruses	noInfo	noInfo	noInfo	Caudovirales	Myoviridae	Vi1virus		0
GCF_000902375.1	947981	Lactobacillus phage Sha1		Viruses	noInfo	noInfo	noInfo	Caudovirales	Siphoviridae	noInfo		0
GCF_000902395.1	1124578	Bacillus phage phIS3501		Viruses	noInfo	noInfo	noInfo	Caudovirales	Siphoviridae	noInfo		0
GCF_000902415.1	1127518	Vibrio phage vB_VchM-138		Viruses	noInfo	noInfo	noInfo	Caudovirales	Myoviridae	noInfo		0
GCF_000902435.1	1141132	Aeromonas phage phiAS7		Viruses	noInfo	noInfo	noInfo	Caudovirales	Podoviridae	noInfo		0
GCF_000902455.1	1150991	Sphingomonas phage PAU		Viruses	noInfo	noInfo	noInfo	Caudovirales	Myoviridae	noInfo		0
GCF_000902475.1	1051673	Erwinia phage vB_EamP-L1		Viruses	noInfo	noInfo	noInfo	Caudovirales	Podoviridae	T7virus		0
GCF_000902495.1	1054834	Escherichia phage ime09		Viruses	noInfo	noInfo	noInfo	Caudovirales	Myoviridae	T4virus		0
GCF_000902515.1	1137745	Cyanophage S-TIM5		Viruses	noInfo	noInfo	noInfo	Caudovirales	Myoviridae	noInfo		0
GCF_000902535.1	1190451	Campylobacter virus CP21		Viruses	noInfo	noInfo	noInfo	Caudovirales	Myoviridae	Cp220virus		0
GCF_000902555.1	1249676	Grapevine endophyte alphaendornavirus		Viruses	noInfo	noInfo	noInfo	noInfo	Endornaviridae	Alphaendornavirus		0
GCF_000902575.1	185637	Pseudoplusia includens densovirus		Viruses	noInfo	noInfo	noInfo	noInfo	Parvoviridae	Ambidensovirus		0
GCF_000902595.1	1150992	Ralstonia phage RSS0		Viruses	noInfo	noInfo	noInfo	noInfo	Inoviridae	Inovirus		0
GCF_000902615.1	1221835	Acinetobacter phage Bphi-B1251		Viruses	noInfo	noInfo	noInfo	Caudovirales	Podoviridae	noInfo		0
GCF_000902635.1	1163482	Salmonella phage Ent1		Viruses	noInfo	noInfo	noInfo	Caudovirales	Siphoviridae	Jerseyvirus		0
GCF_000902655.1	1261657	Murid betaherpesvirus 8		Viruses	noInfo	noInfo	noInfo	Herpesvirales	Herpesviridae	Muromegalovirus		0
GCF_000902675.1	1147144	Enterobacteria phage HK225		Viruses	noInfo	noInfo	noInfo	Caudovirales	Siphoviridae	Lambdavirus		0
GCF_000902695.1	1147148	Enterobacteria phage HK629		Viruses	noInfo	noInfo	noInfo	Caudovirales	Siphoviridae	Lambdavirus		0
GCF_000902715.1	1147152	Enterobacteria phage mEp460		Viruses	noInfo	noInfo	noInfo	Caudovirales	Siphoviridae	Lambdavirus		0
GCF_000902735.1	1147156	Enterobacterial phage mEp213		Viruses	noInfo	noInfo	noInfo	Caudovirales	Siphoviridae	Lambdavirus		0
GCF_000902755.1	1229754	Vibrio phage vB_VpaM_MAR		Viruses	noInfo	noInfo	noInfo	Caudovirales	Myoviridae	Vhmlvirus		0
GCF_000902775.1	432201	Enterobacteria phage HK544		Viruses	noInfo	noInfo	noInfo	Caudovirales	Siphoviridae	noInfo		0
GCF_000902815.1	1236391	Ateles paniscus polyomavirus 1		Viruses	noInfo	noInfo	noInfo	noInfo	Polyomaviridae	Alphapolyomavirus		0
GCF_000902835.1	1236401	Pan troglodytes verus polyomavirus 3		Viruses	noInfo	noInfo	noInfo	noInfo	Polyomaviridae	noInfo		0
GCF_000902855.1	1236767	Canine papillomavirus 14		Viruses	noInfo	noInfo	noInfo	noInfo	Papillomaviridae	noInfo		0
GCF_000902875.1	1231048	Pseudomonas phage vB_PaeM_C2-10_Ab1	strain=vB_PaeM_C2-10_Ab1	Viruses	noInfo	noInfo	noInfo	Caudovirales	Myoviridae	Pakpunavirus		0
GCF_000902895.1	1235689	Pseudomonas phage AF	strain=Pseudomonas putida GB-1	Viruses	noInfo	noInfo	noInfo	Caudovirales	Podoviridae	noInfo		0
GCF_000902915.1	1029988	Erwinia phage phiEaH2		Viruses	noInfo	noInfo	noInfo	Caudovirales	Siphoviridae	noInfo		0
GCF_000902935.1	1204178	Helicobacter phage KHP40		Viruses	noInfo	noInfo	noInfo	Caudovirales	Podoviridae	Una961virus		0
GCF_000902955.1	1208236	Helicobacter phage KHP30		Viruses	noInfo	noInfo	noInfo	Caudovirales	Podoviridae	Una961virus		0
GCF_000902975.1	981335	Tetrasphaera phage TJE1		Viruses	noInfo	noInfo	noInfo	Caudovirales	noInfo	noInfo		0
GCF_000902995.1	1249467	Okra enation leaf curl alphasatellite		Viruses	noInfo	noInfo	noInfo	noInfo	noInfo	noInfo		0
GCF_000903015.1	1273092	Pteronotus polyomavirus		Viruses	noInfo	noInfo	noInfo	noInfo	Polyomaviridae	noInfo		0
GCF_000903035.1	1891722	Eidolon helvum polyomavirus 1		Viruses	noInfo	noInfo	noInfo	noInfo	Polyomaviridae	Alphapolyomavirus		0
GCF_000903055.1	1123964	Sulfolobus virus STSV2	strain=STSV2	Viruses	noInfo	noInfo	noInfo	noInfo	Bicaudaviridae	noInfo		0
GCF_000903075.1	1091052	Dickeya virus Limestone		Viruses	noInfo	noInfo	noInfo	Caudovirales	Myoviridae	Vi1virus		0
GCF_000903095.1	1211642	Caulobacter virus Magneto		Viruses	noInfo	noInfo	noInfo	Caudovirales	Siphoviridae	Phicbkvirus	PavSpo[H]	1
GCF_000903115.1	1239384	Escherichia phage IME11		Viruses	noInfo	noInfo	noInfo	Caudovirales	Podoviridae	G7cvirus		0
GCF_000903135.1	1239382	Stenotrophomonas phage IME15		Viruses	noInfo	noInfo	noInfo	Caudovirales	Podoviridae	T7virus		0
GCF_000903155.1	10689	Vibrio phage CP-T1		Viruses	noInfo	noInfo	noInfo	Caudovirales	Myoviridae	noInfo		0
GCF_000903175.1	483266	Haemophilus phage SuMu		Viruses	noInfo	noInfo	noInfo	Caudovirales	Myoviridae	Muvirus		0
GCF_000903195.1	929814	Salmonella phage RE-2010		Viruses	noInfo	noInfo	noInfo	Caudovirales	Myoviridae	noInfo		0
GCF_000903215.1	1124654	Escherichia phage TL-2011b		Viruses	noInfo	noInfo	noInfo	Caudovirales	Podoviridae	Epsilon15virus		0
GCF_000903235.1	767473	Caulobacter phage phiCb5	strain=phiCb5	Viruses	noInfo	noInfo	noInfo	noInfo	Leviviridae	noInfo		0
GCF_000903255.1	941058	Bacillus phage SP-10		Viruses	noInfo	noInfo	noInfo	Caudovirales	Myoviridae	noInfo		0
GCF_000903275.1	1042123	Clostridium phage phiCP34O		Viruses	noInfo	noInfo	noInfo	Caudovirales	Siphoviridae	noInfo		0
GCF_000903295.1	1127515	Bdellovibrio phage phi1422		Viruses	noInfo	noInfo	noInfo	Caudovirales	Myoviridae	noInfo		0
GCF_000903315.1	1131317	Escherichia phage FV3		Viruses	noInfo	noInfo	noInfo	Caudovirales	Myoviridae	V5virus		0
GCF_000903335.1	1147094	Enterobacteria phage vB_KleM-RaK2		Viruses	noInfo	noInfo	noInfo	Caudovirales	Myoviridae	noInfo	CloSpo[H]	1
GCF_000903355.1	317858	Cyprinid herpesvirus 1	strain=NG-J1	Viruses	noInfo	noInfo	noInfo	Herpesvirales	Alloherpesviridae	Cyprinivirus		0
GCF_000903375.1	1051676	Erwinia phage vB_EamM-Y2		Viruses	noInfo	noInfo	noInfo	Caudovirales	Myoviridae	noInfo		0
GCF_000903395.1	1090133	Enterobacteria phage IME10		Viruses	noInfo	noInfo	noInfo	Caudovirales	Podoviridae	noInfo		0
GCF_000903415.1	1154995	Helicobacter phage 1961P		Viruses	noInfo	noInfo	noInfo	Caudovirales	Podoviridae	Una961virus		0
GCF_000903435.1	1249648	Dragonfly-associated mastrevirus		Viruses	noInfo	noInfo	noInfo	noInfo	Geminiviridae	Mastrevirus		0
GCF_000903455.1	1254425	Porcine astrovirus 3		Viruses	noInfo	noInfo	noInfo	noInfo	Astroviridae	Mamastrovirus		0
GCF_000903475.1	673376	Clostridium phage phiCP26F	strain=CP26F	Viruses	noInfo	noInfo	noInfo	Caudovirales	Siphoviridae	noInfo		0
GCF_000903495.1	1204516	Aeromonas phage CC2		Viruses	noInfo	noInfo	noInfo	Caudovirales	Myoviridae	T4virus	PbcSpo[H]	1
GCF_000903515.1	941970	Liberibacter phage SC2		Viruses	noInfo	noInfo	noInfo	Caudovirales	Podoviridae	noInfo		0
GCF_000903535.1	1260770	Tomato leaf curl Karnataka alphasatellite		Viruses	noInfo	noInfo	noInfo	noInfo	noInfo	noInfo		0
GCF_000903555.1	1147142	Escherichia phage HK578		Viruses	noInfo	noInfo	noInfo	Caudovirales	Siphoviridae	Hk578virus		0
GCF_000903575.1	1147146	Enterobacteria phage HK630		Viruses	noInfo	noInfo	noInfo	Caudovirales	Siphoviridae	Lambdavirus		0
GCF_000903595.1	1147150	Enterobacteria phage mEp235		Viruses	noInfo	noInfo	noInfo	Caudovirales	Siphoviridae	Lambdavirus		0
GCF_000903615.1	1147154	Enterobacteria phage mEpX2		Viruses	noInfo	noInfo	noInfo	Caudovirales	Siphoviridae	Lambdavirus		0
GCF_000903635.1	1147158	Enterobacterial phage mEp390		Viruses	noInfo	noInfo	noInfo	Caudovirales	Siphoviridae	Lambdavirus		0
GCF_000903655.1	432198	Enterobacteria phage HK106		Viruses	noInfo	noInfo	noInfo	Caudovirales	Siphoviridae	noInfo		0
GCF_000903675.1	1239383	Staphylococcus phage JD007		Viruses	noInfo	noInfo	noInfo	Caudovirales	Myoviridae	Kayvirus		0
GCF_000903695.1	1286216	Vervet monkey polyomavirus 1		Viruses	noInfo	noInfo	noInfo	noInfo	Polyomaviridae	Alphapolyomavirus		0
GCF_000903715.1	1236398	Macaca fascicularis polyomavirus 1		Viruses	noInfo	noInfo	noInfo	noInfo	Polyomaviridae	Alphapolyomavirus		0
GCF_000903735.1	1236403	Pan troglodytes verus polyomavirus 5		Viruses	noInfo	noInfo	noInfo	noInfo	Polyomaviridae	noInfo		0
GCF_000903755.2	1206557	Yersinia phage phiR201		Viruses	noInfo	noInfo	noInfo	Caudovirales	Siphoviridae	noInfo		0
GCF_000903775.1	1195073	Burkholderia virus Bcepmigl		Viruses	noInfo	noInfo	noInfo	Caudovirales	Podoviridae	Bcep22virus		0
GCF_000903795.1	685892	Pseudomonas phage PaP1		Viruses	noInfo	noInfo	noInfo	Caudovirales	Myoviridae	Pakpunavirus		0
GCF_000903815.1	1147044	Staphylococcus phage StB27		Viruses	noInfo	noInfo	noInfo	Caudovirales	Siphoviridae	noInfo		0
GCF_000903835.1	1206300	Enterobacteria phage Hgal1		Viruses	noInfo	noInfo	noInfo	noInfo	Leviviridae	Levivirus		0
GCF_000903855.1	874267	Staphylococcus phage phi5967PVL	strain=JCSC5967	Viruses	noInfo	noInfo	noInfo	Caudovirales	Siphoviridae	noInfo		0
GCF_000903875.1	984186	Cronobacter phage ENT47670	strain=ENT47670	Viruses	noInfo	noInfo	noInfo	Caudovirales	Myoviridae	noInfo		0
GCF_000903895.1	1891718	Cardioderma cor polyomavirus 1		Viruses	noInfo	noInfo	noInfo	noInfo	Polyomaviridae	Alphapolyomavirus		0
GCF_000903915.1	1276184	Otomops polyomavirus 1		Viruses	noInfo	noInfo	noInfo	noInfo	Polyomaviridae	noInfo		0
GCF_000903935.1	208086	Moroccan pepper virus		Viruses	noInfo	noInfo	noInfo	noInfo	Tombusviridae	Tombusvirus		0
GCF_000903955.1	1276185	Otomops polyomavirus 2		Viruses	noInfo	noInfo	noInfo	noInfo	Polyomaviridae	noInfo		0
GCF_000903975.1	91613	Colombian datura virus		Viruses	noInfo	noInfo	noInfo	noInfo	Potyviridae	Potyvirus		0
GCF_000903995.1	1264737	Cronobacter phage vB_CskP_GAP227		Viruses	noInfo	noInfo	noInfo	Caudovirales	Podoviridae	Phikmvvirus		0
GCF_000904015.1	1235429	Equus ferus caballus papillomavirus type 5		Viruses	noInfo	noInfo	noInfo	noInfo	Papillomaviridae	noInfo		0
GCF_000904035.1	1269028	Acanthamoeba polyphaga moumouvirus	strain=M10A	Viruses	noInfo	noInfo	noInfo	noInfo	Mimiviridae	noInfo		0
GCF_000904055.1	1277649	STL polyomavirus	strain=MA138	Viruses	noInfo	noInfo	noInfo	noInfo	Polyomaviridae	Deltapolyomavirus		0
GCF_000904075.1	73422	Streptococcus phage TP-J34	strain=TP-J34	Viruses	noInfo	noInfo	noInfo	Caudovirales	Siphoviridae	noInfo		0
GCF_000904095.1	1223260	Pseudomonas phage JBD30		Viruses	noInfo	noInfo	noInfo	Caudovirales	Siphoviridae	noInfo		0
GCF_000904115.1	1188795	Xanthomonas citri phage CP2		Viruses	noInfo	noInfo	noInfo	Caudovirales	Podoviridae	noInfo		0
GCF_000904135.1	33706	Caviid betaherpesvirus 2	strain=21222	Viruses	noInfo	noInfo	noInfo	Herpesvirales	Herpesviridae	noInfo		0
GCF_000904155.1	1162280	Tomato rugose yellow leaf curl virus	strain=A	Viruses	noInfo	noInfo	noInfo	noInfo	Geminiviridae	Begomovirus		0
GCF_000904175.1	1266995	Sida mottle Alagoas virus		Viruses	noInfo	noInfo	noInfo	noInfo	Geminiviridae	Begomovirus		0
GCF_000904215.1	1297646	Corchorus yellow vein mosaic betasatellite		Viruses	noInfo	noInfo	noInfo	noInfo	Tolecusatellitidae	noInfo		0
GCF_000904235.1	869724	Synechococcus phage S-RIM8 A.HR1	strain=S-RIM8 A.HR1	Viruses	noInfo	noInfo	noInfo	Caudovirales	Myoviridae	noInfo		0
GCF_000904255.1	1283078	Pelagibacter phage HTVC011P		Viruses	noInfo	noInfo	noInfo	Caudovirales	Podoviridae	noInfo		0
GCF_000904275.1	1273739	Bacillus virus Andromeda		Viruses	noInfo	noInfo	noInfo	Caudovirales	Siphoviridae	Andromedavirus		0
GCF_000904295.1	1131316	Rhodobacter phage RcapNL		Viruses	noInfo	noInfo	noInfo	noInfo	noInfo	noInfo		0
GCF_000904315.1	1235430	Equus ferus caballus papillomavirus type 7		Viruses	noInfo	noInfo	noInfo	noInfo	Papillomaviridae	noInfo		0
GCF_000904335.1	1256869	Perch perhabdovirus		Viruses	noInfo	noInfo	noInfo	Mononegavirales	Rhabdoviridae	Perhabdovirus		0
GCF_000904355.1	318844	Tibrogargan virus	strain=CS132	Viruses	noInfo	noInfo	noInfo	Mononegavirales	Rhabdoviridae	Tibrovirus		0
GCF_000904375.1	754045	Sulfitobacter phage pCB2047-A	strain=pCB2047-A	Viruses	noInfo	noInfo	noInfo	noInfo	noInfo	noInfo		0
GCF_000904395.1	754049	Vibrio phage pYD21-A	strain=pYD21-A	Viruses	noInfo	noInfo	noInfo	Caudovirales	Siphoviridae	noInfo		0
GCF_000904415.1	754058	Vibrio phage PWH3a-P1	strain=PWH3a-P1	Viruses	noInfo	noInfo	noInfo	noInfo	noInfo	noInfo		0
GCF_000904435.1	754067	Salicola phage CGphi29	strain=CGphi29	Viruses	noInfo	noInfo	noInfo	noInfo	noInfo	noInfo		0
GCF_000904455.1	754042	Synechococcus phage S-SKS1		Viruses	noInfo	noInfo	noInfo	Caudovirales	Siphoviridae	noInfo		0
GCF_000904475.1	754073	Vibrio phage VBP47	strain=VBP47	Viruses	noInfo	noInfo	noInfo	Caudovirales	Podoviridae	N4virus		0
GCF_000904495.1	756280	Cellulophaga phage phiSM	strain=phiSM	Viruses	noInfo	noInfo	noInfo	Caudovirales	Myoviridae	noInfo		0
GCF_000904515.1	889951	Cyanophage KBS-P-1A	strain=KBS-P-1A	Viruses	noInfo	noInfo	noInfo	noInfo	noInfo	noInfo		0
GCF_000904535.1	889956	Prochlorococcus phage MED4-213	strain=MED4-213	Viruses	noInfo	noInfo	noInfo	Caudovirales	Myoviridae	noInfo		0
GCF_000904555.1	382273	Prochlorococcus phage P-SSP3	strain=P-SSP3	Viruses	noInfo	noInfo	noInfo	noInfo	noInfo	noInfo		0
GCF_000904575.1	1245814	Mycobacterium phage First		Viruses	noInfo	noInfo	noInfo	Caudovirales	Siphoviridae	noInfo		0
GCF_000904595.1	1298531	Sulfolobales Mexican fusellovirus 1		Viruses	noInfo	noInfo	noInfo	noInfo	Fuselloviridae	noInfo		0
GCF_000904615.1	1175505	Ageratum leaf curl betasatellite		Viruses	noInfo	noInfo	noInfo	noInfo	Tolecusatellitidae	noInfo		0
GCF_000904635.1	1167690	Xanthophyllomyces dendrorhous virus L1A		Viruses	noInfo	noInfo	noInfo	noInfo	Totiviridae	Totivirus		0
GCF_000904655.1	1307803	Equine pegivirus 1		Viruses	noInfo	noInfo	noInfo	noInfo	Flaviviridae	Pegivirus		0
GCF_000904675.1	1312445	Ustilaginoidea virens RNA virus 1		Viruses	noInfo	noInfo	noInfo	noInfo	Totiviridae	Victorivirus		0
GCF_000904695.1	1296646	Mycobacterium phage Butters		Viruses	noInfo	noInfo	noInfo	Caudovirales	Siphoviridae	noInfo		0
GCF_000904715.1	573175	Vibrio phage martha 12B12	strain=martha 12B12	Viruses	noInfo	noInfo	noInfo	Caudovirales	Myoviridae	noInfo		0
GCF_000904735.1	715480	Sunflower mild mosaic virus		Viruses	noInfo	noInfo	noInfo	noInfo	Potyviridae	noInfo		0
GCF_000904755.1	1323524	Red clover cryptic virus 2		Viruses	noInfo	noInfo	noInfo	noInfo	Partitiviridae	Betapartitivirus		0
GCF_000904775.1	1281454	Rodent hepacivirus		Viruses	noInfo	noInfo	noInfo	noInfo	Flaviviridae	Hepacivirus		0
GCF_000904795.1	1206558	Yersinia phage phiR1-RT		Viruses	noInfo	noInfo	noInfo	Caudovirales	Myoviridae	Tg1virus		0
GCF_000904815.1	1147137	Clostridium phage phi8074-B1		Viruses	noInfo	noInfo	noInfo	Caudovirales	Siphoviridae	noInfo		0
GCF_000904835.1	1236573	Bacillus virus BMBtp2		Viruses	noInfo	noInfo	noInfo	Caudovirales	Siphoviridae	Tp21virus		0
GCF_000904855.1	1147043	Staphylococcus phage StB20		Viruses	noInfo	noInfo	noInfo	Caudovirales	Siphoviridae	noInfo		0
GCF_000904875.1	1204528	Salmonella phage SKML-39	strain=SKML-39	Viruses	noInfo	noInfo	noInfo	Caudovirales	Myoviridae	noInfo		0
GCF_000904895.1	763998	Pseudomonas phage KPP12		Viruses	noInfo	noInfo	noInfo	Caudovirales	Myoviridae	Pbunavirus		0
GCF_000904915.1	984175	Cronobacter phage ENT39118	strain=ENT39118	Viruses	noInfo	noInfo	noInfo	Caudovirales	Siphoviridae	noInfo		0
GCF_000904935.1	86502	Tomato yellow mottle virus		Viruses	noInfo	noInfo	noInfo	noInfo	Geminiviridae	Begomovirus		0
GCF_000904955.1	1276181	Chaerephon polyomavirus 1		Viruses	noInfo	noInfo	noInfo	noInfo	Polyomaviridae	noInfo		0
GCF_000904975.1	111167	Bovine adenovirus 6	strain=671130	Viruses	noInfo	noInfo	noInfo	noInfo	Adenoviridae	Atadenovirus		0
GCF_000904995.1	1129147	Klebsiella phage KP27		Viruses	noInfo	noInfo	noInfo	Caudovirales	Myoviridae	Kp15virus		0
GCF_000905015.1	1204533	Bacillus phage phiAGATE		Viruses	noInfo	noInfo	noInfo	Caudovirales	Myoviridae	Agatevirus		0
GCF_000905035.1	1262513	Serratia phage phiMAM1		Viruses	noInfo	noInfo	noInfo	Caudovirales	Myoviridae	noInfo		0
GCF_000905055.1	1168547	Acartia tonsa copepod circovirus		Viruses	noInfo	noInfo	noInfo	noInfo	Circoviridae	Circovirus		0
GCF_000905075.1	1262528	Halovirus HVTV-1		Viruses	noInfo	noInfo	noInfo	noInfo	noInfo	noInfo		0
GCF_000905095.1	1116482	Pectobacterium phage phiTE		Viruses	noInfo	noInfo	noInfo	Caudovirales	Myoviridae	Cr3virus	PbcSpo[H]	1
GCF_000905115.1	1223262	Pseudomonas phage JBD88a		Viruses	noInfo	noInfo	noInfo	Caudovirales	Siphoviridae	noInfo		0
GCF_000905135.1	2050038	Cockroach associated cyclovirus 1		Viruses	noInfo	noInfo	noInfo	noInfo	Circoviridae	noInfo		0
GCF_000905155.1	1288829	Pepper yellow leaf curl China virus		Viruses	noInfo	noInfo	noInfo	noInfo	Geminiviridae	Begomovirus		0
GCF_000905175.1	1266993	Sida yellow blotch virus		Viruses	noInfo	noInfo	noInfo	noInfo	Geminiviridae	Begomovirus		0
GCF_000905195.1	1087482	Salmonella phage vB_SenMS16		Viruses	noInfo	noInfo	noInfo	Caudovirales	Myoviridae	S16virus		0
GCF_000905215.1	1296573	Gastropod associated circular ssDNA virus	strain=chc	Viruses	noInfo	noInfo	noInfo	noInfo	noInfo	noInfo		0
GCF_000905235.1	676234	Furcraea necrotic streak virus		Viruses	noInfo	noInfo	noInfo	noInfo	Tombusviridae	Macanavirus		0
GCF_000905255.1	1283076	Pelagibacter phage HTVC008M		Viruses	noInfo	noInfo	noInfo	Caudovirales	Myoviridae	noInfo		0
GCF_000905275.1	585059	Simian adenovirus 20	strain=ATCC VR-541	Viruses	noInfo	noInfo	noInfo	noInfo	Adenoviridae	Mastadenovirus		0
GCF_000905295.1	1273741	Bacillus virus Eoghan		Viruses	noInfo	noInfo	noInfo	Caudovirales	Siphoviridae	Andromedavirus		0
GCF_000905315.1	1511885	Canine bocavirus 1		Viruses	noInfo	noInfo	noInfo	noInfo	Parvoviridae	Bocaparvovirus		0
GCF_000905335.1	93678	TTV-like mini virus		Viruses	noInfo	noInfo	noInfo	noInfo	Anelloviridae	noInfo		0
GCF_000905355.1	249583	Irkut lyssavirus		Viruses	noInfo	noInfo	noInfo	Mononegavirales	Rhabdoviridae	Lyssavirus		0
GCF_000905375.1	38767	Duvenhage lyssavirus		Viruses	noInfo	noInfo	noInfo	Mononegavirales	Rhabdoviridae	Lyssavirus		0
GCF_000905395.1	754048	Psychrobacter phage pOW20-A	strain=pOW20-A	Viruses	noInfo	noInfo	noInfo	Caudovirales	Myoviridae	noInfo		0
GCF_000905415.1	754055	Rhodobacter phage RC1	strain=RC1	Viruses	noInfo	noInfo	noInfo	Caudovirales	Siphoviridae	noInfo		0
GCF_000905435.1	754064	Ostreococcus lucimarinus virus OlV5	strain=OlV5	Viruses	noInfo	noInfo	noInfo	noInfo	noInfo	noInfo		0
GCF_000905455.1	754041	Synechococcus phage S-RIP1		Viruses	noInfo	noInfo	noInfo	Caudovirales	Podoviridae	noInfo		0
GCF_000905495.1	754075	Vibrio phage 11895-B1	strain=11895-B1	Viruses	noInfo	noInfo	noInfo	Caudovirales	Myoviridae	noInfo		0
GCF_000905515.1	885867	Prochlorococcus phage P-SSP10	strain=P-SSP10	Viruses	noInfo	noInfo	noInfo	Caudovirales	Podoviridae	noInfo		0
GCF_000905535.1	889954	Cyanophage MED4-117	strain=MED4-117	Viruses	noInfo	noInfo	noInfo	noInfo	noInfo	noInfo		0
GCF_000905555.1	536466	Synechococcus phage S-SSM4	strain=S-SSM4	Viruses	noInfo	noInfo	noInfo	Caudovirales	Myoviridae	noInfo		0
GCF_000905575.1	1168744	Listeria phage vB_LmoM_AG20		Viruses	noInfo	noInfo	noInfo	Caudovirales	Myoviridae	Spo1virus		0
GCF_000905595.1	1262522	Leuconostoc phage P793		Viruses	noInfo	noInfo	noInfo	Caudovirales	Siphoviridae	noInfo		0
GCF_000905615.1	1303386	Bat hepatitis virus		Viruses	noInfo	noInfo	noInfo	noInfo	Hepadnaviridae	noInfo		0
GCF_000905635.1	31743	Sweet potato latent virus		Viruses	noInfo	noInfo	noInfo	noInfo	Potyviridae	Potyvirus		0
GCF_000905655.1	1264700	Edwardsiella phage MSW-3		Viruses	noInfo	noInfo	noInfo	Caudovirales	Myoviridae	Msw3virus		0
GCF_000905675.1	1087068	Aspergillus foetidus dsRNA mycovirus		Viruses	noInfo	noInfo	noInfo	noInfo	noInfo	noInfo		0
GCF_000905695.1	1262527	Halovirus HSTV-2		Viruses	noInfo	noInfo	noInfo	noInfo	noInfo	noInfo		0
GCF_000905715.1	1206110	Lactobacillus phage phiAQ113		Viruses	noInfo	noInfo	noInfo	Caudovirales	Myoviridae	noInfo		0
GCF_000905735.1	1223261	Pseudomonas phage JBD5		Viruses	noInfo	noInfo	noInfo	Caudovirales	Siphoviridae	noInfo		0
GCF_000905755.1	1236000	Klebsiella phage JD001		Viruses	noInfo	noInfo	noInfo	Caudovirales	Myoviridae	noInfo		0
GCF_000905775.1	1266977	Sida yellow net virus		Viruses	noInfo	noInfo	noInfo	noInfo	Geminiviridae	Begomovirus		0
GCF_000905795.1	979726	Enterobacteria phage UAB_Phi78		Viruses	noInfo	noInfo	noInfo	Caudovirales	Podoviridae	Sp6virus		0
GCF_000905815.1	1296569	Andean potato mild mosaic virus		Viruses	noInfo	noInfo	noInfo	Tymovirales	Tymoviridae	Tymovirus		0
GCF_000905835.1	146015	Elephantid betaherpesvirus 1	strain=Raman	Viruses	noInfo	noInfo	noInfo	Herpesvirales	Herpesviridae	Proboscivirus		0
GCF_000905855.1	994672	Titi monkey adenovirus ECC-2011		Viruses	noInfo	noInfo	noInfo	noInfo	Adenoviridae	Mastadenovirus		0
GCF_000905875.1	1283079	Pelagibacter phage HTVC019P		Viruses	noInfo	noInfo	noInfo	Caudovirales	Podoviridae	noInfo		0
GCF_000905895.1	1273740	Bacillus virus Curly		Viruses	noInfo	noInfo	noInfo	Caudovirales	Siphoviridae	Andromedavirus		0
GCF_000905915.2	1147042	Staphylococcus phage StB12		Viruses	noInfo	noInfo	noInfo	Caudovirales	Siphoviridae	noInfo		0
GCF_000905935.1	748170	Guar leaf curl alphasatellite		Viruses	noInfo	noInfo	noInfo	noInfo	noInfo	noInfo		0
GCF_000905955.1	211977	Aravan lyssavirus		Viruses	noInfo	noInfo	noInfo	Mononegavirales	Rhabdoviridae	Lyssavirus		0
GCF_000905975.1	38766	Lagos bat lyssavirus		Viruses	noInfo	noInfo	noInfo	Mononegavirales	Rhabdoviridae	Lyssavirus		0
GCF_000905995.1	754046	Sulfitobacter phage phiCB2047-B	strain=phiCB2047-B	Viruses	noInfo	noInfo	noInfo	Caudovirales	Podoviridae	N4virus		0
GCF_000906015.1	754052	Pseudoalteromonas phage pYD6-A	strain=pYD6-A	Viruses	noInfo	noInfo	noInfo	Caudovirales	Podoviridae	N4virus		0
GCF_000906035.1	755272	Micromonas pusilla virus 12T	strain=12T	Viruses	noInfo	noInfo	noInfo	noInfo	noInfo	noInfo		0
GCF_000906055.1	754040	Synechococcus phage S-RIP2		Viruses	noInfo	noInfo	noInfo	Caudovirales	Podoviridae	noInfo		0
GCF_000906075.1	754070	Tetraselmis viridis virus S20	strain=S20	Viruses	noInfo	noInfo	noInfo	noInfo	noInfo	noInfo		0
GCF_000906095.1	754074	Vibrio phage VBM1	strain=VBM1	Viruses	noInfo	noInfo	noInfo	noInfo	noInfo	noInfo		0
GCF_000906115.1	756282	Cellulophaga phage phiST	strain=phiST	Viruses	noInfo	noInfo	noInfo	Caudovirales	Siphoviridae	Cbastvirus		0
GCF_000906135.1	889953	Cyanophage KBS-S-2A	strain=KBS-S-2A	Viruses	noInfo	noInfo	noInfo	noInfo	noInfo	noInfo		0
GCF_000906155.1	929832	Cyanophage P-RSM6	strain=P-RSM6	Viruses	noInfo	noInfo	noInfo	Caudovirales	Myoviridae	noInfo		0
GCF_000906175.1	382262	Prochlorococcus phage P-GSP1	strain=P-GSP1	Viruses	noInfo	noInfo	noInfo	noInfo	noInfo	noInfo		0
GCF_000906195.1	1262516	Leuconostoc phage phiLN04		Viruses	noInfo	noInfo	noInfo	Caudovirales	Siphoviridae	noInfo		0
GCF_000906215.1	1195072	Bacillus phage vB_BceM_Bc431v3		Viruses	noInfo	noInfo	noInfo	Caudovirales	Myoviridae	Bc431virus		0
GCF_000906235.1	1303334	Human polyomavirus 12	strain=hu1403	Viruses	noInfo	noInfo	noInfo	noInfo	Polyomaviridae	Alphapolyomavirus		0
GCF_000906255.1	1286140	Hana virus	strain=A4/CI/2004	Viruses	noInfo	noInfo	noInfo	Nidovirales	Mesoniviridae	Alphamesonivirus		0
GCF_000906275.1	1194757	Canine circovirus		Viruses	noInfo	noInfo	noInfo	noInfo	Circoviridae	Circovirus		0
GCF_000906295.1	1213588	Rose yellow vein virus	strain=RYVV-MN1	Viruses	noInfo	noInfo	noInfo	noInfo	Caulimoviridae	Rosadnavirus		0
GCF_000906315.1	1204538	Pseudomonas phage Phi-S1		Viruses	noInfo	noInfo	noInfo	Caudovirales	Podoviridae	T7virus		0
GCF_000906335.1	573174	Vibrio phage henriette 12B8	strain=henriette 12B8	Viruses	noInfo	noInfo	noInfo	noInfo	noInfo	noInfo		0
GCF_000906355.1	673515	Mosquito flavivirus		Viruses	noInfo	noInfo	noInfo	noInfo	Flaviviridae	Flavivirus		0
GCF_000906375.1	1323523	Hop trefoil cryptic virus 2		Viruses	noInfo	noInfo	noInfo	noInfo	Partitiviridae	Betapartitivirus		0
GCF_000906395.1	1324794	Simian adenovirus C		Viruses	noInfo	noInfo	noInfo	noInfo	Adenoviridae	Mastadenovirus		0
GCF_000906415.1	980964	Turkey hepatitis virus 2993D	strain=124	Viruses	noInfo	noInfo	noInfo	Picornavirales	Picornaviridae	Megrivirus		0
GCF_000906435.1	1328032	Porcine stool-associated circular virus 3		Viruses	noInfo	noInfo	noInfo	noInfo	noInfo	noInfo		0
GCF_000906455.1	1329781	Cryphonectria parasitica bipartite mycovirus 1	strain=09269	Viruses	noInfo	noInfo	noInfo	noInfo	noInfo	noInfo		0
GCF_000906475.1	1229753	Escherichia phage phAPEC8		Viruses	noInfo	noInfo	noInfo	Caudovirales	Myoviridae	noInfo		0
GCF_000906495.1	1235428	Equus ferus caballus papillomavirus type 4		Viruses	noInfo	noInfo	noInfo	noInfo	Papillomaviridae	noInfo		0
GCF_000906515.1	1239452	Brugmansia mosaic virus	strain=SK	Viruses	noInfo	noInfo	noInfo	noInfo	Potyviridae	noInfo		0
GCF_000906535.1	1173709	Labidocera aestiva circovirus		Viruses	noInfo	noInfo	noInfo	noInfo	Circoviridae	Circovirus		0
GCF_000906575.1	1223259	Pseudomonas phage JBD24		Viruses	noInfo	noInfo	noInfo	Caudovirales	Siphoviridae	noInfo		0
GCF_000906595.1	1165702	Staphylococcus phage phi7401PVL	strain=JCSC7401	Viruses	noInfo	noInfo	noInfo	Caudovirales	Siphoviridae	noInfo		0
GCF_000906635.1	1150353	Gentian Kobu-sho-associated virus		Viruses	noInfo	noInfo	noInfo	noInfo	noInfo	noInfo		0
GCF_000906655.1	1266994	Sida yellow mosaic Alagoas virus		Viruses	noInfo	noInfo	noInfo	noInfo	Geminiviridae	Begomovirus		0
GCF_000906675.1	535898	Rosa rugosa leaf distortion virus		Viruses	noInfo	noInfo	noInfo	noInfo	Tombusviridae	Pelarspovirus		0
GCF_000906695.1	1297645	Corchorus yellow vein mosaic virus		Viruses	noInfo	noInfo	noInfo	noInfo	Geminiviridae	Begomovirus		0
GCF_000906715.1	73819	Andean potato latent virus		Viruses	noInfo	noInfo	noInfo	Tymovirales	Tymoviridae	Tymovirus		0
GCF_000906735.1	1283077	Pelagibacter phage HTVC010P		Viruses	noInfo	noInfo	noInfo	Caudovirales	Podoviridae	noInfo		0
GCF_000906755.1	1168281	Vibrio phage VvAW1		Viruses	noInfo	noInfo	noInfo	Caudovirales	Podoviridae	noInfo		0
GCF_000906775.1	1273742	Bacillus virus Finn		Viruses	noInfo	noInfo	noInfo	Caudovirales	Siphoviridae	Andromedavirus		0
GCF_000906795.1	1235427	Equine papillomavirus type 6		Viruses	noInfo	noInfo	noInfo	noInfo	Papillomaviridae	noInfo		0
GCF_000906815.1	11272	Chandipura virus		Viruses	noInfo	noInfo	noInfo	Mononegavirales	Rhabdoviridae	Vesiculovirus		0
GCF_000906835.1	290008	Isfahan virus		Viruses	noInfo	noInfo	noInfo	Mononegavirales	Rhabdoviridae	Vesiculovirus		0
GCF_000906855.1	754043	Sulfitobacter phage pCB2047-C	strain=pCB2047-C	Viruses	noInfo	noInfo	noInfo	noInfo	noInfo	noInfo		0
GCF_000906875.1	754044	Loktanella phage pCB2051-A	strain=pCB2051-A	Viruses	noInfo	noInfo	noInfo	noInfo	noInfo	noInfo		0
GCF_000906895.1	754056	Rhodovulum phage RS1	strain=RS1	Viruses	noInfo	noInfo	noInfo	Caudovirales	Siphoviridae	noInfo		0
GCF_000906915.1	754037	Synechococcus phage S-CAM1	strain=S-CAM1	Viruses	noInfo	noInfo	noInfo	Caudovirales	Myoviridae	noInfo		0
GCF_000906935.1	869662	Synechococcus phage S-RIM2 R1_1999	strain=RIM2_R1_999	Viruses	noInfo	noInfo	noInfo	Caudovirales	Myoviridae	noInfo		0
GCF_000906955.1	754072	Vibrio phage VBP32	strain=VBP32	Viruses	noInfo	noInfo	noInfo	Caudovirales	Podoviridae	N4virus		0
GCF_000906975.1	756285	Tetraselmis viridis virus S1	strain=S1	Viruses	noInfo	noInfo	noInfo	noInfo	noInfo	noInfo		0
GCF_000907015.1	889955	Prochlorococcus phage MED4-184	strain=MED4-184	Viruses	noInfo	noInfo	noInfo	Caudovirales	Myoviridae	noInfo		0
GCF_000907035.1	616674	Cyanophage SS120-1	strain=P-SSP9	Viruses	noInfo	noInfo	noInfo	Caudovirales	noInfo	noInfo		0
GCF_000907055.1	1235660	Staphylococcus phage vB_SauM_Romulus		Viruses	noInfo	noInfo	noInfo	Caudovirales	Myoviridae	Twortvirus		0
GCF_000907075.1	1198014	Aeromonas phage Aes012		Viruses	noInfo	noInfo	noInfo	Caudovirales	Myoviridae	Secunda5virus	PbcSpo[H]	1
GCF_000907095.1	547228	Bacillus phage PM1	strain=PM1	Viruses	noInfo	noInfo	noInfo	Caudovirales	Siphoviridae	noInfo		0
GCF_000907115.1	257463	Arracacha virus B	strain=oca	Viruses	noInfo	noInfo	noInfo	Picornavirales	Secoviridae	Cheravirus		0
GCF_000907135.1	1286142	Nse virus	strain=F24/CI/2004	Viruses	noInfo	noInfo	noInfo	Nidovirales	Mesoniviridae	noInfo		0
GCF_000907155.1	1312929	Cherry rusty mottle associated virus		Viruses	noInfo	noInfo	noInfo	Tymovirales	Betaflexiviridae	Robigovirus		0
GCF_000907175.1	1305710	Mycobacterium phage vB_MapS_FF47		Viruses	noInfo	noInfo	noInfo	Caudovirales	Siphoviridae	Ff47virus		0
GCF_000907195.1	573173	Vibrio phage helene 12B3	strain=helene 12B3	Viruses	noInfo	noInfo	noInfo	noInfo	noInfo	noInfo	PbcSpo[H]	1
GCF_000907215.1	536474	Cyanophage Syn30	strain=Syn30	Viruses	noInfo	noInfo	noInfo	noInfo	noInfo	noInfo		0
GCF_000907235.1	1323525	White clover cryptic virus 2		Viruses	noInfo	noInfo	noInfo	noInfo	Partitiviridae	Betapartitivirus		0
GCF_000907255.1	1321391	Rodent pegivirus		Viruses	noInfo	noInfo	noInfo	noInfo	Flaviviridae	Pegivirus		0
GCF_000907275.1	243560	Calla lily latent virus	strain=m19	Viruses	noInfo	noInfo	noInfo	noInfo	Potyviridae	Potyvirus		0
GCF_000907295.1	1329381	Tomato leaf curl China virus - OX2	strain=OX2	Viruses	noInfo	noInfo	noInfo	noInfo	Geminiviridae	Begomovirus		0
GCF_000907315.1	1330520	Enterovirus F	strain=BEV-261; M2; RM2	Viruses	noInfo	noInfo	noInfo	Picornavirales	Picornaviridae	Enterovirus		0
GCF_000907335.1	1198144	Donkey orchid virus A		Viruses	noInfo	noInfo	noInfo	noInfo	Potyviridae	Potyvirus		0
GCF_000907355.1	1329380	Ageratum Yellow vein China virus - OX1	strain=OX1	Viruses	noInfo	noInfo	noInfo	noInfo	Geminiviridae	Begomovirus		0
GCF_000907375.1	172861	Fowl aviadenovirus 5	strain=340	Viruses	noInfo	noInfo	noInfo	noInfo	Adenoviridae	Aviadenovirus		0
GCF_000907415.1	251749	Phaeocystis globosa virus	strain=16T	Viruses	noInfo	noInfo	noInfo	noInfo	Phycodnaviridae	Prymnesiovirus		0
GCF_000907435.1	1327776	Mycobacterium phage Severus		Viruses	noInfo	noInfo	noInfo	Caudovirales	Siphoviridae	noInfo		0
GCF_000907455.1	1327770	Mycobacterium phage HINdeR		Viruses	noInfo	noInfo	noInfo	Caudovirales	Siphoviridae	noInfo		0
GCF_000907495.1	1316739	Pseudoalteromonas phage RIO-1		Viruses	noInfo	noInfo	noInfo	Caudovirales	Podoviridae	noInfo		0
GCF_000907515.1	1235824	Acinetobacter phage Abp1		Viruses	noInfo	noInfo	noInfo	Caudovirales	Podoviridae	Fri1virus		0
GCF_000907535.1	1007869	Rhodococcus phage E3		Viruses	noInfo	noInfo	noInfo	Caudovirales	Myoviridae	noInfo		0
GCF_000907575.1	1327036	Mycobacterium phage WIVsmall		Viruses	noInfo	noInfo	noInfo	Caudovirales	Siphoviridae	noInfo		0
GCF_000907595.1	1307804	Escherichia phage Lw1		Viruses	noInfo	noInfo	noInfo	Caudovirales	Myoviridae	T4virus		0
GCF_000907615.1	1273755	Halovirus HRTV-8		Viruses	noInfo	noInfo	noInfo	noInfo	noInfo	noInfo		0
GCF_000907635.1	1273751	Halovirus HHTV-2		Viruses	noInfo	noInfo	noInfo	noInfo	noInfo	noInfo		0
GCF_000907655.1	1273747	Halovirus HCTV-2		Viruses	noInfo	noInfo	noInfo	noInfo	noInfo	noInfo		0
GCF_000907675.1	1262530	Halovirus HSTV-1		Viruses	noInfo	noInfo	noInfo	noInfo	noInfo	noInfo		0
GCF_000907695.1	1304863	Barley yellow dwarf virus-kerII		Viruses	noInfo	noInfo	noInfo	noInfo	Luteoviridae	Luteovirus		0
GCF_000907715.1	754038	Synechococcus phage S-CAM8	strain=S-CAM8 06008BI06	Viruses	noInfo	noInfo	noInfo	Caudovirales	Myoviridae	noInfo		0
GCF_000907735.1	1300004	Alteromonas phage vB_AmaP_AD45-P1		Viruses	noInfo	noInfo	noInfo	Caudovirales	Podoviridae	noInfo		0
GCF_000907755.1	1262532	Mycobacterium phage BTCU-1		Viruses	noInfo	noInfo	noInfo	Caudovirales	Siphoviridae	noInfo		0
GCF_000907775.1	536453	Prochlorococcus phage P-SSM3	strain=P-SSM3	Viruses	noInfo	noInfo	noInfo	Caudovirales	Myoviridae	noInfo		0
GCF_000907795.1	1340745	Vibrio phage VFJ		Viruses	noInfo	noInfo	noInfo	noInfo	Inoviridae	Saetivirus		0
GCF_000907815.1	1148491	Rosellinia necatrix victorivirus 1		Viruses	noInfo	noInfo	noInfo	noInfo	Totiviridae	Victorivirus		0
GCF_000907835.1	10942	Human rotavirus B	strain=Bang373	Viruses	noInfo	noInfo	noInfo	noInfo	Reoviridae	Rotavirus		0
GCF_000907855.1	1353016	Sclerotinia sclerotiorum endornavirus-1	strain=JZJL2	Viruses	noInfo	noInfo	noInfo	noInfo	Endornaviridae	noInfo		0
GCF_000907875.1	1350389	Sweet potato leaf curl China Henan virus		Viruses	noInfo	noInfo	noInfo	noInfo	Geminiviridae	Begomovirus		0
GCF_000907895.1	1273712	Staphylococcus phage JS01		Viruses	noInfo	noInfo	noInfo	Caudovirales	Siphoviridae	noInfo		0
GCF_000907915.1	1173769	Salmonella phage FSL SP-004		Viruses	noInfo	noInfo	noInfo	Caudovirales	Myoviridae	P2virus		0
GCF_000907935.1	1173754	Salmonella virus FSLSP030		Viruses	noInfo	noInfo	noInfo	Caudovirales	Siphoviridae	Chivirus		0
GCF_000907955.1	1173748	Listeria phage LP-110		Viruses	noInfo	noInfo	noInfo	Caudovirales	Siphoviridae	P70virus		0
GCF_000907975.1	1005056	Salmonella virus iEPS5		Viruses	noInfo	noInfo	noInfo	Caudovirales	Siphoviridae	Chivirus		0
GCF_000907995.1	1328030	Cellulophaga phage phi13:2	strain=phi13:2	Viruses	noInfo	noInfo	noInfo	Caudovirales	Podoviridae	noInfo		0
GCF_000908015.1	1327993	Cellulophaga phage phi39:1	strain=phi39:1	Viruses	noInfo	noInfo	noInfo	Caudovirales	Siphoviridae	noInfo		0
GCF_000908035.1	1327974	Cellulophaga phage phi46:1	strain=phi46:1	Viruses	noInfo	noInfo	noInfo	Caudovirales	Siphoviridae	noInfo		0
GCF_000908055.1	1327972	Cellulophaga phage phi17:2	strain=phi17:2	Viruses	noInfo	noInfo	noInfo	Caudovirales	Podoviridae	Cba41virus		0
GCF_000908075.1	207656	Bacillus phage phiNIT1	strain=phiNIT1	Viruses	noInfo	noInfo	noInfo	Caudovirales	Myoviridae	Nit1virus		0
GCF_000908095.1	1352227	Ralstonia phage RSS30		Viruses	noInfo	noInfo	noInfo	noInfo	Inoviridae	Inovirus		0
GCF_000908115.1	1262538	Lactococcus phage phi7		Viruses	noInfo	noInfo	noInfo	Caudovirales	Siphoviridae	noInfo		0
GCF_000908135.1	1195086	Staphylococcus phage SA13		Viruses	noInfo	noInfo	noInfo	Caudovirales	Siphoviridae	noInfo		0
GCF_000908155.1	1415665	Ustilaginoidea virens partitivirus 2		Viruses	noInfo	noInfo	noInfo	noInfo	Partitiviridae	noInfo		0
GCF_000908175.1	204928	Calibrachoa mottle virus		Viruses	noInfo	noInfo	noInfo	noInfo	Tombusviridae	Alphacarmovirus		0
GCF_000908195.1	1286141	Meno virus	strain=E9/CI/2004	Viruses	noInfo	noInfo	noInfo	Nidovirales	Mesoniviridae	noInfo		0
GCF_000908215.1	328668	Bombyx mori densovirus 3		Viruses	noInfo	noInfo	noInfo	noInfo	Bidnaviridae	Bidensovirus		0
GCF_000908235.1	1282967	Haloarcula hispanica virus PH1		Viruses	noInfo	noInfo	noInfo	noInfo	Sphaerolipoviridae	Alphasphaerolipovirus		0
GCF_000908255.1	573171	Vibrio phage douglas 12A4	strain=douglas 12A4	Viruses	noInfo	noInfo	noInfo	noInfo	noInfo	noInfo		0
GCF_000908275.1	536444	Cyanophage P-RSM1	strain=P-RSM1	Viruses	noInfo	noInfo	noInfo	Caudovirales	Myoviridae	noInfo		0
GCF_000908295.1	1291515	Acheta domesticus volvovirus		Viruses	noInfo	noInfo	noInfo	noInfo	noInfo	noInfo		0
GCF_000908315.1	1323529	Dill cryptic virus 2		Viruses	noInfo	noInfo	noInfo	noInfo	Partitiviridae	Betapartitivirus		0
GCF_000908335.1	1150861	Canine picodicistrovirus	strain=209	Viruses	noInfo	noInfo	noInfo	Picornavirales	Picornaviridae	Dicipivirus		0
GCF_000908375.1	1328031	Porcine stool-associated circular virus 2		Viruses	noInfo	noInfo	noInfo	noInfo	noInfo	noInfo		0
GCF_000908395.1	1219465	Lone Star virus		Viruses	noInfo	noInfo	noInfo	Bunyavirales	Peribunyaviridae	noInfo		0
GCF_000908435.1	1327937	Mycobacterium phage Phaux		Viruses	noInfo	noInfo	noInfo	Caudovirales	Siphoviridae	noInfo		0
GCF_000908455.1	1327774	Mycobacterium phage Phrux		Viruses	noInfo	noInfo	noInfo	Caudovirales	Siphoviridae	noInfo		0
GCF_000908475.1	1327765	Mycobacterium phage Fishburne		Viruses	noInfo	noInfo	noInfo	Caudovirales	Siphoviridae	Fishburnevirus		0
GCF_000908495.1	1327758	Streptomyces phage Lika		Viruses	noInfo	noInfo	noInfo	Caudovirales	Siphoviridae	Likavirus		0
GCF_000908515.1	1335766	Chili leaf curl Bhatinda betasatellite		Viruses	noInfo	noInfo	noInfo	noInfo	Tolecusatellitidae	noInfo		0
GCF_000908535.1	1195071	Staphylococcus phage StauST398-3		Viruses	noInfo	noInfo	noInfo	Caudovirales	Siphoviridae	noInfo		0
GCF_000908555.1	1327948	Mycobacterium phage Chy5		Viruses	noInfo	noInfo	noInfo	Caudovirales	Siphoviridae	noInfo		0
GCF_000908595.1	1315956	Shigella phage pSf-1		Viruses	noInfo	noInfo	noInfo	Caudovirales	Siphoviridae	noInfo		0
GCF_000908615.1	1282994	Burkholderia phage ST79		Viruses	noInfo	noInfo	noInfo	Caudovirales	Myoviridae	noInfo		0
GCF_000908635.1	1273753	Halovirus HRTV-5		Viruses	noInfo	noInfo	noInfo	noInfo	noInfo	noInfo		0
GCF_000908655.1	1273749	Halovirus HGTV-1		Viruses	noInfo	noInfo	noInfo	noInfo	noInfo	noInfo		0
GCF_000908675.1	1273713	Acinetobacter phage AB3		Viruses	noInfo	noInfo	noInfo	Caudovirales	Podoviridae	Fri1virus		0
GCF_000908695.1	1195796	Human papillomavirus type 154		Viruses	noInfo	noInfo	noInfo	noInfo	Papillomaviridae	noInfo		0
GCF_000908715.1	754051	Vibrio phage pYD38-A	strain=pYD38	Viruses	noInfo	noInfo	noInfo	noInfo	noInfo	noInfo		0
GCF_000908735.1	754039	Synechococcus phage S-IOM18	strain=S-IOM18	Viruses	noInfo	noInfo	noInfo	Caudovirales	Myoviridae	noInfo		0
GCF_000908755.1	1283071	Vibrio phage JA-1		Viruses	noInfo	noInfo	noInfo	Caudovirales	Podoviridae	N4virus		0
GCF_000908775.1	754053	Paenibacillus phage PG1	strain=PG1	Viruses	noInfo	noInfo	noInfo	Caudovirales	Siphoviridae	noInfo		0
GCF_000908795.1	929834	Rhizobium phage RR1-B	strain=RR1-B	Viruses	noInfo	noInfo	noInfo	Caudovirales	Myoviridae	noInfo		0
GCF_000908815.1	1343494	Stenotrophomonas phage SMA7		Viruses	noInfo	noInfo	noInfo	noInfo	Inoviridae	noInfo		0
GCF_000908835.1	1345637	Human cyclovirus VS5700009		Viruses	noInfo	noInfo	noInfo	noInfo	Circoviridae	noInfo		0
GCF_000908855.1	394239	Koala retrovirus		Viruses	noInfo	noInfo	noInfo	noInfo	Retroviridae	Gammaretrovirus		0
GCF_000908875.1	1324959	Burdock mottle virus		Viruses	noInfo	noInfo	noInfo	noInfo	Benyviridae	Benyvirus		0
GCF_000908895.1	1173761	Salmonella phage FSL SP-058		Viruses	noInfo	noInfo	noInfo	Caudovirales	Podoviridae	N4virus		0
GCF_000908935.1	1327970	Cellulophaga phage phi19:1	strain=phi19:1	Viruses	noInfo	noInfo	noInfo	Caudovirales	Siphoviridae	noInfo		0
GCF_000908955.1	1327968	Cellulophaga phage phi48:2	strain=phi48:2	Viruses	noInfo	noInfo	noInfo	noInfo	noInfo	noInfo		0
GCF_000908975.1	1324128	Habenaria mosaic virus		Viruses	noInfo	noInfo	noInfo	noInfo	Potyviridae	Potyvirus		0
GCF_000908995.1	1347760	Staphylococcus phage SA12		Viruses	noInfo	noInfo	noInfo	Caudovirales	Siphoviridae	noInfo		0
GCF_000909035.1	1327939	Mycobacterium phage Murphy		Viruses	noInfo	noInfo	noInfo	Caudovirales	Siphoviridae	noInfo		0
GCF_000909095.1	1327759	Streptomyces phage Sujidade		Viruses	noInfo	noInfo	noInfo	Caudovirales	Siphoviridae	noInfo		0
GCF_000909115.1	1335768	Tomato yellow leaf curl Yunnan virus		Viruses	noInfo	noInfo	noInfo	noInfo	Geminiviridae	Begomovirus		0
GCF_000909155.1	1335638	Phaeocystis globosa virus virophage		Viruses	noInfo	noInfo	noInfo	noInfo	noInfo	noInfo		0
GCF_000909195.1	1327035	Mycobacterium phage CASbig		Viruses	noInfo	noInfo	noInfo	Caudovirales	Siphoviridae	noInfo		0
GCF_000909215.1	1305708	Clostridium phage vB_CpeS-CP51		Viruses	noInfo	noInfo	noInfo	Caudovirales	Siphoviridae	noInfo		0
GCF_000909235.1	1273754	Halovirus HRTV-7		Viruses	noInfo	noInfo	noInfo	noInfo	noInfo	noInfo		0
GCF_000909255.1	1273750	Halovirus HHTV-1		Viruses	noInfo	noInfo	noInfo	noInfo	noInfo	noInfo		0
GCF_000909275.1	1273746	Halovirus HCTV-1		Viruses	noInfo	noInfo	noInfo	noInfo	noInfo	noInfo		0
GCF_000909295.1	1341876	Maize yellow dwarf virus-RMV	strain=RMV MTFE87	Viruses	noInfo	noInfo	noInfo	noInfo	Luteoviridae	Polerovirus		0
GCF_000909315.1	1294177	Sebokele virus 1	strain=1	Viruses	noInfo	noInfo	noInfo	Picornavirales	Picornaviridae	Parechovirus		0
GCF_000909335.1	754066	Halorubrum phage CGphi46	strain=CGphi46	Viruses	noInfo	noInfo	noInfo	noInfo	noInfo	noInfo		0
GCF_000909355.1	1327772	Mycobacterium phage Jobu08		Viruses	noInfo	noInfo	noInfo	Caudovirales	Siphoviridae	noInfo		0
GCF_000909375.1	1173743	Listeria phage LP-030-2		Viruses	noInfo	noInfo	noInfo	Caudovirales	Siphoviridae	Psavirus		0
GCF_000909395.1	929835	Vibrio phage pYD38-B	strain=pYD38	Viruses	noInfo	noInfo	noInfo	Caudovirales	Siphoviridae	noInfo		0
GCF_000909415.1	1345661	Nilaparvata lugens honeydew virus-2		Viruses	noInfo	noInfo	noInfo	Picornavirales	Iflaviridae	noInfo		0
GCF_000909435.1	1282995	Serratia phage Eta		Viruses	noInfo	noInfo	noInfo	Caudovirales	Siphoviridae	noInfo		0
GCF_000909475.1	1188819	Cuban alphasatellite 1		Viruses	noInfo	noInfo	noInfo	noInfo	noInfo	noInfo		0
GCF_000909515.1	1173757	Salmonella virus FSLSP088		Viruses	noInfo	noInfo	noInfo	Caudovirales	Siphoviridae	Chivirus		0
GCF_000909555.1	1173762	Salmonella phage FSL SP-076		Viruses	noInfo	noInfo	noInfo	Caudovirales	Podoviridae	N4virus		0
GCF_000909575.1	1327971	Cellulophaga phage phi19:3	strain=phi19:3	Viruses	noInfo	noInfo	noInfo	Caudovirales	Podoviridae	noInfo		0
GCF_000909595.1	1352230	Thermus phage phi OH2		Viruses	noInfo	noInfo	noInfo	Caudovirales	noInfo	noInfo		0
GCF_000909615.1	1327990	Cellulophaga phage phi14:2	strain=phi14:2	Viruses	noInfo	noInfo	noInfo	Caudovirales	Podoviridae	noInfo		0
GCF_000909635.1	1327977	Cellulophaga phage phi38:1	strain=phi38:1	Viruses	noInfo	noInfo	noInfo	Caudovirales	Podoviridae	noInfo		0
GCF_000909655.1	1327980	Cellulophaga phage phi17:1	strain=phi17:1	Viruses	noInfo	noInfo	noInfo	Caudovirales	Siphoviridae	Cba181virus		0
GCF_000909675.1	1327976	Cellulophaga phage phi12:1	strain=phi12:1	Viruses	noInfo	noInfo	noInfo	Caudovirales	Siphoviridae	Cba181virus		0
GCF_000909695.1	1325731	Flavobacterium phage 6H		Viruses	noInfo	noInfo	noInfo	noInfo	noInfo	noInfo		0
GCF_000909715.1	66284	Shigella phage SfII		Viruses	noInfo	noInfo	noInfo	Caudovirales	Myoviridae	noInfo		0
GCF_000909735.1	1262535	Lactococcus phage jm2		Viruses	noInfo	noInfo	noInfo	Caudovirales	Siphoviridae	noInfo		0
GCF_000909775.1	1301279	Invertebrate iridovirus 22		Viruses	noInfo	noInfo	noInfo	noInfo	Iridoviridae	Iridovirus		0
GCF_000909795.1	1367203	Hemileuca sp. nucleopolyhedrovirus		Viruses	noInfo	noInfo	noInfo	noInfo	Baculoviridae	Alphabaculovirus		0
GCF_000909815.1	1381007	Grapevine red blotch virus		Viruses	noInfo	noInfo	noInfo	noInfo	Geminiviridae	Grablovirus		0
GCF_000909835.1	1368616	Brazoran virus		Viruses	noInfo	noInfo	noInfo	Bunyavirales	Peribunyaviridae	Orthobunyavirus		0
GCF_000909855.1	1383054	Mycobacterium phage Wheeler		Viruses	noInfo	noInfo	noInfo	Caudovirales	Siphoviridae	noInfo		0
GCF_000909895.1	1333313	Malvastrum leaf curl Philippines virus		Viruses	noInfo	noInfo	noInfo	noInfo	Geminiviridae	Begomovirus		0
GCF_000909915.1	1327777	Mycobacterium phage SiSi		Viruses	noInfo	noInfo	noInfo	Caudovirales	Siphoviridae	noInfo		0
GCF_000909935.1	1327773	Mycobacterium phage PattyP		Viruses	noInfo	noInfo	noInfo	Caudovirales	Siphoviridae	noInfo		0
GCF_000909955.1	1327764	Mycobacterium phage Dumbo		Viruses	noInfo	noInfo	noInfo	Caudovirales	Siphoviridae	noInfo		0
GCF_000909975.1	1325953	Mycobacterium phage PegLeg		Viruses	noInfo	noInfo	noInfo	Caudovirales	Siphoviridae	noInfo		0
GCF_000909995.1	1325963	Salmonella phage L13		Viruses	noInfo	noInfo	noInfo	Caudovirales	Siphoviridae	Jerseyvirus		0
GCF_000910015.1	1195068	Staphylococcus phage StauST398-1		Viruses	noInfo	noInfo	noInfo	Caudovirales	Siphoviridae	noInfo		0
GCF_000910035.1	1327947	Mycobacterium phage Chy4		Viruses	noInfo	noInfo	noInfo	Caudovirales	Siphoviridae	noInfo		0
GCF_000910055.1	1327760	Streptomyces phage Zemlya		Viruses	noInfo	noInfo	noInfo	Caudovirales	Siphoviridae	noInfo		0
GCF_000910075.1	1309583	Bacillus phage MG-B1		Viruses	noInfo	noInfo	noInfo	Caudovirales	Podoviridae	noInfo		0
GCF_000910095.1	1277672	Staphylococcus phage StauST398-2		Viruses	noInfo	noInfo	noInfo	Caudovirales	Siphoviridae	noInfo		0
GCF_000910115.1	1273752	Halovirus HRTV-4		Viruses	noInfo	noInfo	noInfo	noInfo	noInfo	noInfo		0
GCF_000910135.1	1273748	Halovirus HCTV-5		Viruses	noInfo	noInfo	noInfo	noInfo	noInfo	noInfo		0
GCF_000910155.1	1336600	Felis catus papillomavirus 3		Viruses	noInfo	noInfo	noInfo	noInfo	Papillomaviridae	Taupapillomavirus		0
GCF_000910175.1	1343493	Grapevine satellite virus		Viruses	noInfo	noInfo	noInfo	noInfo	noInfo	noInfo		0
GCF_000910195.2	115992	Vibrio phage nt-1		Viruses	noInfo	noInfo	noInfo	Caudovirales	Myoviridae	Schizot4virus		0
GCF_000910215.1	1327771	Mycobacterium phage Job42		Viruses	noInfo	noInfo	noInfo	Caudovirales	Siphoviridae	noInfo		0
GCF_000910235.1	1195085	Cronobacter phage CR5		Viruses	noInfo	noInfo	noInfo	Caudovirales	Myoviridae	noInfo		0
GCF_000910255.1	929833	Rhizobium phage RR1-A	strain=RR1-A	Viruses	noInfo	noInfo	noInfo	Caudovirales	Myoviridae	noInfo		0
GCF_000910275.1	1345662	Nilaparvata lugens honeydew virus-3		Viruses	noInfo	noInfo	noInfo	Picornavirales	Iflaviridae	noInfo		0
GCF_000910295.1	1327952	Mycobacterium phage Leo		Viruses	noInfo	noInfo	noInfo	Caudovirales	Siphoviridae	noInfo		0
GCF_000910315.1	1301220	Citrus vein enation virus		Viruses	noInfo	noInfo	noInfo	noInfo	Luteoviridae	noInfo		0
GCF_000910335.1	994994	Rotavirus F chicken/03V0568/DEU/2003		Viruses	noInfo	noInfo	noInfo	noInfo	Reoviridae	Rotavirus		0
GCF_000910355.1	1352511	Thin paspalum asymptomatic virus	strain=2005	Viruses	noInfo	noInfo	noInfo	noInfo	Tombusviridae	Panicovirus		0
GCF_000910375.1	1233488	Vibrio phage VPMS1		Viruses	noInfo	noInfo	noInfo	Caudovirales	Podoviridae	noInfo		0
GCF_000910395.1	1340534	Salmonella phage Jersey		Viruses	noInfo	noInfo	noInfo	Caudovirales	Siphoviridae	Jerseyvirus		0
GCF_000910415.1	1173749	Salmonella phage FSL SP-031		Viruses	noInfo	noInfo	noInfo	Caudovirales	Siphoviridae	Sp31virus		0
GCF_000910435.1	1327969	Cellulophaga phage phi12:2	strain=phi12:2	Viruses	noInfo	noInfo	noInfo	noInfo	Microviridae	noInfo		0
GCF_000910455.1	1173747	Listeria phage LP-037		Viruses	noInfo	noInfo	noInfo	Caudovirales	Siphoviridae	P70virus		0
GCF_000910475.1	1328029	Cellulophaga phage phi4:1	strain=phi4:1	Viruses	noInfo	noInfo	noInfo	Caudovirales	Podoviridae	Cba41virus		0
GCF_000910495.1	1327987	Cellulophaga phage phi12a:1	strain=phi12a:1	Viruses	noInfo	noInfo	noInfo	noInfo	Microviridae	noInfo		0
GCF_000910515.1	1327983	Cellulophaga phage phi18:3	strain=phi18:3	Viruses	noInfo	noInfo	noInfo	Caudovirales	Podoviridae	noInfo		0
GCF_000910535.1	1327981	Cellulophaga phage phi10:1	strain=phi10:1	Viruses	noInfo	noInfo	noInfo	Caudovirales	Siphoviridae	noInfo		0
GCF_000910555.1	1208587	Streptococcus phage SPQS1		Viruses	noInfo	noInfo	noInfo	Caudovirales	Siphoviridae	Sap6virus		0
GCF_000910575.1	1354496	Ralstonia phage RSS20		Viruses	noInfo	noInfo	noInfo	noInfo	Inoviridae	Inovirus		0
GCF_000910595.1	1337877	Paenibacillus phage phiIBB_Pl23		Viruses	noInfo	noInfo	noInfo	Caudovirales	noInfo	noInfo		0
GCF_000910615.1	1229751	Lactococcus phage BM13		Viruses	noInfo	noInfo	noInfo	Caudovirales	Siphoviridae	noInfo		0
GCF_000910635.1	1262533	Lactococcus phage 340		Viruses	noInfo	noInfo	noInfo	Caudovirales	Siphoviridae	noInfo		0
GCF_000910655.1	1367205	Choristoneura rosaceana alphabaculovirus		Viruses	noInfo	noInfo	noInfo	noInfo	Baculoviridae	Alphabaculovirus		0
GCF_000910675.1	11224	Human parainfluenza virus 4a	strain=M-25	Viruses	noInfo	noInfo	noInfo	Mononegavirales	Paramyxoviridae	Rubulavirus		0
GCF_000910695.1	1227355	Bean chlorotic mosaic virus		Viruses	noInfo	noInfo	noInfo	noInfo	Geminiviridae	Begomovirus		0
GCF_000910715.1	1357669	Mycobacterium phage DrDrey		Viruses	noInfo	noInfo	noInfo	Caudovirales	Siphoviridae	noInfo		0
GCF_000910755.1	649890	Broad bean true mosaic virus		Viruses	noInfo	noInfo	noInfo	Picornavirales	Secoviridae	Comovirus		0
GCF_000910775.1	1383059	Mycobacterium phage Adzzy		Viruses	noInfo	noInfo	noInfo	Caudovirales	Siphoviridae	noInfo		0
GCF_000910795.1	1340836	Mycobacterium phage Crossroads		Viruses	noInfo	noInfo	noInfo	Caudovirales	Siphoviridae	noInfo		0
GCF_000910815.1	1340826	Mycobacterium phage Whirlwind		Viruses	noInfo	noInfo	noInfo	Caudovirales	Siphoviridae	noInfo		0
GCF_000910835.1	1340822	Mycobacterium phage Daenerys		Viruses	noInfo	noInfo	noInfo	Caudovirales	Siphoviridae	noInfo		0
GCF_000910855.1	1340709	Mycobacterium phage Redno2		Viruses	noInfo	noInfo	noInfo	Caudovirales	Siphoviridae	noInfo		0
GCF_000910875.1	1341019	Parvovirus NIH-CQV		Viruses	noInfo	noInfo	noInfo	noInfo	Parvoviridae	noInfo		0
GCF_000910895.1	1235659	Staphylococcus phage vB_SauM_Remus		Viruses	noInfo	noInfo	noInfo	Caudovirales	Myoviridae	Twortvirus		0
GCF_000910915.1	1225790	Pseudomonas phage MPK7		Viruses	noInfo	noInfo	noInfo	Caudovirales	Podoviridae	Phikmvvirus		0
GCF_000910935.1	1208310	Porcine partetravirus	strain=FMV10-1437266	Viruses	noInfo	noInfo	noInfo	noInfo	Parvoviridae	noInfo		0
GCF_000910955.1	1391746	Tomato yellow leaf curl Saudi virus		Viruses	noInfo	noInfo	noInfo	noInfo	Geminiviridae	Begomovirus		0
GCF_000910975.1	1389204	Feline astrovirus 2	strain=1637F	Viruses	noInfo	noInfo	noInfo	noInfo	Astroviridae	Mamastrovirus		0
GCF_000910995.1	1398149	Eel picornavirus 1	strain=F15/05	Viruses	noInfo	noInfo	noInfo	Picornavirales	Picornaviridae	Potamipivirus		0
GCF_000911015.1	1235650	Propionibacterium phage PHL071N05		Viruses	noInfo	noInfo	noInfo	Caudovirales	Siphoviridae	Pa6virus		0
GCF_000911035.1	1354514	Mycobacterium phage Quink		Viruses	noInfo	noInfo	noInfo	Caudovirales	Siphoviridae	noInfo		0
GCF_000911055.1	1235645	Propionibacterium phage PHL010M04		Viruses	noInfo	noInfo	noInfo	Caudovirales	Siphoviridae	noInfo		0
GCF_000911075.1	1354507	Mycobacterium phage Adawi		Viruses	noInfo	noInfo	noInfo	Caudovirales	Siphoviridae	Coopervirus		0
GCF_000911095.1	262957	Piper yellow mottle virus	strain=ISH-1	Viruses	noInfo	noInfo	noInfo	noInfo	Caulimoviridae	Badnavirus		0
GCF_000911115.1	1399914	African elephant polyomavirus 1		Viruses	noInfo	noInfo	noInfo	noInfo	Polyomaviridae	Betapolyomavirus		0
GCF_000911135.1	666962	Drosophila obscura sigmavirus 10A		Viruses	noInfo	noInfo	noInfo	Mononegavirales	Rhabdoviridae	Sigmavirus		0
GCF_000911155.1	1410467	Halyomorpha halys virus		Viruses	noInfo	noInfo	noInfo	Picornavirales	Iflaviridae	noInfo		0
GCF_000911175.1	1408894	Red clover cryptic virus 1		Viruses	noInfo	noInfo	noInfo	noInfo	Partitiviridae	noInfo		0
GCF_000911195.1	40052	Changuinola virus		Viruses	noInfo	noInfo	noInfo	noInfo	Reoviridae	Orbivirus		0
GCF_000911215.1	1352289	Clostera anastomosis granulovirus		Viruses	noInfo	noInfo	noInfo	noInfo	Baculoviridae	Betabaculovirus		0
GCF_000911235.1	1414644	Tall oatgrass mosaic virus		Viruses	noInfo	noInfo	noInfo	noInfo	Potyviridae	Tritimovirus		0
GCF_000911255.1	1262514	Pseudomonas phage MPK6		Viruses	noInfo	noInfo	noInfo	Caudovirales	Podoviridae	Phikmvvirus		0
GCF_000911275.1	1414736	Lactobacillus phage J-1		Viruses	noInfo	noInfo	noInfo	Caudovirales	Siphoviridae	noInfo		0
GCF_000911295.1	1385385	Streptococcus phage TP-778L		Viruses	noInfo	noInfo	noInfo	Caudovirales	Siphoviridae	noInfo		0
GCF_000911315.1	1406783	Bacillus phage CampHawk		Viruses	noInfo	noInfo	noInfo	Caudovirales	Myoviridae	Spo1virus		0
GCF_000911335.1	1406795	Salmonella phage Maynard		Viruses	noInfo	noInfo	noInfo	Caudovirales	Myoviridae	Vi1virus		0
GCF_000911355.1	1406789	Bacillus phage Pony		Viruses	noInfo	noInfo	noInfo	Caudovirales	Podoviridae	Pagevirus		0
GCF_000911375.1	1267169	Streptococcus phage phiBHN167		Viruses	noInfo	noInfo	noInfo	noInfo	noInfo	noInfo		0
GCF_000911395.1	1385658	Marine gokushovirus		Viruses	noInfo	noInfo	noInfo	noInfo	Microviridae	noInfo		0
GCF_000911415.1	1417756	Feline bocavirus 2		Viruses	noInfo	noInfo	noInfo	noInfo	Parvoviridae	Bocaparvovirus		0
GCF_000911435.1	1423347	Sclerotinia sclerotiorum hypovirus 2		Viruses	noInfo	noInfo	noInfo	noInfo	Hypoviridae	Hypovirus		0
GCF_000911455.1	1402875	Ralstonia phage RSB3		Viruses	noInfo	noInfo	noInfo	Caudovirales	Podoviridae	Phikmvvirus		0
GCF_000911475.1	1041527	Staphylococcus phage S25-4	strain=S25-4	Viruses	noInfo	noInfo	noInfo	Caudovirales	Myoviridae	Kayvirus		0
GCF_000911495.1	1429758	Pseudomonas phage phiIBB-PAA2	strain=phiIBB-PAA2	Viruses	noInfo	noInfo	noInfo	Caudovirales	Podoviridae	Luz24virus		0
GCF_000911515.1	1430411	Mycobacterium phage HufflyPuff		Viruses	noInfo	noInfo	noInfo	Caudovirales	Siphoviridae	noInfo		0
GCF_000911535.1	1429903	Mycobacterium phage Bernardo		Viruses	noInfo	noInfo	noInfo	Caudovirales	Siphoviridae	Pipefishvirus		0
GCF_000911555.1	1414742	Arthrobacter phage vB_ArS-ArV2		Viruses	noInfo	noInfo	noInfo	Caudovirales	Siphoviridae	noInfo		0
GCF_000911575.1	1391179	Mycobacterium phage Bruin		Viruses	noInfo	noInfo	noInfo	Caudovirales	Siphoviridae	noInfo		0
GCF_000911595.1	1327982	Cellulophaga phage phi18:1	strain=phi18:1	Viruses	noInfo	noInfo	noInfo	Caudovirales	Siphoviridae	Cba181virus		0
GCF_000911615.1	1327985	Cellulophaga phage phi46:3	strain=phi46:3	Viruses	noInfo	noInfo	noInfo	Caudovirales	Podoviridae	noInfo		0
GCF_000911635.1	1010616	Tomato blistering mosaic virus		Viruses	noInfo	noInfo	noInfo	Tymovirales	Tymoviridae	Tymovirus		0
GCF_000911655.1	1349409	Pandoravirus dulcis		Viruses	noInfo	noInfo	noInfo	noInfo	noInfo	noInfo		0
GCF_000911675.1	948071	Puniceispirillum phage HMO-2011		Viruses	noInfo	noInfo	noInfo	Caudovirales	Podoviridae	noInfo		0
GCF_000911695.1	1262536	Lactococcus phage jm3		Viruses	noInfo	noInfo	noInfo	Caudovirales	Siphoviridae	noInfo		0
GCF_000911715.1	1262537	Lactococcus phage P680		Viruses	noInfo	noInfo	noInfo	Caudovirales	Siphoviridae	noInfo		0
GCF_000911755.1	1370094	Rangifer tarandus papillomavirus 2		Viruses	noInfo	noInfo	noInfo	noInfo	Papillomaviridae	Xipapillomavirus		0
GCF_000911775.1	1311277	Capraria yellow spot Yucatan virus		Viruses	noInfo	noInfo	noInfo	noInfo	Geminiviridae	Begomovirus		0
GCF_000911795.1	1383056	Mycobacterium phage Papyrus		Viruses	noInfo	noInfo	noInfo	Caudovirales	Siphoviridae	Send513virus		0
GCF_000911815.1	1340830	Mycobacterium phage KayaCho		Viruses	noInfo	noInfo	noInfo	Caudovirales	Siphoviridae	noInfo		0
GCF_000911835.1	1340820	Mycobacterium phage Jabbawokkie		Viruses	noInfo	noInfo	noInfo	Caudovirales	Siphoviridae	noInfo		0
GCF_000911855.1	1340825	Mycobacterium phage Trouble		Viruses	noInfo	noInfo	noInfo	Caudovirales	Siphoviridae	noInfo		0
GCF_000911875.1	1340821	Mycobacterium phage Velveteen		Viruses	noInfo	noInfo	noInfo	Caudovirales	Siphoviridae	noInfo		0
GCF_000911895.1	1383052	Hemidesmus yellow mosaic virus		Viruses	noInfo	noInfo	noInfo	noInfo	Geminiviridae	Begomovirus		0
GCF_000911915.1	663237	Bacillus phage Wip1		Viruses	noInfo	noInfo	noInfo	noInfo	Tectiviridae	Tectivirus		0
GCF_000911935.1	1076630	Mycobacterium phage AnnaL29		Viruses	noInfo	noInfo	noInfo	Caudovirales	Siphoviridae	noInfo		0
GCF_000911955.1	1349410	Pandoravirus salinus		Viruses	noInfo	noInfo	noInfo	noInfo	noInfo	noInfo		0
GCF_000911975.1	1302848	Chickpea chlorosis Australia virus		Viruses	noInfo	noInfo	noInfo	noInfo	Geminiviridae	Mastrevirus		0
GCF_000911995.1	1391702	Tomato mottle mosaic virus		Viruses	noInfo	noInfo	noInfo	noInfo	Virgaviridae	Tobamovirus		0
GCF_000912015.1	1394141	Ferret papillomavirus		Viruses	noInfo	noInfo	noInfo	noInfo	Papillomaviridae	noInfo		0
GCF_000912035.1	1235655	Propionibacterium phage PHL113M01		Viruses	noInfo	noInfo	noInfo	Caudovirales	Siphoviridae	Pa6virus		0
GCF_000912055.1	1235653	Propionibacterium phage PHL111M01		Viruses	noInfo	noInfo	noInfo	Caudovirales	Siphoviridae	Pa6virus		0
GCF_000912075.1	1235649	Propionibacterium phage PHL067M10		Viruses	noInfo	noInfo	noInfo	Caudovirales	Siphoviridae	noInfo		0
GCF_000912115.1	1340827	Mycobacterium phage Sarfire		Viruses	noInfo	noInfo	noInfo	Caudovirales	Siphoviridae	noInfo		0
GCF_000912135.1	11764	Baboon endogenous virus strain M7	strain=M7	Viruses	noInfo	noInfo	noInfo	noInfo	Retroviridae	Gammaretrovirus		0
GCF_000912155.1	1404345	Acheta domestica mini ambidensovirus		Viruses	noInfo	noInfo	noInfo	noInfo	Parvoviridae	noInfo		0
GCF_000912195.1	1408257	Turkey aviadenovirus 4		Viruses	noInfo	noInfo	noInfo	noInfo	Adenoviridae	Aviadenovirus		0
GCF_000912215.1	1408137	Mobuck virus	strain=12-2	Viruses	noInfo	noInfo	noInfo	noInfo	Reoviridae	Orbivirus		0
GCF_000912235.1	1385427	Betacoronavirus Erinaceus/VMC/DEU/2012		Viruses	noInfo	noInfo	noInfo	Nidovirales	Coronaviridae	Betacoronavirus		0
GCF_000912255.1	1357825	Enterobacteria phage fiAA91-ss		Viruses	noInfo	noInfo	noInfo	Caudovirales	Myoviridae	P2virus		0
GCF_000912275.1	1344113	American bat vesiculovirus TFFN-2013		Viruses	noInfo	noInfo	noInfo	Mononegavirales	Rhabdoviridae	Vesiculovirus		0
GCF_000912295.1	1407608	Erwinia phage FE44		Viruses	noInfo	noInfo	noInfo	Caudovirales	Podoviridae	T7virus		0
GCF_000912315.1	39103	Lactobacillus phage PL-1		Viruses	noInfo	noInfo	noInfo	Caudovirales	Siphoviridae	noInfo		0
GCF_000912335.1	1406786	Bacillus phage Page		Viruses	noInfo	noInfo	noInfo	Caudovirales	Podoviridae	Pagevirus		0
GCF_000912355.1	1406781	Bacillus phage BigBertha		Viruses	noInfo	noInfo	noInfo	Caudovirales	Myoviridae	B4virus		0
GCF_000912375.1	1406788	Bacillus virus Riggi		Viruses	noInfo	noInfo	noInfo	Caudovirales	Siphoviridae	Andromedavirus		0
GCF_000912395.1	1406782	Bacillus virus Blastoid		Viruses	noInfo	noInfo	noInfo	Caudovirales	Siphoviridae	Andromedavirus		0
GCF_000912415.1	1415628	Gyrovirus Tu789	strain=Tu789	Viruses	noInfo	noInfo	noInfo	noInfo	Circoviridae	Gyrovirus		0
GCF_000912435.1	1416026	Yellow tailflower mild mottle virus		Viruses	noInfo	noInfo	noInfo	noInfo	Virgaviridae	Tobamovirus		0
GCF_000912455.1	1340833	Mycobacterium phage Contagion		Viruses	noInfo	noInfo	noInfo	Caudovirales	Siphoviridae	noInfo		0
GCF_000912495.1	1340713	Mycobacterium phage Wanda		Viruses	noInfo	noInfo	noInfo	Caudovirales	Siphoviridae	noInfo		0
GCF_000912515.1	1340708	Mycobacterium phage Bobi		Viruses	noInfo	noInfo	noInfo	Caudovirales	Siphoviridae	noInfo		0
GCF_000912535.1	1472342	Human papillomavirus type 179		Viruses	noInfo	noInfo	noInfo	noInfo	Papillomaviridae	noInfo		0
GCF_000912555.1	1335230	Pseudomonas phage PaBG		Viruses	noInfo	noInfo	noInfo	Caudovirales	Myoviridae	noInfo		0
GCF_000912575.1	1340818	Mycobacterium phage LittleCherry		Viruses	noInfo	noInfo	noInfo	Caudovirales	Siphoviridae	noInfo		0
GCF_000912595.1	1386090	Ageratum latent virus		Viruses	noInfo	noInfo	noInfo	noInfo	Bromoviridae	Ilarvirus		0
GCF_000912635.1	747056	Blueberry shock virus		Viruses	noInfo	noInfo	noInfo	noInfo	Bromoviridae	Ilarvirus		0
GCF_000912655.1	1206545	Klebsiella phage 0507-KN2-1	strain=0507-KN2-1	Viruses	noInfo	noInfo	noInfo	Caudovirales	Myoviridae	noInfo		0
GCF_000912675.1	1235654	Propionibacterium phage PHL112N00		Viruses	noInfo	noInfo	noInfo	Caudovirales	Siphoviridae	Pa6virus		0
GCF_000912695.1	1354512	Mycobacterium phage PhrostyMug		Viruses	noInfo	noInfo	noInfo	Caudovirales	Siphoviridae	noInfo		0
GCF_000912715.2	1354508	Mycobacterium phage Bane1		Viruses	noInfo	noInfo	noInfo	Caudovirales	Siphoviridae	Coopervirus		0
GCF_000912735.1	1235647	Propionibacterium phage PHL060L00		Viruses	noInfo	noInfo	noInfo	Caudovirales	Siphoviridae	Pa6virus		0
GCF_000912755.1	1398507	Felis catus papillomavirus 4		Viruses	noInfo	noInfo	noInfo	noInfo	Papillomaviridae	Taupapillomavirus		0
GCF_000912775.1	40061	Wallal virus		Viruses	noInfo	noInfo	noInfo	noInfo	Reoviridae	Orbivirus		0
GCF_000912795.1	685443	Eel virus European X		Viruses	noInfo	noInfo	noInfo	Mononegavirales	Rhabdoviridae	Perhabdovirus		0
GCF_000912815.1	1408895	Dill cryptic virus 1		Viruses	noInfo	noInfo	noInfo	noInfo	Partitiviridae	noInfo		0
GCF_000912835.1	1408133	Rhizoctonia cerealis alphaendornavirus 1		Viruses	noInfo	noInfo	noInfo	noInfo	Endornaviridae	Alphaendornavirus		0
GCF_000912855.1	223264	East African cassava mosaic Malawi virus		Viruses	noInfo	noInfo	noInfo	noInfo	Geminiviridae	Begomovirus		0
GCF_000912875.1	424947	Salmonella phage SETP7		Viruses	noInfo	noInfo	noInfo	Caudovirales	Siphoviridae	Jerseyvirus		0
GCF_000912895.1	1414671	Solenopsis invicta densovirus		Viruses	noInfo	noInfo	noInfo	noInfo	Parvoviridae	Ambidensovirus		0
GCF_000912915.1	1399949	Staphylococcus phage YMC/09/04/R1988		Viruses	noInfo	noInfo	noInfo	Caudovirales	Siphoviridae	noInfo		0
GCF_000912935.1	1341101	Vibrio phage VPUSM 8		Viruses	noInfo	noInfo	noInfo	Caudovirales	Myoviridae	noInfo		0
GCF_000912955.1	1406794	Salmonella phage Marshall		Viruses	noInfo	noInfo	noInfo	Caudovirales	Myoviridae	Vi1virus		0
GCF_000912975.1	1399942	Lactobacillus phage phiLdb		Viruses	noInfo	noInfo	noInfo	Caudovirales	Siphoviridae	C5virus		0
GCF_000912995.1	1406784	Bacillus virus Glittering		Viruses	noInfo	noInfo	noInfo	Caudovirales	Siphoviridae	Andromedavirus		0
GCF_000913015.1	1406785	Bacillus phage Grass		Viruses	noInfo	noInfo	noInfo	Caudovirales	Myoviridae	Nit1virus		0
GCF_000913035.1	237020	Porcine torovirus	strain=SH1	Viruses	noInfo	noInfo	noInfo	Nidovirales	Coronaviridae	Torovirus		0
GCF_000913055.1	257464	Potato black ringspot virus		Viruses	noInfo	noInfo	noInfo	Picornavirales	Secoviridae	Nepovirus		0
GCF_000913075.1	1420545	Human papillomavirus 167		Viruses	noInfo	noInfo	noInfo	noInfo	Papillomaviridae	Gammapapillomavirus		0
GCF_000913095.1	1421055	Yam spherical virus		Viruses	noInfo	noInfo	noInfo	noInfo	Tombusviridae	Aureusvirus		0
GCF_000913115.1	1403390	Staphylococcus phage phiRS7		Viruses	noInfo	noInfo	noInfo	Caudovirales	Siphoviridae	noInfo		0
GCF_000913135.1	1041526	Staphylococcus phage S25-3	strain=S25-3	Viruses	noInfo	noInfo	noInfo	Caudovirales	Myoviridae	Kayvirus		0
GCF_000913155.1	940280	Carnation yellow fleck virus		Viruses	noInfo	noInfo	noInfo	noInfo	Closteroviridae	noInfo		0
GCF_000913175.1	981431	Pseudomonas phage PAK_P3		Viruses	noInfo	noInfo	noInfo	Caudovirales	Myoviridae	Kpp10virus		0
GCF_000913195.1	1415146	Xylella phage Prado		Viruses	noInfo	noInfo	noInfo	Caudovirales	Podoviridae	Pradovirus		0
GCF_000913215.1	1391431	Mycobacterium phage Conspiracy		Viruses	noInfo	noInfo	noInfo	Caudovirales	Siphoviridae	noInfo		0
GCF_000913235.1	1391181	Mycobacterium phage PhatBacter		Viruses	noInfo	noInfo	noInfo	Caudovirales	Siphoviridae	noInfo		0
GCF_000913255.1	1348912	Pseudomonas phage PAK_P2		Viruses	noInfo	noInfo	noInfo	Caudovirales	Myoviridae	noInfo		0
GCF_000913275.1	1383055	Mycobacterium phage Phelemich		Viruses	noInfo	noInfo	noInfo	Caudovirales	Siphoviridae	noInfo		0
GCF_000913295.1	1340824	Mycobacterium phage Hamulus		Viruses	noInfo	noInfo	noInfo	Caudovirales	Siphoviridae	noInfo		0
GCF_000913315.1	1340829	Mycobacterium phage Muddy		Viruses	noInfo	noInfo	noInfo	Caudovirales	Siphoviridae	Ff47virus		0
GCF_000913335.1	1340819	Mycobacterium phage Catdawg		Viruses	noInfo	noInfo	noInfo	Caudovirales	Siphoviridae	noInfo		0
GCF_000913355.1	1381464	Blackberry vein banding-associated virus		Viruses	noInfo	noInfo	noInfo	noInfo	Closteroviridae	Ampelovirus		0
GCF_000913375.1	1382932	Bacillus phage Troll		Viruses	noInfo	noInfo	noInfo	Caudovirales	Myoviridae	B4virus		0
GCF_000913395.1	1383057	Mycobacterium phage Goku		Viruses	noInfo	noInfo	noInfo	Caudovirales	Siphoviridae	noInfo		0
GCF_000913415.1	1384461	Bat coronavirus CDPHE15/USA/2006	strain=bat/USA/CDPHE15/2006	Viruses	noInfo	noInfo	noInfo	Nidovirales	Coronaviridae	Alphacoronavirus		0
GCF_000913435.1	1392388	Sweet potato leaf curl Shanghai virus		Viruses	noInfo	noInfo	noInfo	noInfo	Geminiviridae	Begomovirus		0
GCF_000913455.1	1608255	Suid betaherpesvirus 2	strain=BJ09	Viruses	noInfo	noInfo	noInfo	Herpesvirales	Herpesviridae	noInfo		0
GCF_000913475.1	909210	Simian adenovirus 18		Viruses	noInfo	noInfo	noInfo	noInfo	Adenoviridae	Mastadenovirus		0
GCF_000913515.1	1235656	Propionibacterium phage PHL114L00		Viruses	noInfo	noInfo	noInfo	Caudovirales	Siphoviridae	Pa6virus		0
GCF_000913555.1	1340831	Mycobacterium phage Dylan		Viruses	noInfo	noInfo	noInfo	Caudovirales	Siphoviridae	noInfo		0
GCF_000913575.1	1327956	Escherichia phage JES2013		Viruses	noInfo	noInfo	noInfo	Caudovirales	Myoviridae	V5virus		0
GCF_000913595.1	166122	Human endogenous retrovirus K113		Viruses	noInfo	noInfo	noInfo	noInfo	Retroviridae	noInfo		0
GCF_000913615.1	240426	Squirrelpox virus	strain=Red squirrel UK	Viruses	noInfo	noInfo	noInfo	noInfo	Poxviridae	noInfo		0
GCF_000913635.1	1406134	Murrumbidgee virus		Viruses	noInfo	noInfo	noInfo	Bunyavirales	Peribunyaviridae	Orthobunyavirus		0
GCF_000913655.1	1408258	Turkey aviadenovirus 5		Viruses	noInfo	noInfo	noInfo	noInfo	Adenoviridae	Aviadenovirus		0
GCF_000913675.1	1405807	Razdan virus	strain=LEIV-Arm2741	Viruses	noInfo	noInfo	noInfo	Bunyavirales	Phenuiviridae	Phlebovirus		0
GCF_000913695.1	1408129	Mesocricetus auratus papillomavirus 1		Viruses	noInfo	noInfo	noInfo	noInfo	Papillomaviridae	noInfo		0
GCF_000913715.1	424949	Salmonella phage SETP13		Viruses	noInfo	noInfo	noInfo	Caudovirales	Siphoviridae	Jerseyvirus		0
GCF_000913735.1	1407493	Shigella phage SfIV		Viruses	noInfo	noInfo	noInfo	Caudovirales	Myoviridae	noInfo		0
GCF_000913755.1	434346	Cyanophage PP		Viruses	noInfo	noInfo	noInfo	Caudovirales	Podoviridae	noInfo		0
GCF_000913775.1	1354510	Mycobacterium phage Fredward		Viruses	noInfo	noInfo	noInfo	Caudovirales	Siphoviridae	noInfo		0
GCF_000913795.1	1406790	Bacillus phage Slash		Viruses	noInfo	noInfo	noInfo	Caudovirales	Siphoviridae	Slashvirus		0
GCF_000913815.1	1406791	Bacillus phage Spock		Viruses	noInfo	noInfo	noInfo	Caudovirales	Myoviridae	B4virus		0
GCF_000913835.1	1406792	Bacillus phage Staley		Viruses	noInfo	noInfo	noInfo	Caudovirales	Siphoviridae	Slashvirus		0
GCF_000913855.1	1399941	Lactobacillus phage phiJB		Viruses	noInfo	noInfo	noInfo	Caudovirales	Siphoviridae	noInfo		0
GCF_000913875.1	1415627	Gyrovirus Tu243	strain=Tu243	Viruses	noInfo	noInfo	noInfo	noInfo	Circoviridae	Gyrovirus		0
GCF_000913895.1	1416021	Feline sakobuvirus A		Viruses	noInfo	noInfo	noInfo	Picornavirales	Picornaviridae	Sakobuvirus		0
GCF_000913915.1	1419711	Penaeus monodon circovirus VN11		Viruses	noInfo	noInfo	noInfo	noInfo	Circoviridae	Circovirus		0
GCF_000913935.1	1417599	Ralstonia phage RSK1		Viruses	noInfo	noInfo	noInfo	Caudovirales	Podoviridae	noInfo		0
GCF_000913955.1	1415608	Cardamom bushy dwarf virus satellite		Viruses	noInfo	noInfo	noInfo	noInfo	noInfo	noInfo		0
GCF_000913975.1	1250316	Olive viral satellite RNA		Viruses	noInfo	noInfo	noInfo	noInfo	noInfo	noInfo		0
GCF_000913995.1	297254	Lactobacillus virus LLKu		Viruses	noInfo	noInfo	noInfo	Caudovirales	Siphoviridae	C5virus		0
GCF_000914015.1	1429904	Mycobacterium phage HanShotFirst		Viruses	noInfo	noInfo	noInfo	Caudovirales	Siphoviridae	noInfo		0
GCF_000914035.1	1391433	Mycobacterium phage Zaka		Viruses	noInfo	noInfo	noInfo	Caudovirales	Siphoviridae	noInfo		0
GCF_000914055.1	1415145	Xylella phage Paz		Viruses	noInfo	noInfo	noInfo	Caudovirales	Podoviridae	Phikmvvirus		0
GCF_000914075.1	1391180	Mycobacterium phage Nala		Viruses	noInfo	noInfo	noInfo	Caudovirales	Siphoviridae	noInfo		0
GCF_000914095.1	1327966	Pseudomonas phage PAK_P4		Viruses	noInfo	noInfo	noInfo	Caudovirales	Myoviridae	Pakpunavirus		0
GCF_000914115.1	1391432	Mycobacterium phage Graduation		Viruses	noInfo	noInfo	noInfo	Caudovirales	Siphoviridae	noInfo		0
GCF_000914135.1	1296662	Brevibacillus phage Davies		Viruses	noInfo	noInfo	noInfo	Caudovirales	Myoviridae	Abouovirus		0
GCF_000914155.1	1394033	Butcherbird polyomavirus		Viruses	noInfo	noInfo	noInfo	noInfo	Polyomaviridae	Gammapolyomavirus		0
GCF_000914175.1	1007127	Staphylococcus phage Sb-1		Viruses	noInfo	noInfo	noInfo	Caudovirales	Myoviridae	Spo1virus		0
GCF_000914195.1	1241957	Porcine parvovirus 5		Viruses	noInfo	noInfo	noInfo	noInfo	Parvoviridae	Protoparvovirus		0
GCF_000914215.1	1384631	Tomato leaf curl Gandhinagar virus		Viruses	noInfo	noInfo	noInfo	noInfo	Geminiviridae	Begomovirus		0
GCF_000914235.1	753670	Pea necrotic yellow dwarf virus	strain=Germany	Viruses	noInfo	noInfo	noInfo	noInfo	Nanoviridae	Nanovirus		0
GCF_000914255.1	1352235	Castor canadensis papillomavirus 1		Viruses	noInfo	noInfo	noInfo	noInfo	Papillomaviridae	Dyosigmapapillomavirus		0
GCF_000914275.1	2038729	Black medic leaf roll virus		Viruses	noInfo	noInfo	noInfo	noInfo	Nanoviridae	Nanovirus		0
GCF_000914295.1	40004	Tyuleniy virus	strain=LEIV-6C	Viruses	noInfo	noInfo	noInfo	noInfo	Flaviviridae	Flavivirus		0
GCF_000914315.1	1454029	Dragonfly larvae associated circular virus-8		Viruses	noInfo	noInfo	noInfo	noInfo	noInfo	noInfo		0
GCF_000914335.1	1454024	Dragonfly larvae associated circular virus-3		Viruses	noInfo	noInfo	noInfo	noInfo	noInfo	noInfo		0
GCF_000914355.1	1454022	Dragonfly larvae associated circular virus-10		Viruses	noInfo	noInfo	noInfo	noInfo	noInfo	noInfo		0
GCF_000914375.1	74320	Buzura suppressaria nucleopolyhedrovirus		Viruses	noInfo	noInfo	noInfo	noInfo	Baculoviridae	Alphabaculovirus		0
GCF_000914395.1	1293961	Sida yellow vein China alphasatellite		Viruses	noInfo	noInfo	noInfo	noInfo	noInfo	noInfo		0
GCF_000914415.1	1455654	Milk vetch dwarf C3 alphasatellite		Viruses	noInfo	noInfo	noInfo	noInfo	noInfo	noInfo		0
GCF_000914435.1	1414747	Mycobacterium phage Validus		Viruses	noInfo	noInfo	noInfo	Caudovirales	Siphoviridae	noInfo		0
GCF_000914455.1	1308896	Staphylococcus phage StauST398-4		Viruses	noInfo	noInfo	noInfo	Caudovirales	Siphoviridae	noInfo		0
GCF_000914475.1	1406974	Pseudomonas phage TL		Viruses	noInfo	noInfo	noInfo	Caudovirales	Podoviridae	Luz24virus		0
GCF_000914495.1	1262539	Vibrio phage VH7D		Viruses	noInfo	noInfo	noInfo	Caudovirales	Myoviridae	Schizot4virus		0
GCF_000914515.1	1442594	Haloarcula hispanica pleomorphic virus 2		Viruses	noInfo	noInfo	noInfo	noInfo	Pleolipoviridae	Alphapleolipovirus		0
GCF_000914535.1	1301280	Invertebrate iridovirus 25		Viruses	noInfo	noInfo	noInfo	noInfo	Iridoviridae	Iridovirus		0
GCF_000914555.1	1401669	Erwinia phage PhiEaH1		Viruses	noInfo	noInfo	noInfo	Caudovirales	Siphoviridae	noInfo		0
GCF_000914575.1	1464786	Laodelphax striatella honeydew virus 1		Viruses	noInfo	noInfo	noInfo	Picornavirales	Iflaviridae	noInfo		0
GCF_000914595.1	1458842	Geobacillus phage GBK2		Viruses	noInfo	noInfo	noInfo	Caudovirales	Siphoviridae	noInfo		0
GCF_000914615.1	1458846	Mycobacterium phage RhynO		Viruses	noInfo	noInfo	noInfo	Caudovirales	Siphoviridae	noInfo		0
GCF_000914635.1	1429768	Erwinia phage Ea35-70		Viruses	noInfo	noInfo	noInfo	Caudovirales	Myoviridae	Agrican357virus		0
GCF_000914655.1	1458841	Mycobacterium phage CRB1		Viruses	noInfo	noInfo	noInfo	Caudovirales	Siphoviridae	noInfo		0
GCF_000914675.1	1391659	Edwardsiella phage eiAU-183		Viruses	noInfo	noInfo	noInfo	Caudovirales	Siphoviridae	Eiauvirus		0
GCF_000914695.1	1437839	Mycobacterium phage Echild		Viruses	noInfo	noInfo	noInfo	Caudovirales	Siphoviridae	noInfo		0
GCF_000914715.1	1453367	Staphylococcus phage GRCS		Viruses	noInfo	noInfo	noInfo	Caudovirales	Podoviridae	P68virus		0
GCF_000914735.1	1406793	Clavibacter phage CN1A		Viruses	noInfo	noInfo	noInfo	Caudovirales	Siphoviridae	noInfo		0
GCF_000914755.1	1429759	Mycobacterium phage EagleEye		Viruses	noInfo	noInfo	noInfo	Caudovirales	Siphoviridae	noInfo		0
GCF_000914775.1	1416009	Achromobacter phage JWAlpha	strain=JWAlpha	Viruses	noInfo	noInfo	noInfo	Caudovirales	Podoviridae	N4virus		0
GCF_000914815.1	904698	Arumowot virus		Viruses	noInfo	noInfo	noInfo	Bunyavirales	Phenuiviridae	Phlebovirus		0
GCF_000914835.1	1027247	Bovine astrovirus B76-2/HK	strain=B76-2/HK	Viruses	noInfo	noInfo	noInfo	noInfo	Astroviridae	Mamastrovirus		0
GCF_000914875.1	1105378	Porcine astrovirus 2	strain=43/USA	Viruses	noInfo	noInfo	noInfo	noInfo	Astroviridae	Mamastrovirus		0
GCF_000914895.1	1188792	Phaseolus vulgaris alphaendornavirus 1		Viruses	noInfo	noInfo	noInfo	noInfo	Endornaviridae	Alphaendornavirus		0
GCF_000914915.1	948870	Enterobacteria phage phi92	strain=ATCC 35860-B1	Viruses	noInfo	noInfo	noInfo	Caudovirales	Myoviridae	noInfo		0
GCF_000914935.1	1048207	Escherichia phage EB49		Viruses	noInfo	noInfo	noInfo	Caudovirales	Siphoviridae	Rogue1virus		0
GCF_000914975.1	1400526	Donkey orchid symptomless virus		Viruses	noInfo	noInfo	noInfo	Tymovirales	Alphaflexiviridae	Platypuvirus		0
GCF_000914995.1	1401297	Burkholderia phage JG068		Viruses	noInfo	noInfo	noInfo	Caudovirales	Podoviridae	Phikmvvirus		0
GCF_000915015.1	12430	Garlic virus D		Viruses	noInfo	noInfo	noInfo	Tymovirales	Alphaflexiviridae	Allexivirus		0
GCF_000915035.1	1411887	Zamilon virus	strain=strain	Viruses	noInfo	noInfo	noInfo	noInfo	Lavidaviridae	Sputnikvirus		0
GCF_000915055.1	1429912	Mycobacterium phage Jovo		Viruses	noInfo	noInfo	noInfo	Caudovirales	Siphoviridae	noInfo		0
GCF_000915095.1	1391428	Escherichia phage 4MG		Viruses	noInfo	noInfo	noInfo	Caudovirales	Myoviridae	Se1virus	PbcSpo[H]	1
GCF_000915155.1	1325372	Edwardsiella phage PEi21		Viruses	noInfo	noInfo	noInfo	Caudovirales	Myoviridae	Msw3virus		0
GCF_000915175.1	1279082	Pseudomonas phage PPpW-3		Viruses	noInfo	noInfo	noInfo	Caudovirales	Myoviridae	noInfo		0
GCF_000915195.1	320856	Bidens mosaic virus		Viruses	noInfo	noInfo	noInfo	noInfo	Potyviridae	Potyvirus		0
GCF_000915215.1	1432856	Formica exsecta virus 1		Viruses	noInfo	noInfo	noInfo	Picornavirales	Dicistroviridae	noInfo		0
GCF_000915235.1	1384632	Tomato leaf curl Gandhinagar betasatellite		Viruses	noInfo	noInfo	noInfo	noInfo	Tolecusatellitidae	noInfo		0
GCF_000915255.1	1406816	Zucchini tigre mosaic virus		Viruses	noInfo	noInfo	noInfo	noInfo	Potyviridae	Potyvirus		0
GCF_000915275.1	1112202	Papaya leaf curl alphasatellite		Viruses	noInfo	noInfo	noInfo	noInfo	noInfo	noInfo		0
GCF_000915295.1	1303385	Tomato leaf curl Liwa virus		Viruses	noInfo	noInfo	noInfo	noInfo	Geminiviridae	Begomovirus		0
GCF_000915315.1	1452516	Caprine kobuvirus		Viruses	noInfo	noInfo	noInfo	Picornavirales	Picornaviridae	Kobuvirus		0
GCF_000915335.1	1454030	Dragonfly larvae associated circular virus-9		Viruses	noInfo	noInfo	noInfo	noInfo	noInfo	noInfo		0
GCF_000915355.1	1454027	Dragonfly larvae associated circular virus-6		Viruses	noInfo	noInfo	noInfo	noInfo	noInfo	noInfo		0
GCF_000915375.1	1454025	Dragonfly larvae associated circular virus-4		Viruses	noInfo	noInfo	noInfo	noInfo	noInfo	noInfo		0
GCF_000915395.1	1456752	Kama virus	strain=LEIV-20776Tat	Viruses	noInfo	noInfo	noInfo	noInfo	Flaviviridae	Flavivirus		0
GCF_000915415.1	1454227	Ageratum yellow vein China alphasatellite		Viruses	noInfo	noInfo	noInfo	noInfo	noInfo	noInfo		0
GCF_000915435.1	1382295	Inachis io cypovirus 2		Viruses	noInfo	noInfo	noInfo	noInfo	Reoviridae	Cypovirus		0
GCF_000915455.1	1455651	Milk vetch dwarf C1 alphasatellite		Viruses	noInfo	noInfo	noInfo	noInfo	noInfo	noInfo		0
GCF_000915475.1	1277886	Bacillus phage BPS10C		Viruses	noInfo	noInfo	noInfo	Caudovirales	Myoviridae	noInfo		0
GCF_000915495.1	1410331	Cronobacter phage Dev2		Viruses	noInfo	noInfo	noInfo	Caudovirales	Podoviridae	noInfo		0
GCF_000915515.1	1460070	Ralstonia phage 1 NP-2014	strain=RIP1	Viruses	noInfo	noInfo	noInfo	noInfo	Inoviridae	noInfo		0
GCF_000915535.1	1455075	Citrobacter phage CR44b		Viruses	noInfo	noInfo	noInfo	Caudovirales	Podoviridae	noInfo		0
GCF_000915555.1	1449437	Pseudomonas phage vB_PaeP_Tr60_Ab31		Viruses	noInfo	noInfo	noInfo	noInfo	noInfo	noInfo		0
GCF_000915575.1	345585	Invertebrate iridescent virus 30		Viruses	noInfo	noInfo	noInfo	noInfo	Iridoviridae	Iridovirus		0
GCF_000915595.1	1435446	Sclerotinia sclerotiorum mitovirus 6		Viruses	noInfo	noInfo	noInfo	noInfo	Narnaviridae	Mitovirus		0
GCF_000915615.1	1463809	Mycobacterium phage 39HC		Viruses	noInfo	noInfo	noInfo	Caudovirales	Siphoviridae	noInfo		0
GCF_000915635.1	1461743	Vibrio phage PVA1		Viruses	noInfo	noInfo	noInfo	Caudovirales	Podoviridae	noInfo		0
GCF_000915655.1	1445729	Mycobacterium phage 32HC		Viruses	noInfo	noInfo	noInfo	Caudovirales	Siphoviridae	noInfo		0
GCF_000915675.1	1327037	Croceibacter phage P2559Y		Viruses	noInfo	noInfo	noInfo	Caudovirales	Siphoviridae	noInfo		0
GCF_000915695.1	1429791	Mycobacterium phage BellusTerra		Viruses	noInfo	noInfo	noInfo	Caudovirales	Siphoviridae	noInfo		0
GCF_000915715.1	1458669	Acinetobacter phage IME_AB3		Viruses	noInfo	noInfo	noInfo	Caudovirales	Siphoviridae	noInfo		0
GCF_000915735.1	1445728	Mycobacterium phage Saal		Viruses	noInfo	noInfo	noInfo	Caudovirales	Siphoviridae	noInfo		0
GCF_000915755.1	1434319	Staphylococcus phage vB_SepS_SEP9		Viruses	noInfo	noInfo	noInfo	Caudovirales	Siphoviridae	Sextaecvirus		0
GCF_000915775.1	1414738	Shigella phage pSb-1		Viruses	noInfo	noInfo	noInfo	Caudovirales	Podoviridae	G7cvirus		0
GCF_000915795.1	1414739	Vibrio phage SHOU24		Viruses	noInfo	noInfo	noInfo	Caudovirales	Siphoviridae	noInfo		0
GCF_000915835.1	1308863	Bacillus phage vB_BanS-Tsamsa		Viruses	noInfo	noInfo	noInfo	Caudovirales	Siphoviridae	noInfo	Rel[H]	1
GCF_000915855.1	1428189	Hedyotis yellow mosaic betasatellite		Viruses	noInfo	noInfo	noInfo	noInfo	Tolecusatellitidae	noInfo		0
GCF_000915875.1	1432565	Spinach yellow vein Sikar virus		Viruses	noInfo	noInfo	noInfo	noInfo	Geminiviridae	Begomovirus		0
GCF_000915895.1	1343110	Magnaporthe oryzae chrysovirus 3		Viruses	noInfo	noInfo	noInfo	noInfo	Chrysoviridae	Chrysovirus		0
GCF_000915915.1	1439369	Carp picornavirus 1		Viruses	noInfo	noInfo	noInfo	Picornavirales	Picornaviridae	Limnipivirus		0
GCF_000915935.1	1987479	Choristoneura murinana nucleopolyhedrovirus	strain=Darmstadt	Viruses	noInfo	noInfo	noInfo	noInfo	Baculoviridae	Alphabaculovirus		0
GCF_000915955.1	1436892	Pea yellow stunt virus		Viruses	noInfo	noInfo	noInfo	noInfo	Nanoviridae	Nanovirus		0
GCF_000915975.1	1420600	Anguilla anguilla circovirus		Viruses	noInfo	noInfo	noInfo	noInfo	Circoviridae	Circovirus		0
GCF_000915995.1	172851	Avian hepatitis E virus		Viruses	noInfo	noInfo	noInfo	noInfo	Hepeviridae	noInfo		0
GCF_000916015.1	1454028	Dragonfly larvae associated circular virus-7		Viruses	noInfo	noInfo	noInfo	noInfo	noInfo	noInfo		0
GCF_000916035.1	1454023	Dragonfly larvae associated circular virus-2		Viruses	noInfo	noInfo	noInfo	noInfo	noInfo	noInfo		0
GCF_000916055.1	1401263	Fathead minnow picornavirus	strain=09-283	Viruses	noInfo	noInfo	noInfo	Picornavirales	Picornaviridae	Limnipivirus		0
GCF_000916075.1	1457165	Wallerfield virus	strain=TR7904	Viruses	noInfo	noInfo	noInfo	noInfo	noInfo	Negevirus		0
GCF_000916095.1	1459800	Hibiscus bacilliform virus GD1		Viruses	noInfo	noInfo	noInfo	noInfo	Caulimoviridae	Badnavirus		0
GCF_000916115.1	1455653	Milk vetch dwarf C2 alphasatellite		Viruses	noInfo	noInfo	noInfo	noInfo	noInfo	noInfo		0
GCF_000916135.1	1308897	Staphylococcus phage StauST398-5		Viruses	noInfo	noInfo	noInfo	Caudovirales	Siphoviridae	noInfo		0
GCF_000916155.1	1460374	Ustilaginoidea virens RNA virus 3		Viruses	noInfo	noInfo	noInfo	noInfo	Totiviridae	Victorivirus		0
GCF_000916175.1	1435411	Oenococcus phage phi9805		Viruses	noInfo	noInfo	noInfo	noInfo	noInfo	noInfo		0
GCF_000916195.1	1432847	Oenococcus phage phiS11		Viruses	noInfo	noInfo	noInfo	noInfo	noInfo	noInfo		0
GCF_000916215.1	1432848	Oenococcus phage phiS13		Viruses	noInfo	noInfo	noInfo	noInfo	noInfo	noInfo		0
GCF_000916235.1	345198	Invertebrate iridescent virus 22		Viruses	noInfo	noInfo	noInfo	noInfo	Iridoviridae	Iridovirus		0
GCF_000916255.1	1458843	Pseudomonas phage phiPsa374		Viruses	noInfo	noInfo	noInfo	Caudovirales	Myoviridae	noInfo	PbcSpo[H]	1
GCF_000916275.1	1463812	Mycobacterium phage Jolie1		Viruses	noInfo	noInfo	noInfo	Caudovirales	Siphoviridae	noInfo		0
GCF_000916315.1	1455074	Enterobacter phage PG7		Viruses	noInfo	noInfo	noInfo	Caudovirales	Myoviridae	Cc31virus		0
GCF_000916335.1	1458726	Mycobacterium phage 20ES		Viruses	noInfo	noInfo	noInfo	Caudovirales	Siphoviridae	noInfo		0
GCF_000916355.1	1357713	Bacillus phage phiCM3		Viruses	noInfo	noInfo	noInfo	Caudovirales	Siphoviridae	noInfo		0
GCF_000916375.1	1445714	Mycobacterium phage Nyxis		Viruses	noInfo	noInfo	noInfo	Caudovirales	Siphoviridae	noInfo		0
GCF_000916395.1	1432658	Enterococcus phage IME-EF4		Viruses	noInfo	noInfo	noInfo	Caudovirales	Siphoviridae	noInfo		0
GCF_000916415.1	1416011	Klebsiella phage F19	strain=Klebsiella pneumoniae	Viruses	noInfo	noInfo	noInfo	Caudovirales	Podoviridae	Kp34virus		0
GCF_000916435.1	1429905	Mycobacterium phage JAMaL		Viruses	noInfo	noInfo	noInfo	Caudovirales	Siphoviridae	Coopervirus		0
GCF_000916455.1	1412875	Lactococcus phage phiL47		Viruses	noInfo	noInfo	noInfo	Caudovirales	Siphoviridae	noInfo		0
GCF_000916475.1	1445715	Mycobacterium phage Obama12		Viruses	noInfo	noInfo	noInfo	Caudovirales	Siphoviridae	L5virus		0
GCF_000916495.1	1406779	Acinetobacter phage Petty		Viruses	noInfo	noInfo	noInfo	Caudovirales	Podoviridae	Phikmvvirus		0
GCF_000916515.1	1027245	Bovine astrovirus B18/HK	strain=B18/HK	Viruses	noInfo	noInfo	noInfo	noInfo	Astroviridae	Mamastrovirus		0
GCF_000916535.1	1093928	Porcine astrovirus 5		Viruses	noInfo	noInfo	noInfo	noInfo	Astroviridae	noInfo		0
GCF_000916555.1	1105381	Posavirus 2		Viruses	noInfo	noInfo	noInfo	Picornavirales	noInfo	noInfo		0
GCF_000916575.1	1105379	Porcine astrovirus 4	strain=35/USA	Viruses	noInfo	noInfo	noInfo	noInfo	Astroviridae	Mamastrovirus		0
GCF_000916595.1	1398939	Anopheline-associated C virus		Viruses	noInfo	noInfo	noInfo	noInfo	noInfo	noInfo		0
GCF_000916615.1	1071177	Psychrobacter phage Psymv2		Viruses	noInfo	noInfo	noInfo	Caudovirales	Siphoviridae	noInfo		0
GCF_000916635.1	1455652	Milk vetch dwarf C10 alphasatellite		Viruses	noInfo	noInfo	noInfo	noInfo	noInfo	noInfo		0
GCF_000916655.1	1079894	Mycobacterium phage Redi	strain=Redi	Viruses	noInfo	noInfo	noInfo	Caudovirales	Siphoviridae	Charlievirus		0
GCF_000916675.1	218923	Turnip rosette virus		Viruses	noInfo	noInfo	noInfo	noInfo	noInfo	Sobemovirus		0
GCF_000916695.1	1279083	Pseudomonas phage PPpW-4		Viruses	noInfo	noInfo	noInfo	Caudovirales	Podoviridae	noInfo		0
GCF_000916715.1	1432135	Lamium mild mosaic virus		Viruses	noInfo	noInfo	noInfo	Picornavirales	Secoviridae	Fabavirus		0
GCF_000916735.1	1432857	Formica exsecta virus 2		Viruses	noInfo	noInfo	noInfo	Picornavirales	Iflaviridae	Iflavirus		0
GCF_000916755.1	1435008	Citrus endogenous pararetrovirus		Viruses	noInfo	noInfo	noInfo	noInfo	Retroviridae	noInfo		0
GCF_000916775.1	412969	Porcine pestivirus isolate Bungowannah		Viruses	noInfo	noInfo	noInfo	noInfo	Flaviviridae	Pestivirus		0
GCF_000916795.1	1343920	Apricot vein clearing associated virus		Viruses	noInfo	noInfo	noInfo	Tymovirales	Betaflexiviridae	Prunevirus		0
GCF_000916815.1	270256	Eggplant mottled crinkle virus		Viruses	noInfo	noInfo	noInfo	noInfo	Tombusviridae	Tombusvirus		0
GCF_000916835.1	1450746	Pithovirus sibericum		Viruses	noInfo	noInfo	noInfo	noInfo	Pithoviridae	Pithovirus		0
GCF_000916855.1	62099	Anomala cuprea entomopoxvirus	strain=CV6M	Viruses	noInfo	noInfo	noInfo	noInfo	Poxviridae	Alphaentomopoxvirus		0
GCF_000916875.1	1454026	Dragonfly larvae associated circular virus-5		Viruses	noInfo	noInfo	noInfo	noInfo	noInfo	noInfo		0
GCF_000916895.1	1454021	Dragonfly larvae associated circular virus-1		Viruses	noInfo	noInfo	noInfo	noInfo	noInfo	noInfo		0
GCF_000916915.1	1382995	Chaetoceros sp. DNA virus 7		Viruses	noInfo	noInfo	noInfo	noInfo	noInfo	Bacilladnavirus		0
GCF_000916935.1	1460071	Antheraea pernyi iflavirus		Viruses	noInfo	noInfo	noInfo	Picornavirales	Iflaviridae	Iflavirus		0
GCF_000916955.1	990304	Saimiri sciureus papillomavirus 1		Viruses	noInfo	noInfo	noInfo	noInfo	Papillomaviridae	Dyoomikronpapillomavirus		0
GCF_000916975.1	1392231	Streptococcus phage 20617		Viruses	noInfo	noInfo	noInfo	noInfo	noInfo	noInfo		0
GCF_000916995.1	1414737	Rhizobium phage vB_RleS_L338C		Viruses	noInfo	noInfo	noInfo	Caudovirales	Siphoviridae	noInfo		0
GCF_000917015.1	1450142	Staphylococcus phage phiSA12	strain=phiSA012	Viruses	noInfo	noInfo	noInfo	Caudovirales	Myoviridae	Kayvirus		0
GCF_000917035.1	1455076	Citrobacter phage CR8		Viruses	noInfo	noInfo	noInfo	Caudovirales	Podoviridae	noInfo		0
GCF_000917055.1	1416012	Enterococcus phage IME_EF3		Viruses	noInfo	noInfo	noInfo	Caudovirales	Siphoviridae	noInfo		0
GCF_000917075.1	1351702	Sulfolobus monocaudavirus SMV1		Viruses	noInfo	noInfo	noInfo	noInfo	noInfo	noInfo		0
GCF_000917095.1	1465618	Salmonella phage vB_SenS-Ent2		Viruses	noInfo	noInfo	noInfo	Caudovirales	Siphoviridae	noInfo		0
GCF_000917115.1	160842	Narcissus late season yellows virus		Viruses	noInfo	noInfo	noInfo	noInfo	Potyviridae	Potyvirus		0
GCF_000917135.1	1458717	Mycobacterium phage 40AC		Viruses	noInfo	noInfo	noInfo	Caudovirales	Siphoviridae	noInfo		0
GCF_000917155.1	1458831	Mycobacterium phage Jolie2		Viruses	noInfo	noInfo	noInfo	Caudovirales	Siphoviridae	noInfo		0
GCF_000917175.1	1458697	Rhizobium phage vB_RglS_P106B		Viruses	noInfo	noInfo	noInfo	Caudovirales	Siphoviridae	noInfo		0
GCF_000917195.1	1429793	Mycobacterium phage Donovan		Viruses	noInfo	noInfo	noInfo	Caudovirales	Siphoviridae	Fishburnevirus		0
GCF_000917215.2	1445859	Shewanella phage Spp001		Viruses	noInfo	noInfo	noInfo	Caudovirales	Myoviridae	noInfo		0
GCF_000917235.1	1445727	Mycobacterium phage Oaker		Viruses	noInfo	noInfo	noInfo	Caudovirales	Siphoviridae	noInfo		0
GCF_000917255.1	1436889	Escherichia phage KBNP1711		Viruses	noInfo	noInfo	noInfo	Caudovirales	Podoviridae	Phieco32virus		0
GCF_000917275.1	1445726	Mycobacterium phage MichelleMyBell		Viruses	noInfo	noInfo	noInfo	Caudovirales	Siphoviridae	noInfo		0
GCF_000917295.1	1429767	Erwinia phage Ea9-2	strain=Ea9-2	Viruses	noInfo	noInfo	noInfo	Caudovirales	Podoviridae	Ea92virus		0
GCF_000917315.1	1340812	Synechococcus phage S-MbCM100		Viruses	noInfo	noInfo	noInfo	Caudovirales	Myoviridae	T4virus		0
GCF_000917335.1	1406780	Acinetobacter phage Presley		Viruses	noInfo	noInfo	noInfo	Caudovirales	Podoviridae	N4virus		0
GCF_000917355.1	1168563	Stenotrophomonas phage Smp131		Viruses	noInfo	noInfo	noInfo	Caudovirales	Myoviridae	P2virus		0
GCF_000917375.1	1027248	Bovine astrovirus B76/HK	strain=B76/HK	Viruses	noInfo	noInfo	noInfo	noInfo	Astroviridae	Mamastrovirus		0
GCF_000917395.1	1105380	Posavirus 1		Viruses	noInfo	noInfo	noInfo	Picornavirales	noInfo	noInfo		0
GCF_000917415.1	1228012	Spodoptera exigua iflavirus 2		Viruses	noInfo	noInfo	noInfo	Picornavirales	Iflaviridae	Iflavirus		0
GCF_000917435.1	1165907	Porcine bocavirus		Viruses	noInfo	noInfo	noInfo	noInfo	Parvoviridae	Bocaparvovirus		0
GCF_000917455.1	78219	Mamestra brassicae multiple nucleopolyhedrovirus	strain=K1	Viruses	noInfo	noInfo	noInfo	noInfo	Baculoviridae	Alphabaculovirus		0
GCF_000917475.1	937835	Pseudomonas virus PA1KOR		Viruses	noInfo	noInfo	noInfo	Caudovirales	Siphoviridae	D3112virus		0
GCF_000917495.1	1086751	Mycobacterium virus Rumpelstiltskin	strain=Rumpelstiltskin	Viruses	noInfo	noInfo	noInfo	Caudovirales	Siphoviridae	Bronvirus		0
GCF_000917535.1	1084719	Bacillus virus G	strain=G	Viruses	noInfo	noInfo	noInfo	Caudovirales	Myoviridae	noInfo	RshA[H]	1
GCF_000917555.1	1086749	Mycobacterium phage Dreamboat	strain=Dreamboat	Viruses	noInfo	noInfo	noInfo	Caudovirales	Siphoviridae	noInfo		0
GCF_000917575.1	1080237	Pseudomonas phage phiPto-bp6g	strain=Phi_Pto-bp6g	Viruses	noInfo	noInfo	noInfo	noInfo	noInfo	noInfo		0
GCF_000917595.1	1074305	Mycobacterium phage Dandelion	strain=Dandelion	Viruses	noInfo	noInfo	noInfo	Caudovirales	Myoviridae	Bxz1virus		0
GCF_000917615.1	1071503	Mycobacterium phage Trixie	strain=Trixie	Viruses	noInfo	noInfo	noInfo	Caudovirales	Siphoviridae	L5virus		0
GCF_000917635.1	1168594	Mycobacterium virus Avani		Viruses	noInfo	noInfo	noInfo	Caudovirales	Siphoviridae	Che8virus		0
GCF_000917655.1	1284208	Fusarium graminearum hypovirus 1		Viruses	noInfo	noInfo	noInfo	noInfo	Hypoviridae	Hypovirus		0
GCF_000917675.1	701456	Mycobacterium phage SkiPole		Viruses	noInfo	noInfo	noInfo	Caudovirales	Siphoviridae	L5virus		0
GCF_000917695.1	45764	Mycobacterium phage DS6A	strain=DS6A	Viruses	noInfo	noInfo	noInfo	Caudovirales	Siphoviridae	noInfo		0
GCF_000917715.1	1089132	Mycobacterium virus SG4	strain=SG4	Viruses	noInfo	noInfo	noInfo	Caudovirales	Siphoviridae	Che8virus		0
GCF_000917755.1	1089122	Mycobacterium phage Gadjet	strain=Gadjet	Viruses	noInfo	noInfo	noInfo	Caudovirales	Siphoviridae	Pipefishvirus		0
GCF_000917775.1	1089111	Mycobacterium virus Alma	strain=Alma	Viruses	noInfo	noInfo	noInfo	Caudovirales	Siphoviridae	L5virus		0
GCF_000917795.1	1089116	Mycobacterium virus Billknuckles	strain=BillKnuckles	Viruses	noInfo	noInfo	noInfo	Caudovirales	Siphoviridae	L5virus		0
GCF_000917815.1	1088866	Mycobacterium phage Nappy	strain=Nappy	Viruses	noInfo	noInfo	noInfo	Caudovirales	Myoviridae	Bxz1virus		0
GCF_000917835.1	1440170	Madariaga virus	strain=MADV/Cebus apella/BRA/BEAN5122/1956	Viruses	noInfo	noInfo	noInfo	noInfo	Togaviridae	Alphavirus		0
GCF_000917855.1	1224510	Nepavirus		Viruses	noInfo	noInfo	noInfo	noInfo	noInfo	noInfo		0
GCF_000917875.1	1229324	Baminivirus		Viruses	noInfo	noInfo	noInfo	noInfo	Geminiviridae	noInfo		0
GCF_000917895.1	1234872	Dragonfly circularisvirus		Viruses	noInfo	noInfo	noInfo	noInfo	noInfo	noInfo		0
GCF_000917915.1	1458849	Salmonella phage vB_SalM_SJ2		Viruses	noInfo	noInfo	noInfo	Caudovirales	Myoviridae	Vi1virus		0
GCF_000917935.1	1477516	Turkey megrivirus	strain=turkey/B407-THV/2011/HUN	Viruses	noInfo	noInfo	noInfo	Picornavirales	Picornaviridae	Megrivirus		0
GCF_000917955.1	1458670	Microbacterium phage vB_MoxS-ISF9		Viruses	noInfo	noInfo	noInfo	Caudovirales	Siphoviridae	noInfo		0
GCF_000917975.1	1234887	Dragonfly associated gemykibivirus 1		Viruses	noInfo	noInfo	noInfo	noInfo	Genomoviridae	Gemykibivirus		0
GCF_000917995.1	1234881	Dragonfly associated cyclovirus 3		Viruses	noInfo	noInfo	noInfo	noInfo	Circoviridae	noInfo		0
GCF_000918015.1	1475143	Mink circovirus	strain=MiCV-DL13	Viruses	noInfo	noInfo	noInfo	noInfo	Circoviridae	Circovirus		0
GCF_000918035.2	1455626	Human cyclovirus	strain=7078A	Viruses	noInfo	noInfo	noInfo	noInfo	Circoviridae	noInfo		0
GCF_000918055.1	1282444	Cyanoramphus nest associated circular K DNA virus		Viruses	noInfo	noInfo	noInfo	noInfo	noInfo	noInfo		0
GCF_000918075.1	1443910	Turkey stool associated circular ssDNA virus	strain=TuSCV	Viruses	noInfo	noInfo	noInfo	noInfo	noInfo	noInfo		0
GCF_000918095.1	1478160	Human papillomavirus 178		Viruses	noInfo	noInfo	noInfo	noInfo	Papillomaviridae	Gammapapillomavirus		0
GCF_000918115.1	1461792	Malvastrum leaf curl Guangdong betasatellite		Viruses	noInfo	noInfo	noInfo	noInfo	Tolecusatellitidae	noInfo		0
GCF_000918135.1	1481453	Mosavirus A2	strain=SZAL6-MoV/2011/HUN	Viruses	noInfo	noInfo	noInfo	Picornavirales	Picornaviridae	Mosavirus		0
GCF_000918155.1	1487185	Heliconius erato iflavirus	strain=HeratoCRSEC	Viruses	noInfo	noInfo	noInfo	Picornavirales	Iflaviridae	Iflavirus		0
GCF_000918175.1	1511807	Rosavirus A2	strain=GA7403	Viruses	noInfo	noInfo	noInfo	Picornavirales	Picornaviridae	Rosavirus		0
GCF_000918195.1	1495316	Soybean cyst nematode virus 5	strain=ScV5	Viruses	noInfo	noInfo	noInfo	noInfo	Flaviviridae	noInfo		0
GCF_000918215.1	1497019	Leishmania aethiopica RNA virus		Viruses	noInfo	noInfo	noInfo	noInfo	Totiviridae	Leishmaniavirus		0
GCF_000918235.1	1462608	Pseudomonas phage KPP25		Viruses	noInfo	noInfo	noInfo	Caudovirales	Podoviridae	Kpp25virus		0
GCF_000918255.1	1495285	Escherichia phage vB_EcoM_112		Viruses	noInfo	noInfo	noInfo	Caudovirales	Myoviridae	T4virus		0
GCF_000918295.1	1468169	Mycobacterium phage Lamina13		Viruses	noInfo	noInfo	noInfo	Caudovirales	Siphoviridae	noInfo		0
GCF_000918315.1	584892	Bacillus phage Bcp1		Viruses	noInfo	noInfo	noInfo	Caudovirales	Myoviridae	Bc431virus		0
GCF_000918335.1	1458714	Mycobacterium phage Seabiscuit		Viruses	noInfo	noInfo	noInfo	Caudovirales	Siphoviridae	noInfo		0
GCF_000918355.1	1495286	Escherichia phage e4/1c		Viruses	noInfo	noInfo	noInfo	Caudovirales	Siphoviridae	Rogue1virus		0
GCF_000918375.1	1340810	Synechococcus phage ACG-2014h		Viruses	noInfo	noInfo	noInfo	Caudovirales	Myoviridae	T4virus		0
GCF_000918395.1	1327959	Mycobacterium phage Adler		Viruses	noInfo	noInfo	noInfo	Caudovirales	Siphoviridae	noInfo		0
GCF_000918415.1	1027244	Bovine astrovirus B170/HK	strain=B170/HK	Viruses	noInfo	noInfo	noInfo	noInfo	Astroviridae	Mamastrovirus		0
GCF_000918455.1	1468454	Lagenaria siceraria endornavirus-California		Viruses	noInfo	noInfo	noInfo	noInfo	Endornaviridae	Alphaendornavirus		0
GCF_000918475.1	332937	Chimpanzee herpesvirus strain 105640	strain=105640	Viruses	noInfo	noInfo	noInfo	Herpesvirales	Herpesviridae	Simplexvirus		0
GCF_000918495.1	1411681	Rhizoctonia solani dsRNA virus 2		Viruses	noInfo	noInfo	noInfo	noInfo	Partitiviridae	noInfo		0
GCF_000918515.1	913183	Ralstonia phage RSB2	strain=RSB2	Viruses	noInfo	noInfo	noInfo	Caudovirales	Podoviridae	noInfo		0
GCF_000918535.1	1086800	Mycobacterium phage Violet	strain=Violet	Viruses	noInfo	noInfo	noInfo	Caudovirales	Siphoviridae	L5virus		0
GCF_000918555.1	1084722	Mycobacterium phage BarrelRoll	strain=BarrelRoll	Viruses	noInfo	noInfo	noInfo	Caudovirales	Siphoviridae	noInfo		0
GCF_000918575.1	1074304	Mycobacterium virus Liefie	strain=Liefie	Viruses	noInfo	noInfo	noInfo	Caudovirales	Siphoviridae	Liefievirus		0
GCF_000918595.1	1074303	Mycobacterium virus Drago	strain=Drago	Viruses	noInfo	noInfo	noInfo	Caudovirales	Siphoviridae	Che8virus		0
GCF_000918615.1	1056833	Mycobacterium phage Wile	strain=Wile	Viruses	noInfo	noInfo	noInfo	Caudovirales	Siphoviridae	noInfo		0
GCF_000918635.1	1056831	Mycobacterium virus Larva	strain=Larva	Viruses	noInfo	noInfo	noInfo	Caudovirales	Siphoviridae	Tm4virus		0
GCF_000918655.1	1051140	Mycobacterium virus Euphoria	strain=Euphoria	Viruses	noInfo	noInfo	noInfo	Caudovirales	Siphoviridae	L5virus		0
GCF_000918675.1	1089137	Mycobacterium phage Stinger	strain=Stinger	Viruses	noInfo	noInfo	noInfo	Caudovirales	Siphoviridae	Coopervirus		0
GCF_000918695.1	691963	Rhodococcus phage ReqiPine5		Viruses	noInfo	noInfo	noInfo	Caudovirales	Siphoviridae	noInfo		0
GCF_000918715.1	691965	Rhodococcus phage ReqiPepy6		Viruses	noInfo	noInfo	noInfo	Caudovirales	Siphoviridae	Pepy6virus		0
GCF_000918735.1	1089135	Mycobacterium virus Firecracker	strain=Firecracker	Viruses	noInfo	noInfo	noInfo	Caudovirales	Siphoviridae	Corndogvirus		0
GCF_000918755.1	1089128	Mycobacterium virus Kugel	strain=Kugel	Viruses	noInfo	noInfo	noInfo	Caudovirales	Siphoviridae	L5virus		0
GCF_000918775.1	1089120	Mycobacterium virus Deadp	strain=DeadP	Viruses	noInfo	noInfo	noInfo	Caudovirales	Siphoviridae	Che8virus		0
GCF_000918795.1	1089119	Mycobacterium virus Courthouse	strain=Courthouse	Viruses	noInfo	noInfo	noInfo	Caudovirales	Siphoviridae	Omegavirus		0
GCF_000918855.1	1382279	University of Helsinki virus	strain=UHV-1	Viruses	noInfo	noInfo	noInfo	noInfo	Arenaviridae	Reptarenavirus		0
GCF_000918875.1	1469956	Danaus plexippus plexippus iteravirus		Viruses	noInfo	noInfo	noInfo	noInfo	Parvoviridae	Iteradensovirus		0
GCF_000918895.1	1225069	Pouzolzia golden mosaic virus		Viruses	noInfo	noInfo	noInfo	noInfo	Geminiviridae	Begomovirus		0
GCF_000918915.1	1234874	Dragonfly orbiculatusvirus		Viruses	noInfo	noInfo	noInfo	noInfo	noInfo	noInfo		0
GCF_000918935.1	1477515	Chicken megrivirus	strain=chicken/CHK-IV-CHV/2013/HUN	Viruses	noInfo	noInfo	noInfo	Picornavirales	Picornaviridae	Megrivirus		0
GCF_000918955.1	1465751	Anopheles minimus irodovirus		Viruses	noInfo	noInfo	noInfo	noInfo	Iridoviridae	noInfo		0
GCF_000918975.1	1458716	Vibrio phage CHOED		Viruses	noInfo	noInfo	noInfo	Caudovirales	Podoviridae	noInfo		0
GCF_000918995.1	1234884	Dragonfly-associated circular virus 3		Viruses	noInfo	noInfo	noInfo	noInfo	Genomoviridae	Gemyduguivirus		0
GCF_000919015.1	1234880	Dragonfly associated cyclovirus 2		Viruses	noInfo	noInfo	noInfo	noInfo	Circoviridae	noInfo		0
GCF_000919035.1	1475062	Porcine stool-associated circular virus 4		Viruses	noInfo	noInfo	noInfo	noInfo	Circoviridae	noInfo		0
GCF_000919055.1	1441799	Faba bean necrotic stunt alphasatellite 1		Viruses	noInfo	noInfo	noInfo	noInfo	noInfo	noInfo		0
GCF_000919075.1	1282443	Cyanoramphus nest associated circular X DNA virus		Viruses	noInfo	noInfo	noInfo	noInfo	noInfo	noInfo		0
GCF_000919095.1	1472717	Enhydra lutris papillomavirus 1		Viruses	noInfo	noInfo	noInfo	noInfo	Papillomaviridae	Lambdapapillomavirus		0
GCF_000919115.1	1468172	Gaillardia latent virus		Viruses	noInfo	noInfo	noInfo	Tymovirales	Betaflexiviridae	Carlavirus		0
GCF_000919135.1	1492296	Sugarcane white streak virus		Viruses	noInfo	noInfo	noInfo	noInfo	Geminiviridae	Mastrevirus		0
GCF_000919155.1	1482734	Duck picornavirus GL/12	strain=GL/12	Viruses	noInfo	noInfo	noInfo	Picornavirales	Picornaviridae	noInfo		0
GCF_000919175.1	75574	Jatropha mosaic virus	strain=Jamaica:Spanish Town:2004	Viruses	noInfo	noInfo	noInfo	noInfo	Geminiviridae	Begomovirus		0
GCF_000919195.1	1489836	Atlantic salmon calicivirus		Viruses	noInfo	noInfo	noInfo	noInfo	Caliciviridae	noInfo		0
GCF_000919215.1	1074309	Mycobacterium phage BigNuz		Viruses	noInfo	noInfo	noInfo	Caudovirales	Siphoviridae	Bignuzvirus		0
GCF_000919235.1	1076136	Mycobacterium virus Perseus	strain=Perseus	Viruses	noInfo	noInfo	noInfo	Caudovirales	Siphoviridae	L5virus		0
GCF_000919255.1	1071504	Mycobacterium phage Turbido	strain=Turbido	Viruses	noInfo	noInfo	noInfo	Caudovirales	Siphoviridae	L5virus		0
GCF_000919275.1	1070990	Mycobacterium phage Lilac	strain=Lilac	Viruses	noInfo	noInfo	noInfo	Caudovirales	Siphoviridae	noInfo		0
GCF_000919295.1	1052671	Mycobacterium phage Oline	strain=Oline	Viruses	noInfo	noInfo	noInfo	Caudovirales	Siphoviridae	Pg1virus		0
GCF_000919315.1	1051138	Mycobacterium virus Doom	strain=Doom	Viruses	noInfo	noInfo	noInfo	Caudovirales	Siphoviridae	L5virus		0
GCF_000919335.1	1052673	Mycobacterium phage Thibault	strain=Thibault	Viruses	noInfo	noInfo	noInfo	Caudovirales	Siphoviridae	Omegavirus		0
GCF_000919355.1	1168595	Mycobacterium phage Aeneas		Viruses	noInfo	noInfo	noInfo	Caudovirales	Siphoviridae	noInfo		0
GCF_000919395.1	1089117	Mycobacterium phage Blue7	strain=Blue7	Viruses	noInfo	noInfo	noInfo	Caudovirales	Siphoviridae	noInfo		0
GCF_000919435.1	1089118	Mycobacterium virus Bruns	strain=Bruns	Viruses	noInfo	noInfo	noInfo	Caudovirales	Siphoviridae	L5virus		0
GCF_000919455.1	928293	Yersinia phage Yep-phi		Viruses	noInfo	noInfo	noInfo	Caudovirales	Podoviridae	T7virus		0
GCF_000919475.1	766791	Mink coronavirus strain WD1127	strain=WD1127	Viruses	noInfo	noInfo	noInfo	Nidovirales	Coronaviridae	Alphacoronavirus		0
GCF_000919495.1	1462685	Bush viper reovirus	strain=47/02	Viruses	noInfo	noInfo	noInfo	noInfo	Reoviridae	Orthoreovirus		0
GCF_000919515.1	1170653	Cassava associated cicular DNA virus		Viruses	noInfo	noInfo	noInfo	noInfo	Genomoviridae	Gemycircularvirus		0
GCF_000919535.1	1229325	Niminivirus		Viruses	noInfo	noInfo	noInfo	noInfo	Geminiviridae	noInfo		0
GCF_000919555.1	1234878	Dragonfly cyclicusvirus		Viruses	noInfo	noInfo	noInfo	noInfo	noInfo	noInfo		0
GCF_000919575.1	1755588	Sicinivirus A	strain=UCC001	Viruses	noInfo	noInfo	noInfo	Picornavirales	Picornaviridae	Sicinivirus		0
GCF_000919595.1	1458724	Mycobacterium phage Alsfro		Viruses	noInfo	noInfo	noInfo	Caudovirales	Siphoviridae	noInfo		0
GCF_000919635.1	1234886	Dragonfly-associated circular virus 2		Viruses	noInfo	noInfo	noInfo	noInfo	Genomoviridae	Gemycircularvirus		0
GCF_000919655.1	1234882	Dragonfly associated cyclovirus 4		Viruses	noInfo	noInfo	noInfo	noInfo	Circoviridae	noInfo		0
GCF_000919675.1	1475063	Porcine stool-associated circular virus 5		Viruses	noInfo	noInfo	noInfo	noInfo	Circoviridae	noInfo		0
GCF_000919695.1	1441800	Faba bean necrotic stunt alphasatellite 2		Viruses	noInfo	noInfo	noInfo	noInfo	noInfo	noInfo		0
GCF_000919715.1	1353241	Fur seal faeces associated circular DNA virus		Viruses	noInfo	noInfo	noInfo	noInfo	Circoviridae	noInfo		0
GCF_000919735.1	1346815	Circo-like virus-Brazil hs1	strain=hs1	Viruses	noInfo	noInfo	noInfo	noInfo	noInfo	noInfo		0
GCF_000919755.1	1163708	Rupicapra rupicapra papillomavirus 1		Viruses	noInfo	noInfo	noInfo	noInfo	Papillomaviridae	Dyokappapapillomavirus		0
GCF_000919775.1	1211481	Persimmon latent virus	strain=persimmon isolate	Viruses	noInfo	noInfo	noInfo	noInfo	noInfo	noInfo		0
GCF_000919795.1	1482319	Casuarina virus		Viruses	noInfo	noInfo	noInfo	Nidovirales	Mesoniviridae	Alphamesonivirus		0
GCF_000919815.1	1317107	Allamanda leaf mottle distortion virus		Viruses	noInfo	noInfo	noInfo	noInfo	Geminiviridae	Begomovirus		0
GCF_000919835.1	188938	Pronghorn antelope pestivirus		Viruses	noInfo	noInfo	noInfo	noInfo	Flaviviridae	Pestivirus		0
GCF_000919855.1	47681	Enterovirus sp.		Viruses	noInfo	noInfo	noInfo	Picornavirales	Picornaviridae	Enterovirus		0
GCF_000919875.1	1491393	Jingmen tick virus		Viruses	noInfo	noInfo	noInfo	noInfo	noInfo	noInfo		0
GCF_000919895.1	1488557	PoSCV Kor J481		Viruses	noInfo	noInfo	noInfo	noInfo	noInfo	noInfo		0
GCF_000919915.2	1430444	Escherichia phage vB_EcoM_JS09		Viruses	noInfo	noInfo	noInfo	Caudovirales	Myoviridae	Rb69virus		0
GCF_000919935.1	1446490	Escherichia phage FFH2		Viruses	noInfo	noInfo	noInfo	Caudovirales	Myoviridae	V5virus		0
GCF_000919955.1	1486423	Lactoccocus phage WP-2		Viruses	noInfo	noInfo	noInfo	Caudovirales	Podoviridae	noInfo		0
GCF_000919975.1	1471542	Mycobacterium phage MosMoris		Viruses	noInfo	noInfo	noInfo	Caudovirales	Siphoviridae	Marvinvirus		0
GCF_000919995.1	1486424	Mycobacterium phage Bernal13		Viruses	noInfo	noInfo	noInfo	Caudovirales	Siphoviridae	Bernal13virus		0
GCF_000920015.1	943083	California sea lion adenovirus 1	strain=Zc11-030	Viruses	noInfo	noInfo	noInfo	noInfo	Adenoviridae	Mastadenovirus		0
GCF_000920035.1	1465613	Salmonella phage vB_SenS-Ent3		Viruses	noInfo	noInfo	noInfo	Caudovirales	Siphoviridae	noInfo		0
GCF_000920055.1	1486661	Bacillus phage Megatron		Viruses	noInfo	noInfo	noInfo	Caudovirales	Myoviridae	Wphvirus		0
GCF_000920075.1	1074308	Mycobacterium phage Patience	strain=Patience	Viruses	noInfo	noInfo	noInfo	Caudovirales	Siphoviridae	Patiencevirus		0
GCF_000920115.1	1071506	Mycobacterium phage RidgeCB	strain=RidgeCB	Viruses	noInfo	noInfo	noInfo	Caudovirales	Siphoviridae	L5virus		0
GCF_000920135.1	1071505	Mycobacterium virus Gumbie	strain=GUmbie	Viruses	noInfo	noInfo	noInfo	Caudovirales	Siphoviridae	Che8virus		0
GCF_000920155.1	1056830	Mycobacterium phage Charlie	strain=Charlie	Viruses	noInfo	noInfo	noInfo	Caudovirales	Siphoviridae	Charlievirus		0
GCF_000920175.1	691966	Rhodococcus phage ReqiDocB7		Viruses	noInfo	noInfo	noInfo	Caudovirales	Siphoviridae	noInfo		0
GCF_000920195.1	926067	Aeromonas phage PX29		Viruses	noInfo	noInfo	noInfo	Caudovirales	Myoviridae	T4virus	PbcSpo[H]	1
GCF_000920215.1	691964	Rhodococcus phage ReqiPoco6		Viruses	noInfo	noInfo	noInfo	Caudovirales	Siphoviridae	Pepy6virus		0
GCF_000920235.1	1162290	Cronobacter phage CR9		Viruses	noInfo	noInfo	noInfo	Caudovirales	Myoviridae	Cr3virus	PbcSpo[H]	1
GCF_000920255.1	1089121	Mycobacterium phage Dori	strain=Dori	Viruses	noInfo	noInfo	noInfo	Caudovirales	Siphoviridae	noInfo		0
GCF_000920275.1	1089115	Mycobacterium virus Babsiella	strain=Babsiella	Viruses	noInfo	noInfo	noInfo	Caudovirales	Siphoviridae	Che9cvirus		0
GCF_000920295.1	1089110	Mycobacterium phage Akoma	strain=Akoma	Viruses	noInfo	noInfo	noInfo	Caudovirales	Siphoviridae	Pipefishvirus		0
GCF_000920315.1	1982901	Mycobacterium virus Acadian	strain=Acadian	Viruses	noInfo	noInfo	noInfo	Caudovirales	Siphoviridae	Acadianvirus		0
GCF_000920335.1	743685	Merino Walk mammarenavirus		Viruses	noInfo	noInfo	noInfo	noInfo	Arenaviridae	Mammarenavirus		0
GCF_000920355.1	754069	Dunaliella viridis virus SI2	strain=SI2	Viruses	noInfo	noInfo	noInfo	noInfo	noInfo	noInfo		0
GCF_000920375.1	1219896	Raccoon polyomavirus	strain=R45	Viruses	noInfo	noInfo	noInfo	noInfo	Polyomaviridae	Alphapolyomavirus		0
GCF_000920395.1	1226723	Canis familiaris papillomavirus 13		Viruses	noInfo	noInfo	noInfo	noInfo	Papillomaviridae	Taupapillomavirus		0
GCF_000920415.1	1476487	Axonopus compressus streak virus		Viruses	noInfo	noInfo	noInfo	noInfo	Geminiviridae	Mastrevirus		0
GCF_000920435.1	1472911	Porcine parvovirus 6		Viruses	noInfo	noInfo	noInfo	noInfo	Parvoviridae	Protoparvovirus		0
GCF_000920475.1	1399915	Pectobacterium phage PM1		Viruses	noInfo	noInfo	noInfo	Caudovirales	Myoviridae	noInfo		0
GCF_000920495.1	1234883	Dragonfly associated cyclovirus 5		Viruses	noInfo	noInfo	noInfo	noInfo	Circoviridae	noInfo		0
GCF_000920515.2	1476485	Andrographis yellow vein leaf curl betasatellite		Viruses	noInfo	noInfo	noInfo	noInfo	Tolecusatellitidae	noInfo		0
GCF_000920535.1	1163703	Equus asinus papillomavirus 1		Viruses	noInfo	noInfo	noInfo	noInfo	Papillomaviridae	Dyochipapillomavirus		0
GCF_000920555.1	1441796	Black medic leafroll alphasatellite 1		Viruses	noInfo	noInfo	noInfo	noInfo	noInfo	noInfo		0
GCF_000920575.1	1234879	Dragonfly associated cyclovirus 1		Viruses	noInfo	noInfo	noInfo	noInfo	Circoviridae	noInfo		0
GCF_000920595.1	1480065	Pygoscelis adeliae papillomavirus 1		Viruses	noInfo	noInfo	noInfo	noInfo	Papillomaviridae	Treisepsilonpapillomavirus		0
GCF_000920615.1	1478132	Sclerotinia sclerotiorum endornavirus 2		Viruses	noInfo	noInfo	noInfo	noInfo	Endornaviridae	Betaendornavirus		0
GCF_000920635.1	1483681	Tortoise rafivirus A		Viruses	noInfo	noInfo	noInfo	Picornavirales	Picornaviridae	noInfo		0
GCF_000920655.1	1233383	Human cosavirus		Viruses	noInfo	noInfo	noInfo	Picornavirales	Picornaviridae	Cosavirus		0
GCF_000920675.1	1485186	Nhumirim virus	strain=BrMS-MQ10	Viruses	noInfo	noInfo	noInfo	noInfo	Flaviviridae	noInfo		0
GCF_000920695.1	1489714	Tanay virus		Viruses	noInfo	noInfo	noInfo	noInfo	noInfo	noInfo		0
GCF_000920715.1	1493858	Goose calicivirus	strain=N	Viruses	noInfo	noInfo	noInfo	noInfo	Caliciviridae	noInfo		0
GCF_000920735.1	1489311	Sweet potato leaf curl Henan virus		Viruses	noInfo	noInfo	noInfo	noInfo	Geminiviridae	Begomovirus		0
GCF_000920755.1	1350001	Duck megrivirus	strain=LY	Viruses	noInfo	noInfo	noInfo	Picornavirales	Picornaviridae	Megrivirus		0
GCF_000920775.1	1481112	Serratia phage PS2		Viruses	noInfo	noInfo	noInfo	Caudovirales	Myoviridae	T4virus		0
GCF_000920795.1	1446489	Escherichia phage vB_EcoS_FFH1		Viruses	noInfo	noInfo	noInfo	Caudovirales	Siphoviridae	T5virus		0
GCF_000920815.1	1468411	Enterobacteria phage 9g		Viruses	noInfo	noInfo	noInfo	Caudovirales	Siphoviridae	Nonagvirus		0
GCF_000920835.1	1486427	Mycobacterium phage ZoeJ		Viruses	noInfo	noInfo	noInfo	Caudovirales	Siphoviridae	noInfo		0
GCF_000920855.1	1486426	Mycobacterium phage Phantastic		Viruses	noInfo	noInfo	noInfo	Caudovirales	Siphoviridae	noInfo		0
GCF_000920875.1	1458851	Enterococcus phage VD13	strain=VD13	Viruses	noInfo	noInfo	noInfo	Caudovirales	Siphoviridae	Sap6virus		0
GCF_000920895.1	1486660	Bacillus phage Hoody T		Viruses	noInfo	noInfo	noInfo	Caudovirales	Myoviridae	noInfo		0
GCF_000920915.1	1476887	Lactococcus phage P092		Viruses	noInfo	noInfo	noInfo	Caudovirales	Siphoviridae	noInfo		0
GCF_000920935.1	1486657	Bacillus phage CAM003		Viruses	noInfo	noInfo	noInfo	Caudovirales	Myoviridae	Bastillevirus		0
GCF_000920955.1	1476886	Lactococcus phage P078		Viruses	noInfo	noInfo	noInfo	Caudovirales	Siphoviridae	noInfo		0
GCF_000920975.1	1458711	Mycobacterium phage Hawkeye		Viruses	noInfo	noInfo	noInfo	Caudovirales	Siphoviridae	noInfo		0
GCF_000920995.1	1502101	Sclerotinia sclerotiorum debilitation-associated RNA virus 2		Viruses	noInfo	noInfo	noInfo	Tymovirales	noInfo	noInfo		0
GCF_000921015.1	1504288	Bovine gammaherpesvirus 6		Viruses	noInfo	noInfo	noInfo	Herpesvirales	Herpesviridae	Macavirus		0
GCF_000921035.1	1506157	Luffa puckering and leaf distortion-associated betasatellite [India:Gurdaspur:Okra:2013]		Viruses	noInfo	noInfo	noInfo	noInfo	Tolecusatellitidae	noInfo		0
GCF_000921055.1	1500757	Pseudomonas phage phiPSA1		Viruses	noInfo	noInfo	noInfo	Caudovirales	Siphoviridae	noInfo		0
GCF_000921075.1	1500386	Staphylococcus phage 6ec		Viruses	noInfo	noInfo	noInfo	Caudovirales	Siphoviridae	Sextaecvirus		0
GCF_000921095.1	1500756	Pseudomonas phage phiPSA2		Viruses	noInfo	noInfo	noInfo	Caudovirales	Podoviridae	T7virus		0
GCF_000921115.1	1445858	Enterococcus phage IME-EFm1		Viruses	noInfo	noInfo	noInfo	Caudovirales	Siphoviridae	noInfo		0
GCF_000921135.1	1173764	Listeria phage LP-048		Viruses	noInfo	noInfo	noInfo	Caudovirales	Myoviridae	noInfo		0
GCF_000921155.1	1458857	Listeria phage LP-114		Viruses	noInfo	noInfo	noInfo	Caudovirales	Siphoviridae	P70virus		0
GCF_000921175.1	1262519	Leuconostoc phage phiLN34		Viruses	noInfo	noInfo	noInfo	Caudovirales	Siphoviridae	noInfo		0
GCF_000921195.1	1262517	Leuconostoc phage phiLN12		Viruses	noInfo	noInfo	noInfo	Caudovirales	Siphoviridae	noInfo		0
GCF_000921215.1	1424280	Sierra Nevada virus		Viruses	noInfo	noInfo	noInfo	Mononegavirales	Nyamiviridae	Nyavirus		0
GCF_000921235.1	1508710	Roundleaf bat hepatitis B virus		Viruses	noInfo	noInfo	noInfo	noInfo	Hepadnaviridae	Orthohepadnavirus		0
GCF_000921255.1	1424279	Cherry twisted leaf associated virus		Viruses	noInfo	noInfo	noInfo	Tymovirales	Betaflexiviridae	Robigovirus		0
GCF_000921275.1	740933	Turkey parvovirus 1078	strain=1078	Viruses	noInfo	noInfo	noInfo	noInfo	Parvoviridae	Protoparvovirus		0
GCF_000921295.1	1453082	Faba bean necrotic yellows C7 alphasatellite		Viruses	noInfo	noInfo	noInfo	noInfo	noInfo	noInfo		0
GCF_000921315.1	764030	Pigeon adenovirus 1	strain=IDA4	Viruses	noInfo	noInfo	noInfo	noInfo	Adenoviridae	Aviadenovirus		0
GCF_000921335.1	1520332	Blueberry mosaic associated virus		Viruses	noInfo	noInfo	noInfo	noInfo	Ophioviridae	Ophiovirus		0
GCF_000921355.1	1521389	McMurdo Ice Shelf pond-associated circular DNA virus-5		Viruses	noInfo	noInfo	noInfo	noInfo	noInfo	noInfo		0
GCF_000921375.1	1521385	McMurdo Ice Shelf pond-associated circular DNA virus-1		Viruses	noInfo	noInfo	noInfo	noInfo	noInfo	noInfo		0
GCF_000921395.1	1500866	Drosophila immigrans Nora virus		Viruses	noInfo	noInfo	noInfo	noInfo	noInfo	noInfo		0
GCF_000921415.1	683176	Senegalese sole Iberian betanodavirus		Viruses	noInfo	noInfo	noInfo	noInfo	Nodaviridae	Betanodavirus		0
GCF_000921435.1	1920772	Gentian ovary ringspot virus		Viruses	noInfo	noInfo	noInfo	noInfo	Virgaviridae	Goravirus		0
GCF_000921455.1	875323	Rose leaf curl virus		Viruses	noInfo	noInfo	noInfo	noInfo	Geminiviridae	Begomovirus		0
GCF_000921475.1	1516079	HCBI8.215 virus		Viruses	noInfo	noInfo	noInfo	noInfo	Genomoviridae	Gemykibivirus		0
GCF_000921495.1	1489312	Sweet potato leaf curl Guangxi virus		Viruses	noInfo	noInfo	noInfo	noInfo	Geminiviridae	Begomovirus		0
GCF_000921515.1	1538452	Feline astrovirus D1		Viruses	noInfo	noInfo	noInfo	noInfo	Astroviridae	Mamastrovirus		0
GCF_000921535.1	1529605	Cladosporium cladosporioides virus 1	strain=DF15	Viruses	noInfo	noInfo	noInfo	noInfo	noInfo	noInfo		0
GCF_000921555.1	944995	Ageratum conyzoides associated symptomless alphasatellite		Viruses	noInfo	noInfo	noInfo	noInfo	noInfo	noInfo		0
GCF_000921575.1	1534548	Chicken picornavirus 5		Viruses	noInfo	noInfo	noInfo	Picornavirales	Picornaviridae	noInfo		0
GCF_000921595.1	80341	Equid alphaherpesvirus 3	strain=AR/2007/C3A	Viruses	noInfo	noInfo	noInfo	Herpesvirales	Herpesviridae	Varicellovirus		0
GCF_000921615.1	1537166	Porcine stool-associated circular virus 7		Viruses	noInfo	noInfo	noInfo	noInfo	noInfo	noInfo		0
GCF_000921635.1	1416030	Escherichia phage vB_EcoS_AHS24		Viruses	noInfo	noInfo	noInfo	Caudovirales	Siphoviridae	Rogue1virus		0
GCF_000921655.1	1527469	Bacillus phage Bobb		Viruses	noInfo	noInfo	noInfo	Caudovirales	Myoviridae	Agatevirus		0
GCF_000921675.1	1416028	Escherichia phage vB_EcoS_AHP42		Viruses	noInfo	noInfo	noInfo	Caudovirales	Siphoviridae	Rogue1virus		0
GCF_000921695.1	1529058	Vibrio phage ICP2_2013_A_Haiti		Viruses	noInfo	noInfo	noInfo	Caudovirales	Podoviridae	noInfo		0
GCF_000921715.1	1538549	Ethiopian tobacco bushy top virus		Viruses	noInfo	noInfo	noInfo	noInfo	Tombusviridae	Umbravirus		0
GCF_000921735.1	11023	Middelburg virus		Viruses	noInfo	noInfo	noInfo	noInfo	Togaviridae	Alphavirus		0
GCF_000921755.1	1427156	Seal anellovirus 3		Viruses	noInfo	noInfo	noInfo	noInfo	Anelloviridae	noInfo		0
GCF_000921775.1	1543419	Torque teno Tadarida brasiliensis virus		Viruses	noInfo	noInfo	noInfo	noInfo	Anelloviridae	noInfo		0
GCF_000921795.1	1472912	Nitrincola phage 1M3-16		Viruses	noInfo	noInfo	noInfo	Caudovirales	noInfo	noInfo		0
GCF_000921815.1	932073	Solanum mosaic Bolivia virus	strain=SoMBoV	Viruses	noInfo	noInfo	noInfo	noInfo	Geminiviridae	Begomovirus		0
GCF_000921835.1	675389	Avian bornavirus		Viruses	noInfo	noInfo	noInfo	Mononegavirales	Bornaviridae	noInfo		0
GCF_000921855.1	1343901	Fruit bat alphaherpesvirus 1		Viruses	noInfo	noInfo	noInfo	Herpesvirales	Herpesviridae	Simplexvirus		0
GCF_000921875.1	1448273	Streptococcus phage DCC1738		Viruses	noInfo	noInfo	noInfo	noInfo	noInfo	noInfo		0
GCF_000921895.1	1448274	Streptococcus phage K13		Viruses	noInfo	noInfo	noInfo	noInfo	noInfo	noInfo	PbcSpo[H]	1
GCF_000921915.1	1173745	Listeria phage LP-026		Viruses	noInfo	noInfo	noInfo	Caudovirales	Siphoviridae	P70virus		0
GCF_000921935.1	1498204	Mycobacterium phage Pinto		Viruses	noInfo	noInfo	noInfo	Caudovirales	Siphoviridae	noInfo		0
GCF_000921955.1	1486469	Mycobacterium phage Damien		Viruses	noInfo	noInfo	noInfo	Caudovirales	Siphoviridae	noInfo		0
GCF_000921975.1	1454041	Simian pegivirus	strain=SPgVkrc	Viruses	noInfo	noInfo	noInfo	noInfo	Flaviviridae	Pegivirus		0
GCF_000921995.1	1458852	Listeria phage LP-030-3		Viruses	noInfo	noInfo	noInfo	Caudovirales	Siphoviridae	noInfo		0
GCF_000922015.1	1262521	Leuconostoc phage phiLNTR3		Viruses	noInfo	noInfo	noInfo	Caudovirales	Siphoviridae	noInfo		0
GCF_000922035.1	1262523	Leuconostoc phage phiLNTR2		Viruses	noInfo	noInfo	noInfo	Caudovirales	Siphoviridae	noInfo		0
GCF_000922055.1	1262518	Leuconostoc phage phiLN25		Viruses	noInfo	noInfo	noInfo	Caudovirales	Siphoviridae	noInfo		0
GCF_000922075.1	10264	Pigeonpox virus		Viruses	noInfo	noInfo	noInfo	noInfo	Poxviridae	Avipoxvirus		0
GCF_000922095.1	1510155	Falconid herpesvirus 1	strain=S-18	Viruses	noInfo	noInfo	noInfo	Herpesvirales	Herpesviridae	Mardivirus		0
GCF_000922115.1	717641	Chicken parvovirus ABU-P1	strain=ABU-P1	Viruses	noInfo	noInfo	noInfo	noInfo	Parvoviridae	Aveparvovirus		0
GCF_000922135.1	1453081	Faba bean necrotic yellows C11 alphasatellite		Viruses	noInfo	noInfo	noInfo	noInfo	noInfo	noInfo		0
GCF_000922155.1	655837	Yellow oat-grass mosaic virus		Viruses	noInfo	noInfo	noInfo	noInfo	Potyviridae	Tritimovirus		0
GCF_000922175.1	1521392	McMurdo Ice Shelf pond-associated circular DNA virus-8		Viruses	noInfo	noInfo	noInfo	noInfo	noInfo	noInfo		0
GCF_000922195.1	1521388	McMurdo Ice Shelf pond-associated circular DNA virus-4		Viruses	noInfo	noInfo	noInfo	noInfo	noInfo	noInfo		0
GCF_000922215.1	1476202	Rosellinia necatrix fusarivirus 1	strain=NW10	Viruses	noInfo	noInfo	noInfo	noInfo	Fusariviridae	noInfo		0
GCF_000922235.1	1500865	Drosophila subobscura Nora virus		Viruses	noInfo	noInfo	noInfo	noInfo	noInfo	noInfo		0
GCF_000922255.1	1216928	Heartland virus		Viruses	noInfo	noInfo	noInfo	Bunyavirales	Phenuiviridae	Phlebovirus		0
GCF_000922275.1	1522059	Bovine astrovirus CH13		Viruses	noInfo	noInfo	noInfo	noInfo	Astroviridae	noInfo		0
GCF_000922295.1	1523858	Phomopsis longicolla hypovirus		Viruses	noInfo	noInfo	noInfo	noInfo	Hypoviridae	Hypovirus		0
GCF_000922315.1	1472425	Prunus virus T		Viruses	noInfo	noInfo	noInfo	Tymovirales	Betaflexiviridae	Tepovirus		0
GCF_000922335.1	1474867	Aureococcus anophagefferens virus		Viruses	noInfo	noInfo	noInfo	noInfo	Phycodnaviridae	noInfo		0
GCF_000922355.1	768738	Elephant endotheliotropic herpesvirus 5	strain=Vijay	Viruses	noInfo	noInfo	noInfo	Herpesvirales	Herpesviridae	Proboscivirus		0
GCF_000922375.1	1529056	Penaeus monodon nudivirus		Viruses	noInfo	noInfo	noInfo	noInfo	Nudiviridae	noInfo		0
GCF_000922395.1	1211417	uncultured crAssphage		Viruses	noInfo	noInfo	noInfo	noInfo	noInfo	noInfo		0
GCF_000922415.1	1534547	Chicken picornavirus 4		Viruses	noInfo	noInfo	noInfo	Picornavirales	Picornaviridae	noInfo		0
GCF_000922455.1	1537165	Porcine stool-associated circular virus 6		Viruses	noInfo	noInfo	noInfo	noInfo	noInfo	noInfo		0
GCF_000922475.1	1391190	Pseudomonas phage MP48		Viruses	noInfo	noInfo	noInfo	Caudovirales	Siphoviridae	Lambdavirus		0
GCF_000922495.1	1527514	Escherichia phage EK99P-1		Viruses	noInfo	noInfo	noInfo	Caudovirales	Siphoviridae	Hk578virus		0
GCF_000922515.1	1395983	Escherichia phage vB_EcoP_PhAPEC5		Viruses	noInfo	noInfo	noInfo	Caudovirales	Podoviridae	G7cvirus		0
GCF_000922535.1	1445557	Ilomantsi virus		Viruses	noInfo	noInfo	noInfo	noInfo	Flaviviridae	noInfo		0
GCF_000922555.1	1532882	Coccinia mosaic Tamil Nadu virus		Viruses	noInfo	noInfo	noInfo	noInfo	Geminiviridae	Begomovirus		0
GCF_000922575.1	1416349	Equine hepacivirus JPN3/JAPAN/2013	strain=JPN3	Viruses	noInfo	noInfo	noInfo	noInfo	Flaviviridae	Hepacivirus		0
GCF_000922615.1	1542745	Ancient caribou feces associated virus		Viruses	noInfo	noInfo	noInfo	noInfo	noInfo	noInfo		0
GCF_000922635.1	1495866	Cat Que virus	strain=VN04-2108	Viruses	noInfo	noInfo	noInfo	Bunyavirales	Peribunyaviridae	Orthobunyavirus		0
GCF_000922655.1	1498504	Tomato leaf curl Barka virus		Viruses	noInfo	noInfo	noInfo	noInfo	Geminiviridae	Begomovirus		0
GCF_000922675.1	1497391	New Jersey polyomavirus-2013		Viruses	noInfo	noInfo	noInfo	noInfo	Polyomaviridae	Alphapolyomavirus		0
GCF_000922695.1	1446492	Salmonella phage vB_SalM_SJ3		Viruses	noInfo	noInfo	noInfo	Caudovirales	Myoviridae	Vi1virus		0
GCF_000922715.1	1411095	Clostridium phage CDMH1		Viruses	noInfo	noInfo	noInfo	Caudovirales	Myoviridae	noInfo		0
GCF_000922735.2	1458848	Escherichia phage Bp4		Viruses	noInfo	noInfo	noInfo	Caudovirales	Podoviridae	G7cvirus		0
GCF_000922755.1	1486425	Mycobacterium phage Kampy		Viruses	noInfo	noInfo	noInfo	Caudovirales	Siphoviridae	noInfo		0
GCF_000922775.1	1463811	Mycobacterium phage Hosp		Viruses	noInfo	noInfo	noInfo	Caudovirales	Siphoviridae	noInfo		0
GCF_000922795.1	1485922	Beauveria bassiana victorivirus NZL/1980		Viruses	noInfo	noInfo	noInfo	noInfo	Totiviridae	Victorivirus		0
GCF_000922815.1	1486659	Bacillus phage Hakuna		Viruses	noInfo	noInfo	noInfo	Caudovirales	Myoviridae	Wphvirus		0
GCF_000922835.1	1486658	Bacillus phage Evoli		Viruses	noInfo	noInfo	noInfo	Caudovirales	Myoviridae	noInfo		0
GCF_000922855.1	1476888	Lactococcus phage P118		Viruses	noInfo	noInfo	noInfo	Caudovirales	Siphoviridae	noInfo		0
GCF_000922875.1	1435485	Bovine astrovirus	strain=BAstV-GX7/CHN/2014	Viruses	noInfo	noInfo	noInfo	noInfo	Astroviridae	Mamastrovirus		0
GCF_000922895.1	1463817	Fulmarus glacialis papillomavirus 1	strain=1	Viruses	noInfo	noInfo	noInfo	noInfo	Papillomaviridae	Treiszetapapillomavirus		0
GCF_000922915.1	1481224	Pseudomonas phage JD024		Viruses	noInfo	noInfo	noInfo	Caudovirales	Siphoviridae	noInfo		0
GCF_000922935.1	1448276	Streptococcus phage IC1		Viruses	noInfo	noInfo	noInfo	noInfo	noInfo	noInfo		0
GCF_000922955.1	1428342	Chilli leaf curl alphasatellite		Viruses	noInfo	noInfo	noInfo	noInfo	noInfo	noInfo		0
GCF_000922975.1	1486403	Mycobacterium phage Manad		Viruses	noInfo	noInfo	noInfo	Caudovirales	Siphoviridae	Pg1virus		0
GCF_000922995.1	1500713	Vibrio phage X29		Viruses	noInfo	noInfo	noInfo	Caudovirales	Myoviridae	noInfo		0
GCF_000923015.1	1477404	Dinoroseobacter phage DFL12phi1		Viruses	noInfo	noInfo	noInfo	Caudovirales	Podoviridae	N4virus		0
GCF_000923035.1	1476390	Pseudomonas phage vB_PaeS_SCH_Ab26		Viruses	noInfo	noInfo	noInfo	Caudovirales	Siphoviridae	Septima3virus		0
GCF_000923055.1	1262520	Leuconostoc phage phiLN6B		Viruses	noInfo	noInfo	noInfo	Caudovirales	Siphoviridae	noInfo		0
GCF_000923075.1	1458856	Listeria phage LP-101		Viruses	noInfo	noInfo	noInfo	Caudovirales	Siphoviridae	noInfo		0
GCF_000923095.1	1498170	Escherichia phage PE3-1		Viruses	noInfo	noInfo	noInfo	Caudovirales	Podoviridae	noInfo		0
GCF_000923115.1	1508711	Horseshoe bat hepatitis B virus		Viruses	noInfo	noInfo	noInfo	noInfo	Hepadnaviridae	Orthohepadnavirus		0
GCF_000923135.1	648998	Penguinpox virus		Viruses	noInfo	noInfo	noInfo	noInfo	Poxviridae	Avipoxvirus		0
GCF_000923155.1	72201	Armadillidium vulgare iridescent virus		Viruses	noInfo	noInfo	noInfo	noInfo	Iridoviridae	Iridovirus		0
GCF_000923175.1	1514896	Yerba mate alphaendornavirus	strain=INTA	Viruses	noInfo	noInfo	noInfo	noInfo	Endornaviridae	Alphaendornavirus		0
GCF_000923195.1	1176736	Pitaya virus X		Viruses	noInfo	noInfo	noInfo	Tymovirales	Alphaflexiviridae	Potexvirus		0
GCF_000923215.1	1518575	Human astrovirus BF34	strain=BF34	Viruses	noInfo	noInfo	noInfo	noInfo	Astroviridae	Mamastrovirus		0
GCF_000923235.1	1521391	McMurdo Ice Shelf pond-associated circular DNA virus-7		Viruses	noInfo	noInfo	noInfo	noInfo	noInfo	noInfo		0
GCF_000923255.1	1521387	McMurdo Ice Shelf pond-associated circular DNA virus-3		Viruses	noInfo	noInfo	noInfo	noInfo	noInfo	noInfo		0
GCF_000923275.1	1522179	Asterionellopsis glacialis RNA virus		Viruses	noInfo	noInfo	noInfo	Picornavirales	noInfo	Bacillarnavirus		0
GCF_000923295.1	1507403	Mirabilis leaf curl India virus associated betasatellite		Viruses	noInfo	noInfo	noInfo	noInfo	Tolecusatellitidae	noInfo		0
GCF_000923315.1	40060	Umatilla virus		Viruses	noInfo	noInfo	noInfo	noInfo	Reoviridae	Orbivirus		0
GCF_000923335.1	1346829	Peridroma alphabaculovirus		Viruses	noInfo	noInfo	noInfo	noInfo	Baculoviridae	Alphabaculovirus		0
GCF_000923355.1	1516081	MSSI2.225 virus		Viruses	noInfo	noInfo	noInfo	noInfo	Genomoviridae	Gemykibivirus		0
GCF_000923375.1	875325	Rose leaf curl betasatellite		Viruses	noInfo	noInfo	noInfo	noInfo	Tolecusatellitidae	noInfo		0
GCF_000923395.1	1530454	Feline cyclovirus		Viruses	noInfo	noInfo	noInfo	noInfo	Circoviridae	noInfo		0
GCF_000923415.1	1034377	Soybean cyst nematode socyvirus		Viruses	noInfo	noInfo	noInfo	Mononegavirales	Nyamiviridae	Socyvirus		0
GCF_000923455.1	1534544	Chicken picornavirus 1		Viruses	noInfo	noInfo	noInfo	Picornavirales	Picornaviridae	noInfo		0
GCF_000923475.1	1534546	Chicken picornavirus 3		Viruses	noInfo	noInfo	noInfo	Picornavirales	Picornaviridae	Avisivirus		0
GCF_000923495.1	1476889	Lactococcus phage P162		Viruses	noInfo	noInfo	noInfo	Caudovirales	Siphoviridae	noInfo		0
GCF_000923515.1	1505530	Pagoda yellow mosaic associated virus	strain=pymav-01	Viruses	noInfo	noInfo	noInfo	noInfo	Caulimoviridae	Badnavirus		0
GCF_000923535.2	1286143	Nienokoue virus		Viruses	noInfo	noInfo	noInfo	noInfo	Flaviviridae	noInfo		0
GCF_000923555.1	1506184	Sida yellow vein alphasatellite		Viruses	noInfo	noInfo	noInfo	noInfo	noInfo	noInfo		0
GCF_000923575.1	1486422	Listeria phage List-36	strain=List-36	Viruses	noInfo	noInfo	noInfo	Caudovirales	Myoviridae	noInfo		0
GCF_000923595.1	1486421	Listeria phage LMSP-25	strain=LMSP-25	Viruses	noInfo	noInfo	noInfo	Caudovirales	Myoviridae	noInfo		0
GCF_000923615.1	1357732	Anabaena phage A-4L		Viruses	noInfo	noInfo	noInfo	Caudovirales	Podoviridae	noInfo		0
GCF_000923635.1	1327934	Cronobacter phage CR8		Viruses	noInfo	noInfo	noInfo	Caudovirales	Myoviridae	Cr3virus	PbcSpo[H]	1
GCF_000923655.1	1486473	Mycobacterium phage OkiRoe		Viruses	noInfo	noInfo	noInfo	Caudovirales	Siphoviridae	noInfo		0
GCF_000923675.1	1464127	Staphylococcus phage DW2		Viruses	noInfo	noInfo	noInfo	Caudovirales	Siphoviridae	noInfo		0
GCF_000923695.1	1458855	Listeria phage LP-083-2		Viruses	noInfo	noInfo	noInfo	Caudovirales	Myoviridae	P100virus		0
GCF_000923715.1	138184	Alcelaphine gammaherpesvirus 2		Viruses	noInfo	noInfo	noInfo	Herpesvirales	Herpesviridae	Macavirus		0
GCF_000923735.1	1262515	Leuconostoc phage phiLN03		Viruses	noInfo	noInfo	noInfo	Caudovirales	Siphoviridae	noInfo		0
GCF_000923755.1	1508712	Tent-making bat hepatitis B virus		Viruses	noInfo	noInfo	noInfo	noInfo	Hepadnaviridae	Orthohepadnavirus		0
GCF_000923795.2	1511874	Ungulate bocaparvovirus 2		Viruses	noInfo	noInfo	noInfo	noInfo	Parvoviridae	Bocaparvovirus		0
GCF_000923815.1	1453083	Faba bean necrotic yellows C9 alphasatellite		Viruses	noInfo	noInfo	noInfo	noInfo	noInfo	noInfo		0
GCF_000923835.1	1348500	Cyclovirus VN		Viruses	noInfo	noInfo	noInfo	noInfo	Circoviridae	noInfo		0
GCF_000923855.1	11280	Vesicular stomatitis New Jersey virus		Viruses	noInfo	noInfo	noInfo	Mononegavirales	Rhabdoviridae	Vesiculovirus		0
GCF_000923875.1	1521390	McMurdo Ice Shelf pond-associated circular DNA virus-6		Viruses	noInfo	noInfo	noInfo	noInfo	noInfo	noInfo		0
GCF_000923895.1	1521386	McMurdo Ice Shelf pond-associated circular DNA virus-2		Viruses	noInfo	noInfo	noInfo	noInfo	noInfo	noInfo		0
GCF_000923915.1	1520006	Duck adenovirus 2	strain=GR	Viruses	noInfo	noInfo	noInfo	noInfo	Adenoviridae	Aviadenovirus		0
GCF_000923935.1	1507006	Mirabilis leaf curl India virus		Viruses	noInfo	noInfo	noInfo	noInfo	Geminiviridae	Begomovirus		0
GCF_000923955.1	1521188	Lymantria dispar iflavirus 1		Viruses	noInfo	noInfo	noInfo	Picornavirales	Iflaviridae	Iflavirus		0
GCF_000923975.1	874272	Lizard adenovirus 2		Viruses	noInfo	noInfo	noInfo	noInfo	Adenoviridae	Atadenovirus		0
GCF_000923995.1	1516080	HCBI9.212 virus		Viruses	noInfo	noInfo	noInfo	noInfo	Genomoviridae	Gemykrogvirus		0
GCF_000924015.1	1525173	Human circovirus VS6600022		Viruses	noInfo	noInfo	noInfo	noInfo	Circoviridae	Circovirus		0
GCF_000924035.1	1532180	Penicillium roqueforti ssRNA mycovirus 1	strain=PRG42-7	Viruses	noInfo	noInfo	noInfo	noInfo	Fusariviridae	noInfo		0
GCF_000924055.1	1532031	Alternaria longipes dsRNA virus 1	strain=HN28	Viruses	noInfo	noInfo	noInfo	noInfo	noInfo	noInfo		0
GCF_000924075.1	1986118	Ball python nidovirus 1	strain=07-53	Viruses	noInfo	noInfo	noInfo	Nidovirales	Coronaviridae	noInfo		0
GCF_000924095.1	1534550	Chicken gallivirus 1		Viruses	noInfo	noInfo	noInfo	Picornavirales	Picornaviridae	Gallivirus		0
GCF_000924115.1	1534545	Chicken picornavirus 2		Viruses	noInfo	noInfo	noInfo	Picornavirales	Picornaviridae	Avisivirus		0
GCF_000924135.1	1537167	Porcine stool-associated circular virus 8		Viruses	noInfo	noInfo	noInfo	noInfo	noInfo	noInfo		0
GCF_000924175.1	1486413	Listeria phage LMTA-148		Viruses	noInfo	noInfo	noInfo	Caudovirales	Myoviridae	noInfo		0
GCF_000924195.1	1416031	Escherichia phage vB_EcoS_AKS96		Viruses	noInfo	noInfo	noInfo	Caudovirales	Siphoviridae	Rogue1virus		0
GCF_000924215.1	1391223	Escherichia phage vB_EcoP_PhAPEC7		Viruses	noInfo	noInfo	noInfo	Caudovirales	Podoviridae	G7cvirus		0
GCF_000924255.1	1391667	Bufavirus-3	strain=BTN-63	Viruses	noInfo	noInfo	noInfo	noInfo	Parvoviridae	noInfo		0
GCF_000924275.1	1427157	Seal anellovirus 2		Viruses	noInfo	noInfo	noInfo	noInfo	Anelloviridae	noInfo		0
GCF_000924295.1	1543207	Rose leaf rosette-associated virus		Viruses	noInfo	noInfo	noInfo	noInfo	Closteroviridae	Closterovirus		0
GCF_000924315.1	538123	Mammalian orthoreovirus 3		Viruses	noInfo	noInfo	noInfo	noInfo	Reoviridae	Orthoreovirus		0
GCF_000924335.1	1546178	Southwest baboon virus 1		Viruses	noInfo	noInfo	noInfo	Nidovirales	Arteriviridae	noInfo		0
GCF_000924355.1	1530085	Ralstonia phage RSY1		Viruses	noInfo	noInfo	noInfo	Caudovirales	Myoviridae	P2virus		0
GCF_000924375.1	1500510	Halovirus VNH-1		Viruses	noInfo	noInfo	noInfo	noInfo	noInfo	noInfo		0
GCF_000924395.1	1548711	Gyrovirus GyV7-SF	strain=GyV7-SF	Viruses	noInfo	noInfo	noInfo	noInfo	Circoviridae	Gyrovirus		0
GCF_000924415.1	1547580	Botryosphaeria dothidea victorivirus 1		Viruses	noInfo	noInfo	noInfo	noInfo	Totiviridae	Victorivirus		0
GCF_000924435.1	1072176	Bokeloh bat lyssavirus		Viruses	noInfo	noInfo	noInfo	Mononegavirales	Rhabdoviridae	Lyssavirus		0
GCF_000924455.1	114922	Carrot thin leaf virus		Viruses	noInfo	noInfo	noInfo	noInfo	Potyviridae	Potyvirus		0
GCF_000924495.1	1452514	Sosuga virus		Viruses	noInfo	noInfo	noInfo	Mononegavirales	Paramyxoviridae	Rubulavirus		0
GCF_000924515.1	198833	Vesicular stomatitis Alagoas virus		Viruses	noInfo	noInfo	noInfo	Mononegavirales	Rhabdoviridae	Vesiculovirus		0
GCF_000924535.1	249584	West Caucasian bat lyssavirus		Viruses	noInfo	noInfo	noInfo	Mononegavirales	Rhabdoviridae	Lyssavirus		0
GCF_000924555.1	1561172	Ustilaginoidea virens RNA virus M		Viruses	noInfo	noInfo	noInfo	noInfo	Totiviridae	Victorivirus		0
GCF_000924575.1	1288359	Grass carp rhabdovirus V76		Viruses	noInfo	noInfo	noInfo	Mononegavirales	Rhabdoviridae	noInfo		0
GCF_000924595.1	1221391	Cedar virus		Viruses	noInfo	noInfo	noInfo	Mononegavirales	Paramyxoviridae	Henipavirus		0
GCF_000924615.1	928214	Gorilla gorilla gorilla polyomavirus 1		Viruses	noInfo	noInfo	noInfo	noInfo	Polyomaviridae	Alphapolyomavirus		0
GCF_000924655.1	740710	Avian avulavirus 5	strain=budgerigar/Kunitachi/74	Viruses	noInfo	noInfo	noInfo	Mononegavirales	Paramyxoviridae	Avulavirus		0
GCF_000924675.1	490110	Curionopolis virus		Viruses	noInfo	noInfo	noInfo	Mononegavirales	Rhabdoviridae	Curiovirus		0
GCF_000924695.1	936308	Culex tritaeniorhynchus rhabdovirus	strain=TY	Viruses	noInfo	noInfo	noInfo	Mononegavirales	Rhabdoviridae	noInfo		0
GCF_000924715.1	1379788	Boiling Springs Lake RNA-DNA hybrid virus		Viruses	noInfo	noInfo	noInfo	noInfo	noInfo	noInfo		0
GCF_000924735.1	1261101	Achimota virus 2		Viruses	noInfo	noInfo	noInfo	Mononegavirales	Paramyxoviridae	Rubulavirus		0
GCF_000924755.1	1204252	Avian avulavirus 11		Viruses	noInfo	noInfo	noInfo	Mononegavirales	Paramyxoviridae	Avulavirus		0
GCF_000924775.1	764599	Coastal Plains virus	strain=DPP53	Viruses	noInfo	noInfo	noInfo	Mononegavirales	Rhabdoviridae	Tibrovirus		0
GCF_000924795.1	351427	Asian prunus virus 1		Viruses	noInfo	noInfo	noInfo	Tymovirales	Betaflexiviridae	Foveavirus		0
GCF_000924815.1	1511639	Dolphin rhabdovirus		Viruses	noInfo	noInfo	noInfo	Mononegavirales	Rhabdoviridae	noInfo		0
GCF_000924835.1	1560514	Melbournevirus		Viruses	noInfo	noInfo	noInfo	noInfo	Marseilleviridae	noInfo		0
GCF_000924855.1	1524910	Staphylococcus phage MCE-2014		Viruses	noInfo	noInfo	noInfo	Caudovirales	Myoviridae	Kayvirus		0
GCF_000924875.1	1262512	Staphylococcus phage Team1		Viruses	noInfo	noInfo	noInfo	Caudovirales	Myoviridae	Kayvirus		0
GCF_000924895.1	1500734	Lactobacillus phage Ld25A		Viruses	noInfo	noInfo	noInfo	Caudovirales	Siphoviridae	C5virus		0
GCF_000924915.1	1477406	Dickeya phage RC-2014		Viruses	noInfo	noInfo	noInfo	Caudovirales	Myoviridae	noInfo		0
GCF_000924935.1	1505528	Ralstonia phage RS603		Viruses	noInfo	noInfo	noInfo	noInfo	Inoviridae	Habenivirus		0
GCF_000924955.1	1204523	Escherichia phage ECML-4		Viruses	noInfo	noInfo	noInfo	Caudovirales	Myoviridae	Vi1virus		0
GCF_000924975.1	1541887	Salmonella virus Chi		Viruses	noInfo	noInfo	noInfo	Caudovirales	Siphoviridae	Chivirus		0
GCF_000924995.1	1527771	Mesorhizobium phage vB_MloP_Lo5R7ANS		Viruses	noInfo	noInfo	noInfo	Caudovirales	Podoviridae	noInfo		0
GCF_000925015.1	1481186	Acinetobacter phage vB_AbaM_Acibel004		Viruses	noInfo	noInfo	noInfo	Caudovirales	Myoviridae	noInfo		0
GCF_000925035.1	1458859	Shewanella sp. phage 1/4		Viruses	noInfo	noInfo	noInfo	Caudovirales	Myoviridae	noInfo		0
GCF_000925055.1	1204522	Escherichia phage ECML-134		Viruses	noInfo	noInfo	noInfo	Caudovirales	Myoviridae	T4virus		0
GCF_000925075.1	756277	Synechococcus phage S-CBP2		Viruses	noInfo	noInfo	noInfo	noInfo	noInfo	noInfo		0
GCF_000925095.1	1425362	Carrot Ch virus 2		Viruses	noInfo	noInfo	noInfo	Tymovirales	Betaflexiviridae	Chordovirus		0
GCF_000925115.1	1425363	Carrot Ch virus 1		Viruses	noInfo	noInfo	noInfo	Tymovirales	Betaflexiviridae	Chordovirus		0
GCF_000925135.1	1567404	Fako virus	strain=CSW77	Viruses	noInfo	noInfo	noInfo	noInfo	Reoviridae	Dinovernavirus		0
GCF_000925155.1	1564182	San Miguel sea lion virus 8		Viruses	noInfo	noInfo	noInfo	noInfo	Caliciviridae	Vesivirus		0
GCF_000925175.1	1562039	Norway rat hepacivirus 2		Viruses	noInfo	noInfo	noInfo	noInfo	Flaviviridae	Hepacivirus		0
GCF_000925195.1	1546177	Mikumi yellow baboon virus 1		Viruses	noInfo	noInfo	noInfo	Nidovirales	Arteriviridae	Simartevirus		0
GCF_000925235.1	1544378	Synedrella leaf curl alphasatellite		Viruses	noInfo	noInfo	noInfo	noInfo	noInfo	noInfo		0
GCF_000925255.1	459957	Swan circovirus		Viruses	noInfo	noInfo	noInfo	noInfo	Circoviridae	Circovirus		0
GCF_000925275.1	1046251	Maraba virus		Viruses	noInfo	noInfo	noInfo	Mononegavirales	Rhabdoviridae	Vesiculovirus		0
GCF_000925295.1	1112631	Bat Paramyxovirus Eid_hel/GH-M74a/GHA/2009		Viruses	noInfo	noInfo	noInfo	Mononegavirales	Paramyxoviridae	Henipavirus		0
GCF_000925315.1	1170234	Feline morbillivirus	strain=OtJP001	Viruses	noInfo	noInfo	noInfo	Mononegavirales	Paramyxoviridae	Morbillivirus		0
GCF_000925335.1	1428456	Kolente virus		Viruses	noInfo	noInfo	noInfo	Mononegavirales	Rhabdoviridae	Ledantevirus		0
GCF_000925355.1	1195087	Sunshine Coast virus		Viruses	noInfo	noInfo	noInfo	Mononegavirales	Sunviridae	Sunshinevirus		0
GCF_000925375.1	233051	Hibiscus latent Fort Pierce virus		Viruses	noInfo	noInfo	noInfo	noInfo	Virgaviridae	Tobamovirus		0
GCF_000925395.1	1561171	Ustilaginoidea virens RNA virus L		Viruses	noInfo	noInfo	noInfo	noInfo	Totiviridae	Victorivirus		0
GCF_000925415.1	1288358	Tench rhabdovirus S64		Viruses	noInfo	noInfo	noInfo	Mononegavirales	Rhabdoviridae	noInfo		0
GCF_000925435.1	1972567	Yug Bogdanovac vesiculovirus		Viruses	noInfo	noInfo	noInfo	Mononegavirales	Rhabdoviridae	Vesiculovirus		0
GCF_000925455.1	928212	Pan troglodytes verus polyomavirus 2a		Viruses	noInfo	noInfo	noInfo	noInfo	Polyomaviridae	noInfo		0
GCF_000925475.1	798074	Tuhoko virus 3		Viruses	noInfo	noInfo	noInfo	Mononegavirales	Paramyxoviridae	Rubulavirus		0
GCF_000925495.1	623144	Avian avulavirus 8		Viruses	noInfo	noInfo	noInfo	Mononegavirales	Paramyxoviridae	Avulavirus		0
GCF_000925515.1	698672	Moussa virus		Viruses	noInfo	noInfo	noInfo	Mononegavirales	Rhabdoviridae	noInfo		0
GCF_000925535.1	1483724	Sclerotinia sclerotiorum negative-stranded RNA virus 1	strain=AH98	Viruses	noInfo	noInfo	noInfo	Mononegavirales	Mymonaviridae	Sclerotimonavirus		0
GCF_000925555.1	1357321	Porcine respirovirus 1	strain=S206N	Viruses	noInfo	noInfo	noInfo	Mononegavirales	Paramyxoviridae	Respirovirus		0
GCF_000925575.1	1261100	Achimota virus 1		Viruses	noInfo	noInfo	noInfo	Mononegavirales	Paramyxoviridae	Rubulavirus		0
GCF_000925595.1	936149	Scophthalmus maximus rhabdovirus		Viruses	noInfo	noInfo	noInfo	Mononegavirales	Rhabdoviridae	noInfo		0
GCF_000925615.1	642022	Lyssavirus Ozernoe	strain=Ozernoe	Viruses	noInfo	noInfo	noInfo	Mononegavirales	Rhabdoviridae	Lyssavirus		0
GCF_000925655.1	1491491	Sunguru virus		Viruses	noInfo	noInfo	noInfo	Mononegavirales	Rhabdoviridae	noInfo		0
GCF_000925695.1	1510440	Bacillus phage Waukesha92		Viruses	noInfo	noInfo	noInfo	Caudovirales	Siphoviridae	noInfo		0
GCF_000925715.1	1194091	Klebsiella phage NTUH-K2044-K1-1	strain=NTUH-K2044-K1-1	Viruses	noInfo	noInfo	noInfo	Caudovirales	Podoviridae	Kp34virus		0
GCF_000925735.1	1500733	Lactobacillus phage Ld17		Viruses	noInfo	noInfo	noInfo	Caudovirales	Siphoviridae	C5virus		0
GCF_000925755.1	1541825	Shigella phage Shf125875		Viruses	noInfo	noInfo	noInfo	Caudovirales	Myoviridae	Rb69virus		0
GCF_000925775.1	1498227	Shigella phage POCJ13		Viruses	noInfo	noInfo	noInfo	Caudovirales	Podoviridae	Pocjvirus		0
GCF_000925795.1	1204521	Escherichia phage ECML-117		Viruses	noInfo	noInfo	noInfo	Caudovirales	Myoviridae	noInfo		0
GCF_000925815.1	1555208	Ruegeria phage DSS3-P1	strain=DSS3-P1	Viruses	noInfo	noInfo	noInfo	Caudovirales	Siphoviridae	noInfo		0
GCF_000925835.1	1541883	Escherichia phage vB_EcoM-ep3		Viruses	noInfo	noInfo	noInfo	Caudovirales	Myoviridae	Cvm10virus		0
GCF_000925855.1	1527770	Rhizobium phage vB_RleM_P10VF		Viruses	noInfo	noInfo	noInfo	Caudovirales	Myoviridae	noInfo		0
GCF_000925875.1	1458863	Shewanella sp. phage 3/49		Viruses	noInfo	noInfo	noInfo	Caudovirales	Myoviridae	noInfo		0
GCF_000925915.1	1204515	Mycobacterium phage Taj		Viruses	noInfo	noInfo	noInfo	Caudovirales	Siphoviridae	Che8virus		0
GCF_000925935.1	756276	Synechococcus phage S-CBP3		Viruses	noInfo	noInfo	noInfo	noInfo	noInfo	noInfo		0
GCF_000925955.1	722755	Lilac leaf chlorosis virus		Viruses	noInfo	noInfo	noInfo	noInfo	Bromoviridae	Ilarvirus		0
GCF_000925975.1	1506581	Crohivirus	strain=ZM54	Viruses	noInfo	noInfo	noInfo	Picornavirales	Picornaviridae	noInfo		0
GCF_000925995.1	1506568	Cyclovirus ZM36a	strain=ZM36a	Viruses	noInfo	noInfo	noInfo	noInfo	Circoviridae	noInfo		0
GCF_000926015.1	1562066	Norway rat pestivirus		Viruses	noInfo	noInfo	noInfo	noInfo	Flaviviridae	Pestivirus		0
GCF_000926035.1	1537168	Porcine stool-associated circular virus 9		Viruses	noInfo	noInfo	noInfo	noInfo	noInfo	noInfo		0
GCF_000926055.1	1537164	Porcine stool-associated circular virus 1		Viruses	noInfo	noInfo	noInfo	noInfo	noInfo	noInfo		0
GCF_000926075.1	1486662	Bacillus phage Riley		Viruses	noInfo	noInfo	noInfo	Caudovirales	Myoviridae	B4virus		0
GCF_000926095.1	1505225	Acinetobacter phage YMC-13-01-C62		Viruses	noInfo	noInfo	noInfo	Caudovirales	Myoviridae	Ap22virus		0
GCF_000926115.1	1391224	Escherichia phage vB_EcoM_PhAPEC2		Viruses	noInfo	noInfo	noInfo	Caudovirales	Myoviridae	T4virus		0
GCF_000926135.1	649187	Lammi virus	strain=Mekrijarvi 2007	Viruses	noInfo	noInfo	noInfo	noInfo	Flaviviridae	noInfo		0
GCF_000926155.1	1453080	Faba bean necrotic yellows C1 alphasatellite		Viruses	noInfo	noInfo	noInfo	noInfo	noInfo	noInfo		0
GCF_000926175.1	1513489	Bitter gourd yellow vein virus		Viruses	noInfo	noInfo	noInfo	noInfo	Geminiviridae	Begomovirus		0
GCF_000926195.1	1036963	Apodemus sylvaticus papillomavirus 1		Viruses	noInfo	noInfo	noInfo	noInfo	Papillomaviridae	Pipapillomavirus		0
GCF_000926215.1	1542743	Caribou feces-associated gemycircularvirus		Viruses	noInfo	noInfo	noInfo	noInfo	Genomoviridae	Gemykrogvirus		0
GCF_000926235.1	1547495	Salivirus FHB		Viruses	noInfo	noInfo	noInfo	Picornavirales	Picornaviridae	Salivirus		0
GCF_000926255.2	1353795	Leptopilina boulardi Toti-like virus	strain=NSref	Viruses	noInfo	noInfo	noInfo	noInfo	Totiviridae	noInfo		0
GCF_000926295.1	1126411	Silurus glanis circovirus		Viruses	noInfo	noInfo	noInfo	noInfo	Circoviridae	Circovirus		0
GCF_000926315.1	1027468	Farmington virus	strain=CT 114	Viruses	noInfo	noInfo	noInfo	Mononegavirales	Rhabdoviridae	noInfo		0
GCF_000926335.1	307444	Erinnyis ello granulovirus		Viruses	noInfo	noInfo	noInfo	noInfo	Baculoviridae	Betabaculovirus		0
GCF_000926355.1	1266458	Tomato mottle wrinkle virus		Viruses	noInfo	noInfo	noInfo	noInfo	Geminiviridae	Begomovirus		0
GCF_000926375.1	1408279	Canine pneumovirus	strain=dog/Bari/100-12/ITA/2012	Viruses	noInfo	noInfo	noInfo	Mononegavirales	Pneumoviridae	Pneumovirus		0
GCF_000926395.1	381543	Salmon aquaparamyxovirus		Viruses	noInfo	noInfo	noInfo	Mononegavirales	Paramyxoviridae	Aquaparamyxovirus		0
GCF_000926415.1	219584	Pike fry sprivivirus		Viruses	noInfo	noInfo	noInfo	Mononegavirales	Rhabdoviridae	Sprivivirus		0
GCF_000926435.1	1560351	Goutanap virus	strain=F33/CI/2004	Viruses	noInfo	noInfo	noInfo	noInfo	noInfo	noInfo		0
GCF_000926455.1	1272959	Xiburema virus		Viruses	noInfo	noInfo	noInfo	Mononegavirales	Rhabdoviridae	noInfo		0
GCF_000926475.1	1161132	Rabbit astrovirus TN/2208/2010		Viruses	noInfo	noInfo	noInfo	noInfo	Astroviridae	Mamastrovirus		0
GCF_000926495.1	928211	Pan troglodytes verus polyomavirus 1a		Viruses	noInfo	noInfo	noInfo	noInfo	Polyomaviridae	Alphapolyomavirus		0
GCF_000926515.1	798073	Tuhoko virus 2		Viruses	noInfo	noInfo	noInfo	Mononegavirales	Paramyxoviridae	Rubulavirus		0
GCF_000926535.1	622416	Avian avulavirus 7	strain=APMV-7/dove/Tennessee/4/75	Viruses	noInfo	noInfo	noInfo	Mononegavirales	Paramyxoviridae	Avulavirus		0
GCF_000926555.1	1474807	Mojiang virus		Viruses	noInfo	noInfo	noInfo	Mononegavirales	Paramyxoviridae	Henipavirus		0
GCF_000926575.1	237716	Khujand lyssavirus		Viruses	noInfo	noInfo	noInfo	Mononegavirales	Rhabdoviridae	Lyssavirus		0
GCF_000926595.1	1348439	Niakha virus		Viruses	noInfo	noInfo	noInfo	Mononegavirales	Rhabdoviridae	Sripuvirus		0
GCF_000926615.1	1229186	Malakal virus		Viruses	noInfo	noInfo	noInfo	Mononegavirales	Rhabdoviridae	Ephemerovirus		0
GCF_000926635.1	1972568	Jurona vesiculovirus		Viruses	noInfo	noInfo	noInfo	Mononegavirales	Rhabdoviridae	Vesiculovirus		0
GCF_000926655.1	580247	Avian avulavirus 9	strain=duck/New York/22/1978	Viruses	noInfo	noInfo	noInfo	Mononegavirales	Paramyxoviridae	Avulavirus		0
GCF_000926675.1	1972569	Perinet vesiculovirus		Viruses	noInfo	noInfo	noInfo	Mononegavirales	Rhabdoviridae	Vesiculovirus		0
GCF_000926695.1	1479613	Puerto Almendras virus		Viruses	noInfo	noInfo	noInfo	Mononegavirales	Rhabdoviridae	Almendravirus		0
GCF_000926715.1	1222338	Enterobacteria phage GEC-3S		Viruses	noInfo	noInfo	noInfo	Caudovirales	Myoviridae	T4virus		0
GCF_000926735.1	1391188	Bacillus phage CP-51		Viruses	noInfo	noInfo	noInfo	Caudovirales	Myoviridae	Cp51virus		0
GCF_000926755.1	1526408	Staphylococcus phage P108		Viruses	noInfo	noInfo	noInfo	Caudovirales	Myoviridae	Kayvirus		0
GCF_000926775.1	711470	Mycobacterium phage RedRock		Viruses	noInfo	noInfo	noInfo	Caudovirales	Siphoviridae	L5virus		0
GCF_000926795.1	1541821	Listeria phage WIL-1		Viruses	noInfo	noInfo	noInfo	Caudovirales	Myoviridae	noInfo		0
GCF_000926815.1	1498220	Staphylococcus phage phiSa119		Viruses	noInfo	noInfo	noInfo	Caudovirales	Siphoviridae	noInfo		0
GCF_000926835.1	1565990	Chicken orivirus 1	strain=chicken/Pf-CHK1/2013/HUN	Viruses	noInfo	noInfo	noInfo	Picornavirales	Picornaviridae	noInfo		0
GCF_000926855.1	1555202	Escherichia phage 121Q		Viruses	noInfo	noInfo	noInfo	Caudovirales	Myoviridae	noInfo		0
GCF_000926875.1	1536611	Yersinia phage vB_YenP_AP5		Viruses	noInfo	noInfo	noInfo	Caudovirales	Podoviridae	T7virus		0
GCF_000926895.1	1548712	Circoviridae SFBeef	strain=SFBeef	Viruses	noInfo	noInfo	noInfo	noInfo	Circoviridae	noInfo		0
GCF_000926915.1	1541205	Bat Hp-betacoronavirus/Zhejiang2013		Viruses	noInfo	noInfo	noInfo	Nidovirales	Coronaviridae	Betacoronavirus		0
GCF_000926935.1	326202	Vanilla distortion mosaic virus		Viruses	noInfo	noInfo	noInfo	noInfo	Potyviridae	Potyvirus		0
GCF_000926955.1	1503864	Yam virus X		Viruses	noInfo	noInfo	noInfo	Tymovirales	Alphaflexiviridae	Potexvirus		0
GCF_000926975.1	1552409	Sea otter polyomavirus 1		Viruses	noInfo	noInfo	noInfo	noInfo	Polyomaviridae	noInfo		0
GCF_000926995.1	1459044	Long Island tick rhabdovirus	strain=LS1	Viruses	noInfo	noInfo	noInfo	Mononegavirales	Rhabdoviridae	noInfo		0
GCF_000927015.1	1408144	Fikirini rhabdovirus		Viruses	noInfo	noInfo	noInfo	Mononegavirales	Rhabdoviridae	Ledantevirus		0
GCF_000927035.1	318834	Berrimah virus	strain=DPP 63	Viruses	noInfo	noInfo	noInfo	Mononegavirales	Rhabdoviridae	Ephemerovirus		0
GCF_000927055.1	207246	Avian avulavirus 3	strain=turkey/Wisconsin/68	Viruses	noInfo	noInfo	noInfo	Mononegavirales	Paramyxoviridae	Avulavirus		0
GCF_000927075.1	1305716	Avian avulavirus 12		Viruses	noInfo	noInfo	noInfo	Mononegavirales	Paramyxoviridae	Avulavirus		0
GCF_000927095.1	1239567	Mamastrovirus 3		Viruses	noInfo	noInfo	noInfo	noInfo	Astroviridae	Mamastrovirus		0
GCF_000927115.1	1117633	Tailam virus	strain=TL8K	Viruses	noInfo	noInfo	noInfo	Mononegavirales	Paramyxoviridae	noInfo		0
GCF_000927135.1	1972570	Malpais Spring vesiculovirus	strain=85-488NM	Viruses	noInfo	noInfo	noInfo	Mononegavirales	Rhabdoviridae	Vesiculovirus		0
GCF_000927155.1	746543	Shimoni bat lyssavirus		Viruses	noInfo	noInfo	noInfo	Mononegavirales	Rhabdoviridae	Lyssavirus		0
GCF_000927175.1	537009	Stygiolobus rod-shaped virus		Viruses	noInfo	noInfo	noInfo	Ligamenvirales	Rudiviridae	Rudivirus		0
GCF_000927195.1	1481139	Spodoptera frugiperda rhabdovirus		Viruses	noInfo	noInfo	noInfo	Mononegavirales	Rhabdoviridae	noInfo		0
GCF_000927215.1	318843	Almpiwar virus		Viruses	noInfo	noInfo	noInfo	Mononegavirales	Rhabdoviridae	Sripuvirus		0
GCF_000927255.1	120499	Salem virus		Viruses	noInfo	noInfo	noInfo	Mononegavirales	Paramyxoviridae	noInfo		0
GCF_000927275.1	798072	Tuhoko virus 1		Viruses	noInfo	noInfo	noInfo	Mononegavirales	Paramyxoviridae	Rubulavirus		0
GCF_000927295.1	488317	Eggplant mottled dwarf nucleorhabdovirus		Viruses	noInfo	noInfo	noInfo	Mononegavirales	Rhabdoviridae	Nucleorhabdovirus		0
GCF_000927315.1	318835	Kimberley virus		Viruses	noInfo	noInfo	noInfo	Mononegavirales	Rhabdoviridae	Ephemerovirus		0
GCF_000927335.1	1972683	Arboretum almendravirus		Viruses	noInfo	noInfo	noInfo	Mononegavirales	Rhabdoviridae	Almendravirus		0
GCF_000927355.1	1357714	Caulobacter phage Cr30		Viruses	noInfo	noInfo	noInfo	Caudovirales	Myoviridae	noInfo		0
GCF_000927375.1	1500735	Lactobacillus phage Ld3		Viruses	noInfo	noInfo	noInfo	Caudovirales	Siphoviridae	C5virus		0
GCF_000927395.1	1498228	Rhizobium phage vB_RleM_PPF1		Viruses	noInfo	noInfo	noInfo	Caudovirales	Myoviridae	noInfo		0
GCF_000927415.1	1536597	Enterobacteria phage J8-65		Viruses	noInfo	noInfo	noInfo	Caudovirales	Podoviridae	noInfo		0
GCF_000927435.1	1486428	Enterococcus phage EFC-1		Viruses	noInfo	noInfo	noInfo	Caudovirales	Siphoviridae	noInfo		0
GCF_000927455.1	1564903	Strawberry polerovirus 1		Viruses	noInfo	noInfo	noInfo	noInfo	Luteoviridae	Polerovirus		0
GCF_000927475.1	1542498	Lelliottia phage phD2B		Viruses	noInfo	noInfo	noInfo	Caudovirales	Podoviridae	Sp6virus		0
GCF_000927495.1	1536592	Idiomarinaceae phage 1N2-2		Viruses	noInfo	noInfo	noInfo	noInfo	noInfo	noInfo		0
GCF_000927515.1	1481187	Acinetobacter phage vB_AbaP_Acibel007		Viruses	noInfo	noInfo	noInfo	Caudovirales	Podoviridae	noInfo		0
GCF_000927535.1	1458861	Shewanella sp. phage 1/41		Viruses	noInfo	noInfo	noInfo	Caudovirales	Myoviridae	noInfo		0
GCF_000927555.1	1204540	Enterococcus phage EfaCPT1		Viruses	noInfo	noInfo	noInfo	Caudovirales	Siphoviridae	noInfo		0
GCF_000927575.1	1113547	Salmonella phage 9NA		Viruses	noInfo	noInfo	noInfo	Caudovirales	Podoviridae	Nonanavirus		0
GCF_000927595.1	1458860	Shewanella sp. phage 1/40		Viruses	noInfo	noInfo	noInfo	Caudovirales	Myoviridae	noInfo		0
GCF_000927615.2	1425364	Carrot torradovirus 1		Viruses	noInfo	noInfo	noInfo	Picornavirales	Secoviridae	Torradovirus		0
GCF_000927635.1	1568974	Chickpea yellow dwarf virus		Viruses	noInfo	noInfo	noInfo	noInfo	Geminiviridae	Mastrevirus		0
GCF_000927655.1	232380	Tomato yellow leaf curl Axarquia virus		Viruses	noInfo	noInfo	noInfo	noInfo	Geminiviridae	Begomovirus		0
GCF_000927675.1	1562064	Norway rat hunnivirus		Viruses	noInfo	noInfo	noInfo	Picornavirales	Picornaviridae	Hunnivirus		0
GCF_000927695.1	994388	Sweet potato leaf curl Sao Paulo virus	strain=Sao Paulo	Viruses	noInfo	noInfo	noInfo	noInfo	Geminiviridae	Begomovirus		0
GCF_000927715.1	1379692	Circoviridae 1 LDMD-2013		Viruses	noInfo	noInfo	noInfo	noInfo	Circoviridae	noInfo		0
GCF_000927735.1	1105383	Po-Circo-like virus 21		Viruses	noInfo	noInfo	noInfo	noInfo	Circoviridae	noInfo		0
GCF_000927755.1	1379709	Circoviridae 5 LDMD-2013		Viruses	noInfo	noInfo	noInfo	noInfo	Circoviridae	noInfo		0
GCF_000927775.1	1379720	Circoviridae 16 LDMD-2013		Viruses	noInfo	noInfo	noInfo	noInfo	Circoviridae	noInfo		0
GCF_000927795.1	1379715	Circoviridae 11 LDMD-2013		Viruses	noInfo	noInfo	noInfo	noInfo	Circoviridae	noInfo		0
GCF_000927815.1	1379711	Circoviridae 7 LDMD-2013		Viruses	noInfo	noInfo	noInfo	noInfo	Circoviridae	noInfo		0
GCF_000927835.1	1379708	Circoviridae 4 LDMD-2013		Viruses	noInfo	noInfo	noInfo	noInfo	Circoviridae	noInfo		0
GCF_000927855.1	1391036	Faeces associated gemycircularvirus 7		Viruses	noInfo	noInfo	noInfo	noInfo	Genomoviridae	Gemycircularvirus		0
GCF_000927875.1	1391032	Faeces associated gemycircularvirus 3		Viruses	noInfo	noInfo	noInfo	noInfo	Genomoviridae	Gemycircularvirus		0
GCF_000927895.1	1391028	Faecal-associated gemycircularvirus 1a		Viruses	noInfo	noInfo	noInfo	noInfo	Genomoviridae	Gemycircularvirus		0
GCF_000927915.1	1391038	Blackbird associated gemykibivirus 1		Viruses	noInfo	noInfo	noInfo	noInfo	Genomoviridae	Gemykibivirus		0
GCF_000927935.1	1566869	Laodelphax striatellus picorna-like virus 2		Viruses	noInfo	noInfo	noInfo	Picornavirales	Iflaviridae	noInfo		0
GCF_000927955.1	1566309	Wellfleet Bay virus		Viruses	noInfo	noInfo	noInfo	noInfo	Orthomyxoviridae	Quaranjavirus		0
GCF_000927975.1	1578134	Bovine polyomavirus 2	strain=BPyV2-SF	Viruses	noInfo	noInfo	noInfo	noInfo	Polyomaviridae	noInfo		0
GCF_000927995.1	1381104	Leopards Hill virus	strain=11SB17	Viruses	noInfo	noInfo	noInfo	Bunyavirales	Nairoviridae	Orthonairovirus		0
GCF_000928035.1	1527519	Escherichia phage Av-05		Viruses	noInfo	noInfo	noInfo	Caudovirales	Myoviridae	noInfo	PbcSpo[H]	1
GCF_000928055.1	1574287	Fisavirus 1	strain=HAL1	Viruses	noInfo	noInfo	noInfo	noInfo	noInfo	noInfo		0
GCF_000928075.1	1286215	Vervet monkey polyomavirus 3		Viruses	noInfo	noInfo	noInfo	noInfo	Polyomaviridae	Alphapolyomavirus		0
GCF_000928095.1	1286217	Vervet monkey polyomavirus 2		Viruses	noInfo	noInfo	noInfo	noInfo	Polyomaviridae	Betapolyomavirus		0
GCF_000928115.1	1580580	Agrotis segetum nucleopolyhedrovirus B		Viruses	noInfo	noInfo	noInfo	noInfo	Baculoviridae	Alphabaculovirus		0
GCF_000928135.1	1076345	Catharanthus yellow mosaic virus		Viruses	noInfo	noInfo	noInfo	noInfo	Geminiviridae	Begomovirus		0
GCF_000928155.1	1493829	Persimmon virus B		Viruses	noInfo	noInfo	noInfo	noInfo	Closteroviridae	noInfo		0
GCF_000928175.1	1588049	Tadarida brasiliensis polyomavirus 2		Viruses	noInfo	noInfo	noInfo	noInfo	Polyomaviridae	noInfo		0
GCF_000928195.1	1544364	Microviridae IME-16	strain=IME-16	Viruses	noInfo	noInfo	noInfo	noInfo	Microviridae	noInfo		0
GCF_000928215.1	1519400	Sewage-associated gemycircularvirus 5		Viruses	noInfo	noInfo	noInfo	noInfo	Genomoviridae	Gemygorvirus		0
GCF_000928235.1	1519399	Sewage-associated gemycircularvirus 4		Viruses	noInfo	noInfo	noInfo	noInfo	Genomoviridae	Gemykrogvirus		0
GCF_000928255.1	1580606	Alternaria brassicicola betaendornavirus 1		Viruses	noInfo	noInfo	noInfo	noInfo	Endornaviridae	Betaendornavirus		0
GCF_000928275.1	1519403	Sewage-associated gemycircularvirus 8		Viruses	noInfo	noInfo	noInfo	noInfo	Genomoviridae	Gemycircularvirus		0
GCF_000928295.1	1519408	Sewage-associated gemycircularvirus 3		Viruses	noInfo	noInfo	noInfo	noInfo	Genomoviridae	Gemykibivirus		0
GCF_000928315.1	1595996	Giant guitarfish polyomavirus 1		Viruses	noInfo	noInfo	noInfo	noInfo	Polyomaviridae	noInfo		0
GCF_000928335.1	198310	Rubus yellow net virus	strain=Baumforth's Seedling A	Viruses	noInfo	noInfo	noInfo	noInfo	Caulimoviridae	Badnavirus		0
GCF_000928355.1	1602199	Oxalis yellow vein virus	strain=USA:LA:01	Viruses	noInfo	noInfo	noInfo	noInfo	Geminiviridae	Begomovirus		0
GCF_000928375.1	1519097	Sesavirus CSL10538	strain=CSL10538	Viruses	noInfo	noInfo	noInfo	noInfo	Parvoviridae	noInfo		0
GCF_000928395.1	1592101	Sewage-associated circular DNA virus-34		Viruses	noInfo	noInfo	noInfo	noInfo	noInfo	noInfo		0
GCF_000928415.1	1592097	Sewage-associated circular DNA virus-30		Viruses	noInfo	noInfo	noInfo	noInfo	noInfo	noInfo		0
GCF_000928435.1	1592093	Sewage-associated circular DNA virus-26		Viruses	noInfo	noInfo	noInfo	noInfo	noInfo	noInfo		0
GCF_000928455.1	1592089	Sewage-associated circular DNA virus-22		Viruses	noInfo	noInfo	noInfo	noInfo	noInfo	noInfo		0
GCF_000928475.1	1592085	Sewage-associated circular DNA virus-18		Viruses	noInfo	noInfo	noInfo	noInfo	noInfo	noInfo		0
GCF_000928495.1	1592081	Sewage-associated gemycircularvirus 1		Viruses	noInfo	noInfo	noInfo	noInfo	Genomoviridae	Gemycircularvirus		0
GCF_000928515.1	1592335	Pseudoplusia includens SNPV IE		Viruses	noInfo	noInfo	noInfo	noInfo	Baculoviridae	Alphabaculovirus		0
GCF_000928535.1	1603069	Lemur smacovirus		Viruses	noInfo	noInfo	noInfo	noInfo	noInfo	noInfo		0
GCF_000928555.1	1332244	Influenza A virus (A/Shanghai/02/2013(H7N9))	strain=A/Shanghai/02/2013	Viruses	noInfo	noInfo	noInfo	noInfo	Orthomyxoviridae	Influenzavirus A		0
GCF_000928575.1	1605721	Pandoravirus inopinatum		Viruses	noInfo	noInfo	noInfo	noInfo	noInfo	noInfo		0
GCF_000928595.1	1561150	Yacon necrotic mottle virus		Viruses	noInfo	noInfo	noInfo	noInfo	Caulimoviridae	Badnavirus		0
GCF_000928615.1	1560346	Simian adenovirus DM-2014		Viruses	noInfo	noInfo	noInfo	noInfo	Adenoviridae	Mastadenovirus		0
GCF_000928635.1	1105386	Po-Circo-like virus 51		Viruses	noInfo	noInfo	noInfo	noInfo	Circoviridae	noInfo		0
GCF_000928655.1	1379725	Circoviridae 21 LDMD-2013		Viruses	noInfo	noInfo	noInfo	noInfo	Circoviridae	noInfo		0
GCF_000928675.1	1379719	Circoviridae 15 LDMD-2013		Viruses	noInfo	noInfo	noInfo	noInfo	Circoviridae	noInfo		0
GCF_000928695.1	1379714	Circoviridae 10 LDMD-2013		Viruses	noInfo	noInfo	noInfo	noInfo	Circoviridae	noInfo		0
GCF_000928715.1	1379694	Bacillariodnavirus LDMD-2013		Viruses	noInfo	noInfo	noInfo	noInfo	noInfo	Bacilladnavirus		0
GCF_000928735.1	1379710	Circoviridae 6 LDMD-2013		Viruses	noInfo	noInfo	noInfo	noInfo	Circoviridae	noInfo		0
GCF_000928755.1	1391035	Faeces associated gemycircularvirus 6		Viruses	noInfo	noInfo	noInfo	noInfo	Genomoviridae	Gemycircularvirus		0
GCF_000928775.1	1391031	Faeces associated gemycircularvirus 2		Viruses	noInfo	noInfo	noInfo	noInfo	Genomoviridae	Gemycircularvirus		0
GCF_000928795.1	1391027	Faeces associated gemycircularvirus 12		Viruses	noInfo	noInfo	noInfo	noInfo	Genomoviridae	Gemytondvirus		0
GCF_000928815.1	1391037	Black robin associated gemykibivirus 1		Viruses	noInfo	noInfo	noInfo	noInfo	Genomoviridae	Gemykibivirus		0
GCF_000928835.1	1572341	Black sea bass polyomavirus 1		Viruses	noInfo	noInfo	noInfo	noInfo	Polyomaviridae	noInfo		0
GCF_000928855.1	12432	Garlic virus B		Viruses	noInfo	noInfo	noInfo	Tymovirales	Alphaflexiviridae	Allexivirus		0
GCF_000928875.1	1151014	Vibrio phage phi-A318		Viruses	noInfo	noInfo	noInfo	Caudovirales	Podoviridae	noInfo		0
GCF_000928895.1	443746	Asparagus virus 1		Viruses	noInfo	noInfo	noInfo	noInfo	Potyviridae	Potyvirus		0
GCF_000928935.1	1571533	Switchgrass mosaic-associated virus 1		Viruses	noInfo	noInfo	noInfo	noInfo	Geminiviridae	Mastrevirus		0
GCF_000928955.1	1891756	Delphinus delphis polyomavirus 1		Viruses	noInfo	noInfo	noInfo	noInfo	Polyomaviridae	noInfo		0
GCF_000928995.1	888441	Mastomys polyomavirus		Viruses	noInfo	noInfo	noInfo	noInfo	Polyomaviridae	noInfo		0
GCF_000929015.1	1574422	Dromedary stool-associated circular ssDNA virus		Viruses	noInfo	noInfo	noInfo	noInfo	Circoviridae	noInfo		0
GCF_000929035.1	1580497	Psittacine adenovirus 3		Viruses	noInfo	noInfo	noInfo	noInfo	Adenoviridae	Atadenovirus		0
GCF_000929055.1	1572702	Shigella phage pSf-2		Viruses	noInfo	noInfo	noInfo	Caudovirales	Siphoviridae	T1virus		0
GCF_000929075.1	1588048	Tadarida brasiliensis polyomavirus 1		Viruses	noInfo	noInfo	noInfo	noInfo	Polyomaviridae	noInfo		0
GCF_000929095.1	1540823	Salmonella phage LSPA1		Viruses	noInfo	noInfo	noInfo	Caudovirales	Siphoviridae	Jerseyvirus		0
GCF_000929115.1	1566868	Eimeria tenella RNA virus 1	strain=JL610V	Viruses	noInfo	noInfo	noInfo	noInfo	Totiviridae	Victorivirus		0
GCF_000929135.1	1568973	Botrytis cinerea RNA virus 1	strain=BerBc-1	Viruses	noInfo	noInfo	noInfo	noInfo	noInfo	noInfo		0
GCF_000929155.1	1519404	Sewage-associated gemycircularvirus 9		Viruses	noInfo	noInfo	noInfo	noInfo	Genomoviridae	Gemycircularvirus		0
GCF_000929175.1	1519407	Sewage-associated gemycircularvirus 2		Viruses	noInfo	noInfo	noInfo	noInfo	Genomoviridae	Gemykibivirus		0
GCF_000929195.1	1590172	Bromus-associated circular DNA virus 4		Viruses	noInfo	noInfo	noInfo	noInfo	noInfo	noInfo		0
GCF_000929215.1	167020	Pelargonium ringspot virus		Viruses	noInfo	noInfo	noInfo	noInfo	Tombusviridae	Pelarspovirus		0
GCF_000929235.1	1595998	Human smacovirus 1		Viruses	noInfo	noInfo	noInfo	noInfo	noInfo	noInfo		0
GCF_000929255.1	1592104	Sewage-associated circular DNA virus-37		Viruses	noInfo	noInfo	noInfo	noInfo	noInfo	noInfo		0
GCF_000929275.1	1592100	Sewage-associated circular DNA virus-33		Viruses	noInfo	noInfo	noInfo	noInfo	noInfo	noInfo		0
GCF_000929295.1	1592096	Sewage-associated circular DNA virus-29		Viruses	noInfo	noInfo	noInfo	noInfo	noInfo	noInfo		0
GCF_000929315.1	1592092	Sewage-associated circular DNA virus-25		Viruses	noInfo	noInfo	noInfo	noInfo	noInfo	noInfo		0
GCF_000929335.1	1592088	Sewage-associated circular DNA virus-21		Viruses	noInfo	noInfo	noInfo	noInfo	noInfo	noInfo		0
GCF_000929355.1	1592084	Sewage-associated circular DNA virus-17		Viruses	noInfo	noInfo	noInfo	noInfo	noInfo	noInfo		0
GCF_000929375.1	1590836	Maprik virus		Viruses	noInfo	noInfo	noInfo	Bunyavirales	Peribunyaviridae	noInfo		0
GCF_000929395.1	1603962	Rabovirus A		Viruses	noInfo	noInfo	noInfo	Picornavirales	Picornaviridae	Rabovirus		0
GCF_000929415.1	1603068	Gorilla smacovirus		Viruses	noInfo	noInfo	noInfo	noInfo	noInfo	noInfo		0
GCF_000929435.1	10371	Equid gammaherpesvirus 5	strain=2-141/67	Viruses	noInfo	noInfo	noInfo	Herpesvirales	Herpesviridae	Percavirus		0
GCF_000929475.1	1505227	Aeromonas phage pAh6-C		Viruses	noInfo	noInfo	noInfo	Caudovirales	Myoviridae	noInfo		0
GCF_000929495.1	1458862	Shewanella sp. phage 1/44		Viruses	noInfo	noInfo	noInfo	Caudovirales	Myoviridae	noInfo		0
GCF_000929515.1	1273711	Synechococcus phage S-CBP1		Viruses	noInfo	noInfo	noInfo	Caudovirales	Podoviridae	noInfo		0
GCF_000929535.1	1161939	Enterococcus phage vB_Efae230P-4		Viruses	noInfo	noInfo	noInfo	Caudovirales	Podoviridae	noInfo		0
GCF_000929555.1	754059	Synechococcus phage S-CBP4		Viruses	noInfo	noInfo	noInfo	Caudovirales	Podoviridae	noInfo		0
GCF_000929575.1	1464778	Cassava Ivorian bacilliform virus	strain=SCRI-CV1	Viruses	noInfo	noInfo	noInfo	noInfo	Bromoviridae	Anulavirus		0
GCF_000929595.1	1527515	Idiomarinaceae phage Phi1M2-2		Viruses	noInfo	noInfo	noInfo	Caudovirales	Siphoviridae	noInfo		0
GCF_000929615.1	1562038	Norway rat hepacivirus 1		Viruses	noInfo	noInfo	noInfo	noInfo	Flaviviridae	Hepacivirus		0
GCF_000929635.1	1562065	Norway rat pegivirus		Viruses	noInfo	noInfo	noInfo	noInfo	Flaviviridae	Pegivirus		0
GCF_000929655.1	1527523	Macrophomina phaseolina tobamo-like virus	strain=IL-01 2013	Viruses	noInfo	noInfo	noInfo	noInfo	Virgaviridae	noInfo		0
GCF_000929675.1	1105385	Po-Circo-like virus 41		Viruses	noInfo	noInfo	noInfo	noInfo	Circoviridae	noInfo		0
GCF_000929695.1	1379723	Circoviridae 19 LDMD-2013		Viruses	noInfo	noInfo	noInfo	noInfo	Circoviridae	noInfo		0
GCF_000929715.1	1379718	Circoviridae 14 LDMD-2013		Viruses	noInfo	noInfo	noInfo	noInfo	Circoviridae	noInfo		0
GCF_000929735.1	1379713	Circoviridae 9 LDMD-2013		Viruses	noInfo	noInfo	noInfo	noInfo	Circoviridae	noInfo		0
GCF_000929755.1	1379707	Circoviridae 3 LDMD-2013		Viruses	noInfo	noInfo	noInfo	noInfo	Circoviridae	noInfo		0
GCF_000929775.1	1379722	Circoviridae 18 LDMD-2013		Viruses	noInfo	noInfo	noInfo	noInfo	Circoviridae	noInfo		0
GCF_000929795.1	1391034	Faeces associated gemycircularvirus 5		Viruses	noInfo	noInfo	noInfo	noInfo	Genomoviridae	Gemycircularvirus		0
GCF_000929835.1	1391026	Faeces associated gemycircularvirus 11		Viruses	noInfo	noInfo	noInfo	noInfo	Genomoviridae	Gemykroznavirus		0
GCF_000929855.1	1535291	Torque teno mini virus ALH8		Viruses	noInfo	noInfo	noInfo	noInfo	Anelloviridae	Betatorquevirus		0
GCF_000929875.1	1572239	Bat circovirus POA/2012/VI		Viruses	noInfo	noInfo	noInfo	noInfo	Circoviridae	noInfo		0
GCF_000929895.1	1388882	Cangyuan orthoreovirus	strain=Cangyuan	Viruses	noInfo	noInfo	noInfo	noInfo	Reoviridae	Orthoreovirus		0
GCF_000929935.1	1513315	Raccoon dog amdovirus		Viruses	noInfo	noInfo	noInfo	noInfo	Parvoviridae	Amdoparvovirus		0
GCF_000929955.1	1541119	Dinocampus coccinellae paralysis virus	strain=Quebec2013	Viruses	noInfo	noInfo	noInfo	Picornavirales	Iflaviridae	Iflavirus		0
GCF_000929975.1	1577997	Sauropus yellowing virus		Viruses	noInfo	noInfo	noInfo	noInfo	Luteoviridae	Polerovirus		0
GCF_000929995.1	1236395	Cercopithecus erythrotis polyomavirus 1		Viruses	noInfo	noInfo	noInfo	noInfo	Polyomaviridae	Betapolyomavirus		0
GCF_000930015.1	1286213	Yellow baboon polyomavirus 1		Viruses	noInfo	noInfo	noInfo	noInfo	Polyomaviridae	Alphapolyomavirus		0
GCF_000930035.1	1581151	Slow loris parvovirus 1	strain=Buddha_08	Viruses	noInfo	noInfo	noInfo	noInfo	Parvoviridae	noInfo		0
GCF_000930055.1	1582094	Cosavirus JMY-2014		Viruses	noInfo	noInfo	noInfo	Picornavirales	Picornaviridae	Cosavirus		0
GCF_000930075.1	1126383	Porcine parvovirus 2	strain=BR/GO/ion_09_PPV-2/2011	Viruses	noInfo	noInfo	noInfo	noInfo	Parvoviridae	Protoparvovirus		0
GCF_000930095.1	1590370	Betacoronavirus HKU24	strain=HKU24-R05005I	Viruses	noInfo	noInfo	noInfo	Nidovirales	Coronaviridae	Betacoronavirus		0
GCF_000930115.1	1567486	Enterobacteria phage P88		Viruses	noInfo	noInfo	noInfo	Caudovirales	Myoviridae	noInfo		0
GCF_000930135.2	1227557	Mulberry badnavirus 1		Viruses	noInfo	noInfo	noInfo	noInfo	Caulimoviridae	Badnavirus		0
GCF_000930155.1	1590650	Adelie penguin polyomavirus		Viruses	noInfo	noInfo	noInfo	noInfo	Polyomaviridae	Gammapolyomavirus		0
GCF_000930175.1	1592212	Sewage-associated circular DNA molecule-3		Viruses	noInfo	noInfo	noInfo	noInfo	noInfo	noInfo		0
GCF_000930195.1	1519402	Sewage-associated gemycircularvirus-7a		Viruses	noInfo	noInfo	noInfo	noInfo	Genomoviridae	Gemycircularvirus		0
GCF_000930215.1	1519406	Sewage-associated gemycircularvirus 11		Viruses	noInfo	noInfo	noInfo	noInfo	Genomoviridae	Gemycircularvirus		0
GCF_000930235.1	1592207	Sewage-associated circular DNA molecule		Viruses	noInfo	noInfo	noInfo	noInfo	noInfo	noInfo		0
GCF_000930255.1	1590155	Bromus-associated circular DNA virus 2		Viruses	noInfo	noInfo	noInfo	noInfo	noInfo	noInfo		0
GCF_000930275.1	167018	Elderberry latent virus		Viruses	noInfo	noInfo	noInfo	noInfo	Tombusviridae	Pelarspovirus		0
GCF_000930295.1	1591444	Thaumetopoea pityocampa iflavirus 1		Viruses	noInfo	noInfo	noInfo	Picornavirales	Iflaviridae	noInfo		0
GCF_000930315.1	1592103	Sewage-associated circular DNA virus-36		Viruses	noInfo	noInfo	noInfo	noInfo	noInfo	noInfo		0
GCF_000930355.1	1379717	Circoviridae 13 LDMD-2013		Viruses	noInfo	noInfo	noInfo	noInfo	Circoviridae	noInfo		0
GCF_000930375.1	1379712	Circoviridae 8 LDMD-2013		Viruses	noInfo	noInfo	noInfo	noInfo	Circoviridae	noInfo		0
GCF_000930395.1	1379695	Circoviridae 2 LDMD-2013		Viruses	noInfo	noInfo	noInfo	noInfo	Circoviridae	noInfo		0
GCF_000930415.1	1547577	Jatropha leaf crumple virus		Viruses	noInfo	noInfo	noInfo	noInfo	Geminiviridae	Begomovirus		0
GCF_000930435.1	1391033	Faeces associated gemycircularvirus 4		Viruses	noInfo	noInfo	noInfo	noInfo	Genomoviridae	Gemycircularvirus		0
GCF_000930475.1	1391025	Faeces associated gemycircularvirus 10		Viruses	noInfo	noInfo	noInfo	noInfo	Genomoviridae	Gemygorvirus		0
GCF_000930495.1	1535290	Torque teno mini virus ALA22		Viruses	noInfo	noInfo	noInfo	noInfo	Anelloviridae	Betatorquevirus		0
GCF_000930515.1	1572237	Bat circovirus POA/2012/II		Viruses	noInfo	noInfo	noInfo	noInfo	Circoviridae	noInfo		0
GCF_000930535.1	1561705	Bovine polyomavirus 3		Viruses	noInfo	noInfo	noInfo	noInfo	Polyomaviridae	noInfo		0
GCF_000930555.1	10864	Enterobacteria phage fd	strain=478	Viruses	noInfo	noInfo	noInfo	noInfo	Inoviridae	noInfo		0
GCF_000930595.1	1551641	Shigella phage pSs-1		Viruses	noInfo	noInfo	noInfo	Caudovirales	Myoviridae	T4virus		0
GCF_000930615.1	1577776	Dendrolimus punctatus cypovirus 22		Viruses	noInfo	noInfo	noInfo	noInfo	Reoviridae	Cypovirus		0
GCF_000930635.1	1516128	Chaetoceros tenuissimus RNA virus type-II		Viruses	noInfo	noInfo	noInfo	noInfo	noInfo	noInfo		0
GCF_000930655.1	1516127	Chaetoceros tenuissimus DNA virus type-II		Viruses	noInfo	noInfo	noInfo	noInfo	noInfo	noInfo		0
GCF_000930675.1	1578826	Tortoise picornavirus	strain=14-04	Viruses	noInfo	noInfo	noInfo	Picornavirales	Picornaviridae	Torchivirus		0
GCF_000930695.1	1579460	Parapoxvirus red deer/HL953	strain=HL953	Viruses	noInfo	noInfo	noInfo	noInfo	Poxviridae	Parapoxvirus		0
GCF_000930715.1	1514665	Rodent Torque teno virus 2		Viruses	noInfo	noInfo	noInfo	noInfo	Anelloviridae	noInfo		0
GCF_000930735.1	1588685	Wenzhou mammarenavirus		Viruses	noInfo	noInfo	noInfo	noInfo	Arenaviridae	Mammarenavirus		0
GCF_000930755.1	1519999	Staphylococcus phage phiBU01		Viruses	noInfo	noInfo	noInfo	Caudovirales	Siphoviridae	noInfo		0
GCF_000930775.1	1580605	Phomopsis vexans RNA virus		Viruses	noInfo	noInfo	noInfo	noInfo	Totiviridae	Victorivirus		0
GCF_000930795.1	1566011	Seal anellovirus 4		Viruses	noInfo	noInfo	noInfo	noInfo	Anelloviridae	noInfo		0
GCF_000930815.1	1580607	Magnaporthe oryzae RNA virus		Viruses	noInfo	noInfo	noInfo	noInfo	noInfo	noInfo		0
GCF_000930835.1	1519401	Sewage-associated gemycircularvirus 6		Viruses	noInfo	noInfo	noInfo	noInfo	Genomoviridae	Gemycircularvirus		0
GCF_000930855.1	1519409	Sewage-associated gemycircularvirus-10a		Viruses	noInfo	noInfo	noInfo	noInfo	Genomoviridae	Gemycircularvirus		0
GCF_000930875.1	1546257	Tipula oleracea nudivirus		Viruses	noInfo	noInfo	noInfo	noInfo	Nudiviridae	noInfo		0
GCF_000930895.1	1590154	Bromus-associated circular DNA virus 1		Viruses	noInfo	noInfo	noInfo	noInfo	noInfo	noInfo		0
GCF_000930915.1	1535802	Gairo mammarenavirus	strain=TZ-27421	Viruses	noInfo	noInfo	noInfo	noInfo	Arenaviridae	Mammarenavirus		0
GCF_000930935.1	1564115	Bovine picornavirus		Viruses	noInfo	noInfo	noInfo	Picornavirales	Picornaviridae	noInfo		0
GCF_000930955.1	1592102	Sewage-associated circular DNA virus-35		Viruses	noInfo	noInfo	noInfo	noInfo	noInfo	noInfo		0
GCF_000930975.1	1592098	Sewage-associated circular DNA virus-31		Viruses	noInfo	noInfo	noInfo	noInfo	noInfo	noInfo		0
GCF_000930995.1	1592094	Sewage-associated circular DNA virus-27		Viruses	noInfo	noInfo	noInfo	noInfo	noInfo	noInfo		0
GCF_000931015.1	1592090	Sewage-associated circular DNA virus-23		Viruses	noInfo	noInfo	noInfo	noInfo	noInfo	noInfo		0
GCF_000931035.1	1592086	Sewage-associated circular DNA virus-19		Viruses	noInfo	noInfo	noInfo	noInfo	noInfo	noInfo		0
GCF_000931055.1	1592082	Sewage-associated circular DNA virus-15		Viruses	noInfo	noInfo	noInfo	noInfo	noInfo	noInfo		0
GCF_000931075.1	1590156	Bromus-associated circular DNA virus 3		Viruses	noInfo	noInfo	noInfo	noInfo	Genomoviridae	Gemycircularvirus		0
GCF_000931095.1	1603963	Lesavirus 1		Viruses	noInfo	noInfo	noInfo	Picornavirales	Picornaviridae	noInfo		0
GCF_000931115.1	1603066	Black howler monkey smacovirus		Viruses	noInfo	noInfo	noInfo	noInfo	noInfo	noInfo		0
GCF_000931135.1	1806636	Rodent arterivirus		Viruses	noInfo	noInfo	noInfo	Nidovirales	Arteriviridae	noInfo		0
GCF_000931155.1	1608323	Meles meles polyomavirus 1		Viruses	noInfo	noInfo	noInfo	noInfo	Polyomaviridae	Betapolyomavirus		0
GCF_000931175.1	1592099	Sewage-associated circular DNA virus-32		Viruses	noInfo	noInfo	noInfo	noInfo	noInfo	noInfo		0
GCF_000931195.1	1592095	Sewage-associated circular DNA virus-28		Viruses	noInfo	noInfo	noInfo	noInfo	noInfo	noInfo		0
GCF_000931215.1	1592091	Sewage-associated circular DNA virus-24		Viruses	noInfo	noInfo	noInfo	noInfo	noInfo	noInfo		0
GCF_000931235.1	1592087	Sewage-associated circular DNA virus-20		Viruses	noInfo	noInfo	noInfo	noInfo	noInfo	noInfo		0
GCF_000931255.1	1592083	Sewage-associated circular DNA virus-16		Viruses	noInfo	noInfo	noInfo	noInfo	noInfo	noInfo		0
GCF_000931275.1	1590173	Trifolium-associated circular DNA virus 1		Viruses	noInfo	noInfo	noInfo	noInfo	noInfo	noInfo		0
GCF_000931295.1	1603964	Lesavirus 2		Viruses	noInfo	noInfo	noInfo	Picornavirales	Picornaviridae	noInfo		0
GCF_000931315.1	1603067	Chimpanzee smacovirus		Viruses	noInfo	noInfo	noInfo	noInfo	noInfo	noInfo		0
GCF_000931335.1	1592576	Condylorrhiza vestigialis MNPV		Viruses	noInfo	noInfo	noInfo	noInfo	Baculoviridae	Alphabaculovirus		0
GCF_000931355.1	1609159	African bat icavirus A		Viruses	noInfo	noInfo	noInfo	Picornavirales	Picornaviridae	noInfo		0
GCF_000931365.1	1604021	Rhizobium sp. UR51a	strain=UR51a	Bacteria	noInfo	Proteobacteria	Alphaproteobacteria	Rhizobiales	Rhizobiaceae	Rhizobium	Rel[HS]	1
GCF_000931385.1	1604022	Pseudomonas sp. FeS53a	strain=FeS53a	Bacteria	noInfo	Proteobacteria	Gammaproteobacteria	Pseudomonadales	Pseudomonadaceae	Pseudomonas	SpoT[HS],PbcSpo[H],MixRel[S],RelA[HS]	4
GCF_000931445.1	477245	Streptomyces cyaneogriseus subsp. noncyanogenus	strain=NMWT 1	Bacteria	noInfo	Actinobacteria	Actinobacteria	Streptomycetales	Streptomycetaceae	Streptomyces	PbcSpo[H],RshA[HS],Rel[HS]	3
GCF_000931465.1	1611770	Pseudomonas sp. MRSN12121	strain=MRSN12121	Bacteria	noInfo	Proteobacteria	Gammaproteobacteria	Pseudomonadales	Pseudomonadaceae	Pseudomonas	RelA[HS],SpoT[HS]	2
GCF_000931935.2	1429043	Dethiosulfatarculus sandiegensis	strain=SPR	Bacteria	noInfo	Proteobacteria	Deltaproteobacteria	Desulfarculales	Desulfarculaceae	Dethiosulfatarculus	Rel[HS],PbcSpo2[H]	2
GCF_000934325.3	1765	Mycobacterium bovis	strain=SP38	Bacteria	noInfo	Actinobacteria	Actinobacteria	Corynebacteriales	Mycobacteriaceae	Mycobacterium	Rel[HS],PhRel[S]	2
GCF_000934465.1	569857	Staphylococcus microti	strain=DSM 22147	Bacteria	noInfo	Firmicutes	Bacilli	Bacillales	Staphylococcaceae	Staphylococcus	Rel[HS],RelQ[S],RelP[S]	3
GCF_000934525.1	589873	Alteromonas australica	strain=DE170	Bacteria	noInfo	Proteobacteria	Gammaproteobacteria	Alteromonadales	Alteromonadaceae	Alteromonas	RelA[HS],SpoT[HS]	2
GCF_000934605.2	656178	Pandoraea vervacti	strain=NS15	Bacteria	noInfo	Proteobacteria	Betaproteobacteria	Burkholderiales	Burkholderiaceae	Pandoraea	SpoT[HS],RelA[HS]	2
GCF_000934685.1	1249999	Lacinutrix sp. Hel_I_90	strain=Hel_I _90	Bacteria	noInfo	Bacteroidetes	Flavobacteriia	Flavobacteriales	Flavobacteriaceae	Lacinutrix	RshB[HS]	1
GCF_000934725.1	1495050	Methyloterricola oryzae	strain=73a	Bacteria	noInfo	Proteobacteria	Gammaproteobacteria	Methylococcales	Methylococcaceae	Methyloterricola	SpoT[HS],RelA[HS]	2
GCF_000934745.1	617001	Desulfonatronum thioautotrophicum	strain=ASO4-1	Bacteria	noInfo	Proteobacteria	Deltaproteobacteria	Desulfovibrionales	Desulfonatronaceae	Desulfonatronum	Rel[HS]	1
GCF_000934755.1	698827	Desulfonatronovibrio magnus	strain=AHT22	Bacteria	noInfo	Proteobacteria	Deltaproteobacteria	Desulfovibrionales	Desulfohalobiaceae	Desulfonatronovibrio	Rel[HS]	1
GCF_000934765.1	406020	Thiomicrospira microaerophila	strain=ASL8-2	Bacteria	noInfo	Proteobacteria	Gammaproteobacteria	Thiotrichales	Piscirickettsiaceae	Thiomicrospira	SpoT[HS],RelA[HS]	2
GCF_000934845.1	285983	Bacillus subterraneus	strain=MITOT1	Bacteria	noInfo	Firmicutes	Bacilli	Bacillales	Bacillaceae	Bacillus	RelQ[S],Rel[HS]	2
GCF_000935025.1	1609977	Sphingomonas hengshuiensis	strain=WHSC-8	Bacteria	noInfo	Proteobacteria	Alphaproteobacteria	Sphingomonadales	Sphingomonadaceae	Sphingomonas	Rel[HS]	1
GCF_000935045.1	1546029	Pseudomonas sp. 10-1B	strain=10-1B	Bacteria	noInfo	Proteobacteria	Gammaproteobacteria	Pseudomonadales	Pseudomonadaceae	Pseudomonas	RelA[HS],PbcSpo[H],SpoT[HS]	3
GCF_000935065.1	877500	Arcobacter anaerophilus	strain=IR-1	Bacteria	noInfo	Proteobacteria	Epsilonproteobacteria	Campylobacterales	Campylobacteraceae	Arcobacter	PbcSpo2[H],Rel[HS]	2
GCF_000935125.1	1240678	Streptomyces natalensis ATCC 27448	strain=ATCC 27448	Bacteria	noInfo	Actinobacteria	Actinobacteria	Streptomycetales	Streptomycetaceae	Streptomyces	PbcSpo[H],Rel[HS],RshA[HS]	3
GCF_000935135.2	1573406	Streptomyces sp. MNU77	strain=MNU77	Bacteria	noInfo	Actinobacteria	Actinobacteria	Streptomycetales	Streptomycetaceae	Streptomyces	Rel[HS],RshA[HS],PbcSpo[H]	3
GCF_000935165.2	225991	Comamonas aquatica	strain=CJG	Bacteria	noInfo	Proteobacteria	Betaproteobacteria	Burkholderiales	Comamonadaceae	Comamonas	RelA[HS],SpoT[HS]	2
GCF_000935185.2	1423886	Streptomyces ahygroscopicus subsp. wuyiensis	strain=CK-15	Bacteria	noInfo	Actinobacteria	Actinobacteria	Streptomycetales	Streptomycetaceae	Streptomyces	PbcSpo[H],Rel[HS]	2
GCF_000935585.1	80878	Acidovorax temperans	strain=KY4	Bacteria	noInfo	Proteobacteria	Betaproteobacteria	Burkholderiales	Comamonadaceae	Acidovorax	SpoT[HS],BdRel[S],PbcSpo[H],RelA[HS]	4
GCF_000935625.1	125878	Nanorana parkeri		Eukaryota	Metazoa	Chordata	Amphibia	Anura	Dicroglossidae	Nanorana	Mesh1[H]	1
GCF_000935845.1	1458845	Paenibacillus sp. E194	strain=E194	Bacteria	noInfo	Firmicutes	Bacilli	Bacillales	Paenibacillaceae	Paenibacillus	RelQ[S],RelP[S],RelP[S]	3
GCF_000936425.1	1385368	Skermanella aerolata KACC 11604	strain=5416T-32	Bacteria	noInfo	Proteobacteria	Alphaproteobacteria	Rhodospirillales	Rhodospirillaceae	Skermanella	Rel[HS]	1
GCF_000938235.1	1619233	Bradyrhizobium sp. LTSPM299	strain=LTSPM299	Bacteria	noInfo	Proteobacteria	Alphaproteobacteria	Rhizobiales	Bradyrhizobiaceae	Bradyrhizobium	Rel[HS]	1
GCF_000938255.1	1615890	Bradyrhizobium sp. LTSP849	strain=LTSP849	Bacteria	noInfo	Proteobacteria	Alphaproteobacteria	Rhizobiales	Bradyrhizobiaceae	Bradyrhizobium	Rel[HS]	1
GCF_000938265.1	110935	Agreia bicolorata	strain=VKM Ac-1804	Bacteria	noInfo	Actinobacteria	Actinobacteria	Micrococcales	Microbacteriaceae	Agreia	ActRel2[S],RelP[S],Rel[HS]	3
GCF_000938285.1	1619231	Bradyrhizobium sp. LTSP857	strain=LTSP857	Bacteria	noInfo	Proteobacteria	Alphaproteobacteria	Rhizobiales	Bradyrhizobiaceae	Bradyrhizobium	Rel[HS]	1
GCF_000938305.1	1619232	Bradyrhizobium sp. LTSP885	strain=LTSP885	Bacteria	noInfo	Proteobacteria	Alphaproteobacteria	Rhizobiales	Bradyrhizobiaceae	Bradyrhizobium	Rel[HS],Mesh1[H]	2
GCF_000938715.1	1245769	Lachancea lanzarotensis	strain=CBS 12615	Eukaryota	Fungi	Ascomycota	Saccharomycetes	Saccharomycetales	Saccharomycetaceae	Lachancea		0
GCF_000938735.2	403776	Sphingobacterium sp. PM2-P1-29		Bacteria	noInfo	Bacteroidetes	Sphingobacteriia	Sphingobacteriales	Sphingobacteriaceae	Sphingobacterium	RshB[HS]	1
GCF_000938975.1	576784	Streptomyces iranensis		Bacteria	noInfo	Actinobacteria	Actinobacteria	Streptomycetales	Streptomycetaceae	Streptomyces	ActSpo2[H],RshA[HS],Rel[HS]	3
GCF_000939975.1	1461581	Pseudomonas saudimassiliensis		Bacteria	noInfo	Proteobacteria	Gammaproteobacteria	Pseudomonadales	Pseudomonadaceae	Pseudomonas	SpoT[HS],RelA[HS]	2
GCF_000940515.1	1604354	Mannheimia massilioguelmaensis	strain=MG13	Bacteria	noInfo	Proteobacteria	Gammaproteobacteria	Pasteurellales	Pasteurellaceae	Mannheimia	SpoT[HS]	1
GCF_000940805.1	1445510	Gynuella sunshinyii YC6258	strain=YC6258	Bacteria	noInfo	Proteobacteria	Gammaproteobacteria	Oceanospirillales	Saccharospirillaceae	Gynuella	SpoT[HS],RelA[HS]	2
GCF_000940995.1	658445	Photobacterium gaetbulicola Gung47	strain=Gung47	Bacteria	noInfo	Proteobacteria	Gammaproteobacteria	Vibrionales	Vibrionaceae	Photobacterium	SpoT[HS],PavSpo[H],RelV[S],RelA[HS]	4
GCF_000941055.1	1454006	Siansivirga zeaxanthinifaciens CC-SAMT-1	strain=CC-SAMT-1	Bacteria	noInfo	Bacteroidetes	Flavobacteriia	Flavobacteriales	Flavobacteriaceae	Siansivirga	RshB[HS]	1
GCF_000942395.1	1329796	Risungbinella massiliensis	strain=GD1	Bacteria	noInfo	Firmicutes	Bacilli	Bacillales	Thermoactinomycetaceae	Risungbinella	Rel[HS]	1
GCF_000943515.2	31958	Amycolatopsis orientalis	strain=B-37	Bacteria	noInfo	Actinobacteria	Actinobacteria	Pseudonocardiales	Pseudonocardiaceae	Amycolatopsis	RelV[S],Rel[HS]	2
GCF_000943555.1	1382798	Tamlana nanhaiensis	strain=FHC16	Bacteria	noInfo	Bacteroidetes	Flavobacteriia	Flavobacteriales	Flavobacteriaceae	Tamlana	RshB[HS],CaPRel[S]	2
GCF_000943565.1	1435349	Tamlana sedimentorum	strain=JCM 19808	Bacteria	noInfo	Bacteroidetes	Flavobacteriia	Flavobacteriales	Flavobacteriaceae	Tamlana	RshB[HS],MixRel4[S]	2
GCF_000943625.1	307454	Spodoptera frugiperda granulovirus		Viruses	noInfo	noInfo	noInfo	noInfo	Baculoviridae	Betabaculovirus		0
GCF_000943645.1	11269	Marburg marburgvirus		Viruses	noInfo	noInfo	noInfo	Mononegavirales	Filoviridae	Marburgvirus		0
GCF_000943665.1	1806637	Monkey arterivirus		Viruses	noInfo	noInfo	noInfo	Nidovirales	Arteriviridae	noInfo		0
GCF_000943685.1	1494074	Sclerotinia sclerotiorum mitovirus 1 HC025		Viruses	noInfo	noInfo	noInfo	noInfo	Narnaviridae	Mitovirus		0
GCF_000943705.1	1611435	Asystasia mosaic Madagascar virus		Viruses	noInfo	noInfo	noInfo	noInfo	Geminiviridae	Begomovirus		0
GCF_000943725.1	1611875	Cucurbit aphid borne yellows virus associated RNA		Viruses	noInfo	noInfo	noInfo	noInfo	noInfo	noInfo		0
GCF_000943745.1	1611039	Mosquito circovirus	strain=B19	Viruses	noInfo	noInfo	noInfo	noInfo	Circoviridae	noInfo		0
GCF_000943805.1	484429	Sphingobium sp. YBL2	strain=YBL2	Bacteria	noInfo	Proteobacteria	Alphaproteobacteria	Sphingomonadales	Sphingomonadaceae	Sphingobium	Rel[HS],PsRel[S]	2
GCF_000944395.1	85831	Bacteroides acidifaciens	strain=1e8A	Bacteria	noInfo	Bacteroidetes	Bacteroidia	Bacteroidales	Bacteroidaceae	Bacteroides	Rel[HS],RshB[HS]	2
GCF_000946635.1	1593237	Micrococcus sp. MS-ASIII-49	strain=MS-AsIII-49	Bacteria	noInfo	Actinobacteria	Actinobacteria	Micrococcales	Micrococcaceae	Micrococcus	RelP[S]	1
GCF_000946815.1	499207	Syntrophaceticus schinkii	strain=Sp3	Bacteria	noInfo	Firmicutes	Clostridia	Thermoanaerobacterales	Thermoanaerobacterales Family III. Incertae Sedis	Syntrophaceticus		0
GCF_000948175.1	279215	Bacillus alveayuensis	strain=24KAM51	Bacteria	noInfo	Firmicutes	Bacilli	Bacillales	Bacillaceae	Bacillus	Rel[HS],RelQ[S],Rel[HS],RelQ[S]	4
GCF_000948315.1	1490051	Anoxybacillus geothermalis	strain=ATCC BAA-2555	Bacteria	noInfo	Firmicutes	Bacilli	Bacillales	Bacillaceae	Anoxybacillus	RelQ[S],Rel[HS],Rel[HS],RelQ[S]	4
GCF_000948395.1	1502723	Frankia sp. CpI1-S	strain=CpI1-S	Bacteria	noInfo	Actinobacteria	Actinobacteria	Frankiales	Frankiaceae	Frankia	PbcSpo[H],RshA[HS],Rel[HS]	3
GCF_000948415.1	1616823	Thalassospira sp. HJ	strain=HJ	Bacteria	noInfo	Proteobacteria	Alphaproteobacteria	Rhodospirillales	Rhodospirillaceae	Thalassospira	PRel3[S],Rel[HS],Mesh1[H]	3
GCF_000948975.1	485447	Thalassomonas actiniarum	strain=A5K-106	Bacteria	noInfo	Proteobacteria	Gammaproteobacteria	Alteromonadales	Colwelliaceae	Thalassomonas	RelA[HS],SpoT[HS]	2
GCF_000948985.1	137584	Thalassomonas viridans	strain=XOM25	Bacteria	noInfo	Proteobacteria	Gammaproteobacteria	Alteromonadales	Colwelliaceae	Thalassomonas	SpoT[HS],RelA[HS]	2
GCF_000949015.1	1293648	Acidiplasma sp. MBA-1	strain=MBA-1	Archaea	noInfo	Euryarchaeota	Thermoplasmata	Thermoplasmatales	Ferroplasmaceae	Acidiplasma		0
GCF_000949135.1	1571773	Burkholderia sp. USM B20	strain=USM B20	Bacteria	noInfo	Proteobacteria	Betaproteobacteria	Burkholderiales	Burkholderiaceae	Burkholderia	SpoT[HS],Mesh1[H],RelA[HS]	3
GCF_000949295.1	1280514	Acidithrix ferrooxidans	strain=Py-F3	Bacteria	noInfo	Actinobacteria	Acidimicrobiia	Acidimicrobiales	Acidimicrobiaceae	Acidithrix	Rel[HS]	1
GCF_000949305.1	103808	Rhodococcus sp. AD45	strain=AD45	Bacteria	noInfo	Actinobacteria	Actinobacteria	Corynebacteriales	Nocardiaceae	Rhodococcus	RelP[S],Rel[HS],ActSpo[H]	3
GCF_000949385.1	1608357	Pseudomonas sp. LFM046	strain=LFM046	Bacteria	noInfo	Proteobacteria	Gammaproteobacteria	Pseudomonadales	Pseudomonadaceae	Pseudomonas	SpoT[HS],RelA[HS]	2
GCF_000949405.1	411798	Vollenhovia emeryi		Eukaryota	Metazoa	Arthropoda	Insecta	Hymenoptera	Formicidae	Vollenhovia	Mesh1[H]	1
GCF_000949425.1	1566358	Paenibacillus sp. IHBB 10380	strain=IHBB 10380	Bacteria	noInfo	Firmicutes	Bacilli	Bacillales	Paenibacillaceae	Paenibacillus	RelP[S],RelQ[S],Rel[HS],RelP[S]	4
GCF_000949475.1	1544798	Draconibacterium sediminis	strain=JN14CK-3	Bacteria	noInfo	Bacteroidetes	Bacteroidia	Marinilabiliales	Prolixibacteraceae	Draconibacterium	RshB[HS],Rel[HS]	2
GCF_000949635.1	1197129	Candidatus Brocadia sinica JPN1	strain=JPN1	Bacteria	noInfo	Planctomycetes	Planctomycetia	Candidatus Brocadiales	Candidatus Brocadiaceae	Candidatus Brocadia		0
GCF_000949865.1	1368418	Rhizobium nepotum 39/7	strain=39/7	Bacteria	noInfo	Proteobacteria	Alphaproteobacteria	Rhizobiales	Rhizobiaceae	Rhizobium	Rel[HS]	1
GCF_000949895.1	1585697	Agrobacterium arsenijevicii	strain=KFB 330	Bacteria	noInfo	Proteobacteria	Alphaproteobacteria	Rhizobiales	Rhizobiaceae	Agrobacterium	Rel[HS]	1
GCF_000950265.1	56192	Photobacterium iliopiscarium	strain=ATCC 51760	Bacteria	noInfo	Proteobacteria	Gammaproteobacteria	Vibrionales	Vibrionaceae	Photobacterium	RelA[HS],PavSpo[H],RelV[S]	3
GCF_000950575.1	1618207	Arthrobacter sp. IHBB 11108	strain=IHBB 11108	Bacteria	noInfo	Actinobacteria	Actinobacteria	Micrococcales	Micrococcaceae	Arthrobacter	Rel[HS],ActRel[S]	2
GCF_000951035.1	336983	Colobus angolensis palliatus		Eukaryota	Metazoa	Chordata	Mammalia	Primates	Cercopithecidae	Colobus	Mesh1[H]	1
GCF_000951045.1	9568	Mandrillus leucophaeus		Eukaryota	Metazoa	Chordata	Mammalia	Primates	Cercopithecidae	Mandrillus	Mesh1[H]	1
GCF_000951135.1	1513468	Rouxiella chamberiensis	strain=130333	Bacteria	noInfo	Proteobacteria	Gammaproteobacteria	Enterobacterales	Yersiniaceae	Rouxiella	RelA[HS],PaSpo[H],SpoT[HS]	3
GCF_000951615.1	7962	Cyprinus carpio		Eukaryota	Metazoa	Chordata	Actinopteri	Cypriniformes	Cyprinidae	Cyprinus		0
GCF_000952035.2	47763	Streptomyces lydicus	strain=A02	Bacteria	noInfo	Actinobacteria	Actinobacteria	Streptomycetales	Streptomycetaceae	Streptomyces	RshA[HS],PbcSpo[H],Rel[HS]	3
GCF_000952055.2	37293	Aotus nancymaae		Eukaryota	Metazoa	Chordata	Mammalia	Primates	Aotidae	Aotus	Mesh1[H],Mesh1[H]	2
GCF_000952155.1	1618023	Aliterella atlantica CENA595	strain=CENA595	Bacteria	noInfo	Cyanobacteria	noInfo	Chroococcidiopsidales	Chroococcidiopsidaceae	Aliterella	PbcSpo[H],Rel[HS]	2
GCF_000952175.1	1628833	Pseudomonas sp. ES3-33	strain=ES3-33	Bacteria	noInfo	Proteobacteria	Gammaproteobacteria	Pseudomonadales	Pseudomonadaceae	Pseudomonas	SpoT[HS],RelA[HS]	2
GCF_000952795.1	1581124	Neisseria sp. HMSC06F02	strain=HMSC06F02	Bacteria	noInfo	Proteobacteria	Betaproteobacteria	Neisseriales	Neisseriaceae	Neisseria	SpoT[HS],RelA[HS]	2
GCF_000952805.1	1581118	Pseudomonas sp. HMSC05H02	strain=HMSC05H02	Bacteria	noInfo	Proteobacteria	Gammaproteobacteria	Pseudomonadales	Pseudomonadaceae	Pseudomonas	PbcSpo2[H],RelA[HS],SpoT[HS]	3
GCF_000952855.1	171194	Aequorivita vladivostokensis	strain=KMM 3516	Bacteria	noInfo	Bacteroidetes	Flavobacteriia	Flavobacteriales	Flavobacteriaceae	Aequorivita	RshB[HS]	1
GCF_000952895.1	1409	Bacillus sp.	strain=BS34A	Bacteria	noInfo	Firmicutes	Bacilli	Bacillales	Bacillaceae	Bacillus	RelQ[S],RelP[S],Rel[HS]	3
GCF_000952975.1	1912856	Peptoniphilus sp. ING2-D1G		Bacteria	noInfo	Firmicutes	Tissierellia	Tissierellales	Peptoniphilaceae	Peptoniphilus	Rel[HS],CloRel[S]	2
GCF_000953015.1	1581680	Candidatus Methylopumilus turicensis	strain=MMS-10A-171	Bacteria	noInfo	Proteobacteria	Betaproteobacteria	Nitrosomonadales	Methylophilaceae	Candidatus Methylopumilus	SpoT[HS]	1
GCF_000953135.1	1212491	Legionella fallonii LLAP-10	strain=LLAP-10	Bacteria	noInfo	Proteobacteria	Gammaproteobacteria	Legionellales	Legionellaceae	Legionella	SpoT[HS],RelA[HS]	2
GCF_000953195.1	35623	Acholeplasma oculi		Bacteria	noInfo	Tenericutes	Mollicutes	Acholeplasmatales	Acholeplasmataceae	Acholeplasma	Rel[HS]	1
GCF_000953215.1	29343	[Clostridium] cellulosi		Bacteria	noInfo	Firmicutes	Clostridia	Clostridiales	Ruminococcaceae	Ruminiclostridium	Rel[HS]	1
GCF_000953315.1	225364	Wolbachia endosymbiont of Drosophila simulans wAu		Bacteria	noInfo	Proteobacteria	Alphaproteobacteria	Rickettsiales	Anaplasmataceae	Wolbachia		0
GCF_000953355.1	1437823	Xenorhabdus nematophila AN6/1	strain=AN6/1	Bacteria	noInfo	Proteobacteria	Gammaproteobacteria	Enterobacterales	Morganellaceae	Xenorhabdus	RelA[HS],SpoT[HS]	2
GCF_000953435.1	1495769	Candidatus Evansia muelleri		Bacteria	noInfo	Proteobacteria	Gammaproteobacteria	Oceanospirillales	Halomonadaceae	Candidatus Evansia		0
GCF_000953475.1	1156937	Methylacidiphilum fumariolicum SolV		Bacteria	noInfo	Verrucomicrobia	Methylacidiphilae	Methylacidiphilales	Methylacidiphilaceae	Methylacidiphilum		0
GCF_000953535.1	1562970	Fermentimonas caenicola		Bacteria	noInfo	Bacteroidetes	Bacteroidia	Bacteroidales	Porphyromonadaceae	Fermentimonas	Rel[HS],PbcSpo[H],RshB[HS]	3
GCF_000953655.1	449	Legionella hackeliae	strain=ATCC 35250	Bacteria	noInfo	Proteobacteria	Gammaproteobacteria	Legionellales	Legionellaceae	Legionella	RelA[HS],SpoT[HS]	2
GCF_000953695.1	80852	Aliivibrio wodanis		Bacteria	noInfo	Proteobacteria	Gammaproteobacteria	Vibrionales	Vibrionaceae	Aliivibrio	SpoT[HS],RelV[S],RelA[HS]	3
GCF_000953715.1	1006576	Defluviitoga tunisiensis		Bacteria	noInfo	Thermotogae	Thermotogae	Petrotogales	noInfo	Defluviitoga	Rel[HS]	1
GCF_000953735.1	80854	Moritella viscosa		Bacteria	noInfo	Proteobacteria	Gammaproteobacteria	Alteromonadales	Moritellaceae	Moritella	RelA[HS],RelV[S],SpoT[HS],BdRel[S]	4
GCF_000953825.1	529823	Cellvibrio sp. OA-2007	strain=OA-2007	Bacteria	noInfo	Proteobacteria	Gammaproteobacteria	Cellvibrionales	Cellvibrionaceae	Cellvibrio	RelA[HS],SpoT[HS]	2
GCF_000953855.1	1475481	Mizugakiibacter sediminis	strain=skMP5	Bacteria	noInfo	Proteobacteria	Gammaproteobacteria	Xanthomonadales	Rhodanobacteraceae	Mizugakiibacter	SpoT[HS],RelA[HS]	2
GCF_000954015.1	1609975	Clostridium sp. FS41	strain=FS41	Bacteria	noInfo	Firmicutes	Clostridia	Clostridiales	Clostridiaceae	Clostridium	MixSpo[H],RelP[S],RelP[S],FpRel[S],FunRel[S],Rel[HS],RelP[S]	7
GCF_000954115.1	1564114	Rhodococcus sp. B7740	strain=B7740	Bacteria	noInfo	Actinobacteria	Actinobacteria	Corynebacteriales	Nocardiaceae	Rhodococcus	RelP[S],Rel[HS],ActRel3[S]	3
GCF_000954235.1	1074044	uncultured phage WW-nAnB		Viruses	noInfo	noInfo	noInfo	noInfo	Inoviridae	noInfo		0
GCF_000954255.1	1561065	Paracoccus phage vB_PmaS_IMEP1		Viruses	noInfo	noInfo	noInfo	Caudovirales	Siphoviridae	noInfo		0
GCF_000954275.1	1548905	Pseudomonas phage vB_PaeS_PAO1_Ab18	strain=Ab18	Viruses	noInfo	noInfo	noInfo	Caudovirales	Siphoviridae	Ab18virus		0
GCF_000954295.1	1537091	Edwardsiella phage GF-2		Viruses	noInfo	noInfo	noInfo	Caudovirales	Myoviridae	noInfo		0
GCF_000954315.1	1567475	Mycobacterium phage Sbash		Viruses	noInfo	noInfo	noInfo	Caudovirales	Siphoviridae	noInfo		0
GCF_000954335.1	1567466	Mycobacterium phage Alvin		Viruses	noInfo	noInfo	noInfo	Caudovirales	Siphoviridae	noInfo		0
GCF_000954355.1	1536598	Mycobacterium phage BuzzLyseyear		Viruses	noInfo	noInfo	noInfo	Caudovirales	Siphoviridae	noInfo		0
GCF_000954375.1	1527512	Mycobacterium phage Squirty		Viruses	noInfo	noInfo	noInfo	Caudovirales	Siphoviridae	noInfo	PhRel[S]	1
GCF_000954395.1	165250	Alfalfa latent virus		Viruses	noInfo	noInfo	noInfo	Tymovirales	Betaflexiviridae	Carlavirus		0
GCF_000954415.1	1618253	Avon-Heathcote Estuary associated circular virus 29		Viruses	noInfo	noInfo	noInfo	noInfo	Circoviridae	noInfo		0
GCF_000954435.1	1618249	Avon-Heathcote Estuary associated circular virus 25		Viruses	noInfo	noInfo	noInfo	noInfo	Circoviridae	noInfo		0
GCF_000954455.1	1618245	Avon-Heathcote Estuary associated circular virus 21		Viruses	noInfo	noInfo	noInfo	noInfo	Circoviridae	noInfo		0
GCF_000954495.1	1618237	Avon-Heathcote Estuary associated circular virus 14		Viruses	noInfo	noInfo	noInfo	noInfo	Circoviridae	noInfo		0
GCF_000954515.1	1618233	Avon-Heathcote Estuary associated circular virus 10		Viruses	noInfo	noInfo	noInfo	noInfo	Circoviridae	noInfo		0
GCF_000954535.1	64305	Cacipacore virus	strain=BeAn 3276000	Viruses	noInfo	noInfo	noInfo	noInfo	Flaviviridae	Flavivirus		0
GCF_000954555.1	1618258	Avon-Heathcote Estuary associated circular virus 7		Viruses	noInfo	noInfo	noInfo	noInfo	Circoviridae	noInfo		0
GCF_000954575.1	1618254	Avon-Heathcote Estuary associated circular virus 3		Viruses	noInfo	noInfo	noInfo	noInfo	Circoviridae	noInfo		0
GCF_000954595.1	1527463	Mycobacterium phage Cerasum		Viruses	noInfo	noInfo	noInfo	Caudovirales	Siphoviridae	noInfo		0
GCF_000954615.1	1548918	Pseudomonas phage vB_PaeS_PAO1_Ab30	strain=Ab30	Viruses	noInfo	noInfo	noInfo	Caudovirales	Siphoviridae	noInfo		0
GCF_000954635.1	1548902	Pseudomonas phage vB_PaeP_PAO1_Ab05	strain=Ab05	Viruses	noInfo	noInfo	noInfo	Caudovirales	Podoviridae	noInfo		0
GCF_000954655.1	1449897	Uncultured phage WW-nAnB strain 3		Viruses	noInfo	noInfo	noInfo	noInfo	Inoviridae	noInfo		0
GCF_000954675.1	1567473	Mycobacterium phage Milly		Viruses	noInfo	noInfo	noInfo	Caudovirales	Siphoviridae	noInfo		0
GCF_000954695.1	1566993	Arthrobacter phage vB_ArtM-ArV1		Viruses	noInfo	noInfo	noInfo	Caudovirales	Myoviridae	Arv1virus		0
GCF_000954715.1	1527580	Mycobacterium phage Inventum		Viruses	noInfo	noInfo	noInfo	Caudovirales	Siphoviridae	noInfo		0
GCF_000954735.1	1527511	Mycobacterium phage Hades		Viruses	noInfo	noInfo	noInfo	Caudovirales	Siphoviridae	noInfo		0
GCF_000954755.2	1266451	Mulberry vein banding virus		Viruses	noInfo	noInfo	noInfo	Bunyavirales	Peribunyaviridae	noInfo		0
GCF_000954775.1	1618252	Avon-Heathcote Estuary associated circular virus 28		Viruses	noInfo	noInfo	noInfo	noInfo	Circoviridae	noInfo		0
GCF_000954795.1	1618248	Avon-Heathcote Estuary associated circular virus 24		Viruses	noInfo	noInfo	noInfo	noInfo	Circoviridae	noInfo		0
GCF_000954815.1	1618244	Avon-Heathcote Estuary associated circular virus 20		Viruses	noInfo	noInfo	noInfo	noInfo	Circoviridae	noInfo		0
GCF_000954835.1	1618240	Avon-Heathcote Estuary associated circular virus 17		Viruses	noInfo	noInfo	noInfo	noInfo	Circoviridae	noInfo		0
GCF_000954855.1	1618236	Avon-Heathcote Estuary associated circular virus 13		Viruses	noInfo	noInfo	noInfo	noInfo	Circoviridae	noInfo		0
GCF_000954875.1	1618232	Avon-Heathcote Estuary associated circular virus 1		Viruses	noInfo	noInfo	noInfo	noInfo	Circoviridae	noInfo		0
GCF_000954895.1	1619253	Canine papillomavirus 16		Viruses	noInfo	noInfo	noInfo	noInfo	Papillomaviridae	noInfo		0
GCF_000954915.1	1618257	Avon-Heathcote Estuary associated circular virus 6		Viruses	noInfo	noInfo	noInfo	noInfo	Circoviridae	noInfo		0
GCF_000954935.1	1619219	Simian torque teno virus 31		Viruses	noInfo	noInfo	noInfo	noInfo	Anelloviridae	Alphatorquevirus		0
GCF_000954955.1	1548907	Pseudomonas phage vB_PaeM_PAO1_Ab27	strain=Ab27	Viruses	noInfo	noInfo	noInfo	Caudovirales	Myoviridae	Pbunavirus		0
GCF_000954975.2	1445860	Salmonella phage STP4-a		Viruses	noInfo	noInfo	noInfo	Caudovirales	Myoviridae	T4virus		0
GCF_000954995.1	1548906	Pseudomonas phage vB_PaeP_C2-10_Ab22	strain=Ab22	Viruses	noInfo	noInfo	noInfo	Caudovirales	Podoviridae	Luz24virus		0
GCF_000955015.2	1538804	Vibrio phage VpKK5		Viruses	noInfo	noInfo	noInfo	Caudovirales	Siphoviridae	noInfo		0
GCF_000955035.1	1214459	Citrus yellow vein clearing virus		Viruses	noInfo	noInfo	noInfo	Tymovirales	Alphaflexiviridae	Mandarivirus		0
GCF_000955055.1	1567471	Mycobacterium phage Keshu		Viruses	noInfo	noInfo	noInfo	Caudovirales	Siphoviridae	noInfo		0
GCF_000955075.1	1536603	Mycobacterium phage Estave1		Viruses	noInfo	noInfo	noInfo	Caudovirales	Siphoviridae	noInfo		0
GCF_000955095.1	1527513	Mycobacterium phage Minerva		Viruses	noInfo	noInfo	noInfo	Caudovirales	Siphoviridae	noInfo		0
GCF_000955115.1	945960	Tamarillo leaf malformation virus		Viruses	noInfo	noInfo	noInfo	noInfo	Potyviridae	Potyvirus		0
GCF_000955135.1	64299	Jutiapa virus	strain=JG-128	Viruses	noInfo	noInfo	noInfo	noInfo	Flaviviridae	Flavivirus		0
GCF_000955155.1	1618250	Avon-Heathcote Estuary associated circular virus 26		Viruses	noInfo	noInfo	noInfo	noInfo	Circoviridae	noInfo		0
GCF_000955175.1	1618246	Avon-Heathcote Estuary associated circular virus 22		Viruses	noInfo	noInfo	noInfo	noInfo	Circoviridae	noInfo		0
GCF_000955195.1	1618242	Avon-Heathcote Estuary associated circular virus 19		Viruses	noInfo	noInfo	noInfo	noInfo	Circoviridae	noInfo		0
GCF_000955215.1	1618238	Avon-Heathcote Estuary associated circular virus 15		Viruses	noInfo	noInfo	noInfo	noInfo	Circoviridae	noInfo		0
GCF_000955235.1	1618234	Avon-Heathcote Estuary associated circular virus 11		Viruses	noInfo	noInfo	noInfo	noInfo	Circoviridae	noInfo		0
GCF_000955255.1	64317	Sokoluk virus	strain=LEIV-400K	Viruses	noInfo	noInfo	noInfo	noInfo	Flaviviridae	Flavivirus		0
GCF_000955275.1	1618259	Avon-Heathcote Estuary associated circular virus 8		Viruses	noInfo	noInfo	noInfo	noInfo	Circoviridae	noInfo		0
GCF_000955295.1	1618255	Avon-Heathcote Estuary associated circular virus 4		Viruses	noInfo	noInfo	noInfo	noInfo	Circoviridae	noInfo		0
GCF_000955315.1	1486472	Mycobacterium phage Gaia		Viruses	noInfo	noInfo	noInfo	Caudovirales	Siphoviridae	Gaiavirus		0
GCF_000955355.1	1548901	Pseudomonas phage vB_PaeM_PAO1_Ab03	strain=Ab03	Viruses	noInfo	noInfo	noInfo	Caudovirales	Myoviridae	Kpp10virus		0
GCF_000955375.1	1449896	Uncultured phage WW-nAnB strain 2		Viruses	noInfo	noInfo	noInfo	noInfo	Inoviridae	noInfo		0
GCF_000955395.1	1567472	Mycobacterium phage Malithi		Viruses	noInfo	noInfo	noInfo	Caudovirales	Siphoviridae	Fishburnevirus		0
GCF_000955415.1	1552735	Lactobacillus phage Ldl1		Viruses	noInfo	noInfo	noInfo	Caudovirales	Siphoviridae	noInfo		0
GCF_000955435.1	1527536	Mycobacterium phage Trike		Viruses	noInfo	noInfo	noInfo	Caudovirales	Siphoviridae	noInfo		0
GCF_000955455.1	1527493	Mycobacterium phage Sparky		Viruses	noInfo	noInfo	noInfo	Caudovirales	Siphoviridae	noInfo		0
GCF_000955475.1	1562379	Fusarium globosum mitovirus 1		Viruses	noInfo	noInfo	noInfo	noInfo	Narnaviridae	Mitovirus		0
GCF_000955495.1	1618251	Avon-Heathcote Estuary associated circular virus 27		Viruses	noInfo	noInfo	noInfo	noInfo	Circoviridae	noInfo		0
GCF_000955515.1	1618247	Avon-Heathcote Estuary associated circular virus 23		Viruses	noInfo	noInfo	noInfo	noInfo	Circoviridae	noInfo		0
GCF_000955535.1	1618243	Avon-Heathcote Estuary associated circular virus 2		Viruses	noInfo	noInfo	noInfo	noInfo	Circoviridae	noInfo		0
GCF_000955555.1	1618239	Avon-Heathcote Estuary associated circular virus 16		Viruses	noInfo	noInfo	noInfo	noInfo	Circoviridae	noInfo		0
GCF_000955575.1	1618235	Avon-Heathcote Estuary associated circular virus 12		Viruses	noInfo	noInfo	noInfo	noInfo	Circoviridae	noInfo		0
GCF_000955595.1	1562380	Fusarium coeruleum mitovirus 1		Viruses	noInfo	noInfo	noInfo	noInfo	Narnaviridae	Mitovirus		0
GCF_000955615.1	1618260	Avon-Heathcote Estuary associated circular virus 9		Viruses	noInfo	noInfo	noInfo	noInfo	Circoviridae	noInfo		0
GCF_000955635.1	1618256	Avon-Heathcote Estuary associated circular virus 5		Viruses	noInfo	noInfo	noInfo	noInfo	Circoviridae	noInfo		0
GCF_000955725.1	1387557	Caldicellulosiruptor sp. Wai35.B1	strain=Wai35.B1	Bacteria	noInfo	Firmicutes	Clostridia	Thermoanaerobacterales	Thermoanaerobacterales Family III. Incertae Sedis	Caldicellulosiruptor	Rel[HS]	1
GCF_000955735.1	1387569	Thermoanaerobacter cellulolyticus NA10	strain=NA10	Bacteria	noInfo	Firmicutes	Clostridia	Clostridiales	noInfo	noInfo	Rel[HS]	1
GCF_000955745.1	1387555	Caldicellulosiruptor sp. Rt8.B8	strain=Rt8.B8	Bacteria	noInfo	Firmicutes	Clostridia	Thermoanaerobacterales	Thermoanaerobacterales Family III. Incertae Sedis	Caldicellulosiruptor	Rel[HS]	1
GCF_000955785.1	1619952	Burkholderiaceae bacterium 16	strain=16	Bacteria	noInfo	Proteobacteria	Betaproteobacteria	Burkholderiales	Burkholderiaceae	noInfo	RelA[HS],SpoT[HS]	2
GCF_000955795.1	1619951	Burkholderiaceae bacterium 26	strain=26	Bacteria	noInfo	Proteobacteria	Betaproteobacteria	Burkholderiales	Burkholderiaceae	noInfo	SpoT[HS],RelA[HS]	2
GCF_000955805.1	1619948	Pseudomonas sp. 21	strain=21	Bacteria	noInfo	Proteobacteria	Gammaproteobacteria	Pseudomonadales	Pseudomonadaceae	Pseudomonas	PbcSpo2[H],SpoT[HS],RelA[HS]	3
GCF_000955815.1	1619949	Pseudomonas sp. 5	strain=5	Bacteria	noInfo	Proteobacteria	Gammaproteobacteria	Pseudomonadales	Pseudomonadaceae	Pseudomonas	SpoT[HS],RelA[HS],PbcSpo[H]	3
GCF_000955865.1	1619950	Pseudomonas sp. 2(2015)	strain=2(2015)	Bacteria	noInfo	Proteobacteria	Gammaproteobacteria	Pseudomonadales	Pseudomonadaceae	Pseudomonas	RelA[HS],SpoT[HS],PbcSpo[H]	3
GCF_000955875.1	1619947	Terrabacter sp. 28	strain=28	Bacteria	noInfo	Actinobacteria	Actinobacteria	Micrococcales	Intrasporangiaceae	Terrabacter	Rel[HS],ActRel[S]	2
GCF_000955905.1	1603555	Candidatus Nitrosotenuis cloacae	strain=SAT1	Archaea	noInfo	Thaumarchaeota	noInfo	noInfo	noInfo	Candidatus Nitrosotenuis	MixRel[S]	1
GCF_000955945.1	9531	Cercocebus atys		Eukaryota	Metazoa	Chordata	Mammalia	Primates	Cercopithecidae	Cercocebus	Mesh1[H],Mesh1[H]	2
GCF_000955965.1	284040	Streptomyces variegatus	strain=NRRL B-16380	Bacteria	noInfo	Actinobacteria	Actinobacteria	Streptomycetales	Streptomycetaceae	Streptomyces	RshA[HS],PbcSpo[H],Rel[HS]	3
GCF_000955975.1	1427391	Saccharothrix sp. ST-888	strain=ST-888	Bacteria	noInfo	Actinobacteria	Actinobacteria	Pseudonocardiales	Pseudonocardiaceae	Saccharothrix	Rel[HS],RshA[HS],PbcSpo[H]	3
GCF_000956015.1	1609137	Streptomyces sp. NRRL F-4428	strain=NRRL F-4428	Bacteria	noInfo	Actinobacteria	Actinobacteria	Streptomycetales	Streptomycetaceae	Streptomyces	Rel[HS],RshA[HS],PbcSpo[H]	3
GCF_000956065.1	9545	Macaca nemestrina		Eukaryota	Metazoa	Chordata	Mammalia	Primates	Cercopithecidae	Macaca	Mesh1[H],Mesh1[H]	2
GCF_000956105.1	379532	Propithecus coquereli		Eukaryota	Metazoa	Chordata	Mammalia	Primates	Indriidae	Propithecus	Mesh1[H]	1
GCF_000956175.1	1580092	Candidatus Nitrosopumilus adriaticus	strain=NF5	Archaea	noInfo	Thaumarchaeota	noInfo	Nitrosopumilales	Nitrosopumilaceae	Nitrosopumilus	PlaSpo[H]	1
GCF_000956235.1	64793	Wasmannia auropunctata		Eukaryota	Metazoa	Arthropoda	Insecta	Hymenoptera	Formicidae	Wasmannia		0
GCF_000956335.1	5857	Plasmodium fragile	strain=nilgiri	Eukaryota	noInfo	Apicomplexa	Aconoidasida	Haemosporida	Plasmodiidae	Plasmodium		0
GCF_000956465.1	69370	Microbacterium trichothecenolyticum	strain=DSM 8608	Bacteria	noInfo	Actinobacteria	Actinobacteria	Micrococcales	Microbacteriaceae	Microbacterium	Rel[HS],RelP[S]	2
GCF_000956535.1	400772	Microbacterium ginsengisoli	strain=DSM 18659	Bacteria	noInfo	Actinobacteria	Actinobacteria	Micrococcales	Microbacteriaceae	Microbacterium	RelP[S],Rel[HS]	2
GCF_000956545.1	582680	Microbacterium azadirachtae	strain=DSM 23848	Bacteria	noInfo	Actinobacteria	Actinobacteria	Micrococcales	Microbacteriaceae	Microbacterium	RelP[S],Rel[HS]	2
GCF_000956575.1	92835	Microbacterium ketosireducens	strain=DSM 12510	Bacteria	noInfo	Actinobacteria	Actinobacteria	Micrococcales	Microbacteriaceae	Microbacterium	Rel[HS],RelP[S]	2
GCF_000956965.1	1870938	Enterobacter cloacae complex sp. 35618	strain=35618	Bacteria	noInfo	Proteobacteria	Gammaproteobacteria	Enterobacterales	Enterobacteriaceae	Enterobacter	RelA[HS],SpoT[HS]	2
GCF_000957065.1	1619244	Enterobacter cloacae complex sp. 35669	strain=35669	Bacteria	noInfo	Proteobacteria	Gammaproteobacteria	Enterobacterales	Enterobacteriaceae	Enterobacter	RelA[HS],SpoT[HS]	2
GCF_000957195.1	1870936	Enterobacter cloacae complex sp. 35731	strain=35731	Bacteria	noInfo	Proteobacteria	Gammaproteobacteria	Enterobacterales	Enterobacteriaceae	Enterobacter	FaRel[S],RelA[HS],SpoT[HS]	3
GCF_000957315.1	1870935	Enterobacter cloacae complex sp. 43444	strain=43444	Bacteria	noInfo	Proteobacteria	Gammaproteobacteria	Enterobacterales	Enterobacteriaceae	Enterobacter	RelA[HS],SpoT[HS]	2
GCF_000957415.1	1870933	Enterobacter cloacae complex sp. 20432	strain=20432	Bacteria	noInfo	Proteobacteria	Gammaproteobacteria	Enterobacterales	Enterobacteriaceae	Enterobacter	RelA[HS],SpoT[HS],PaSpo[H]	3
GCF_000957765.1	1870934	Enterobacter cloacae complex sp. 35009	strain=35009	Bacteria	noInfo	Proteobacteria	Gammaproteobacteria	Enterobacterales	Enterobacteriaceae	Enterobacter	RelA[HS],SpoT[HS]	2
GCF_000958015.1	1870941	Enterobacter cloacae complex sp. 35651	strain=35651	Bacteria	noInfo	Proteobacteria	Gammaproteobacteria	Enterobacterales	Enterobacteriaceae	Enterobacter	FaRel[S],RelA[HS],SpoT[HS]	3
GCF_000958085.1	1619248	Enterobacter cloacae complex sp. 35699	strain=35699	Bacteria	noInfo	Proteobacteria	Gammaproteobacteria	Enterobacterales	Enterobacteriaceae	Enterobacter	SpoT[HS],RelA[HS]	2
GCF_000958265.1	1870939	Enterobacter cloacae complex sp. 44242	strain=44242	Bacteria	noInfo	Proteobacteria	Gammaproteobacteria	Enterobacterales	Enterobacteriaceae	Enterobacter	RelA[HS],SpoT[HS]	2
GCF_000958285.1	1870940	Enterobacter cloacae complex sp. 44246	strain=44246	Bacteria	noInfo	Proteobacteria	Gammaproteobacteria	Enterobacterales	Enterobacteriaceae	Enterobacter	RelA[HS],SpoT[HS]	2
GCF_000958425.1	1870937	Enterobacter cloacae complex sp. 42192	strain=42192	Bacteria	noInfo	Proteobacteria	Gammaproteobacteria	Enterobacterales	Enterobacteriaceae	Enterobacter	RelA[HS],SpoT[HS]	2
GCF_000958545.1	1265492	Streptomyces sp. FxanaA7	strain=FxanaA7	Bacteria	noInfo	Actinobacteria	Actinobacteria	Streptomycetales	Streptomycetaceae	Streptomyces	PbcSpo[H],Rel[H],Rel[HS],RshA[HS]	4
GCF_000959075.1	1605895	Rhizobium sp. LMB-1	strain=LMB-1	Bacteria	noInfo	Proteobacteria	Alphaproteobacteria	Rhizobiales	Rhizobiaceae	Rhizobium	Rel[HS]	1
GCF_000959325.1	1468409	Burkholderia sp. 2002721687	strain=2002721687	Bacteria	noInfo	Proteobacteria	Betaproteobacteria	Burkholderiales	Burkholderiaceae	Burkholderia	RelA[HS],SpoT[HS]	2
GCF_000959365.1	441162	Burkholderia oklahomensis C6786	strain=C6786	Bacteria	noInfo	Proteobacteria	Betaproteobacteria	Burkholderiales	Burkholderiaceae	Burkholderia	SpoT[HS],RelA[HS]	2
GCF_000959505.1	350701	Burkholderia dolosa AU0158	strain=AU0158	Bacteria	noInfo	Proteobacteria	Betaproteobacteria	Burkholderiales	Burkholderiaceae	Burkholderia	MixRel4[S],SpoT[HS],RelA[HS]	3
GCF_000959545.1	339670	Burkholderia ambifaria AMMD	strain=AMMD	Bacteria	noInfo	Proteobacteria	Betaproteobacteria	Burkholderiales	Burkholderiaceae	Burkholderia	Mesh1[H],RelA[HS],SpoT[HS]	3
GCF_000959655.1	1619218	Simian torque teno virus 30		Viruses	noInfo	noInfo	noInfo	noInfo	Anelloviridae	Alphatorquevirus		0
GCF_000959675.1	1609634	Eel River basin pequenovirus		Viruses	noInfo	noInfo	noInfo	noInfo	Microviridae	Pequenovirus		0
GCF_000959695.1	1619220	Simian torque teno virus 32		Viruses	noInfo	noInfo	noInfo	noInfo	Anelloviridae	Alphatorquevirus		0
GCF_000960425.1	1620394	Vibrio sp. S512-13	strain=S512-13	Bacteria	noInfo	Proteobacteria	Gammaproteobacteria	Vibrionales	Vibrionaceae	Vibrio	SpoT[HS],RelA[HS],RelV[S]	3
GCF_000960465.1	173559	Gordonia sihwensis	strain=9	Bacteria	noInfo	Actinobacteria	Actinobacteria	Corynebacteriales	Gordoniaceae	Gordonia	Rel[HS]	1
GCF_000960475.2	1844	Nocardioides luteus	strain=BAFB	Bacteria	noInfo	Actinobacteria	Actinobacteria	Propionibacteriales	Nocardioidaceae	Nocardioides	Rel[HS],RelP[S],ActRel[S]	3
GCF_000960545.1	1620393	Vibrio sp. S457-15	strain=S457-15	Bacteria	noInfo	Proteobacteria	Gammaproteobacteria	Vibrionales	Vibrionaceae	Vibrio	SpoT[HS],RelA[HS],RelV[S]	3
GCF_000960595.1	1616781	Vibrio sp. S234-5	strain=S234-5	Bacteria	noInfo	Proteobacteria	Gammaproteobacteria	Vibrionales	Vibrionaceae	Vibrio	SpoT[HS],RelA[HS],RelV[S],PbcSpo2[H]	4
GCF_000960765.1	1617025	Desulfosporosinus sp. I2	strain=I2	Bacteria	noInfo	Firmicutes	Clostridia	Clostridiales	Peptococcaceae	Desulfosporosinus	MixRel[S],PbcSpo2[H],MixRel[S],Rel[HS]	4
GCF_000960945.1	1629132	Graminella nigrifrons virus 1		Viruses	noInfo	noInfo	noInfo	Picornavirales	Iflaviridae	noInfo		0
GCF_000960965.1	1435457	Sclerotinia sclerotiorum negative-stranded RNA virus 3		Viruses	noInfo	noInfo	noInfo	Mononegavirales	noInfo	noInfo		0
GCF_000960975.1	1486262	Martelella endophytica	strain=YC6887	Bacteria	noInfo	Proteobacteria	Alphaproteobacteria	Rhizobiales	Aurantimonadaceae	Martelella	Rel[HS]	1
GCF_000960995.1	1176492	Burkholderia glumae LMG 2196 = ATCC 33617	strain=ATCC 33617	Bacteria	noInfo	Proteobacteria	Betaproteobacteria	Burkholderiales	Burkholderiaceae	Burkholderia	SpoT[HS],RelA[HS]	2
GCF_000961095.1	1126833	Paenibacillus beijingensis	strain=DSM 24997	Bacteria	noInfo	Firmicutes	Bacilli	Bacillales	Paenibacillaceae	Paenibacillus	RelP[S],Rel[HS],RelQ[S]	3
GCF_000961515.1	134537	Paraburkholderia fungorum		Bacteria	noInfo	Proteobacteria	Betaproteobacteria	Burkholderiales	Burkholderiaceae	Paraburkholderia	RelA[HS],SpoT[HS]	2
GCF_000961545.1	1397361	Sporothrix schenckii 1099-18	strain=1099-18	Eukaryota	Fungi	Ascomycota	Sordariomycetes	Ophiostomatales	Ophiostomataceae	Sporothrix		0
GCF_000961885.1	359131	Streptomyces rubellomurinus	strain=ATCC 31215	Bacteria	noInfo	Actinobacteria	Actinobacteria	Streptomycetales	Streptomycetaceae	Streptomyces	PbcSpo[H],Rel[HS],RshA[HS]	3
GCF_000961955.2	1571877	Hymenobacter sp. AT01-02	strain=AT01-02	Bacteria	noInfo	Bacteroidetes	Cytophagia	Cytophagales	Hymenobacteraceae	Hymenobacter	RshB[HS]	1
GCF_000962775.1	411555	Borrelia afzelii K78	strain=K78	Bacteria	noInfo	Spirochaetes	Spirochaetia	Spirochaetales	Borreliaceae	Borreliella	Rel[HS]	1
GCF_000962795.1	134533	Acinetobacter parvus	strain=CM11	Bacteria	noInfo	Proteobacteria	Gammaproteobacteria	Pseudomonadales	Moraxellaceae	Acinetobacter	SpoT[HS],PbcSpo[H],RelA[HS]	3
GCF_000962825.1	113571	Actinoplanes rectilineatus	strain=NRRL B-16090	Bacteria	noInfo	Actinobacteria	Actinobacteria	Micromonosporales	Micromonosporaceae	Actinoplanes	ActSpo[H],RshA[HS],Rel[HS],RelP[S]	4
GCF_000963005.1	1583099	Xanthomonas sp. GPE 39	strain=GPE 39	Bacteria	noInfo	Proteobacteria	Gammaproteobacteria	Xanthomonadales	Xanthomonadaceae	Xanthomonas	SpoT[HS],RelA[HS]	2
GCF_000963215.1	1588031	Xanthomonas sp. MUS 060	strain=MUS 060	Bacteria	noInfo	Proteobacteria	Gammaproteobacteria	Xanthomonadales	Xanthomonadaceae	Xanthomonas	SpoT[HS],RelA[HS]	2
GCF_000963515.1	1434306	Streptomyces albulus ZPM	strain=ZPM	Bacteria	noInfo	Actinobacteria	Actinobacteria	Streptomycetales	Streptomycetaceae	Streptomyces	PbcSpo[H],PbcSpo[H]	2
GCF_000963615.1	1356405	Rhodococcus sp. PML026	strain=PML026	Bacteria	noInfo	Actinobacteria	Actinobacteria	Corynebacteriales	Nocardiaceae	Rhodococcus	Rel[HS],ActSpo[H],ActRel2[S],RelP[S],ActRel3[S]	5
GCF_000963695.1	1632867	Methylococcaceae bacterium Sn10-6	strain=Sn10-6	Bacteria	noInfo	Proteobacteria	Gammaproteobacteria	Methylococcales	Methylococcaceae	noInfo	SpoT[HS]	1
GCF_000963705.1	552518	Elstera litoralis	strain=Dia-1	Bacteria	noInfo	Proteobacteria	Alphaproteobacteria	Rhodospirillales	Rhodospirillaceae	Elstera		0
GCF_000963865.1	516051	Muricauda lutaonensis	strain=CC-HSB-11	Bacteria	noInfo	Bacteroidetes	Flavobacteriia	Flavobacteriales	Flavobacteriaceae	Muricauda	RshB[HS]	1
GCF_000963885.1	1231623	Tanticharoenia sakaeratensis NBRC 103193	strain=NBRC 103193	Bacteria	noInfo	Proteobacteria	Alphaproteobacteria	Rhodospirillales	Acetobacteraceae	Tanticharoenia	Rel[HS]	1
GCF_000963925.1	1231339	Acetobacter cibinongensis 4H-1	strain=4H-1	Bacteria	noInfo	Proteobacteria	Alphaproteobacteria	Rhodospirillales	Acetobacteraceae	Acetobacter	Rel[HS]	1
GCF_000963945.1	1231340	Acetobacter indonesiensis 5H-1	strain=5H-1	Bacteria	noInfo	Proteobacteria	Alphaproteobacteria	Rhodospirillales	Acetobacteraceae	Acetobacter	Rel[HS]	1
GCF_000963965.1	1231341	Acetobacter orientalis 21F-2	strain=21F-2	Bacteria	noInfo	Proteobacteria	Alphaproteobacteria	Rhodospirillales	Acetobacteraceae	Acetobacter	Rel[HS]	1
GCF_000963985.1	1628190	Pantoea sp. BL1	strain=BL1	Bacteria	noInfo	Proteobacteria	Gammaproteobacteria	Enterobacterales	Erwiniaceae	Pantoea	PaSpo[H],SpoT[HS],RelA[HS]	3
GCF_000963995.1	1628192	Pantoea sp. SM3	strain=SM3	Bacteria	noInfo	Proteobacteria	Gammaproteobacteria	Enterobacterales	Erwiniaceae	Pantoea	PaSpo[H],SpoT[HS],RelA[HS]	3
GCF_000964005.1	1603258	Williamsia herbipolensis	strain=ARP1	Bacteria	noInfo	Actinobacteria	Actinobacteria	Corynebacteriales	Williamsiaceae	Williamsia	ActRel[S],Rel[HS],RelP[S]	3
GCF_000964075.1	1628191	Brevundimonas sp. KM4	strain=KM4	Bacteria	noInfo	Proteobacteria	Alphaproteobacteria	Caulobacterales	Caulobacteraceae	Brevundimonas	Rel[HS]	1
GCF_000964085.1	345309	Luteibacter yeojuensis	strain=SU11	Bacteria	noInfo	Proteobacteria	Gammaproteobacteria	Xanthomonadales	Rhodanobacteraceae	Luteibacter	RelA[HS],SpoT[HS]	2
GCF_000964225.1	1231343	Acetobacter syzygii 9H-2	strain=9H-2	Bacteria	noInfo	Proteobacteria	Alphaproteobacteria	Rhodospirillales	Acetobacteraceae	Acetobacter	Rel[HS]	1
GCF_000964245.1	1286364	Teredinibacter sp. 1162T.S.0a.05	strain=1162T.S.0a.05	Bacteria	noInfo	Proteobacteria	Gammaproteobacteria	Cellvibrionales	Cellvibrionaceae	Teredinibacter	RelA[HS],SpoT[HS]	2
GCF_000964255.1	1286365	Teredinibacter sp. 991H.S.0a.06	strain=991H.S.0a.06	Bacteria	noInfo	Proteobacteria	Gammaproteobacteria	Cellvibrionales	Cellvibrionaceae	Teredinibacter	SpoT[HS],RelA[HS]	2
GCF_000964365.1	1231350	Acidisphaera rubrifaciens HS-AP3	strain=HS-AP3	Bacteria	noInfo	Proteobacteria	Alphaproteobacteria	Rhodospirillales	Acetobacteraceae	Acidisphaera	Rel[HS]	1
GCF_000964445.1	1231354	Gluconobacter frateurii M-2	strain=M-2	Bacteria	noInfo	Proteobacteria	Alphaproteobacteria	Rhodospirillales	Acetobacteraceae	Gluconobacter	Rel[HS]	1
GCF_000964525.1	1300915	Anaeromyxobacter sp. PSR-1	strain=PSR-1	Bacteria	noInfo	Proteobacteria	Deltaproteobacteria	Myxococcales	Anaeromyxobacteraceae	Anaeromyxobacter	MixSpo[H],Rel[HS]	2
GCF_000964595.1	1359168	Orientia chuto str. Dubai	strain=Dubai	Bacteria	noInfo	Proteobacteria	Alphaproteobacteria	Rickettsiales	Rickettsiaceae	Orientia	RickSpo[H],RickRel[HS],RickSpo[H],Rel[HS]	4
GCF_000964795.1	1359163	Candidatus Neoehrlichia lotoris str. RAC413	strain=RAC413	Bacteria	noInfo	Proteobacteria	Alphaproteobacteria	Rickettsiales	Anaplasmataceae	Candidatus Neoehrlichia		0
GCF_000965155.1	1133329	Rickettsia endosymbiont of Ixodes pacificus	strain=Humboldt	Bacteria	noInfo	Proteobacteria	Alphaproteobacteria	Rickettsiales	Rickettsiaceae	Rickettsia	RelA[S],RickSpo[H],Rel[S],RickSpo[H],RickSpo[H],RickRel[S],RickSpo[H],RickSpo[H],RickSpo[H],RickSpo[H]	10
GCF_000965185.1	1268837	Rickettsia argasii T170-B	strain=T170-B	Bacteria	noInfo	Proteobacteria	Alphaproteobacteria	Rickettsiales	Rickettsiaceae	Rickettsia	RickSpo[H],RickSpo[H],RickSpo[H],RickSpo[H],RickSpo[H],RickSpo[H],RickSpo[H],RickSpo[H]	8
GCF_000965835.1	1870931	Enterobacter cloacae complex sp. CIDEIMsCOL1	strain=CIDEIMsCOL1	Bacteria	noInfo	Proteobacteria	Gammaproteobacteria	Enterobacterales	Enterobacteriaceae	Enterobacter	RelA[HS],SpoT[HS],GRel[S]	3
GCF_000965885.1	1870932	Enterobacter cloacae complex sp. CIDEIMsCOL9	strain=CIDEIMsCOL9	Bacteria	noInfo	Proteobacteria	Gammaproteobacteria	Enterobacterales	Enterobacteriaceae	Enterobacter	SpoT[HS],RelA[HS]	2
GCF_000966195.1	1071054	Domibacillus robiginosus	strain=WS 4628	Bacteria	noInfo	Firmicutes	Bacilli	Bacillales	Bacillaceae	Domibacillus	Rel[HS],RelQ[S],PbcSpo[H],RelP[S]	4
GCF_000966245.1	1304902	Alteromonadaceae bacterium Bs12	strain=Bs12	Bacteria	noInfo	Proteobacteria	Gammaproteobacteria	Alteromonadales	Alteromonadaceae	noInfo	SpoT[HS],RelA[HS]	2
GCF_000966265.1	588319	Palaeococcus ferrophilus DSM 13482	strain=DSM 13482	Archaea	noInfo	Euryarchaeota	Thermococci	Thermococcales	Thermococcaceae	Palaeococcus		0
GCF_000966285.1	683315	Frankia sp. DC12	strain=DC12	Bacteria	noInfo	Actinobacteria	Actinobacteria	Frankiales	Frankiaceae	Frankia	PbcSpo[H],RshA[HS],Rel[HS]	3
GCF_000966335.1	7950	Clupea harengus		Eukaryota	Metazoa	Chordata	Actinopteri	Clupeiformes	Clupeidae	Clupea	Mesh1[H],Mesh1[H]	2
GCF_000966355.1	480418	Mycobacterium lepromatosis	strain=Mx1-22A	Bacteria	noInfo	Actinobacteria	Actinobacteria	Corynebacteriales	Mycobacteriaceae	Mycobacterium	Rel[HS]	1
GCF_000966445.2	1683	Bifidobacterium angulatum	strain=GT102	Bacteria	noInfo	Actinobacteria	Actinobacteria	Bifidobacteriales	Bifidobacteriaceae	Bifidobacterium	RelP[S],Rel[HS],PbcSpo[H]	3
GCF_000966955.1	1609133	Streptomyces sp. NRRL S-495	strain=NRRL S-495	Bacteria	noInfo	Actinobacteria	Actinobacteria	Streptomycetales	Streptomycetaceae	Streptomyces	Rel[HS],PbcSpo[H]	2
GCF_000966965.1	1609135	Streptomyces sp. NRRL S-104	strain=NRRL S-104	Bacteria	noInfo	Actinobacteria	Actinobacteria	Streptomycetales	Streptomycetaceae	Streptomyces	RshA[HS],Rel[HS],PbcSpo[H]	3
GCF_000967025.1	1609106	Streptomyces sp. NRRL B-1568	strain=NRRL B-1568	Bacteria	noInfo	Actinobacteria	Actinobacteria	Streptomycetales	Streptomycetaceae	Streptomyces		0
GCF_000967115.2	1231072	Clostridium tetani 12124569	strain=12124569	Bacteria	noInfo	Firmicutes	Clostridia	Clostridiales	Clostridiaceae	Clostridium	Rel[HS],CloRel[S],RelQ[S]	3
GCF_000967195.1	1218493	Lactobacillus kullabergensis	strain=Biut2	Bacteria	noInfo	Firmicutes	Bacilli	Lactobacillales	Lactobacillaceae	Lactobacillus	RelQ[S],Rel[HS]	2
GCF_000967245.1	1218508	Lactobacillus mellis	strain=Hon2	Bacteria	noInfo	Firmicutes	Bacilli	Lactobacillales	Lactobacillaceae	Lactobacillus	Rel[HS],RelP[S]	2
GCF_000967425.1	1125847	Rhizobium sp. NT-26	strain=NT-26	Bacteria	noInfo	Proteobacteria	Alphaproteobacteria	Rhizobiales	Rhizobiaceae	Rhizobium	Rel[HS]	1
GCF_000967495.1	170651	Vibrio neptunius	strain=S2394	Bacteria	noInfo	Proteobacteria	Gammaproteobacteria	Vibrionales	Vibrionaceae	Vibrio	RelA[HS],GRel[S],SpoT[HS],RelV[S]	4
GCF_000967545.1	579748	Vibrio galatheae	strain=S2757	Bacteria	noInfo	Proteobacteria	Gammaproteobacteria	Vibrionales	Vibrionaceae	Vibrio	RelV[S],SpoT[HS],RelA[HS]	3
GCF_000967625.1	151081	Pseudoalteromonas ruthenica	strain=S3137	Bacteria	noInfo	Proteobacteria	Gammaproteobacteria	Alteromonadales	Pseudoalteromonadaceae	Pseudoalteromonas	RelA[HS],SpoT[HS]	2
GCF_000967645.1	579478	Halomonas sp. S2151	strain=S2151	Bacteria	noInfo	Proteobacteria	Gammaproteobacteria	Oceanospirillales	Halomonadaceae	Halomonas	PaSpo[H],RelA[HS],SpoT[HS]	3
GCF_000967665.1	579484	Marinomonas sp. S3726	strain=S3726	Bacteria	noInfo	Proteobacteria	Gammaproteobacteria	Oceanospirillales	Oceanospirillaceae	Marinomonas	RelV[S],SpoT[HS],RelA[HS],PbcSpo[H]	4
GCF_000967705.1	579607	Pseudoalteromonas sp. S2292	strain=S2292	Bacteria	noInfo	Proteobacteria	Gammaproteobacteria	Alteromonadales	Pseudoalteromonadaceae	Pseudoalteromonas	RelA[HS],SpoT[HS]	2
GCF_000967725.1	579483	Loktanella sp. S4079	strain=S4079	Bacteria	noInfo	Proteobacteria	Alphaproteobacteria	Rhodobacterales	Rhodobacteraceae	Loktanella	Rel[HS]	1
GCF_000967735.1	579490	Paracoccus sp. S4493	strain=S4493	Bacteria	noInfo	Proteobacteria	Alphaproteobacteria	Rhodobacterales	Rhodobacteraceae	Paracoccus	Rel[HS]	1
GCF_000967805.1	1603293	Flavobacterium sp. 316	strain=316	Bacteria	noInfo	Bacteroidetes	Flavobacteriia	Flavobacteriales	Flavobacteriaceae	Flavobacterium	RshB[HS],PbcSpo2[H]	2
GCF_000967825.1	1192054	Paracoccus sp. 228	strain=228	Bacteria	noInfo	Proteobacteria	Alphaproteobacteria	Rhodobacterales	Rhodobacteraceae	Paracoccus	Rel[HS]	1
GCF_000967865.1	1263625	Microbacterium sp. SA39	strain=SA39	Bacteria	noInfo	Actinobacteria	Actinobacteria	Micrococcales	Microbacteriaceae	Microbacterium	RelP[S],Rel[HS]	2
GCF_000967895.1	698738	Oleispira antarctica RB-8		Bacteria	noInfo	Proteobacteria	Gammaproteobacteria	Oceanospirillales	Oceanospirillaceae	Oleispira	SpoT[HS],RelA[HS],PbcSpo2[H],PavSpo[H]	4
GCF_000967915.1	61635	Acholeplasma brassicae	strain=O502	Bacteria	noInfo	Tenericutes	Mollicutes	Acholeplasmatales	Acholeplasmataceae	Acholeplasma	Rel[HS],RelP[S]	2
GCF_000968055.1	1318466	Acholeplasma palmae J233	strain=J233	Bacteria	noInfo	Tenericutes	Mollicutes	Acholeplasmatales	Acholeplasmataceae	Acholeplasma	Rel[HS]	1
GCF_000968135.1	1288970	Magnetospira sp. QH-2	strain=QH-2	Bacteria	noInfo	Proteobacteria	Alphaproteobacteria	Rhodospirillales	Rhodospirillaceae	Magnetospira	Rel[HS]	1
GCF_000968175.1	1354304	Xenorhabdus poinarii G6	strain=G6	Bacteria	noInfo	Proteobacteria	Gammaproteobacteria	Enterobacterales	Morganellaceae	Xenorhabdus	RelA[HS],SpoT[HS]	2
GCF_000968195.1	351671	Xenorhabdus doucetiae	strain=FRM16	Bacteria	noInfo	Proteobacteria	Gammaproteobacteria	Enterobacterales	Morganellaceae	Xenorhabdus	RelA[HS],SpoT[HS]	2
GCF_000968235.1	1523157	Clostridium sp. IBUN62F	strain=IBUN62F	Bacteria	noInfo	Firmicutes	Clostridia	Clostridiales	Clostridiaceae	Clostridium	Rel[HS],RelQ[S],RelP[S],FpRel[S]	4
GCF_000968245.1	1523155	Clostridium sp. IBUN22A	strain=IBUN22A	Bacteria	noInfo	Firmicutes	Clostridia	Clostridiales	Clostridiaceae	Clostridium	FaRel2[S],Rel[HS],RelQ[S],RelP[S]	4
GCF_000968265.1	1523154	Clostridium sp. IBUN125C	strain=IBUN125C	Bacteria	noInfo	Firmicutes	Clostridia	Clostridiales	Clostridiaceae	Clostridium	RelQ[S],FaRel2[S],Rel[HS],FpRel[S],CloRel[S],RelP[S]	6
GCF_000968315.1	1523156	Clostridium sp. IBUN13A	strain=IBUN13A	Bacteria	noInfo	Firmicutes	Clostridia	Clostridiales	Clostridiaceae	Clostridium	RelQ[S],FaRel2[S],Rel[HS],FpRel[S],CloRel[S],RelP[S]	6
GCF_000968375.1	1548	Clostridium scatologenes	strain=ATCC 25775	Bacteria	noInfo	Firmicutes	Clostridia	Clostridiales	Clostridiaceae	Clostridium	RelP[S],RelP[S],RelQ[S],Rel[HS]	4
GCF_000968535.2	1091494	Methylomicrobium alcaliphilum 20Z	strain=20Z	Bacteria	noInfo	Proteobacteria	Gammaproteobacteria	Methylococcales	Methylococcaceae	Methylomicrobium	RelA[HS],SpoT[HS]	2
GCF_000968595.1	1408163	Rasamsonia emersonii CBS 393.64	strain=CBS 393.64	Eukaryota	Fungi	Ascomycota	Eurotiomycetes	Eurotiales	Trichocomaceae	Rasamsonia		0
GCF_000968645.1	1406902	Salinivibrio sp. KP-1	strain=KP-1	Bacteria	noInfo	Proteobacteria	Gammaproteobacteria	Vibrionales	Vibrionaceae	Salinivibrio	PavSpo[H],SpoT[HS],RelA[HS]	3
GCF_000968685.2	1507734	Streptomyces antioxidans	strain=MUSC 164	Bacteria	noInfo	Actinobacteria	Actinobacteria	Streptomycetales	Streptomycetaceae	Streptomyces	RshA[HS],Rel[HS]	2
GCF_000968715.1	1609967	Halomonas sp. HG01	strain=HG01	Bacteria	noInfo	Proteobacteria	Gammaproteobacteria	Oceanospirillales	Halomonadaceae	Halomonas	SpoT[HS],RelA[HS]	2
GCF_000968995.1	1623684	Bat polyomavirus 5b		Viruses	noInfo	noInfo	noInfo	noInfo	Polyomaviridae	Alphapolyomavirus		0
GCF_000969015.1	1631303	Mulberry mosaic dwarf associated virus		Viruses	noInfo	noInfo	noInfo	noInfo	Geminiviridae	noInfo		0
GCF_000969035.1	1623688	Bat polyomavirus 6c		Viruses	noInfo	noInfo	noInfo	noInfo	Polyomaviridae	Betapolyomavirus		0
GCF_000969055.1	1633752	Apple geminivirus PL-2015		Viruses	noInfo	noInfo	noInfo	noInfo	Geminiviridae	noInfo		0
GCF_000969075.1	1629657	Simian torque teno virus 34		Viruses	noInfo	noInfo	noInfo	noInfo	Anelloviridae	Alphatorquevirus		0
GCF_000969095.1	1623687	Bat polyomavirus 5a		Viruses	noInfo	noInfo	noInfo	noInfo	Polyomaviridae	Alphapolyomavirus		0
GCF_000969115.1	1633139	Malvastrum yellow vein Cambodia virus		Viruses	noInfo	noInfo	noInfo	noInfo	Geminiviridae	Begomovirus		0
GCF_000969135.1	1629656	Simian torque teno virus 33		Viruses	noInfo	noInfo	noInfo	noInfo	Anelloviridae	Alphatorquevirus		0
GCF_000969155.1	1623686	Bat polyomavirus 6d		Viruses	noInfo	noInfo	noInfo	noInfo	Polyomaviridae	noInfo		0
GCF_000969175.1	46076	Artichoke latent virus		Viruses	noInfo	noInfo	noInfo	noInfo	Potyviridae	Macluravirus		0
GCF_000969195.1	1632184	Tomato enation leaf curl virus		Viruses	noInfo	noInfo	noInfo	noInfo	Geminiviridae	Begomovirus		0
GCF_000969215.1	1623689	Bat polyomavirus 6b		Viruses	noInfo	noInfo	noInfo	noInfo	Polyomaviridae	Betapolyomavirus		0
GCF_000969305.1	728	Avibacterium paragallinarum	strain=CL	Bacteria	noInfo	Proteobacteria	Gammaproteobacteria	Pasteurellales	Pasteurellaceae	Avibacterium	RelA[HS],SpoT[HS]	2
GCF_000969395.1	470931	Pantoea anthophila	strain=11-2	Bacteria	noInfo	Proteobacteria	Gammaproteobacteria	Enterobacterales	Erwiniaceae	Pantoea	PaSpo[H],RelA[HS],SpoT[HS]	3
GCF_000969415.1	443610	Devosia geojensis	strain=BD-c194	Bacteria	noInfo	Proteobacteria	Alphaproteobacteria	Rhizobiales	Hyphomicrobiaceae	Devosia	Rel[HS],PaSpo[H]	2
GCF_000969445.1	429727	Devosia chinhatensis	strain=IPL18	Bacteria	noInfo	Proteobacteria	Alphaproteobacteria	Rhizobiales	Hyphomicrobiaceae	Devosia	Rel[HS]	1
GCF_000969585.1	760136	Sinorhizobium sp. PC2	strain=PC2	Bacteria	noInfo	Proteobacteria	Alphaproteobacteria	Rhizobiales	Rhizobiaceae	Sinorhizobium	Rel[HS]	1
GCF_000969605.1	391953	Aquincola tertiaricarbonis	strain=MIMtkpLc11	Bacteria	noInfo	Proteobacteria	Betaproteobacteria	Burkholderiales	noInfo	Aquincola	RelA[HS],SpoT[HS]	2
GCF_000969645.2	1236179	Janthinobacterium sp. B9-8	strain=B9-8	Bacteria	noInfo	Proteobacteria	Betaproteobacteria	Burkholderiales	Oxalobacteraceae	Janthinobacterium	SpoT[HS],RelA[HS]	2
GCF_000969705.1	1069448	Nitriliruptor alkaliphilus DSM 45188	strain=DSM 45188	Bacteria	noInfo	Actinobacteria	Nitriliruptoria	Nitriliruptorales	Nitriliruptoraceae	Nitriliruptor	Rel[HS]	1
GCF_000969765.1	1267001	Mycoplasma synoviae ATCC 25204	strain=WVU1853	Bacteria	noInfo	Tenericutes	Mollicutes	Mycoplasmatales	Mycoplasmataceae	Mycoplasma		0
GCF_000969825.1	1203610	Parabacteroides gordonii MS-1	strain=MS-1	Bacteria	noInfo	Bacteroidetes	Bacteroidia	Bacteroidales	Tannerellaceae	Parabacteroides	MixRel3[S],RshB[HS],Rel[HS]	3
GCF_000969835.1	927665	Parabacteroides goldsteinii DSM 19448 = WAL 12034	strain=DSM 19448	Bacteria	noInfo	Bacteroidetes	Bacteroidia	Bacteroidales	Tannerellaceae	Parabacteroides	RshB[HS],Rel[HS],Rel[HS]	3
GCF_000969845.1	1078087	Parabacteroides sp. HGS0025	strain=HGS0025	Bacteria	noInfo	Bacteroidetes	Bacteroidia	Bacteroidales	Tannerellaceae	Parabacteroides	MixRel3[S],Rel[HS],RshB[HS]	3
GCF_000969885.1	523844	Methanosarcina thermophila TM-1	strain=TM-1	Archaea	noInfo	Euryarchaeota	Methanomicrobia	Methanosarcinales	Methanosarcinaceae	Methanosarcina		0
GCF_000969905.1	1434123	Methanosarcina vacuolata Z-761	strain=Z-761	Archaea	noInfo	Euryarchaeota	Methanomicrobia	Methanosarcinales	Methanosarcinaceae	Methanosarcina		0
GCF_000969945.1	1434099	Methanosarcina sp. Kolksee	strain=Kolksee	Archaea	noInfo	Euryarchaeota	Methanomicrobia	Methanosarcinales	Methanosarcinaceae	Methanosarcina		0
GCF_000969965.1	1434103	Methanosarcina sp. WWM596	strain=WWM596	Archaea	noInfo	Euryarchaeota	Methanomicrobia	Methanosarcinales	Methanosarcinaceae	Methanosarcina		0
GCF_000970005.1	1434102	Methanosarcina sp. WH1	strain=WH1	Archaea	noInfo	Euryarchaeota	Methanomicrobia	Methanosarcinales	Methanosarcinaceae	Methanosarcina		0
GCF_000970045.1	1434100	Methanosarcina sp. MTP4	strain=MTP4	Archaea	noInfo	Euryarchaeota	Methanomicrobia	Methanosarcinales	Methanosarcinaceae	Methanosarcina	MixRel[S]	1
GCF_000970085.1	1434120	Methanosarcina siciliae T4/M	strain=T4/M	Archaea	noInfo	Euryarchaeota	Methanomicrobia	Methanosarcinales	Methanosarcinaceae	Methanosarcina		0
GCF_000970165.1	1434117	Methanosarcina mazei WWM610	strain=WWM610	Archaea	noInfo	Euryarchaeota	Methanomicrobia	Methanosarcinales	Methanosarcinaceae	Methanosarcina		0
GCF_000970265.1	1434111	Methanosarcina lacustris Z-7289	strain=Z-7289	Archaea	noInfo	Euryarchaeota	Methanomicrobia	Methanosarcinales	Methanosarcinaceae	Methanosarcina		0
GCF_000970285.1	1434110	Methanosarcina horonobensis HB-1 = JCM 15518	strain=HB-1	Archaea	noInfo	Euryarchaeota	Methanomicrobia	Methanosarcinales	Methanosarcinaceae	Methanosarcina		0
GCF_000970325.1	1434104	Methanococcoides methylutens MM1	strain=MM1	Archaea	noInfo	Euryarchaeota	Methanomicrobia	Methanosarcinales	Methanosarcinaceae	Methanococcoides	MixSpo[H]	1
GCF_000970345.1	28092	Robbsia andropogonis	strain=ICMP2807	Bacteria	noInfo	Proteobacteria	Betaproteobacteria	Burkholderiales	Burkholderiaceae	Robbsia	RelA[HS],SpoT[HS]	2
GCF_000970445.1	1609979	Bacillus sp. TH008	strain=TH008	Bacteria	noInfo	Firmicutes	Bacilli	Bacillales	Bacillaceae	Bacillus	RelQ[S],RelP[S],Rel[HS]	3
GCF_000970455.1	361041	Devosia soli	strain=GH2-10	Bacteria	noInfo	Proteobacteria	Alphaproteobacteria	Rhizobiales	Hyphomicrobiaceae	Devosia	Rel[HS]	1
GCF_000970465.2	1116389	Devosia insulae DS-56	strain=DS-56	Bacteria	noInfo	Proteobacteria	Alphaproteobacteria	Rhizobiales	Hyphomicrobiaceae	Devosia	Rel[HS]	1
GCF_000970565.1	1587515	Black grass varicosavirus-like virus		Viruses	noInfo	noInfo	noInfo	noInfo	noInfo	noInfo		0
GCF_000970585.1	1587517	Black grass cryptic virus 2		Viruses	noInfo	noInfo	noInfo	noInfo	noInfo	noInfo		0
GCF_000970605.1	1623685	Bat polyomavirus 6a		Viruses	noInfo	noInfo	noInfo	noInfo	Polyomaviridae	Betapolyomavirus		0
GCF_000970615.1	1586417	Pseudomonas sp. 10B238	strain=10B238	Bacteria	noInfo	Proteobacteria	Gammaproteobacteria	Pseudomonadales	Pseudomonadaceae	Pseudomonas	RelA[HS],SpoT[HS]	2
GCF_000970655.1	1385719	Bacillus sp. CMAA 1185	strain=CMAA 1185	Bacteria	noInfo	Firmicutes	Bacilli	Bacillales	Bacillaceae	Bacillus	RelQ[S],RelP[S],Rel[HS]	3
GCF_000970675.1	1587527	Domibacillus tundrae	strain=PAMC 80007	Bacteria	noInfo	Firmicutes	Bacilli	Bacillales	Bacillaceae	Domibacillus	RelQ[S],Rel[HS],RelP[S]	3
GCF_000970685.1	1437523	Domibacillus indicus	strain=SD 111	Bacteria	noInfo	Firmicutes	Bacilli	Bacillales	Bacillaceae	Domibacillus	RelP[S],RelQ[S],Rel[HS]	3
GCF_000970755.1	1218506	Lactobacillus kimbladii	strain=Hma2	Bacteria	noInfo	Firmicutes	Bacilli	Lactobacillales	Lactobacillaceae	Lactobacillus	Rel[HS],RelQ[S]	2
GCF_000970775.1	1218507	Lactobacillus melliventris	strain=Hma8	Bacteria	noInfo	Firmicutes	Bacilli	Lactobacillales	Lactobacillaceae	Lactobacillus	Rel[HS],RelQ[S]	2
GCF_000970795.1	1218492	Lactobacillus mellifer	strain=Bin4	Bacteria	noInfo	Firmicutes	Bacilli	Lactobacillales	Lactobacillaceae	Lactobacillus	Rel[HS],RelP[S],RelQ[S]	3
GCF_000970855.1	1218494	Lactobacillus helsingborgensis	strain=Bma5	Bacteria	noInfo	Firmicutes	Bacilli	Lactobacillales	Lactobacillaceae	Lactobacillus	Rel[HS],RelQ[S]	2
GCF_000971055.1	133190	Sphingomonas sp. SRS2	strain=SRS2	Bacteria	noInfo	Proteobacteria	Alphaproteobacteria	Sphingomonadales	Sphingomonadaceae	Sphingomonas	Rel[HS]	1
GCF_000971095.1	381198	Anser cygnoides domesticus	breed=Zhedong	Eukaryota	Metazoa	Chordata	Aves	Anseriformes	Anatidae	Anser		0
GCF_000971115.1	1638980	Lysinimicrobium gelatinilyticum	strain=NBRC 109390	Bacteria	noInfo	Actinobacteria	Actinobacteria	Micrococcales	Demequinaceae	Lysinimicrobium	RelP[S],Rel[HS]	2
GCF_000971135.1	1638981	Lysinimicrobium flavum	strain=NBRC 109391	Bacteria	noInfo	Actinobacteria	Actinobacteria	Micrococcales	Demequinaceae	Lysinimicrobium	RelP[S]	1
GCF_000971155.1	1638982	Lysinimicrobium aestuarii	strain=NBRC 109392	Bacteria	noInfo	Actinobacteria	Actinobacteria	Micrococcales	Demequinaceae	Lysinimicrobium	RelP[S]	1
GCF_000971175.1	1638984	Lysinimicrobium pelophilum	strain=NBRC 109393	Bacteria	noInfo	Actinobacteria	Actinobacteria	Micrococcales	Demequinaceae	Lysinimicrobium	PbcSpo[H],Rel[HS],RelP[S]	3
GCF_000971195.1	1638987	Lysinimicrobium soli	strain=NBRC 109394	Bacteria	noInfo	Actinobacteria	Actinobacteria	Micrococcales	Demequinaceae	Lysinimicrobium	RelP[S],Rel[HS],PhRel[S]	3
GCF_000971215.1	1638988	Lysinimicrobium luteum	strain=NBRC 109395	Bacteria	noInfo	Actinobacteria	Actinobacteria	Micrococcales	Demequinaceae	Lysinimicrobium	RelP[S],Rel[HS]	2
GCF_000971235.1	1638989	Lysinimicrobium subtropicum	strain=NBRC 109396	Bacteria	noInfo	Actinobacteria	Actinobacteria	Micrococcales	Demequinaceae	Lysinimicrobium	RelP[S],Rel[HS]	2
GCF_000971295.1	1293439	Devosia epidermidihirudinis	strain=E84	Bacteria	noInfo	Proteobacteria	Alphaproteobacteria	Rhizobiales	Hyphomicrobiaceae	Devosia	Rel[HS]	1
GCF_000971395.1	1536641	Lysinimicrobium iriomotense	strain=NBRC 109399	Bacteria	noInfo	Actinobacteria	Actinobacteria	Micrococcales	Demequinaceae	Lysinimicrobium	Rel[HS],RelP[S]	2
GCF_000971435.1	1638985	Lysinimicrobium rhizosphaerae	strain=NBRC 110049	Bacteria	noInfo	Actinobacteria	Actinobacteria	Micrococcales	Demequinaceae	Lysinimicrobium	RelP[S]	1
GCF_000971475.1	1632857	Sulfuricella sp. T08	strain=T08	Bacteria	noInfo	Proteobacteria	Betaproteobacteria	Nitrosomonadales	Gallionellaceae	Sulfuricella	SpoT[HS],MixSpo[H],RelA[HS]	3
GCF_000971515.1	111105	Porphyromonas gulae	strain=COT-052_OH2199	Bacteria	noInfo	Bacteroidetes	Bacteroidia	Bacteroidales	Porphyromonadaceae	Porphyromonas	RshB[HS],Rel[HS]	2
GCF_000971535.1	1565146	Bacillus sp. UMTAT18	strain=UMTAT18	Bacteria	noInfo	Firmicutes	Bacilli	Bacillales	Bacillaceae	Bacillus	RelP[S],Rel[HS],RelQ[S],RshC[HS]	4
GCF_000971765.1	1235990	Candidatus Pantoea carbekii	strain=US	Bacteria	noInfo	Proteobacteria	Gammaproteobacteria	Enterobacterales	Erwiniaceae	Pantoea	SpoT[HS]	1
GCF_000971965.1	1567107	Paenibacillus wulumuqiensis	strain=Y24	Bacteria	noInfo	Firmicutes	Bacilli	Bacillales	Paenibacillaceae	Paenibacillus	RelQ[S],PbcSpo[H],Rel[HS],RelP[S]	4
GCF_000971985.1	1567106	Paenibacillus dauci	strain=H9	Bacteria	noInfo	Firmicutes	Bacilli	Bacillales	Paenibacillaceae	Paenibacillus	RelQ[S],Rel[HS],PbcSpo[H],RelP[S],CloRel[S]	5
GCF_000972145.1	265726	Photobacterium halotolerans	strain=MELD1	Bacteria	noInfo	Proteobacteria	Gammaproteobacteria	Vibrionales	Vibrionaceae	Photobacterium	RelA[HS],SpoT[HS]	2
GCF_000972245.3	135735	Bacillus endophyticus	strain=Hbe603	Bacteria	noInfo	Firmicutes	Bacilli	Bacillales	Bacillaceae	Bacillus	RelP[S],RelQ[S],Rel[HS],MixSpo[H]	4
GCF_000972265.1	1638949	Vibrio sp. ECSMB14106	strain=ECSMB14106	Bacteria	noInfo	Proteobacteria	Gammaproteobacteria	Vibrionales	Vibrionaceae	Vibrio	RelV[S],RelA[HS],SpoT[HS],MixRel3[S]	4
GCF_000972275.1	1638951	Vibrio sp. ECSMB14105	strain=ECSMB14105	Bacteria	noInfo	Proteobacteria	Gammaproteobacteria	Vibrionales	Vibrionaceae	Vibrio	RelV[S],RelA[HS],SpoT[HS]	3
GCF_000972285.1	1638950	Nautella sp. ECSMB14104	strain=ECSMB14104	Bacteria	noInfo	Proteobacteria	Alphaproteobacteria	Rhodobacterales	Rhodobacteraceae	Nautella	Rel[HS]	1
GCF_000972345.1	40216	Acinetobacter radioresistens	strain=CM38	Bacteria	noInfo	Proteobacteria	Gammaproteobacteria	Pseudomonadales	Moraxellaceae	Acinetobacter	SpoT[HS],RelA[HS]	2
GCF_000972385.1	1415558	Streptomyces sp. WM6386	strain=WM6386	Bacteria	noInfo	Actinobacteria	Actinobacteria	Streptomycetales	Streptomycetaceae	Streptomyces	PbcSpo[H],Rel[HS],RshA[HS]	3
GCF_000972395.1	1415559	Streptomyces sp. WM6391	strain=WM6391	Bacteria	noInfo	Actinobacteria	Actinobacteria	Streptomycetales	Streptomycetaceae	Streptomyces	RshA[HS],Rel[HS],PbcSpo[H]	3
GCF_000972435.1	1488357	Streptomyces sp. MBT28	strain=MBT28	Bacteria	noInfo	Actinobacteria	Actinobacteria	Streptomycetales	Streptomycetaceae	Streptomyces	PbcSpo[H],RshA[HS],Rel[HS]	3
GCF_000972495.1	1629124	Hymenobacter terrenus	strain=MIMtkLc17	Bacteria	noInfo	Bacteroidetes	Cytophagia	Cytophagales	Hymenobacteraceae	Hymenobacter	RshB[HS]	1
GCF_000972615.1	1633878	Bovine hepacivirus		Viruses	noInfo	noInfo	noInfo	noInfo	Flaviviridae	Hepacivirus		0
GCF_000972705.2	1637645	Limnoraphis robusta CS-951	strain=CS-951	Bacteria	noInfo	Cyanobacteria	noInfo	Oscillatoriales	Oscillatoriaceae	Limnoraphis	Rel[HS],MixSpo[H],MixSpo[H]	3
GCF_000972765.1	1637999	Verrucomicrobia bacterium IMCC26134	strain=IMCC26134	Bacteria	noInfo	Verrucomicrobia	noInfo	noInfo	noInfo	noInfo		0
GCF_000972785.3	573737	Pandoraea oxalativorans	strain=DSM 23570	Bacteria	noInfo	Proteobacteria	Betaproteobacteria	Burkholderiales	Burkholderiaceae	Pandoraea	SpoT[HS],RelA[HS]	2
GCF_000972845.1	215358	Larimichthys crocea		Eukaryota	Metazoa	Chordata	Actinopteri	noInfo	Sciaenidae	Larimichthys	Mesh1[H]	1
GCF_000972865.1	314722	Pseudoxanthomonas suwonensis	strain=J1	Bacteria	noInfo	Proteobacteria	Gammaproteobacteria	Xanthomonadales	Xanthomonadaceae	Pseudoxanthomonas	RelA[HS],Mesh1[H],SpoT[HS]	3
GCF_000972905.1	1545693	Mycobacterium sp. UM_Kg27	strain=UM_Kg27	Bacteria	noInfo	Actinobacteria	Actinobacteria	Corynebacteriales	Mycobacteriaceae	Mycobacterium	Rel[HS]	1
GCF_000972915.1	1545692	Mycobacterium sp. UM_Kg17	strain=UM_Kg17	Bacteria	noInfo	Actinobacteria	Actinobacteria	Corynebacteriales	Mycobacteriaceae	Mycobacterium	Rel[HS]	1
GCF_000972925.1	1545691	Mycobacterium sp. UM_Kg1	strain=UM_Kg1	Bacteria	noInfo	Actinobacteria	Actinobacteria	Corynebacteriales	Mycobacteriaceae	Mycobacterium	Rel[HS]	1
GCF_000972935.1	1545694	Mycobacterium sp. UM_NZ2	strain=UM_NZ2	Bacteria	noInfo	Actinobacteria	Actinobacteria	Corynebacteriales	Mycobacteriaceae	Mycobacterium	Rel[HS]	1
GCF_000973065.1	376219	Arthrospira sp. PCC 8005	strain=PCC 8005	Bacteria	noInfo	Cyanobacteria	noInfo	Oscillatoriales	Microcoleaceae	Arthrospira	MixSpo[H],Rel[HS]	2
GCF_000973085.1	187101	Sneathia amnii	strain=SN35	Bacteria	noInfo	Fusobacteria	Fusobacteriia	Fusobacteriales	Leptotrichiaceae	Sneathia	RelP[S],Rel[HS]	2
GCF_000973105.1	63186	Zobellia galactanivorans	strain=DsiJT	Bacteria	noInfo	Bacteroidetes	Flavobacteriia	Flavobacteriales	Flavobacteriaceae	Zobellia	RshB[HS]	1
GCF_000973125.1	40576	Xenorhabdus bovienii	strain=CS03	Bacteria	noInfo	Proteobacteria	Gammaproteobacteria	Enterobacterales	Morganellaceae	Xenorhabdus	SpoT[HS],RelA[HS]	2
GCF_000973155.1	1581149	Grimontia sp. AD028	strain=AD028	Bacteria	noInfo	Proteobacteria	Gammaproteobacteria	Vibrionales	Vibrionaceae	Grimontia	SpoT[HS],PavSpo[H],RelA[HS],BdRel[S]	4
GCF_000973195.1	1588764	Gemycircularvirus SL1	strain=SL1	Viruses	noInfo	noInfo	noInfo	noInfo	Genomoviridae	Gemykibivirus		0
GCF_000973215.1	1157338	Canine astrovirus	strain=Gillingham/2012/UK	Viruses	noInfo	noInfo	noInfo	noInfo	Astroviridae	Mamastrovirus		0
GCF_000973235.1	1634488	Mongoose feces-associated gemycircularvirus c	strain=541c	Viruses	noInfo	noInfo	noInfo	noInfo	Genomoviridae	Gemycircularvirus		0
GCF_000973255.1	1611837	Chinook salmon bafinivirus		Viruses	noInfo	noInfo	noInfo	Nidovirales	Coronaviridae	noInfo		0
GCF_000973275.1	1118369	Wobbly possum disease virus		Viruses	noInfo	noInfo	noInfo	Nidovirales	Arteriviridae	Dipartevirus		0
GCF_000973315.1	1634914	Taro bacilliform CH virus		Viruses	noInfo	noInfo	noInfo	noInfo	Caulimoviridae	Badnavirus		0
GCF_000973335.1	1634485	Mongoose feces-associated gemycircularvirus a	strain=181a	Viruses	noInfo	noInfo	noInfo	noInfo	Genomoviridae	Gemycircularvirus		0
GCF_000973355.1	1634484	Badger associated gemykibivirus 1	strain=588t	Viruses	noInfo	noInfo	noInfo	noInfo	Genomoviridae	Gemykibivirus		0
GCF_000973375.1	1501716	Plumeria mosaic virus		Viruses	noInfo	noInfo	noInfo	noInfo	Virgaviridae	Tobamovirus		0
GCF_000973395.3	1637496	Rotavirus I	strain=KE135/2012	Viruses	noInfo	noInfo	noInfo	noInfo	Reoviridae	Rotavirus		0
GCF_000973415.1	1634486	Mongoose feces-associated gemycircularvirus b	strain=160b	Viruses	noInfo	noInfo	noInfo	noInfo	Genomoviridae	Gemykibivirus		0
GCF_000973435.1	1580058	Mpulungu bufavirus	strain=ZM38	Viruses	noInfo	noInfo	noInfo	noInfo	Parvoviridae	Protoparvovirus		0
GCF_000973455.1	1640379	Fusarium graminearum hypovirus 2		Viruses	noInfo	noInfo	noInfo	noInfo	Hypoviridae	Hypovirus		0
GCF_000973475.1	1634487	Mongoose feces-associated gemycircularvirus d	strain=478d	Viruses	noInfo	noInfo	noInfo	noInfo	Genomoviridae	Gemycircularvirus		0
GCF_000973505.1	1505596	Blochmannia endosymbiont of Polyrhachis (Hedomyrma) turneri	strain=675	Bacteria	noInfo	Proteobacteria	Gammaproteobacteria	Enterobacterales	Enterobacteriaceae	Candidatus Blochmannia		0
GCF_000973545.1	1505597	Blochmannia endosymbiont of Camponotus (Colobopsis) obliquus	strain=757	Bacteria	noInfo	Proteobacteria	Gammaproteobacteria	Enterobacterales	Enterobacteriaceae	Candidatus Blochmannia		0
GCF_000973625.1	1835254	Polynucleobacter duraquae	strain=MWH-MoK4	Bacteria	noInfo	Proteobacteria	Betaproteobacteria	Burkholderiales	Burkholderiaceae	Polynucleobacter	Mesh1[H],SpoT[HS]	2
GCF_000973725.1	400092	Pontibacter korlensis	strain=X14-1T	Bacteria	noInfo	Bacteroidetes	Cytophagia	Cytophagales	Hymenobacteraceae	Pontibacter	RshB[HS],FpRel[S]	2
GCF_000974245.1	1640536	Arthrospira sp. TJSD091	strain=TJSD091	Bacteria	noInfo	Cyanobacteria	noInfo	Oscillatoriales	Microcoleaceae	Arthrospira	Rel[HS],MixSpo[H]	2
GCF_000974285.1	1637974	Bacilli bacterium VT-13-104	strain=VT-13-104	Bacteria	noInfo	Firmicutes	Bacilli	noInfo	noInfo	noInfo	MixSpo[H],Rel[HS],RelP[S],RelQ[S]	4
GCF_000974365.1	1236989	Geofilum rubicundum JCM 15548	strain=JCM 15548	Bacteria	noInfo	Bacteroidetes	Bacteroidia	Marinilabiliales	Marinilabiliaceae	Geofilum	Rel[HS],RshB[HS]	2
GCF_000974425.1	1379870	Spirosoma radiotolerans	strain=DG5A	Bacteria	noInfo	Bacteroidetes	Cytophagia	Cytophagales	Cytophagaceae	Spirosoma	RshB[HS]	1
GCF_000974445.1	68170	Lechevalieria aerocolonigenes	strain=NBRC 13195	Bacteria	noInfo	Actinobacteria	Actinobacteria	Pseudonocardiales	Pseudonocardiaceae	Lechevalieria	Rel[HS],MixRel[S],RelP[S],PbcSpo[H]	4
GCF_000974485.1	1550035	Streptomyces sp. NBRC 109706	strain=NBRC 109706	Bacteria	noInfo	Actinobacteria	Actinobacteria	Streptomycetales	Streptomycetaceae	Streptomyces	Rel[HS],RshA[HS]	2
GCF_000974605.1	82633	Cupriavidus pauculus	strain=KF709	Bacteria	noInfo	Proteobacteria	Betaproteobacteria	Burkholderiales	Burkholderiaceae	Cupriavidus	RelA[HS],SpoT[HS]	2
GCF_000974645.1	1603291	Alicycliphilus sp. B1	strain=B1	Bacteria	noInfo	Proteobacteria	Betaproteobacteria	Burkholderiales	Comamonadaceae	Alicycliphilus	SpoT[HS],RelA[HS],BdRel[S]	3
GCF_000974665.1	1605283	alpha proteobacterium U9-1i	strain=U9-1i	Bacteria	noInfo	Proteobacteria	Alphaproteobacteria	noInfo	noInfo	noInfo	Rel[HS]	1
GCF_000974685.1	1188319	Ferriphaselus amnicola	strain=OYT1	Bacteria	noInfo	Proteobacteria	Betaproteobacteria	Nitrosomonadales	Gallionellaceae	Ferriphaselus	SpoT[HS]	1
GCF_000974765.1	1219043	Sphingomonas changbaiensis NBRC 104936	strain=NBRC 104936	Bacteria	noInfo	Proteobacteria	Alphaproteobacteria	Sphingomonadales	Sphingomonadaceae	Sphingomonas	Rel[HS]	1
GCF_000974785.1	1220578	Flavihumibacter petaseus NBRC 106054	strain=NBRC 106054	Bacteria	noInfo	Bacteroidetes	Chitinophagia	Chitinophagales	Chitinophagaceae	Flavihumibacter	RshB[HS]	1
GCF_000974805.1	577470	Demequina salsinemoris	strain=NBRC 105323	Bacteria	noInfo	Actinobacteria	Actinobacteria	Micrococcales	Demequinaceae	Demequina	RelP[S],Rel[HS]	2
GCF_000974925.2	1807	Mycobacterium obuense	strain=UC1	Bacteria	noInfo	Actinobacteria	Actinobacteria	Corynebacteriales	Mycobacteriaceae	Mycobacterium	Rel[HS],ActRel[S]	2
GCF_000974985.2	1428628	Streptomyces mangrovisoli	strain=MUSC 149	Bacteria	noInfo	Actinobacteria	Actinobacteria	Streptomycetales	Streptomycetaceae	Streptomyces	Rel[HS],RshA[HS]	2
GCF_000975035.1	1095025	Demequina flava	strain=NBRC 105854	Bacteria	noInfo	Actinobacteria	Actinobacteria	Micrococcales	Demequinaceae	Demequina	PbcSpo[H],Rel[HS],RelP[S]	3
GCF_000975055.1	1095026	Demequina sediminicola	strain=NBRC 105855	Bacteria	noInfo	Actinobacteria	Actinobacteria	Micrococcales	Demequinaceae	Demequina	Rel[HS],RelP[S]	2
GCF_000975075.1	431489	Demequina lutea	strain=NBRC 106155	Bacteria	noInfo	Actinobacteria	Actinobacteria	Micrococcales	Demequinaceae	Demequina		0
GCF_000975095.1	327095	Demequina aestuarii	strain=NBRC 106260	Bacteria	noInfo	Actinobacteria	Actinobacteria	Micrococcales	Demequinaceae	Demequina	Rel[HS],RelP[S]	2
GCF_000975115.1	676199	Demequina oxidasica	strain=NBRC 106264	Bacteria	noInfo	Actinobacteria	Actinobacteria	Micrococcales	Demequinaceae	Demequina	Rel[HS]	1
GCF_000975135.1	676200	Demequina aurantiaca	strain=NBRC 106265	Bacteria	noInfo	Actinobacteria	Actinobacteria	Micrococcales	Demequinaceae	Demequina	Rel[HS]	1
GCF_000975155.1	676202	Demequina globuliformis	strain=NBRC 106266	Bacteria	noInfo	Actinobacteria	Actinobacteria	Micrococcales	Demequinaceae	Demequina	Rel[HS],RelP[S]	2
GCF_000978495.1	1628753	Bacillus sp. LM 4-2	strain=LM 4-2	Bacteria	noInfo	Firmicutes	Bacilli	Bacillales	Bacillaceae	Bacillus	RelQ[S],RelP[S],Rel[HS]	3
GCF_000978555.1	243274	Thermotoga maritima MSB8	strain=MSB8	Bacteria	noInfo	Thermotogae	Thermotogae	Thermotogales	Thermotogaceae	Thermotoga	Rel[HS]	1
GCF_000979295.1	1483602	Methanosarcina sp. 1.H.T.1A.1	strain=1.H.T.1A.1	Archaea	noInfo	Euryarchaeota	Methanomicrobia	Methanosarcinales	Methanosarcinaceae	Methanosarcina		0
GCF_000979385.1	1483600	Methanosarcina sp. 2.H.A.1B.4	strain=2.H.A.1B.4	Archaea	noInfo	Euryarchaeota	Methanomicrobia	Methanosarcinales	Methanosarcinaceae	Methanosarcina		0
GCF_000979415.1	1483596	Methanosarcina sp. 2.H.T.1A.15	strain=2.H.T.1A.15	Archaea	noInfo	Euryarchaeota	Methanomicrobia	Methanosarcinales	Methanosarcinaceae	Methanosarcina		0
GCF_000979425.1	1483597	Methanosarcina sp. 2.H.T.1A.3	strain=2.H.T.1A.3	Archaea	noInfo	Euryarchaeota	Methanomicrobia	Methanosarcinales	Methanosarcinaceae	Methanosarcina		0
GCF_000979455.1	1483599	Methanosarcina sp. 2.H.T.1A.6	strain=2.H.T.1A.6	Archaea	noInfo	Euryarchaeota	Methanomicrobia	Methanosarcinales	Methanosarcinaceae	Methanosarcina		0
GCF_000979475.1	1483598	Methanosarcina sp. 2.H.T.1A.8	strain=2.H.T.1A.8	Archaea	noInfo	Euryarchaeota	Methanomicrobia	Methanosarcinales	Methanosarcinaceae	Methanosarcina		0
GCF_000979975.1	1483601	Methanosarcina sp. 1.H.A.2.2	strain=1.H.A.2.2	Archaea	noInfo	Euryarchaeota	Methanomicrobia	Methanosarcinales	Methanosarcinaceae	Methanosarcina		0
GCF_000980195.1	307658	Monomorium pharaonis		Eukaryota	Metazoa	Arthropoda	Insecta	Hymenoptera	Formicidae	Monomorium	SpoT[S],RelA[S]	2
GCF_000980815.1	161896	Corynebacterium camporealensis	strain=DSM 44610	Bacteria	noInfo	Actinobacteria	Actinobacteria	Corynebacteriales	Corynebacteriaceae	Corynebacterium	ActRel[S],PhRel[S],Rel[HS]	3
GCF_000980835.1	35755	Corynebacterium kutscheri	strain=DSM 20755	Bacteria	noInfo	Actinobacteria	Actinobacteria	Corynebacteriales	Corynebacteriaceae	Corynebacterium	ActRel[S],Rel[HS]	2
GCF_000980875.1	1642040	Leucobacter sp. Ag1	strain=Ag1	Bacteria	noInfo	Actinobacteria	Actinobacteria	Micrococcales	Microbacteriaceae	Leucobacter	Rel[HS],RelP[S]	2
GCF_000980885.2	1428626	Streptomyces malaysiense	strain=MUSC 136	Bacteria	noInfo	Actinobacteria	Actinobacteria	Streptomycetales	Streptomycetaceae	Streptomyces	PbcSpo[H],RshA[HS]	2
GCF_000980895.1	1642949	Sphingomonas sp. Ag1	strain=Ag1	Bacteria	noInfo	Proteobacteria	Alphaproteobacteria	Sphingomonadales	Sphingomonadaceae	Sphingomonas	Rel[HS]	1
GCF_000981225.1	1352348	Allosalinactinospora lopnorensis	strain=CA15-2	Bacteria	noInfo	Actinobacteria	Actinobacteria	Streptosporangiales	Nocardiopsaceae	Allosalinactinospora	Rel[HS],PhRel[S]	2
GCF_000981385.1	1455638	Bacillus sp. SA1-12	strain=SA1-12	Bacteria	noInfo	Firmicutes	Bacilli	Bacillales	Bacillaceae	Bacillus	RelP[S],RelQ[S],RelP[S],Rel[HS],MixSpo[H]	5
GCF_000981445.1	5866	Babesia bigemina	strain=Bond	Eukaryota	noInfo	Apicomplexa	Aconoidasida	noInfo	Babesiidae	Babesia		0
GCF_000981505.1	1581557	Candidatus Methylopumilus planktonicus	strain=MMS-10A-171	Bacteria	noInfo	Proteobacteria	Betaproteobacteria	Nitrosomonadales	Methylophilaceae	Candidatus Methylopumilus	SpoT[HS]	1
GCF_000981525.1	297352	Lactococcus piscium MKFS47	strain=MKFS47	Bacteria	noInfo	Firmicutes	Bacilli	Lactobacillales	Streptococcaceae	Lactococcus	RelQ[S],Rel[HS]	2
GCF_000981545.1	1608628	Candidatus Filomicrobium marinum	strain=Y	Bacteria	noInfo	Proteobacteria	Alphaproteobacteria	Rhizobiales	Hyphomicrobiaceae	Filomicrobium	PRel2[S],Rel[HS]	2
GCF_000981585.1	1073571	Paenibacillus riograndensis SBR5		Bacteria	noInfo	Firmicutes	Bacilli	Bacillales	Paenibacillaceae	Paenibacillus	RelQ[S],RelP[S],Rel[HS],RelP[S]	4
GCF_000981755.1	1641896	Falcovirus A1	strain=kestrel/VOVE0622/2013/HUN	Viruses	noInfo	noInfo	noInfo	Picornavirales	Picornaviridae	Harkavirus		0
GCF_000981765.1	914150	Kangiella geojedonensis	strain=YCS-5	Bacteria	noInfo	Proteobacteria	Gammaproteobacteria	Oceanospirillales	Kangiellaceae	Kangiella	SpoT[HS],RelA[HS]	2
GCF_000981895.1	1417980	Streptomyces odonnellii	strain=NRRL B-24891	Bacteria	noInfo	Actinobacteria	Actinobacteria	Streptomycetales	Streptomycetaceae	Streptomyces	Rel[HS],RshD[H],RshA[HS]	3
GCF_000982285.1	1642929	Lambdina fiscellaria nucleopolyhedrovirus		Viruses	noInfo	noInfo	noInfo	noInfo	Baculoviridae	Alphabaculovirus		0
GCF_000982305.1	1493514	Synechococcus phage ACG-2014j		Viruses	noInfo	noInfo	noInfo	Caudovirales	Myoviridae	T4virus		0
GCF_000982325.1	1493510	Synechococcus phage ACG-2014e		Viruses	noInfo	noInfo	noInfo	Caudovirales	Myoviridae	T4virus		0
GCF_000982345.1	1493512	Synechococcus phage ACG-2014g		Viruses	noInfo	noInfo	noInfo	Caudovirales	Myoviridae	T4virus		0
GCF_000982365.1	1493509	Synechococcus phage ACG-2014d		Viruses	noInfo	noInfo	noInfo	Caudovirales	Myoviridae	T4virus		0
GCF_000982385.1	1493511	Synechococcus phage ACG-2014f		Viruses	noInfo	noInfo	noInfo	Caudovirales	Myoviridae	T4virus		0
GCF_000982415.1	1549748	Kiloniella litopenaei	strain=P1-1	Bacteria	noInfo	Proteobacteria	Alphaproteobacteria	Kiloniellales	Kiloniellaceae	Kiloniella	Rel[HS],MixRel[S]	2
GCF_000982715.1	191292	Rhodococcus aetherivorans	strain=IcdP1	Bacteria	noInfo	Actinobacteria	Actinobacteria	Corynebacteriales	Nocardiaceae	Rhodococcus	RelP[S],RelP[S],Rel[HS]	3
GCF_000982955.1	1538294	Micromonospora sp. HK10	strain=HK10	Bacteria	noInfo	Actinobacteria	Actinobacteria	Micromonosporales	Micromonosporaceae	Micromonospora	Rel[HS],RshA[HS],ActSpo[H],RelV[S]	4
GCF_000982975.1	1346287	Halomonas sp. A3H3	strain=A3H3	Bacteria	noInfo	Proteobacteria	Gammaproteobacteria	Oceanospirillales	Halomonadaceae	Halomonas	RelA[HS],SpoT[HS]	2
GCF_000983095.1	1191964	Vibrio sp. Vb278	strain=Vb278	Bacteria	noInfo	Proteobacteria	Gammaproteobacteria	Vibrionales	Vibrionaceae	Vibrio	SpoT[HS],RelV[S],RelA[HS]	3
GCF_000983115.1	690567	Syntrophomonas zehnderi OL-4	strain=OL-4	Bacteria	noInfo	Firmicutes	Clostridia	Clostridiales	Syntrophomonadaceae	Syntrophomonas	Rel[HS]	1
GCF_000986655.1	1617024	Bacillus sp. L_1B0_12	strain=L_1B0_12	Bacteria	noInfo	Firmicutes	Bacilli	Bacillales	Bacillaceae	Bacillus	RelQ[S],Rel[HS],RelP[S]	3
GCF_000986785.1	1408103	Bacillus campisalis	strain=SA2-6	Bacteria	noInfo	Firmicutes	Bacilli	Bacillales	Bacillaceae	Bacillus	Rel[HS],RelQ[S],CloRel[S],RelP[S],MixSpo[H]	5
GCF_000986795.1	1432562	Salinicoccus sediminis	strain=SV-16	Bacteria	noInfo	Firmicutes	Bacilli	Bacillales	Staphylococcaceae	Salinicoccus	Rel[HS],RelQ[S]	2
GCF_000986825.1	1346710	Cellulomonas sp. FA1	strain=FA1	Bacteria	noInfo	Actinobacteria	Actinobacteria	Micrococcales	Cellulomonadaceae	Cellulomonas	RelP[S],Rel[HS]	2
GCF_000986865.1	1547515	Rheinheimera mesophila	strain=IITR-13	Bacteria	noInfo	Proteobacteria	Gammaproteobacteria	Chromatiales	Chromatiaceae	Rheinheimera	RelA[HS],SpoT[HS]	2
GCF_000987455.1	1385419	Mycobacterium sp. UM_NYF	strain=UM_NYF	Bacteria	noInfo	Actinobacteria	Actinobacteria	Corynebacteriales	Mycobacteriaceae	Mycobacterium	ActRel[S],Rel[HS],PbcSpo[H]	3
GCF_000987735.1	1527524	Citrobacter phage Miller		Viruses	noInfo	noInfo	noInfo	Caudovirales	Myoviridae	T4virus		0
GCF_000987745.1	3635	Gossypium hirsutum	cultivar=TM-1	Eukaryota	Viridiplantae	Streptophyta	noInfo	Malvales	Malvaceae	Gossypium	Rsh3[HS],Rsh1[HS],Rsh1[HS],Rsh1[HS],Rsh1[HS],Rsh2[HS],Rsh3[HS],Rsh1[HS],Rsh2[HS],Rsh1[HS],Rsh3[HS],Rsh2[HS],Rsh1[HS],Rsh4[HS],Rsh3[HS],Rsh2[HS],Rsh3[HS]	17
GCF_000987765.1	1632859	Arsukibacterium sp. MJ3	strain=MJ3	Bacteria	noInfo	Proteobacteria	Gammaproteobacteria	Chromatiales	Chromatiaceae	Arsukibacterium	RelA[HS],SpoT[HS]	2
GCF_000987775.1	336831	Arsukibacterium ikkense	strain=GCM72	Bacteria	noInfo	Proteobacteria	Gammaproteobacteria	Chromatiales	Chromatiaceae	Arsukibacterium	RelA[HS],SpoT[HS],CaPRel[S]	3
GCF_000987835.1	206403	Sulfurovum lithotrophicum	strain=ATCC BAA-797	Bacteria	noInfo	Proteobacteria	Epsilonproteobacteria	noInfo	noInfo	Sulfurovum	RelP[S],Rel[HS]	2
GCF_000987955.1	1642570	Paenibacillus sp. DMB20	strain=DMB20	Bacteria	noInfo	Firmicutes	Bacilli	Bacillales	Paenibacillaceae	Paenibacillus	Rel[HS],RelP[S]	2
GCF_000988045.1	300181	Serratia ureilytica	strain=Lr5/4	Bacteria	noInfo	Proteobacteria	Gammaproteobacteria	Enterobacterales	Yersiniaceae	Serratia	SpoT[HS],RelA[HS],PaSpo[H]	3
GCF_000988085.1	1649647	Janthinobacterium sp. KBS0711	strain=KBS0711	Bacteria	noInfo	Proteobacteria	Betaproteobacteria	Burkholderiales	Oxalobacteraceae	Janthinobacterium	RelA[HS],SpoT[HS],PbcSpo[H]	3
GCF_000988095.1	206506	Kerstersia gyiorum	strain=CG1	Bacteria	noInfo	Proteobacteria	Betaproteobacteria	Burkholderiales	Alcaligenaceae	Kerstersia	RelA[HS],SpoT[HS]	2
GCF_000988325.1	1643451	Sphingobacterium sp. Ag1	strain=Ag1	Bacteria	noInfo	Bacteroidetes	Sphingobacteriia	Sphingobacteriales	Sphingobacteriaceae	Sphingobacterium	RshB[HS]	1
GCF_000988565.1	1334629	Myxococcus fulvus 124B02	strain=124B02	Bacteria	noInfo	Proteobacteria	Deltaproteobacteria	Myxococcales	Myxococcaceae	Myxococcus	Rel[HS],PbcSpo[H]	2
GCF_000988605.1	386891	Moraxella bovoculi	strain=58069	Bacteria	noInfo	Proteobacteria	Gammaproteobacteria	Pseudomonadales	Moraxellaceae	Moraxella	RelA[HS],SpoT[H]	2
GCF_000988995.1	1592930	Yam latent virus		Viruses	noInfo	noInfo	noInfo	Tymovirales	Betaflexiviridae	Carlavirus		0
GCF_000989015.1	1634381	Sheep polyomavirus 1		Viruses	noInfo	noInfo	noInfo	noInfo	Polyomaviridae	noInfo		0
GCF_000989035.1	1642515	Zebra finch circovirus		Viruses	noInfo	noInfo	noInfo	noInfo	Circoviridae	Circovirus		0
GCF_000989055.1	759124	Bhendi yellow vein mosaic alphasatellite		Viruses	noInfo	noInfo	noInfo	noInfo	noInfo	noInfo		0
GCF_000989075.1	1592828	Rhizoctonia fumigata mycovirus		Viruses	noInfo	noInfo	noInfo	noInfo	noInfo	noInfo		0
GCF_000989095.1	1631732	Trematomus polyomavirus 1		Viruses	noInfo	noInfo	noInfo	noInfo	Polyomaviridae	noInfo		0
GCF_000989115.1	1642018	Cherax quadricarinatus densovirus		Viruses	noInfo	noInfo	noInfo	noInfo	Parvoviridae	Ambidensovirus		0
GCF_000989135.1	1542973	Influenza D virus (D/bovine/France/2986/2012)		Viruses	noInfo	noInfo	noInfo	noInfo	Orthomyxoviridae	Influenzavirus D		0
GCF_000989155.1	1647924	Human papillomavirus KC5		Viruses	noInfo	noInfo	noInfo	noInfo	Papillomaviridae	Gammapapillomavirus		0
GCF_000993785.2	408015	Streptomyces xiamenensis	strain=318	Bacteria	noInfo	Actinobacteria	Actinobacteria	Streptomycetales	Streptomycetaceae	Streptomyces	Rel[HS],RshA[HS]	2
GCF_000993805.1	1550241	Thermofilum uzonense	strain=1807-2	Archaea	noInfo	Crenarchaeota	Thermoprotei	Thermoproteales	Thermofilaceae	Thermofilum		0
GCF_000993825.1	1333534	Paenibacillus durus ATCC 35681	strain=ATCC 35681	Bacteria	noInfo	Firmicutes	Bacilli	Bacillales	Paenibacillaceae	Paenibacillus	Rel[HS],RelQ[S],RelP[S]	3
GCF_001005085.2	1428620	Streptomyces humi	strain=MUSC 119	Bacteria	noInfo	Actinobacteria	Actinobacteria	Streptomycetales	Streptomycetaceae	Streptomyces	RshA[HS],PbcSpo[H],Rel[HS],RshA[H]	4
GCF_001005215.1	1610491	Lampropedia cohaerens	strain=CT6	Bacteria	noInfo	Proteobacteria	Betaproteobacteria	Burkholderiales	Comamonadaceae	Lampropedia	SpoT[HS],PbcSpo[H],RelA[HS]	3
GCF_001005295.1	1648182	Streptomyces yangpuensis	strain=fd2-tb	Bacteria	noInfo	Actinobacteria	Actinobacteria	Streptomycetales	Streptomycetaceae	Streptomyces	PbcSpo[H],Rel[HS],RshA[HS]	3
GCF_001005305.1	1620405	Kordia zhangzhouensis	strain=MCCC 1A00726	Bacteria	noInfo	Bacteroidetes	Flavobacteriia	Flavobacteriales	Flavobacteriaceae	Kordia	RshB[HS]	1
GCF_001005315.1	1348245	Kordia jejudonensis	strain=SSK3-3	Bacteria	noInfo	Bacteroidetes	Flavobacteriia	Flavobacteriales	Flavobacteriaceae	Kordia	RshB[HS]	1
GCF_001005515.1	1646532	Acinetobacter sp. Ag2	strain=Ag2	Bacteria	noInfo	Proteobacteria	Gammaproteobacteria	Pseudomonadales	Moraxellaceae	Acinetobacter	RelA[HS],SpoT[HS],PbcSpo[H]	3
GCF_001005525.1	348388	Acinetobacter sp. AG1	strain=AG1	Bacteria	noInfo	Proteobacteria	Gammaproteobacteria	Pseudomonadales	Moraxellaceae	Acinetobacter	PbcSpo[H],MixRel[S],RelA[HS],SpoT[HS]	4
GCF_001005635.1	1643443	Microbacterium sp. Ag1	strain=Ag1	Bacteria	noInfo	Actinobacteria	Actinobacteria	Micrococcales	Microbacteriaceae	Microbacterium	Rel[HS],RelP[S]	2
GCF_001005725.1	56193	Sphingobium chungbukense	strain=DJ77	Bacteria	noInfo	Proteobacteria	Alphaproteobacteria	Sphingomonadales	Sphingomonadaceae	Sphingobium	Rel[HS]	1
GCF_001005815.1	1643810	Agrobacterium sp. LC34	strain=LC34	Bacteria	noInfo	Proteobacteria	Alphaproteobacteria	Rhizobiales	Rhizobiaceae	Agrobacterium	Rel[HS]	1
GCF_001005825.1	1120688	Rhizobium sp. LC145	strain=LC145	Bacteria	noInfo	Proteobacteria	Alphaproteobacteria	Rhizobiales	Rhizobiaceae	Rhizobium	Rel[HS],PbcSpo[H]	2
GCF_001005835.1	1120623	Achromobacter sp. LC458	strain=LC458	Bacteria	noInfo	Proteobacteria	Betaproteobacteria	Burkholderiales	Alcaligenaceae	Achromobacter	SpoT[HS],RelA[HS]	2
GCF_001005905.1	407035	Salinicoccus halodurans	strain=H3B36	Bacteria	noInfo	Firmicutes	Bacilli	Bacillales	Staphylococcaceae	Salinicoccus	Rel[HS],RelQ[S]	2
GCF_001006045.1	113653	Geoglobus ahangari	strain=234	Archaea	noInfo	Euryarchaeota	Archaeoglobi	Archaeoglobales	Archaeoglobaceae	Geoglobus		0
GCF_001006065.1	1338009	Sphingobacterium sp. IITKGP-BTPF85	strain=IITKGP-BTPF85	Bacteria	noInfo	Bacteroidetes	Sphingobacteriia	Sphingobacteriales	Sphingobacteriaceae	Sphingobacterium		0
GCF_001006285.1	1629550	Paraclostridium benzoelyticum	strain=JC272	Bacteria	noInfo	Firmicutes	Clostridia	Clostridiales	Peptostreptococcaceae	Paraclostridium	Rel[HS],FpRel[S],RelQ[S],CloRel[S]	4
GCF_001006305.1	1577686	Silvibacterium bohemicum	strain=S15	Bacteria	noInfo	Acidobacteria	Acidobacteriia	Acidobacteriales	Acidobacteriaceae	Silvibacterium	Rel[HS]	1
GCF_001006325.1	211460	Afipia massiliensis	strain=LC387	Bacteria	noInfo	Proteobacteria	Alphaproteobacteria	Rhizobiales	Bradyrhizobiaceae	Afipia	Rel[HS]	1
GCF_001006805.1	1033741	Microvirga massiliensis	strain=JC119	Bacteria	noInfo	Proteobacteria	Alphaproteobacteria	Rhizobiales	Methylobacteriaceae	Microvirga	Mesh1[H],PaSpo[H],Mesh1[H],Rel[HS]	4
GCF_001006945.1	1572760	Lactobacillus sp. OTU4228		Bacteria	noInfo	Firmicutes	Bacilli	Lactobacillales	Lactobacillaceae	Lactobacillus	RelQ[S],RelP[S],Rel[HS]	3
GCF_001006965.1	1104602	Atribacteria bacterium JGI 0000014-F07		Bacteria	noInfo	Candidatus Atribacteria	noInfo	noInfo	noInfo	noInfo		0
GCF_001007005.1	1649877	Pseudomonas sp. CCOS 191	strain=CCOS 191	Bacteria	noInfo	Proteobacteria	Gammaproteobacteria	Pseudomonadales	Pseudomonadaceae	Pseudomonas	PbcSpo[H],RelA[HS],SpoT[HS]	3
GCF_001007105.1	83558	Chlamydia pneumoniae		Bacteria	noInfo	Chlamydiae	Chlamydiia	Chlamydiales	Chlamydiaceae	Chlamydia		0
GCF_001007875.1	1543721	Sedimenticola thiotaurini	strain=SIP-G1	Bacteria	noInfo	Proteobacteria	Gammaproteobacteria	noInfo	noInfo	Sedimenticola	SpoT[HS],RelA[HS]	2
GCF_001007935.1	44574	Nitrosomonas communis	strain=Nm2	Bacteria	noInfo	Proteobacteria	Betaproteobacteria	Nitrosomonadales	Nitrosomonadaceae	Nitrosomonas	RelA[HS],SpoT[HS]	2
GCF_001007995.1	1309411	Deinococcus soli Cha et al. 2016	strain=N5	Bacteria	noInfo	Deinococcus-Thermus	Deinococci	Deinococcales	Deinococcaceae	Deinococcus	MixRel[S],Rel[HS]	2
GCF_001008165.2	1267766	Altererythrobacter atlanticus	strain=26DY36	Bacteria	noInfo	Proteobacteria	Alphaproteobacteria	Sphingomonadales	Erythrobacteraceae	Altererythrobacter	Rel[HS]	1
GCF_001008435.1	687387	Torque teno sus virus 1b		Viruses	noInfo	noInfo	noInfo	noInfo	Anelloviridae	Iotatorquevirus		0
GCF_001008455.1	1298633	Aichivirus C		Viruses	noInfo	noInfo	noInfo	Picornavirales	Picornaviridae	Kobuvirus		0
GCF_001008475.1	95342	Sapporo virus	strain=Hu/SaV/Nagoya/NGY-1/2012/JPN	Viruses	noInfo	noInfo	noInfo	noInfo	Caliciviridae	Sapovirus		0
GCF_001008515.1	44560	Ageratum yellow vein virus	strain=Guam 12-02	Viruses	noInfo	noInfo	noInfo	noInfo	Geminiviridae	Begomovirus		0
GCF_001008535.1	50292	Cercopithecine betaherpesvirus 5		Viruses	noInfo	noInfo	noInfo	Herpesvirales	Herpesviridae	Cytomegalovirus		0
GCF_001010285.1	230089	Photorhabdus temperata subsp. thracensis	strain=DSM 15199	Bacteria	noInfo	Proteobacteria	Gammaproteobacteria	Enterobacterales	Morganellaceae	Photorhabdus	RelA[HS],SpoT[HS]	2
GCF_001010305.1	364029	Comamonas sp. E6	strain=E6	Bacteria	noInfo	Proteobacteria	Betaproteobacteria	Burkholderiales	Comamonadaceae	Comamonas	SpoT[HS],RelA[HS]	2
GCF_001010415.1	1440766	Xanthomonas pisi DSM 18956	strain=DSM 18956	Bacteria	noInfo	Proteobacteria	Gammaproteobacteria	Xanthomonadales	Xanthomonadaceae	Xanthomonas	SpoT[HS],MixSpo[H],RelA[HS]	3
GCF_001010485.1	1522671	Dehalococcoides sp. UCH007	strain=UCH007	Bacteria	noInfo	Chloroflexi	Dehalococcoidia	Dehalococcoidales	Dehalococcoidaceae	Dehalococcoides	Rel[HS]	1
GCF_001010505.1	1113728	Alcanivorax sp. NBRC 101098	strain=NBRC 101098	Bacteria	noInfo	Proteobacteria	Gammaproteobacteria	Oceanospirillales	Alcanivoracaceae	Alcanivorax	RelA[HS],SpoT[HS]	2
GCF_001010805.1	1620392	Spongiibacter sp. IMCC21906	strain=IMCC21906	Bacteria	noInfo	Proteobacteria	Gammaproteobacteria	Cellvibrionales	Spongiibacteraceae	Spongiibacter	RelA[HS],SpoT[HS]	2
GCF_001010885.1	1667357	Clostridium sp. C8	strain=C8	Bacteria	noInfo	Firmicutes	Clostridia	Clostridiales	Clostridiaceae	Clostridium	FpRel[S],Rel[HS],RelP[S],RelQ[S]	4
GCF_001010945.1	1581420	Erythrobacter luteus	strain=KA37	Bacteria	noInfo	Proteobacteria	Alphaproteobacteria	Sphingomonadales	Erythrobacteraceae	Erythrobacter	Rel[HS]	1
GCF_001011035.1	444103	Streptomyces sp. CNQ-509	strain=CNQ-509	Bacteria	noInfo	Actinobacteria	Actinobacteria	Streptomycetales	Streptomycetaceae	Streptomyces	RshA[HS],Rel[HS]	2
GCF_001011075.1	1656220	Serratia sp. TEL	strain=TEL	Bacteria	noInfo	Proteobacteria	Gammaproteobacteria	Enterobacterales	Yersiniaceae	Serratia	SpoT[HS],PaSpo[H],RelA[HS]	3
GCF_001011155.1	1620421	Hoeflea sp. IMCC20628	strain=IMCC20628	Bacteria	noInfo	Proteobacteria	Alphaproteobacteria	Rhizobiales	Phyllobacteriaceae	Hoeflea	Rel[HS]	1
GCF_001011955.1	1870943	Enterobacter cloacae complex sp. GN02208	strain=GN02208	Bacteria	noInfo	Proteobacteria	Gammaproteobacteria	Enterobacterales	Enterobacteriaceae	Enterobacter	SpoT[HS],RelA[HS]	2
GCF_001012815.1	1004326	Vibrio mexicanus	strain=CAIM 1540	Bacteria	noInfo	Proteobacteria	Gammaproteobacteria	Vibrionales	Vibrionaceae	Vibrio	RelV[S],RelA[HS]	2
GCF_001012825.1	1306852	Paenibacillus etheri	strain=SH7	Bacteria	noInfo	Firmicutes	Bacilli	Bacillales	Paenibacillaceae	Paenibacillus	Rel[HS],RelQ[S],RelP[S],RelP[S]	4
GCF_001012905.1	1622024	Desmodus rotundus endogenous retrovirus		Viruses	noInfo	noInfo	noInfo	noInfo	Retroviridae	Betaretrovirus		0
GCF_001013905.1	1437453	Streptomyces leeuwenhoekii	strain=C34 (= DSM 42122 = NRRL B-24963)	Bacteria	noInfo	Actinobacteria	Actinobacteria	Streptomycetales	Streptomycetaceae	Streptomyces	RshA[HS],Rel[HS],PbcSpo[H],RshD[H]	4
GCF_001014595.1	1638939	Streptomyces sp. KE1	strain=KE1	Bacteria	noInfo	Actinobacteria	Actinobacteria	Streptomycetales	Streptomycetaceae	Streptomyces	RshA[HS],FaRel[S],Rel[HS]	3
GCF_001014615.1	1120658	Mesorhizobium sp. LC103	strain=LC103	Bacteria	noInfo	Proteobacteria	Alphaproteobacteria	Rhizobiales	Phyllobacteriaceae	Mesorhizobium	Rel[HS]	1
GCF_001014645.1	1547516	Luteimonas sp. FCS-9	strain=FCS-9	Bacteria	noInfo	Proteobacteria	Gammaproteobacteria	Xanthomonadales	Xanthomonadaceae	Luteimonas	RelA[S],SpoT[HS]	2
GCF_001015055.1	1443435	Aneurinibacillus tyrosinisolvens	strain=LL-002	Bacteria	noInfo	Firmicutes	Bacilli	Bacillales	Paenibacillaceae	Aneurinibacillus	RelQ[S]	1
GCF_001015195.1	334801	Sphingomonas sp. Y57	strain=Y57	Bacteria	noInfo	Proteobacteria	Alphaproteobacteria	Sphingomonadales	Sphingomonadaceae	Sphingomonas	Rel[HS]	1
GCF_001015265.1	1076759	Vibrio phage phiVC8		Viruses	noInfo	noInfo	noInfo	Caudovirales	Podoviridae	Vp5virus		0
GCF_001015285.1	454798	Salmonella phage Det7		Viruses	noInfo	noInfo	noInfo	Caudovirales	Myoviridae	Vi1virus		0
GCF_001015305.1	741942	Lactococcus phage 1358		Viruses	noInfo	noInfo	noInfo	Caudovirales	Siphoviridae	noInfo		0
GCF_001015325.1	10713	Enterobacteria phage phi80		Viruses	noInfo	noInfo	noInfo	Caudovirales	Siphoviridae	Lambdavirus		0
GCF_001015335.1	35570	Stomoxys calcitrans	breed=8C7A2A5H3J4	Eukaryota	Metazoa	Arthropoda	Insecta	Diptera	Muscidae	Stomoxys	Mesh1[H]	1
GCF_001017125.1	1550566	Methanoculleus sediminis	strain=S3Fa	Archaea	noInfo	Euryarchaeota	Methanomicrobia	Methanomicrobiales	Methanomicrobiaceae	Methanoculleus		0
GCF_001017175.1	1225564	Microvirga vignae	strain=BR3299	Bacteria	noInfo	Proteobacteria	Alphaproteobacteria	Rhizobiales	Methylobacteriaceae	Microvirga	Rel[HS]	1
GCF_001017435.1	413882	[Polyangium] brachysporum	strain=DSM 7029	Bacteria	noInfo	Proteobacteria	Betaproteobacteria	Burkholderiales	noInfo	noInfo	PbcSpo2[H],RelA[HS],SpoT[HS]	3
GCF_001017595.1	2098	Mycoplasma hominis	strain=Sprott	Bacteria	noInfo	Tenericutes	Mollicutes	Mycoplasmatales	Mycoplasmataceae	Mycoplasma		0
GCF_001017655.1	1307763	Kiritimatiella glycovorans	strain=L21-Fru-AB	Bacteria	noInfo	Kiritimatiellaeota	Kiritimatiellae	Kiritimatiellales	Kiritimatiellaceae	Kiritimatiella		0
GCF_001017755.1	1562887	Frankia coriariae	strain=BMG5.1	Bacteria	noInfo	Actinobacteria	Actinobacteria	Frankiales	Frankiaceae	Frankia	RshA[HS],Rel[HS],PbcSpo[H]	3
GCF_001019755.1	1471299	Grapevine roditis leaf discoloration-associated virus		Viruses	noInfo	noInfo	noInfo	noInfo	Caulimoviridae	Badnavirus		0
GCF_001019775.1	1654357	La Jolla virus		Viruses	noInfo	noInfo	noInfo	Picornavirales	Iflaviridae	noInfo		0
GCF_001019795.1	1642458	Okahandja mammarenavirus	strain=N73 OkhMi.n4	Viruses	noInfo	noInfo	noInfo	noInfo	Arenaviridae	Mammarenavirus		0
GCF_001019815.1	908819	Flavobacterium phage FCL-2		Viruses	noInfo	noInfo	noInfo	Caudovirales	Myoviridae	noInfo		0
GCF_001019835.1	1654603	Areca palm velarivirus 1		Viruses	noInfo	noInfo	noInfo	noInfo	Closteroviridae	Velarivirus		0
GCF_001019855.1	1213620	Bhanja virus	strain=ibAr2709	Viruses	noInfo	noInfo	noInfo	Bunyavirales	Phenuiviridae	Phlebovirus		0
GCF_001019875.1	1654355	Kilifi Virus		Viruses	noInfo	noInfo	noInfo	Picornavirales	noInfo	noInfo		0
GCF_001019895.1	1504732	Hollyhock yellow vein mosaic Islamabad virus		Viruses	noInfo	noInfo	noInfo	noInfo	Geminiviridae	Begomovirus		0
GCF_001019915.1	1493508	Synechococcus phage ACG-2014b		Viruses	noInfo	noInfo	noInfo	Caudovirales	Myoviridae	T4virus		0
GCF_001019935.1	1615583	Vesivirus ferret badger/JX12/China/2012	strain=FBCV-JX12	Viruses	noInfo	noInfo	noInfo	noInfo	Caliciviridae	Vesivirus		0
GCF_001019955.1	1658615	Pebjah virus		Viruses	noInfo	noInfo	noInfo	Nidovirales	Arteriviridae	Simartevirus		0
GCF_001019975.1	1654339	Sclerotinia sclerotiorum botybirnavirus 1		Viruses	noInfo	noInfo	noInfo	noInfo	noInfo	Botybirnavirus		0
GCF_001019995.1	1493513	Synechococcus phage ACG-2014i		Viruses	noInfo	noInfo	noInfo	Caudovirales	Myoviridae	T4virus		0
GCF_001020015.1	1602124	Cymbidium chlorotic mosaic virus		Viruses	noInfo	noInfo	noInfo	noInfo	noInfo	Sobemovirus		0
GCF_001020035.1	1273128	Kenaf leaf curl betasatellite		Viruses	noInfo	noInfo	noInfo	noInfo	Tolecusatellitidae	noInfo		0
GCF_001020055.1	1654356	Thika virus		Viruses	noInfo	noInfo	noInfo	noInfo	noInfo	noInfo		0
GCF_001020075.1	1642436	Mariental mammarenavirus	strain=N27 MRMi.n9	Viruses	noInfo	noInfo	noInfo	noInfo	Arenaviridae	Mammarenavirus		0
GCF_001020205.1	1509	Clostridium sporogenes	strain=DSM 795	Bacteria	noInfo	Firmicutes	Clostridia	Clostridiales	Clostridiaceae	Clostridium	Rel[HS],RelQ[S],FpRel[S]	3
GCF_001020565.1	1197874	Maribacter thermophilus	strain=HT7-2	Bacteria	noInfo	Bacteroidetes	Flavobacteriia	Flavobacteriales	Flavobacteriaceae	Maribacter	RshB[HS]	1
GCF_001020725.2	1907766	Pseudomonas sp. BS-2016	strain=AU1044	Bacteria	noInfo	Proteobacteria	Gammaproteobacteria	Pseudomonadales	Pseudomonadaceae	Pseudomonas	SpoT[HS],RelA[HS]	2
GCF_001020955.1	106634	Thioalkalivibrio versutus	strain=D301	Bacteria	noInfo	Proteobacteria	Gammaproteobacteria	Chromatiales	Ectothiorhodospiraceae	Thioalkalivibrio	RelA[HS],SpoT[HS],PaSpo[H],CaPRel[S]	4
GCF_001020985.1	571915	Corynebacterium mustelae	strain=DSM 45274	Bacteria	noInfo	Actinobacteria	Actinobacteria	Corynebacteriales	Corynebacteriaceae	Corynebacterium	PhRel[S],MixSpo[H],PhRel[S],ActRel[S],Rel[HS]	5
GCF_001021025.1	1050174	Corynebacterium epidermidicanis	strain=DSM 45586	Bacteria	noInfo	Actinobacteria	Actinobacteria	Corynebacteriales	Corynebacteriaceae	Corynebacterium	Rel[HS],ActRel[S]	2
GCF_001021045.1	136857	Corynebacterium testudinoris	strain=DSM 44614	Bacteria	noInfo	Actinobacteria	Actinobacteria	Corynebacteriales	Corynebacteriaceae	Corynebacterium	Rel[HS],ActRel[S]	2
GCF_001021065.1	1072256	Corynebacterium uterequi	strain=DSM 45634	Bacteria	noInfo	Actinobacteria	Actinobacteria	Corynebacteriales	Corynebacteriaceae	Corynebacterium	Rel[HS],ActRel[S]	2
GCF_001021085.1	1277257	Candidatus Liberibacter africanus PTSAPSY	strain=PTSAPSY	Bacteria	noInfo	Proteobacteria	Alphaproteobacteria	Rhizobiales	Rhizobiaceae	Liberibacter		0
GCF_001021165.1	1428449	Marinitoga sp. 1197	strain=1197	Bacteria	noInfo	Thermotogae	Thermotogae	Petrotogales	noInfo	Marinitoga	Rel[HS]	1
GCF_001021175.1	1428448	Marinitoga sp. 1155	strain=1155	Bacteria	noInfo	Thermotogae	Thermotogae	Petrotogales	noInfo	Marinitoga	Rel[HS]	1
GCF_001021215.1	1631554	Bovine nidovirus TCH5		Viruses	noInfo	noInfo	noInfo	Nidovirales	Coronaviridae	noInfo		0
GCF_001021255.1	1432563	Rottboellia yellow mottle virus		Viruses	noInfo	noInfo	noInfo	noInfo	noInfo	Sobemovirus		0
GCF_001021275.1	1608451	Phytophthora parasitica virus		Viruses	noInfo	noInfo	noInfo	noInfo	noInfo	noInfo		0
GCF_001021295.1	11587	Punta Toro virus	strain=PAN472868	Viruses	noInfo	noInfo	noInfo	Bunyavirales	Phenuiviridae	Phlebovirus		0
GCF_001021315.1	1608440	CHIV14		Viruses	noInfo	noInfo	noInfo	noInfo	noInfo	noInfo		0
GCF_001021385.1	1545728	Mycobacterium sp. EPa45	strain=EPa45	Bacteria	noInfo	Actinobacteria	Actinobacteria	Corynebacteriales	Mycobacteriaceae	Mycobacterium	Rel[HS]	1
GCF_001021425.1	1796	Mycobacterium senegalense	strain=CK2	Bacteria	noInfo	Actinobacteria	Actinobacteria	Corynebacteriales	Mycobacteriaceae	Mycobacterium	ActRel[S],MixSpo[H],Rel[HS]	3
GCF_001021495.1	244292	Mycobacterium nebraskense	strain=AKUC2	Bacteria	noInfo	Actinobacteria	Actinobacteria	Corynebacteriales	Mycobacteriaceae	Mycobacterium	Rel[HS]	1
GCF_001021505.1	512402	Mycobacterium heraklionense	strain=Davo	Bacteria	noInfo	Actinobacteria	Actinobacteria	Corynebacteriales	Mycobacteriaceae	Mycobacterium	Rel[HS]	1
GCF_001021555.1	874156	Erythrobacter marinus	strain=KCTC 23554	Bacteria	noInfo	Proteobacteria	Alphaproteobacteria	Sphingomonadales	Erythrobacteraceae	Erythrobacter	Rel[HS]	1
GCF_001021715.1	1641401	Dermacoccus sp. PE3	strain=PE3	Bacteria	noInfo	Actinobacteria	Actinobacteria	Micrococcales	Dermacoccaceae	Dermacoccus	ActRel[S],Rel[HS]	2
GCF_001021975.1	1324352	Chryseobacterium gallinarum	strain=DSM 27622	Bacteria	noInfo	Bacteroidetes	Flavobacteriia	Flavobacteriales	Flavobacteriaceae	Chryseobacterium	RshB[HS],PbcSpo[H]	2
GCF_001022135.1	61648	Kluyvera intermedia	strain=CAV1151	Bacteria	noInfo	Proteobacteria	Gammaproteobacteria	Enterobacterales	Enterobacteriaceae	Kluyvera	RelA[HS],SpoT[HS]	2
GCF_001022415.1	1870944	Enterobacter cloacae complex sp. GN02440	strain=GN02440	Bacteria	noInfo	Proteobacteria	Gammaproteobacteria	Enterobacterales	Enterobacteriaceae	Enterobacter	RelA[HS],SpoT[HS],PaSpo[H]	3
GCF_001022525.2	1870945	Enterobacter cloacae complex sp. GN02468	strain=GN02468	Bacteria	noInfo	Proteobacteria	Gammaproteobacteria	Enterobacterales	Enterobacteriaceae	Enterobacter	RelA[HS],SpoT[HS]	2
GCF_001022595.1	1659713	Enterobacter cloacae complex sp. GN02548	strain=GN02548	Bacteria	noInfo	Proteobacteria	Gammaproteobacteria	Enterobacterales	Enterobacteriaceae	Enterobacter	RelA[HS],SpoT[HS]	2
GCF_001022655.1	1870946	Enterobacter cloacae complex sp. GN02570	strain=GN02570	Bacteria	noInfo	Proteobacteria	Gammaproteobacteria	Enterobacterales	Enterobacteriaceae	Enterobacter	RelA[HS],SpoT[HS]	2
GCF_001022675.1	1870947	Enterobacter cloacae complex sp. GN02587	strain=GN02587	Bacteria	noInfo	Proteobacteria	Gammaproteobacteria	Enterobacterales	Enterobacteriaceae	Enterobacter	RelA[HS],SpoT[HS]	2
GCF_001022685.1	1659714	Enterobacter sp. GN02600	strain=GN02600	Bacteria	noInfo	Proteobacteria	Gammaproteobacteria	Enterobacterales	Enterobacteriaceae	Enterobacter	SpoT[HS],RelA[HS]	2
GCF_001022755.1	1870948	Enterobacter cloacae complex sp. GN02692	strain=GN02692	Bacteria	noInfo	Proteobacteria	Gammaproteobacteria	Enterobacterales	Enterobacteriaceae	Enterobacter	RelA[HS],SpoT[HS]	2
GCF_001022965.1	1659719	Enterobacter cloacae complex sp. GN03164	strain=GN03164	Bacteria	noInfo	Proteobacteria	Gammaproteobacteria	Enterobacterales	Enterobacteriaceae	Enterobacter	RelA[HS],SpoT[HS]	2
GCF_001023175.1	1870942	Enterobacter cloacae complex sp. GN02141	strain=GN02141	Bacteria	noInfo	Proteobacteria	Gammaproteobacteria	Enterobacterales	Enterobacteriaceae	Enterobacter	PRel[S],SpoT[HS],RelA[HS]	3
GCF_001023305.1	1659706	Enterobacter cloacae complex sp. GN02283	strain=GN02283	Bacteria	noInfo	Proteobacteria	Gammaproteobacteria	Enterobacterales	Enterobacteriaceae	Enterobacter	RelA[HS],SpoT[HS]	2
GCF_001023515.1	680496	Diaphorobacter sp. J5-51	strain=J5-51	Bacteria	noInfo	Proteobacteria	Betaproteobacteria	Burkholderiales	Comamonadaceae	Diaphorobacter	RelA[HS],BdRel[S],PbcSpo[H],SpoT[HS]	4
GCF_001023565.1	1647404	Sinorhizobium phage phiM19		Viruses	noInfo	noInfo	noInfo	Caudovirales	Myoviridae	T4virus	PbcSpo[H]	1
GCF_001023575.1	1650658	Actinobacteria bacterium IMCC26256	strain=IMCC26256	Bacteria	noInfo	Actinobacteria	Actinobacteria	noInfo	noInfo	noInfo	Rel[HS],MixSpo[H]	2
GCF_001025035.1	1641811	Actinobacteria bacterium IMCC26207	strain=IMCC26207	Bacteria	noInfo	Actinobacteria	Actinobacteria	noInfo	noInfo	noInfo	MixSpo[H],Rel[HS],PbcSpo[H]	3
GCF_001025095.1	1659191	Geobacillus sp. T6	strain=T6	Bacteria	noInfo	Firmicutes	Bacilli	Bacillales	Bacillaceae	Geobacillus	Rel[HS],RelQ[S]	2
GCF_001025195.1	566552	Bifidobacterium catenulatum DSM 16992 = JCM 1194 = LMG 11043	strain=JCM 1194	Bacteria	noInfo	Actinobacteria	Actinobacteria	Bifidobacteriales	Bifidobacteriaceae	Bifidobacterium	Rel[HS],RelP[S]	2
GCF_001025215.1	547043	Bifidobacterium pseudocatenulatum DSM 20438 = JCM 1200 = LMG 10505	strain=JCM 1200	Bacteria	noInfo	Actinobacteria	Actinobacteria	Bifidobacteriales	Bifidobacteriaceae	Bifidobacterium	RelP[S],Rel[HS]	2
GCF_001026695.1	220686	Bacillus vireti	strain=DSM 15602	Bacteria	noInfo	Firmicutes	Bacilli	Bacillales	Bacillaceae	Bacillus	RelQ[S],RelP[S],Rel[HS]	3
GCF_001026865.1	1631556	Geobacillus sp. ZGt-1	strain=ZGt-1	Bacteria	noInfo	Firmicutes	Bacilli	Bacillales	Bacillaceae	Geobacillus	RelQ[S],Rel[HS]	2
GCF_001026905.1	1489064	Kiloniella spongiae	strain=MEBiC09566	Bacteria	noInfo	Proteobacteria	Alphaproteobacteria	Kiloniellales	Kiloniellaceae	Kiloniella	Rel[HS],MixRel[S]	2
GCF_001026985.1	82985	Pragia fontium	strain=24613	Bacteria	noInfo	Proteobacteria	Gammaproteobacteria	Enterobacterales	Budviciaceae	Pragia	RelA[HS],GRel[S],PaSpo[H],SpoT[HS]	4
GCF_001027005.1	796385	Methanosarcina barkeri CM1	strain=CM1	Archaea	noInfo	Euryarchaeota	Methanomicrobia	Methanosarcinales	Methanosarcinaceae	Methanosarcina	PbcSpo[H]	1
GCF_001027025.1	1330330	Kosmotoga pacifica	strain=SLHLJ1	Bacteria	noInfo	Thermotogae	Thermotogae	Kosmotogales	Kosmotogaceae	Kosmotoga	Rel[HS]	1
GCF_001027225.1	621	Shigella boydii	strain=ATCC 9210	Bacteria	noInfo	Proteobacteria	Gammaproteobacteria	Enterobacterales	Enterobacteriaceae	Shigella	SpoT[HS],RelA[HS]	2
GCF_001027285.1	48	Archangium gephyra	strain=DSM 2261	Bacteria	noInfo	Proteobacteria	Deltaproteobacteria	Myxococcales	Archangiaceae	Archangium	PbcSpo[H],Rel[HS],MixRel[S],MixRel[S]	4
GCF_001027345.1	879819	Cutaneotrichosporon oleaginosum	strain=IBC0246	Eukaryota	Fungi	Basidiomycota	Tremellomycetes	Trichosporonales	Trichosporonaceae	Cutaneotrichosporon	Mesh1[H]	1
GCF_001027375.1	1661062	Sclerotinia sclerotiorum fusarivirus 1	strain=JMTJ14	Viruses	noInfo	noInfo	noInfo	noInfo	Fusariviridae	noInfo		0
GCF_001027545.1	1408281	Endomicrobium proavitum	strain=Rsa215	Bacteria	noInfo	Elusimicrobia	Endomicrobia	Endomicrobiales	Endomicrobiaceae	Endomicrobium	Rel[HS]	1
GCF_001027725.1	1423322	Flavobacterium sp. ABG	strain=ABG	Bacteria	noInfo	Bacteroidetes	Flavobacteriia	Flavobacteriales	Flavobacteriaceae	Flavobacterium	RshB[HS]	1
GCF_001027745.1	1663685	Pedobacter sp. BMA	strain=BMA	Bacteria	noInfo	Bacteroidetes	Sphingobacteriia	Sphingobacteriales	Sphingobacteriaceae	Pedobacter	MixRel3[S],RshB[HS]	2
GCF_001027865.1	1470200	Neisseria arctica	strain=KH1503	Bacteria	noInfo	Proteobacteria	Betaproteobacteria	Neisseriales	Neisseriaceae	Neisseria	RelA[HS],PbcSpo[H],SpoT[HS]	3
GCF_001027905.1	1647415	Exiguobacterium sp. JLM-2	strain=JLM-2	Bacteria	noInfo	Firmicutes	Bacilli	Bacillales	noInfo	Exiguobacterium	MixSpo[H],Rel[HS],RelP[S],RelQ[S],MixRel[S]	5
GCF_001027925.1	595434	Rhodopirellula islandica	strain=K833	Bacteria	noInfo	Planctomycetes	Planctomycetia	Planctomycetales	Planctomycetaceae	Rhodopirellula	CaPRel[S]	1
GCF_001027945.1	104268	Tenacibaculum mesophilum	strain=HMG1	Bacteria	noInfo	Bacteroidetes	Flavobacteriia	Flavobacteriales	Flavobacteriaceae	Tenacibaculum	RshB[HS],PbcSpo2[H]	2
GCF_001027955.1	1660349	Kocuria sp. SM24M-10	strain=SM24M-10	Bacteria	noInfo	Actinobacteria	Actinobacteria	Micrococcales	Micrococcaceae	Kocuria	Rel[HS]	1
GCF_001028025.1	290055	Faecalicatena fissicatena	strain=KCTC 15010	Bacteria	noInfo	Firmicutes	Clostridia	Clostridiales	Lachnospiraceae	Faecalicatena	Rel[HS],RelP[S],RelP[S],MixSpo[H]	4
GCF_001028135.1	351672	Xenorhabdus griffiniae	strain=BMMCB	Bacteria	noInfo	Proteobacteria	Gammaproteobacteria	Enterobacterales	Morganellaceae	Xenorhabdus	SpoT[HS],RelA[HS]	2
GCF_001028175.1	908627	Caballeronia mineralivorans PML1(12)	strain=PML1(12)	Bacteria	noInfo	Proteobacteria	Betaproteobacteria	Burkholderiales	Burkholderiaceae	Caballeronia	RelA[HS],SpoT[HS]	2
GCF_001028585.1	1580831	Treponema endosymbiont of Eucomonympha sp.	strain=E12	Bacteria	noInfo	Spirochaetes	Spirochaetia	Spirochaetales	Spirochaetaceae	Treponema	DsRel[S]	1
GCF_001028625.1	543877	Altererythrobacter marensis	strain=KCTC 22370	Bacteria	noInfo	Proteobacteria	Alphaproteobacteria	Sphingomonadales	Erythrobacteraceae	Altererythrobacter	Rel[HS]	1
GCF_001028665.1	60550	Burkholderia pyrrocinia	strain=DSM 10685	Bacteria	noInfo	Proteobacteria	Betaproteobacteria	Burkholderiales	Burkholderiaceae	Burkholderia	Mesh1[H],RelA[HS],SpoT[HS]	3
GCF_001028705.1	1348774	Croceicoccus naphthovorans	strain=PQ-2	Bacteria	noInfo	Proteobacteria	Alphaproteobacteria	Sphingomonadales	Erythrobacteraceae	Croceicoccus	Rel[HS]	1
GCF_001028775.2	1406431	Massilia sp. WF1	strain=WF1	Bacteria	noInfo	Proteobacteria	Betaproteobacteria	Burkholderiales	Oxalobacteraceae	Massilia	SpoT[HS],RelA[HS]	2
GCF_001028925.1	1659298	Nectarine stem pitting-associated virus		Viruses	noInfo	noInfo	noInfo	noInfo	Luteoviridae	noInfo		0
GCF_001028945.1	260377	Tomato yellow leaf curl Mali virus		Viruses	noInfo	noInfo	noInfo	noInfo	Geminiviridae	Begomovirus		0
GCF_001028965.1	1661396	Magnaporthe oryzae virus 3	strain=QSP5	Viruses	noInfo	noInfo	noInfo	noInfo	Totiviridae	Victorivirus		0
GCF_001028985.1	1608533	Camponotus yamaokai virus	strain=TH-2013a	Viruses	noInfo	noInfo	noInfo	noInfo	Totiviridae	noInfo		0
GCF_001029005.1	1661395	Ampivirus A1	strain=NEWT/2013/HUN	Viruses	noInfo	noInfo	noInfo	Picornavirales	Picornaviridae	Ampivirus		0
GCF_001029025.1	369752	Catharanthus mosaic virus		Viruses	noInfo	noInfo	noInfo	noInfo	Potyviridae	Potyvirus		0
GCF_001029045.1	10256	Raccoonpox virus	strain=Herman	Viruses	noInfo	noInfo	noInfo	noInfo	Poxviridae	Orthopoxvirus		0
GCF_001029105.3	656179	Pandoraea faecigallinarum	strain=DSM 23572	Bacteria	noInfo	Proteobacteria	Betaproteobacteria	Burkholderiales	Burkholderiaceae	Pandoraea	RelA[HS],SpoT[HS]	2
GCF_001029145.1	488447	Burkholderia contaminans	strain=MS14	Bacteria	noInfo	Proteobacteria	Betaproteobacteria	Burkholderiales	Burkholderiaceae	Burkholderia	SpoT[HS],Mesh1[H],RelA[HS]	3
GCF_001029205.1	1495853	Paenibacillus sp. VT-400	strain=VT-400	Bacteria	noInfo	Firmicutes	Bacilli	Bacillales	Paenibacillaceae	Paenibacillus	Rel[HS],RelQ[S],RelP[S]	3
GCF_001029245.1	1114980	Spiroplasma atrichopogonis	strain=GNAT3597	Bacteria	noInfo	Tenericutes	Mollicutes	Entomoplasmatales	Spiroplasmataceae	Spiroplasma	Rel[HS]	1
GCF_001029285.1	476652	Desulfosporosinus acididurans	strain=M1	Bacteria	noInfo	Firmicutes	Clostridia	Clostridiales	Peptococcaceae	Desulfosporosinus	Rel[HS],MixRel[S]	2
GCF_001029295.1	999898	Peptococcaceae bacterium CEB3	strain=CEB3	Bacteria	noInfo	Firmicutes	Clostridia	Clostridiales	Peptococcaceae	noInfo	Rel[HS]	1
GCF_001029435.1	754436	Photobacterium aphoticum	strain=DSM 25995	Bacteria	noInfo	Proteobacteria	Gammaproteobacteria	Vibrionales	Vibrionaceae	Photobacterium	SpoT[HS],RelA[HS],PavSpo[H]	3
GCF_001029445.1	1195763	Photobacterium aquae	strain=CGMCC 1.12159	Bacteria	noInfo	Proteobacteria	Gammaproteobacteria	Vibrionales	Vibrionaceae	Photobacterium	RelV[S],RelA[HS],PavSpo[H],SpoT[HS]	4
GCF_001029455.1	320778	Photobacterium ganghwense	strain=DSM 22954	Bacteria	noInfo	Proteobacteria	Gammaproteobacteria	Vibrionales	Vibrionaceae	Photobacterium	RelV[S],SpoT[HS],RelA[HS],PavSpo[H]	4
GCF_001029505.1	909625	Rubrobacter aplysinae	strain=RV113	Bacteria	noInfo	Actinobacteria	Rubrobacteria	Rubrobacterales	Rubrobacteraceae	Rubrobacter	Rel[HS]	1
GCF_001029515.1	1661387	Micromonospora sp. RV43	strain=RV43	Bacteria	noInfo	Actinobacteria	Actinobacteria	Micromonosporales	Micromonosporaceae	Micromonospora	ActSpo[H],RshA[HS],Rel[HS]	3
GCF_001029525.1	1661388	Nocardiopsis sp. RV163	strain=RV163	Bacteria	noInfo	Actinobacteria	Actinobacteria	Streptosporangiales	Nocardiopsaceae	Nocardiopsis	RshA[HS],PbcSpo[H],Rel[HS]	3
GCF_001029585.1	1661385	Rhodococcus sp. ARP2	strain=ARP2	Bacteria	noInfo	Actinobacteria	Actinobacteria	Corynebacteriales	Nocardiaceae	Rhodococcus	ActSpo[H],Rel[HS],RelP[S],ActRel3[S]	4
GCF_001029595.1	1661386	Pseudomonas sp. ARP3	strain=ARP3	Bacteria	noInfo	Proteobacteria	Gammaproteobacteria	Pseudomonadales	Pseudomonadaceae	Pseudomonas	RelA[HS],SpoT[HS]	2
GCF_001030085.1	1661257	Sclerotinia sclerotiorum megabirnavirus 1		Viruses	noInfo	noInfo	noInfo	noInfo	Megabirnaviridae	Megabirnavirus		0
GCF_001030225.1	1594172	Enterobacter sp. BIDMC92	strain=BIDMC92	Bacteria	noInfo	Proteobacteria	Gammaproteobacteria	Enterobacterales	Enterobacteriaceae	Enterobacter	SpoT[HS],PaSpo[H],RelA[HS]	3
GCF_001034445.1	1686376	Citrobacter sp. MGH99	strain=MGH99	Bacteria	noInfo	Proteobacteria	Gammaproteobacteria	Enterobacterales	Enterobacteriaceae	Citrobacter	PaSpo[H],RelA[HS],SpoT[HS]	3
GCF_001034465.1	1686377	Citrobacter sp. MGH100	strain=MGH100	Bacteria	noInfo	Proteobacteria	Gammaproteobacteria	Enterobacterales	Enterobacteriaceae	Citrobacter	SpoT[HS],RelA[HS]	2
GCF_001034475.1	1686378	Citrobacter sp. MGH103	strain=MGH103	Bacteria	noInfo	Proteobacteria	Gammaproteobacteria	Enterobacterales	Enterobacteriaceae	Citrobacter	SpoT[HS],RelA[HS]	2
GCF_001034485.1	1686379	Citrobacter sp. MGH104	strain=MGH104	Bacteria	noInfo	Proteobacteria	Gammaproteobacteria	Enterobacterales	Enterobacteriaceae	Citrobacter	RelA[HS],SpoT[HS]	2
GCF_001037465.1	880157	Xenorhabdus khoisanae	strain=MCB	Bacteria	noInfo	Proteobacteria	Gammaproteobacteria	Enterobacterales	Morganellaceae	Xenorhabdus	SpoT[HS],RelA[HS]	2
GCF_001037485.1	1686380	Citrobacter sp. MGH105	strain=MGH105	Bacteria	noInfo	Proteobacteria	Gammaproteobacteria	Enterobacterales	Enterobacteriaceae	Citrobacter	SpoT[HS],RelA[HS]	2
GCF_001037495.1	1686381	Citrobacter sp. MGH106	strain=MGH106	Bacteria	noInfo	Proteobacteria	Gammaproteobacteria	Enterobacterales	Enterobacteriaceae	Citrobacter	RelA[HS],SpoT[HS]	2
GCF_001037505.1	1686382	Citrobacter sp. MGH109	strain=MGH109	Bacteria	noInfo	Proteobacteria	Gammaproteobacteria	Enterobacterales	Enterobacteriaceae	Citrobacter	RelA[HS],SpoT[HS]	2
GCF_001037515.1	1686383	Citrobacter sp. MGH110	strain=MGH110	Bacteria	noInfo	Proteobacteria	Gammaproteobacteria	Enterobacterales	Enterobacteriaceae	Citrobacter	SpoT[HS],RelA[HS]	2
GCF_001037565.1	1686386	Enterobacter sp. BWH52	strain=BWH52	Bacteria	noInfo	Proteobacteria	Gammaproteobacteria	Enterobacterales	Enterobacteriaceae	Enterobacter	RelA[HS],SpoT[HS]	2
GCF_001037575.1	1686384	Citrobacter sp. BIDMC107	strain=BIDMC107	Bacteria	noInfo	Proteobacteria	Gammaproteobacteria	Enterobacterales	Enterobacteriaceae	Citrobacter	RelA[HS],SpoT[HS]	2
GCF_001037585.1	1686385	Citrobacter sp. BIDMC108	strain=BIDMC108	Bacteria	noInfo	Proteobacteria	Gammaproteobacteria	Enterobacterales	Enterobacteriaceae	Citrobacter	SpoT[HS],RelA[HS]	2
GCF_001037595.1	1686387	Enterobacter sp. BWH63	strain=BWH63	Bacteria	noInfo	Proteobacteria	Gammaproteobacteria	Enterobacterales	Enterobacteriaceae	Enterobacter	RelA[HS],PaSpo[H],SpoT[HS]	3
GCF_001037645.1	1686388	Enterobacter sp. BWH64	strain=BWH64	Bacteria	noInfo	Proteobacteria	Gammaproteobacteria	Enterobacterales	Enterobacteriaceae	Enterobacter	SpoT[HS],RelA[HS]	2
GCF_001037665.1	1686390	Enterobacter sp. MGH86	strain=MGH86	Bacteria	noInfo	Proteobacteria	Gammaproteobacteria	Enterobacterales	Enterobacteriaceae	Enterobacter	RelA[HS],SpoT[HS]	2
GCF_001037675.1	1686391	Enterobacter sp. MGH119	strain=MGH119	Bacteria	noInfo	Proteobacteria	Gammaproteobacteria	Enterobacterales	Enterobacteriaceae	Enterobacter	RelA[HS],SpoT[HS]	2
GCF_001037725.1	1686392	Enterobacter sp. MGH120	strain=MGH120	Bacteria	noInfo	Proteobacteria	Gammaproteobacteria	Enterobacterales	Enterobacteriaceae	Enterobacter	RelA[HS],GRel[S],SpoT[HS]	3
GCF_001037745.1	1686394	Enterobacter sp. MGH128	strain=MGH128	Bacteria	noInfo	Proteobacteria	Gammaproteobacteria	Enterobacterales	Enterobacteriaceae	Enterobacter	RelA[HS],SpoT[HS]	2
GCF_001037755.1	1686395	Enterobacter sp. BIDMC87	strain=BIDMC87	Bacteria	noInfo	Proteobacteria	Gammaproteobacteria	Enterobacterales	Enterobacteriaceae	Enterobacter	RelA[HS],SpoT[HS]	2
GCF_001037805.1	1686396	Enterobacter sp. BIDMC93	strain=BIDMC93	Bacteria	noInfo	Proteobacteria	Gammaproteobacteria	Enterobacterales	Enterobacteriaceae	Enterobacter	RelA[HS],SpoT[HS]	2
GCF_001037815.1	1686397	Enterobacter sp. BIDMC94	strain=BIDMC94	Bacteria	noInfo	Proteobacteria	Gammaproteobacteria	Enterobacterales	Enterobacteriaceae	Enterobacter	RelA[HS],SpoT[HS]	2
GCF_001037835.1	1686398	Enterobacter sp. BIDMC99	strain=BIDMC99	Bacteria	noInfo	Proteobacteria	Gammaproteobacteria	Enterobacterales	Enterobacteriaceae	Enterobacter	RelA[HS],SpoT[HS]	2
GCF_001037845.1	1686399	Enterobacter sp. BIDMC100	strain=BIDMC100	Bacteria	noInfo	Proteobacteria	Gammaproteobacteria	Enterobacterales	Enterobacteriaceae	Enterobacter	RelA[HS],SpoT[HS]	2
GCF_001037885.1	1686400	Enterobacter sp. BIDMC109	strain=BIDMC109	Bacteria	noInfo	Proteobacteria	Gammaproteobacteria	Enterobacterales	Enterobacteriaceae	Enterobacter	RelA[HS],SpoT[HS]	2
GCF_001037905.1	1686401	Enterobacter sp. BIDMC110	strain=BIDMC110	Bacteria	noInfo	Proteobacteria	Gammaproteobacteria	Enterobacterales	Enterobacteriaceae	Enterobacter	SpoT[HS],RelA[HS]	2
GCF_001037925.1	1526735	Vogesella sp. EB	strain=EB	Bacteria	noInfo	Proteobacteria	Betaproteobacteria	Neisseriales	Chromobacteriaceae	Vogesella	RelA[HS],SpoT[HS]	2
GCF_001037965.1	1665556	Bacillus sp. LL01	strain=LL01	Bacteria	noInfo	Firmicutes	Bacilli	Bacillales	Bacillaceae	Bacillus	RelP[S],MixSpo[H],RelQ[S],Rel[HS],Rel[HS],MixSpo[H]	6
GCF_001038205.1	67855	Muribacter muris	strain=Ackerman80-443D	Bacteria	noInfo	Proteobacteria	Gammaproteobacteria	Pasteurellales	Pasteurellaceae	Muribacter	SpoT[HS],RelA[HS]	2
GCF_001038425.2	694055	Ornithinibacillus contaminans	strain=DSM 22953	Bacteria	noInfo	Firmicutes	Bacilli	Bacillales	Bacillaceae	Ornithinibacillus	RelP[S],RelQ[S],Rel[HS],MixSpo[H]	4
GCF_001038455.1	1658766	Fructobacillus sp. EFB-N1	strain=EFB-N1	Bacteria	noInfo	Firmicutes	Bacilli	Lactobacillales	Leuconostocaceae	Fructobacillus	RelQ[S],PhRel2[S],Rel[HS]	3
GCF_001038485.1	161536	Ornithinibacillus californiensis	strain=DSM 16628	Bacteria	noInfo	Firmicutes	Bacilli	Bacillales	Bacillaceae	Ornithinibacillus	RelP[S],Rel[HS],RelQ[S],MixSpo[H]	4
GCF_001038505.1	1618204	Puniceibacterium sp. IMCC21224	strain=IMCC21224	Bacteria	noInfo	Proteobacteria	Alphaproteobacteria	Rhodobacterales	Rhodobacteraceae	Puniceibacterium	Rel[HS]	1
GCF_001038565.1	79884	Bacillus pseudalcaliphilus	strain=DSM 8725	Bacteria	noInfo	Firmicutes	Bacilli	Bacillales	Bacillaceae	Bacillus	RelQ[S],Rel[HS],RelP[S]	3
GCF_001038595.1	1562076	Pseudomonas phage Pf-10		Viruses	noInfo	noInfo	noInfo	Caudovirales	Podoviridae	T7virus		0
GCF_001038615.1	1647434	Propionibacterium phage PHL150		Viruses	noInfo	noInfo	noInfo	Caudovirales	Siphoviridae	noInfo		0
GCF_001038625.1	536227	Clostridium carboxidivorans P7	strain=P7	Bacteria	noInfo	Firmicutes	Clostridia	Clostridiales	Clostridiaceae	Clostridium	RelQ[S],RelP[S],Rel[HS]	3
GCF_001039045.1	1670446	Lactobacillus herbarum	strain=TCF032-E4	Bacteria	noInfo	Firmicutes	Bacilli	Lactobacillales	Lactobacillaceae	Lactobacillus	RelQ[S],Rel[HS],RelP[S]	3
GCF_001039265.1	1662190	Synechococcus sp. GFB01	strain=GFB01	Bacteria	noInfo	Cyanobacteria	noInfo	Synechococcales	Synechococcaceae	Synechococcus		0
GCF_001039355.1	7574	Lingula anatina		Eukaryota	Metazoa	Brachiopoda	Lingulata	Lingulida	Lingulidae	Lingula	Mesh1[H],Mesh1[H]	2
GCF_001039475.1	157733	Anaerobacillus macyae	strain=DSM 16346	Bacteria	noInfo	Firmicutes	Bacilli	Bacillales	Bacillaceae	Anaerobacillus	RelP[S],RelQ[S],MixSpo[H],Rel[HS]	4
GCF_001039575.1	1471202	Halomonas sp. PR-M31	strain=PR-M31	Bacteria	noInfo	Proteobacteria	Gammaproteobacteria	Oceanospirillales	Halomonadaceae	Halomonas	GRel[S],SpoT[HS]	2
GCF_001039595.1	1492901	Bizionia psychrotolerans	strain=PB-M7	Bacteria	noInfo	Bacteroidetes	Flavobacteriia	Flavobacteriales	Flavobacteriaceae	Bizionia		0
GCF_001039765.1	202946	Apteryx australis mantelli		Eukaryota	Metazoa	Chordata	Aves	Apterygiformes	Apterygidae	Apteryx	Mesh1[H]	1
GCF_001040705.1	260936	Rhodococcus sp. RD6.2	strain=RD6.2	Bacteria	noInfo	Actinobacteria	Actinobacteria	Corynebacteriales	Nocardiaceae	Rhodococcus	Rel[HS],ActRel3[S],ActSpo[H],RelP[S]	4
GCF_001040755.1	1647441	Propionibacterium phage PHL199		Viruses	noInfo	noInfo	noInfo	Caudovirales	Siphoviridae	noInfo		0
GCF_001040775.1	1673065	Rhizobium phage RHE		Viruses	noInfo	noInfo	noInfo	Caudovirales	Myoviridae	noInfo		0
GCF_001040795.1	1091556	Pseudomonas virus LPB1		Viruses	noInfo	noInfo	noInfo	Caudovirales	Siphoviridae	D3112virus		0
GCF_001040815.1	1526550	Sulfitobacter phage NYA-2014a		Viruses	noInfo	noInfo	noInfo	noInfo	noInfo	noInfo		0
GCF_001040845.1	32052	Synechococcus sp. WH 8020	strain=WH 8020	Bacteria	noInfo	Cyanobacteria	noInfo	Synechococcales	Synechococcaceae	Synechococcus	Rel[HS]	1
GCF_001040865.1	1672219	Cellulomonas sp. A375-1	strain=A375-1	Bacteria	noInfo	Actinobacteria	Actinobacteria	Micrococcales	Cellulomonadaceae	Cellulomonas	Rel[HS],RelP[S]	2
GCF_001040975.1	1498172	Escherichia phage ECBP5		Viruses	noInfo	noInfo	noInfo	Caudovirales	Podoviridae	noInfo		0
GCF_001040995.1	1530400	Pseudomonas phage Pa2		Viruses	noInfo	noInfo	noInfo	Caudovirales	Podoviridae	N4virus		0
GCF_001041015.1	1498168	Enterococcus phage ECP3		Viruses	noInfo	noInfo	noInfo	Caudovirales	Myoviridae	noInfo		0
GCF_001041035.1	1273738	Escherichia phage PBECO 4		Viruses	noInfo	noInfo	noInfo	Caudovirales	Myoviridae	noInfo		0
GCF_001041055.1	1567004	Escherichia phage YD-2008.s		Viruses	noInfo	noInfo	noInfo	Caudovirales	Siphoviridae	Hk578virus		0
GCF_001041075.1	1560313	Lactococcus phage WRP3		Viruses	noInfo	noInfo	noInfo	Caudovirales	Siphoviridae	noInfo		0
GCF_001041095.1	1558469	Vibrio phage QH		Viruses	noInfo	noInfo	noInfo	Caudovirales	Podoviridae	noInfo		0
GCF_001041115.1	1540096	Citrobacter virus Stevie		Viruses	noInfo	noInfo	noInfo	Caudovirales	Siphoviridae	Tlsvirus		0
GCF_001041135.1	1536596	Pseudomonas phage H70		Viruses	noInfo	noInfo	noInfo	Caudovirales	Siphoviridae	noInfo		0
GCF_001041155.1	1498212	Bacillus phage JBP901		Viruses	noInfo	noInfo	noInfo	Caudovirales	Myoviridae	Bc431virus		0
GCF_001041175.1	1197935	Enterobacteriaphage UAB_Phi87		Viruses	noInfo	noInfo	noInfo	Caudovirales	Myoviridae	Felixo1virus		0
GCF_001041215.1	1647438	Propionibacterium phage PHL171		Viruses	noInfo	noInfo	noInfo	Caudovirales	Siphoviridae	noInfo		0
GCF_001041235.1	1647433	Propionibacterium phage PHL141		Viruses	noInfo	noInfo	noInfo	Caudovirales	Siphoviridae	noInfo		0
GCF_001041275.1	1647425	Propionibacterium phage PHL082		Viruses	noInfo	noInfo	noInfo	Caudovirales	Siphoviridae	noInfo		0
GCF_001041295.1	1647421	Propionibacterium phage PHL055		Viruses	noInfo	noInfo	noInfo	Caudovirales	Siphoviridae	noInfo		0
GCF_001041315.1	1647417	Propionibacterium phage PHL009		Viruses	noInfo	noInfo	noInfo	Caudovirales	Siphoviridae	noInfo		0
GCF_001041335.1	1567025	Salmonella phage vB_SPuM_SP116		Viruses	noInfo	noInfo	noInfo	Caudovirales	Myoviridae	Felixo1virus		0
GCF_001041355.1	1564096	Erwinia phage phiEa2809		Viruses	noInfo	noInfo	noInfo	Caudovirales	Myoviridae	noInfo		0
GCF_001041375.1	1527506	Escherichia phage CICC 80001		Viruses	noInfo	noInfo	noInfo	Caudovirales	Podoviridae	T7virus		0
GCF_001041415.1	1229757	Escherichia phage EC6		Viruses	noInfo	noInfo	noInfo	Caudovirales	Myoviridae	Felixo1virus		0
GCF_001041435.1	1566995	Pseudomonas phage YH6		Viruses	noInfo	noInfo	noInfo	Caudovirales	Podoviridae	N4virus		0
GCF_001041455.1	1560284	Proteus phage PM 93		Viruses	noInfo	noInfo	noInfo	Caudovirales	Podoviridae	noInfo		0
GCF_001041475.1	1558467	Vibrio phage J2		Viruses	noInfo	noInfo	noInfo	Caudovirales	Podoviridae	noInfo		0
GCF_001041495.1	1540095	Citrobacter phage Moon		Viruses	noInfo	noInfo	noInfo	Caudovirales	Myoviridae	Moonvirus		0
GCF_001041515.1	1527525	Pseudomonas phage vB_PaeP_PPA-ABTNL		Viruses	noInfo	noInfo	noInfo	Caudovirales	Podoviridae	Phikmvvirus		0
GCF_001041535.1	1434323	Escherichia phage HY01		Viruses	noInfo	noInfo	noInfo	Caudovirales	Myoviridae	T4virus		0
GCF_001041555.1	1129192	Bacillus phage BCP8-2		Viruses	noInfo	noInfo	noInfo	Caudovirales	Myoviridae	Bc431virus		0
GCF_001041575.1	1647442	Propionibacterium phage PHL301		Viruses	noInfo	noInfo	noInfo	Caudovirales	Siphoviridae	noInfo		0
GCF_001041615.1	1647432	Propionibacterium phage PHL132		Viruses	noInfo	noInfo	noInfo	Caudovirales	Siphoviridae	noInfo		0
GCF_001041635.1	1647428	Propionibacterium phage PHL095		Viruses	noInfo	noInfo	noInfo	Caudovirales	Siphoviridae	noInfo		0
GCF_001041655.1	1647424	Propionibacterium phage PHL070		Viruses	noInfo	noInfo	noInfo	Caudovirales	Siphoviridae	noInfo		0
GCF_001041675.1	1647420	Propionibacterium phage PHL041		Viruses	noInfo	noInfo	noInfo	Caudovirales	Siphoviridae	noInfo		0
GCF_001041695.1	1567022	Shigella phage SfMu		Viruses	noInfo	noInfo	noInfo	Caudovirales	Myoviridae	Muvirus		0
GCF_001041715.1	1204529	Salmonella phage SSE121	strain=SSE-121	Viruses	noInfo	noInfo	noInfo	Caudovirales	Myoviridae	Se1virus	PbcSpo[H]	1
GCF_001041735.1	1503929	Aurantimonas phage AmM-1	strain=AmM-1	Viruses	noInfo	noInfo	noInfo	Caudovirales	noInfo	noInfo		0
GCF_001041755.1	1439894	Klebsiella phage K64-1		Viruses	noInfo	noInfo	noInfo	Caudovirales	Myoviridae	noInfo		0
GCF_001041775.1	1204531	Salmonella phage STML-198	strain=STML-198	Viruses	noInfo	noInfo	noInfo	Caudovirales	Myoviridae	S16virus		0
GCF_001041795.1	1566990	Streptococcus phage SpSL1		Viruses	noInfo	noInfo	noInfo	Caudovirales	Siphoviridae	noInfo		0
GCF_001041815.1	1560283	Proteus phage PM 85		Viruses	noInfo	noInfo	noInfo	Caudovirales	Podoviridae	noInfo		0
GCF_001041835.1	1555238	Escherichia phage vB_EcoM-VpaE1		Viruses	noInfo	noInfo	noInfo	Caudovirales	Myoviridae	Felixo1virus		0
GCF_001041855.1	1536605	Leuconostoc phage Ln-9		Viruses	noInfo	noInfo	noInfo	Caudovirales	Siphoviridae	noInfo		0
GCF_001041875.1	1524881	Enterobacteria phage Sf101		Viruses	noInfo	noInfo	noInfo	Caudovirales	Podoviridae	noInfo		0
GCF_001041895.1	1357704	Proteus phage PM16		Viruses	noInfo	noInfo	noInfo	Caudovirales	Podoviridae	noInfo		0
GCF_001041915.1	1097753	Mycobacterium virus Fionnbarth	strain=Fionnbharth	Viruses	noInfo	noInfo	noInfo	Caudovirales	Siphoviridae	Tm4virus		0
GCF_001041955.1	1647436	Propionibacterium phage PHL152		Viruses	noInfo	noInfo	noInfo	Caudovirales	Siphoviridae	noInfo		0
GCF_001041995.1	1647427	Propionibacterium phage PHL092		Viruses	noInfo	noInfo	noInfo	Caudovirales	Siphoviridae	noInfo		0
GCF_001042035.1	1647419	Propionibacterium phage PHL030		Viruses	noInfo	noInfo	noInfo	Caudovirales	Siphoviridae	noInfo		0
GCF_001042055.1	1206560	Yersinia phage phiD1		Viruses	noInfo	noInfo	noInfo	Caudovirales	Myoviridae	T4virus		0
GCF_001042095.1	1498188	Propionibacterium phage Pacnes 2012-15		Viruses	noInfo	noInfo	noInfo	Caudovirales	Siphoviridae	Pa6virus		0
GCF_001042115.1	1351740	Yersinia phage PST		Viruses	noInfo	noInfo	noInfo	Caudovirales	Myoviridae	T4virus		0
GCF_001042135.1	1567006	Escherichia virus DT57C		Viruses	noInfo	noInfo	noInfo	Caudovirales	Siphoviridae	T5virus		0
GCF_001042155.1	1560342	Acinetobacter phage YMC13/03/R2096		Viruses	noInfo	noInfo	noInfo	Caudovirales	Myoviridae	noInfo		0
GCF_001042175.1	1560282	Proteus phage PM 75		Viruses	noInfo	noInfo	noInfo	Caudovirales	Podoviridae	noInfo		0
GCF_001042195.1	1540097	Escherichia phage Pollock		Viruses	noInfo	noInfo	noInfo	Caudovirales	Podoviridae	noInfo		0
GCF_001042215.1	1536604	Leuconostoc phage Ln-8		Viruses	noInfo	noInfo	noInfo	Caudovirales	Siphoviridae	noInfo		0
GCF_001042235.1	1519788	Escherichia phage vB_EcoP_SU10		Viruses	noInfo	noInfo	noInfo	Caudovirales	Podoviridae	Phieco32virus		0
GCF_001042255.1	1225789	Enterobacteria phage SfI		Viruses	noInfo	noInfo	noInfo	Caudovirales	Myoviridae	noInfo		0
GCF_001042275.1	1090134	Salmonella phage SPN3US		Viruses	noInfo	noInfo	noInfo	Caudovirales	Myoviridae	Spn3virus		0
GCF_001042295.1	1647439	Propionibacterium phage PHL179		Viruses	noInfo	noInfo	noInfo	Caudovirales	Siphoviridae	noInfo		0
GCF_001042335.1	1647430	Propionibacterium phage PHL116		Viruses	noInfo	noInfo	noInfo	Caudovirales	Siphoviridae	noInfo		0
GCF_001042355.1	1647426	Propionibacterium phage PHL085		Viruses	noInfo	noInfo	noInfo	Caudovirales	Siphoviridae	noInfo		0
GCF_001042395.1	1647418	Propionibacterium phage PHL025		Viruses	noInfo	noInfo	noInfo	Caudovirales	Siphoviridae	noInfo		0
GCF_001042405.1	1600	Lactobacillus acetotolerans	strain=NBRC 13120	Bacteria	noInfo	Firmicutes	Bacilli	Lactobacillales	Lactobacillaceae	Lactobacillus	RelQ[S],Rel[HS]	2
GCF_001042565.2	299583	Francisella noatunensis subsp. orientalis	strain=FNO190	Bacteria	noInfo	Proteobacteria	Gammaproteobacteria	Thiotrichales	Francisellaceae	Francisella	RelA[HS],SpoT[HS]	2
GCF_001042595.1	1150423	Bifidobacterium dentium JCM 1195 = DSM 20436	strain=JCM 1195	Bacteria	noInfo	Actinobacteria	Actinobacteria	Bifidobacteriales	Bifidobacteriaceae	Bifidobacterium	Rel[HS],RelP[S]	2
GCF_001042615.1	1150460	Bifidobacterium kashiwanohense JCM 15439 = DSM 21854	strain=JCM 15439	Bacteria	noInfo	Actinobacteria	Actinobacteria	Bifidobacteriales	Bifidobacteriaceae	Bifidobacterium	Rel[HS],RelP[S]	2
GCF_001042635.1	1150461	Bifidobacterium scardovii JCM 12489 = DSM 13734	strain=JCM 12489	Bacteria	noInfo	Actinobacteria	Actinobacteria	Bifidobacteriales	Bifidobacteriaceae	Bifidobacterium	RelP[S],Rel[HS],PhRel[S]	3
GCF_001042675.1	864564	Parascardovia denticolens DSM 10105 = JCM 12538	strain=JCM 12538	Bacteria	noInfo	Actinobacteria	Actinobacteria	Bifidobacteriales	Bifidobacteriaceae	Parascardovia	RelP[S],Rel[HS]	2
GCF_001042695.1	1150468	Scardovia inopinata JCM 12537	strain=JCM 12537	Bacteria	noInfo	Actinobacteria	Actinobacteria	Bifidobacteriales	Bifidobacteriaceae	Scardovia	Rel[HS],RelP[S]	2
GCF_001042715.1	84022	Clostridium aceticum	strain=DSM 1496	Bacteria	noInfo	Firmicutes	Clostridia	Clostridiales	Clostridiaceae	Clostridium	RelQ[S],Rel[HS]	2
GCF_001043055.1	1608994	Pseudomonas weihenstephanensis	strain=DSM 29166	Bacteria	noInfo	Proteobacteria	Gammaproteobacteria	Pseudomonadales	Pseudomonadaceae	Pseudomonas	RelA[HS],SpoT[HS]	2
GCF_001043065.1	1608996	Pseudomonas helleri	strain=DSM 28141	Bacteria	noInfo	Proteobacteria	Gammaproteobacteria	Pseudomonadales	Pseudomonadaceae	Pseudomonas	RelA[HS],SpoT[HS]	2
GCF_001043115.1	1775876	Xanthomonas sp. NCPPB1128	strain=NCPPB1128	Bacteria	noInfo	Proteobacteria	Gammaproteobacteria	Xanthomonadales	Xanthomonadaceae	Xanthomonas	CaPRel[S],SpoT[HS],MixSpo[H],RelA[S]	4
GCF_001043175.1	330734	Marinobacter psychrophilus	strain=20041	Bacteria	noInfo	Proteobacteria	Gammaproteobacteria	Alteromonadales	Alteromonadaceae	Marinobacter	RelA[HS],SpoT[HS]	2
GCF_001043515.1	1628209	Bacillus sp. LK7	strain=LK7	Bacteria	noInfo	Firmicutes	Bacilli	Bacillales	Bacillaceae	Bacillus	RelQ[S],RelP[S],Rel[HS]	3
GCF_001043555.1	1628193	Chromobacterium sp. LK1	strain=LK1	Bacteria	noInfo	Proteobacteria	Betaproteobacteria	Neisseriales	Chromobacteriaceae	Chromobacterium	RelA[HS],SpoT[HS]	2
GCF_001043575.1	1628206	Bacillus sp. LK2	strain=LK2	Bacteria	noInfo	Firmicutes	Bacilli	Bacillales	Bacillaceae	Bacillus	RshC[HS],Rel[HS],RelQ[S],RelP[S]	4
GCF_001043615.1	1628208	Burkholderia sp. LK4	strain=LK4	Bacteria	noInfo	Proteobacteria	Betaproteobacteria	Burkholderiales	Burkholderiaceae	Burkholderia	RelA[HS],SpoT[HS],Mesh1[H]	3
GCF_001043635.1	1628210	Leclercia sp. LK8	strain=LK8	Bacteria	noInfo	Proteobacteria	Gammaproteobacteria	Enterobacterales	Enterobacteriaceae	Leclercia	RelA[HS],SpoT[HS]	2
GCF_001043675.1	1628207	Lysinibacillus sp. LK3	strain=LK3	Bacteria	noInfo	Firmicutes	Bacilli	Bacillales	Bacillaceae	Lysinibacillus	Rel[HS],RelP[S],RelQ[S]	3
GCF_001043705.1	1628212	Chromobacterium sp. LK11	strain=LK11	Bacteria	noInfo	Proteobacteria	Betaproteobacteria	Neisseriales	Chromobacteriaceae	Chromobacterium	SpoT[HS],RelA[HS]	2
GCF_001043795.1	1628211	Bacillus sp. LK10	strain=LK10	Bacteria	noInfo	Firmicutes	Bacilli	Bacillales	Bacillaceae	Bacillus	RelQ[S],Rel[HS],RelP[S]	3
GCF_001043895.1	1775910	Methylobacterium indicum	strain=SE2.11	Bacteria	noInfo	Proteobacteria	Alphaproteobacteria	Rhizobiales	Methylobacteriaceae	Methylobacterium	Rel[HS],Mesh1[H]	2
GCF_001043955.1	1187852	Methylobacterium tarhaniae	strain=DSM 25844	Bacteria	noInfo	Proteobacteria	Alphaproteobacteria	Rhizobiales	Methylobacteriaceae	Methylobacterium	Rel[HS]	1
GCF_001043975.1	298794	Methylobacterium variabile	strain=DSM 16961	Bacteria	noInfo	Proteobacteria	Alphaproteobacteria	Rhizobiales	Methylobacteriaceae	Methylobacterium	Rel[HS],CaPRel[S]	2
GCF_001044185.1	1662446	Streptomyces sp. HNS054	strain=HNS054	Bacteria	noInfo	Actinobacteria	Actinobacteria	Streptomycetales	Streptomycetaceae	Streptomyces	RshA[HS],PbcSpo[H],Rel[HS]	3
GCF_001044235.1	37916	Mycobacterium chlorophenolicum	strain=DSM 43826	Bacteria	noInfo	Actinobacteria	Actinobacteria	Corynebacteriales	Mycobacteriaceae	Mycobacterium	ActRel[S],MixSpo[H],Rel[HS]	3
GCF_001044335.1	1623448	Methylophilales bacterium MBRSF5	strain=MBRSF5	Bacteria	noInfo	Proteobacteria	Betaproteobacteria	Nitrosomonadales	noInfo	noInfo	SpoT[HS]	1
GCF_001044355.1	1623450	Methylophilales bacterium MBRS-H7	strain=MBRS-H7	Bacteria	noInfo	Proteobacteria	Betaproteobacteria	Nitrosomonadales	noInfo	noInfo	SpoT[HS]	1
GCF_001044375.1	1623449	Methylophilales bacterium MBRSG12	strain=MBRSG12	Bacteria	noInfo	Proteobacteria	Betaproteobacteria	Nitrosomonadales	noInfo	noInfo	SpoT[HS]	1
GCF_001044395.1	1450524	Caenimonas sp. SL110	strain=SL110	Bacteria	noInfo	Proteobacteria	Betaproteobacteria	Burkholderiales	Comamonadaceae	Caenimonas	RelA[HS],SpoT[HS],CaPRel[S]	3
GCF_001044425.1	66430	Streptomyces roseus	strain=ATCC 31245	Bacteria	noInfo	Actinobacteria	Actinobacteria	Streptomycetales	Streptomycetaceae	Streptomyces	RshA[HS],PbcSpo[H],Rel[HS]	3
GCF_001045265.1	1671382	Astrovirus Er/SZAL6/HUN/2011	strain=Er/SZAL6/HUN/2011	Viruses	noInfo	noInfo	noInfo	noInfo	Astroviridae	noInfo		0
GCF_001045285.1	1670973	Gyrovirus GyV8		Viruses	noInfo	noInfo	noInfo	noInfo	Circoviridae	Gyrovirus		0
GCF_001045305.1	1549357	Beauveria bassiana non-segmented virus 1		Viruses	noInfo	noInfo	noInfo	noInfo	noInfo	noInfo		0
GCF_001045325.1	1507725	Chilli leaf curl India alphasatellite		Viruses	noInfo	noInfo	noInfo	noInfo	noInfo	noInfo		0
GCF_001045365.1	1670975	Ustilaginoidea virens unassigned RNA virus HNND-1		Viruses	noInfo	noInfo	noInfo	noInfo	noInfo	noInfo		0
GCF_001045385.1	1670662	Bearded dragon parvovirus	strain=2014	Viruses	noInfo	noInfo	noInfo	noInfo	Parvoviridae	Dependoparvovirus		0
GCF_001045435.1	1304281	Chryseobacterium koreense CCUG 49689	strain=CCUG 49689	Bacteria	noInfo	Bacteroidetes	Flavobacteriia	Flavobacteriales	Flavobacteriaceae	Chryseobacterium	PbcSpo[H],RshB[HS]	2
GCF_001045445.1	885586	Chryseobacterium sp. BLS98	strain=BLS98	Bacteria	noInfo	Bacteroidetes	Flavobacteriia	Flavobacteriales	Flavobacteriaceae	Chryseobacterium	MixRel5[S],RshB[HS],PbcSpo[H]	3
GCF_001045455.1	1674291	Chryseobacterium sp. FH2	strain=FH2	Bacteria	noInfo	Bacteroidetes	Flavobacteriia	Flavobacteriales	Flavobacteriaceae	Chryseobacterium	PbcSpo[H],RshB[HS],MixRel[S]	3
GCF_001045465.1	558151	Chryseobacterium angstadtii	strain=KM	Bacteria	noInfo	Bacteroidetes	Flavobacteriia	Flavobacteriales	Flavobacteriaceae	Chryseobacterium	PbcSpo[H],MixRel5[S],RshB[HS]	3
GCF_001045555.1	1658765	Marinobacter subterrani	strain=JG233	Bacteria	noInfo	Proteobacteria	Gammaproteobacteria	Alteromonadales	Alteromonadaceae	Marinobacter	RelA[HS],SpoT[HS]	2
GCF_001046635.1	1114963	Novosphingobium barchaimii LL02	strain=LL02	Bacteria	noInfo	Proteobacteria	Alphaproteobacteria	Sphingomonadales	Sphingomonadaceae	Novosphingobium	Rel[HS]	1
GCF_001046645.1	1420583	Sphingobium czechense LL01	strain=LL01	Bacteria	noInfo	Proteobacteria	Alphaproteobacteria	Sphingomonadales	Sphingomonadaceae	Sphingobium	Rel[HS]	1
GCF_001046705.1	120168	Bhendi yellow vein mosaic virus		Viruses	noInfo	noInfo	noInfo	noInfo	Geminiviridae	Begomovirus		0
GCF_001046725.1	1088661	Bhendi yellow vein Delhi virus		Viruses	noInfo	noInfo	noInfo	noInfo	Geminiviridae	Begomovirus		0
GCF_001046855.1	1194083	Tetrasphaera japonica T1-X7	strain=T1-X7	Bacteria	noInfo	Actinobacteria	Actinobacteria	Micrococcales	Intrasporangiaceae	Tetrasphaera	Rel[HS]	1
GCF_001046875.1	1193518	Tetrasphaera jenkinsii Ben 74	strain=Ben 74	Bacteria	noInfo	Actinobacteria	Actinobacteria	Micrococcales	Intrasporangiaceae	Tetrasphaera	Rel[HS]	1
GCF_001046895.1	861266	Pseudarthrobacter siccitolerans	strain=4J27	Bacteria	noInfo	Actinobacteria	Actinobacteria	Micrococcales	Micrococcaceae	Pseudarthrobacter	PbcSpo[H],Rel[HS],ActRel[S]	3
GCF_001046955.1	988812	Marinovum algicola DG 898	strain=DG 898	Bacteria	noInfo	Proteobacteria	Alphaproteobacteria	Rhodobacterales	Rhodobacteraceae	Marinovum	Rel[HS]	1
GCF_001047015.1	262667	Sphingopyxis sp. C-1	strain=C-1	Bacteria	noInfo	Proteobacteria	Alphaproteobacteria	Sphingomonadales	Sphingomonadaceae	Sphingopyxis	Rel[HS]	1
GCF_001047075.1	157463	Fructobacillus ficulneus	strain=JCM 12225	Bacteria	noInfo	Firmicutes	Bacilli	Lactobacillales	Leuconostocaceae	Fructobacillus	RelQ[S]	1
GCF_001047135.1	709323	Fructobacillus tropaeoli	strain=F214-1	Bacteria	noInfo	Firmicutes	Bacilli	Lactobacillales	Leuconostocaceae	Fructobacillus	RelQ[S],Rel[HS]	2
GCF_001047295.1	1647414	Sphingomonas sp. MEA3-1	strain=MEA3-1	Bacteria	noInfo	Proteobacteria	Alphaproteobacteria	Sphingomonadales	Sphingomonadaceae	Sphingomonas	Rel[HS],PaSpo[H]	2
GCF_001047375.1	1121307	Clostridium cylindrosporum DSM 605	strain=DSM 605	Bacteria	noInfo	Firmicutes	Clostridia	Clostridiales	Clostridiaceae	Clostridium	RelQ[S],CloRel[S],Rel[HS],PbcSpo[H]	4
GCF_001047675.1	263819	Yersinia aleksiciae	strain=159	Bacteria	noInfo	Proteobacteria	Gammaproteobacteria	Enterobacterales	Yersiniaceae	Yersinia	RelA[HS],SpoT[HS]	2
GCF_001048595.1	1507970	Vibrio sp. J2-1	strain=J2-1	Bacteria	noInfo	Proteobacteria	Gammaproteobacteria	Vibrionales	Vibrionaceae	Vibrio	SpoT[HS],RelV[S],RelA[HS]	3
GCF_001048615.1	1507973	Vibrio sp. J2-8	strain=J2-8	Bacteria	noInfo	Proteobacteria	Gammaproteobacteria	Vibrionales	Vibrionaceae	Vibrio	SpoT[HS],RelV[S],RelA[HS]	3
GCF_001048655.1	1507979	Vibrio sp. J2-29	strain=J2-29	Bacteria	noInfo	Proteobacteria	Gammaproteobacteria	Vibrionales	Vibrionaceae	Vibrio	SpoT[HS],RelV[S],RelA[HS]	3
GCF_001048695.1	1499688	Bacillus sp. LF1	strain=LF1	Bacteria	noInfo	Firmicutes	Bacilli	Bacillales	Bacillaceae	Bacillus	RelP[S],RelQ[S],Rel[HS],MixSpo[H]	4
GCF_001049495.1	861269	Microbacterium sp. 3J1	strain=3J1	Bacteria	noInfo	Actinobacteria	Actinobacteria	Micrococcales	Microbacteriaceae	Microbacterium	RelP[S],Rel[HS]	2
GCF_001049755.1	381802	Brachyspira suanatina	strain=AN4859/03	Bacteria	noInfo	Spirochaetes	Spirochaetia	Brachyspirales	Brachyspiraceae	Brachyspira		0
GCF_001049835.1	1030529	Paenibacillus sp. Mc5Re-14	strain=Mc5Re-14	Bacteria	noInfo	Firmicutes	Bacilli	Bacillales	Paenibacillaceae	Paenibacillus	RelQ[S],Rel[HS],RelP[S],RelP[S]	4
GCF_001049855.1	1030533	Streptomyces sp. Wb2n-11	strain=Wb2n-11	Bacteria	noInfo	Actinobacteria	Actinobacteria	Streptomycetales	Streptomycetaceae	Streptomyces	Rel[HS],RshA[HS]	2
GCF_001049895.1	1631346	Rubeoparvulum massiliense	strain=mt6	Bacteria	noInfo	Firmicutes	Bacilli	Bacillales	Bacillaceae	Rubeoparvulum	Rel[HS],RelQ[S]	2
GCF_001049915.1	1632013	Drancourtella massiliensis	strain=GD1	Bacteria	noInfo	Firmicutes	Clostridia	Clostridiales	Ruminococcaceae	Drancourtella	RelP[S],Rel[H],MixSpo[H],RelP[S],Rel[HS],FpRel[S]	6
GCF_001050015.1	1566886	Mycobacterium malmesburyense	strain=WCM 7299	Bacteria	noInfo	Actinobacteria	Actinobacteria	Corynebacteriales	Mycobacteriaceae	Mycobacterium	Rel[HS],MixSpo[H]	2
GCF_001050035.1	1566885	Mycobacterium komanii	strain=GPK 1020	Bacteria	noInfo	Actinobacteria	Actinobacteria	Corynebacteriales	Mycobacteriaceae	Mycobacterium	Rel[HS],MixSpo[H]	2
GCF_001050095.1	1640685	Enterococcus massiliensis	strain=AM1	Bacteria	noInfo	Firmicutes	Bacilli	Lactobacillales	Enterococcaceae	Enterococcus	Rel[HS],RelQ[S]	2
GCF_001050115.1	1479	Bacillus smithii	strain=DSM 4216	Bacteria	noInfo	Firmicutes	Bacilli	Bacillales	Bacillaceae	Bacillus	MixSpo[H],Rel[HS],RelQ[S]	3
GCF_001050135.1	320787	Cyclobacterium amurskyense	strain=KCTC 12363	Bacteria	noInfo	Bacteroidetes	Cytophagia	Cytophagales	Cyclobacteriaceae	Cyclobacterium	RshB[HS],PavSpo[H]	2
GCF_001050155.1	1670619	Nitratireductor soli	strain=ZZ-1	Bacteria	noInfo	Proteobacteria	Alphaproteobacteria	Rhizobiales	Phyllobacteriaceae	Nitratireductor	Rel[HS]	1
GCF_001050195.1	229919	Anaerolinea thermolimosa	strain=IMO-1	Bacteria	noInfo	Chloroflexi	Anaerolineae	Anaerolineales	Anaerolineaceae	Anaerolinea	Rel[HS],Mesh1[H],Rel[H]	3
GCF_001050235.1	360412	Longilinea arvoryzae	strain=KOME-1	Bacteria	noInfo	Chloroflexi	Anaerolineae	Anaerolineales	Anaerolineaceae	Longilinea	MixSpo[H],Rel[HS]	2
GCF_001050295.1	1430899	Listeria fleischmannii 1991	strain=1991	Bacteria	noInfo	Firmicutes	Bacilli	Bacillales	Listeriaceae	Listeria	MixSpo[H],RelP[S],RelQ[S],Rel[HS]	4
GCF_001050305.1	1497681	Listeria newyorkensis	strain=1903	Bacteria	noInfo	Firmicutes	Bacilli	Bacillales	Listeriaceae	Listeria	RelP[S],MixSpo[H],RelP[S],RelQ[S],Rel[HS]	5
GCF_001050345.1	1674920	Pseudomonas sp. KG01	strain=KG01	Bacteria	noInfo	Proteobacteria	Gammaproteobacteria	Pseudomonadales	Pseudomonadaceae	Pseudomonas	SpoT[HS],RelA[HS]	2
GCF_001050375.1	1513271	Catenovulum maritimum	strain=Q1	Bacteria	noInfo	Proteobacteria	Gammaproteobacteria	Alteromonadales	Alteromonadaceae	Catenovulum	RelA[HS],SpoT[HS]	2
GCF_001050435.1	637971	Lactobacillus koreensis	strain=26-25	Bacteria	noInfo	Firmicutes	Bacilli	Lactobacillales	Lactobacillaceae	Lactobacillus	PhRel2[S],RelP[S],Rel[HS]	3
GCF_001050475.1	1007676	Lactobacillus ginsenosidimutans	strain=EMML 3041	Bacteria	noInfo	Firmicutes	Bacilli	Lactobacillales	Lactobacillaceae	Lactobacillus	RelQ[S],Rel[HS],PhRel2[S],RelP[S]	4
GCF_001050515.1	1161919	Erwinia piriflorinigrans CFBP 5888	strain=CFBP 5888	Bacteria	noInfo	Proteobacteria	Gammaproteobacteria	Enterobacterales	Erwiniaceae	Erwinia	SpoT[HS],PaSpo[H],RelA[HS]	3
GCF_001050535.1	1193182	Tetrasphaera australiensis Ben110	strain=Ben110	Bacteria	noInfo	Actinobacteria	Actinobacteria	Micrococcales	Intrasporangiaceae	Tetrasphaera	Rel[HS],ActRel[S]	2
GCF_001051035.1	1035	Afipia felis	strain=76713	Bacteria	noInfo	Proteobacteria	Alphaproteobacteria	Rhizobiales	Bradyrhizobiaceae	Afipia	Rel[HS]	1
GCF_001051235.1	1400863	Candidatus Competibacter denitrificans Run_A_D11	strain=Run_A_D11	Bacteria	noInfo	Proteobacteria	Gammaproteobacteria	noInfo	Competibacteraceae	Candidatus Competibacter	RelA[HS],MixSpo[H],SpoT[HS]	3
GCF_001051325.1	45262	Rickettsia aeschlimannii		Bacteria	noInfo	Proteobacteria	Alphaproteobacteria	Rickettsiales	Rickettsiaceae	Rickettsia	RickSpo[H],RickSpo[H],Rel[S],RickRel[HS],Rel[S],RickRel[HS],RickSpo[H],RickSpo[H],RickSpo[H]	9
GCF_001051995.2	1134435	Thauera humireducens	strain=SgZ-1	Bacteria	noInfo	Proteobacteria	Betaproteobacteria	Rhodocyclales	Zoogloeaceae	Thauera	RelA[HS],SpoT[HS]	2
GCF_001053185.1	1236609	Mycobacterium bohemicum DSM 44277	strain=DSM 44277	Bacteria	noInfo	Actinobacteria	Actinobacteria	Corynebacteriales	Mycobacteriaceae	Mycobacterium	MixSpo[H],Rel[HS]	2
GCF_001053265.1	1579347	Carnobacterium sp. 1290_CSPC	strain=1290_CSPC	Bacteria	noInfo	Firmicutes	Bacilli	Lactobacillales	Carnobacteriaceae	Carnobacterium	Rel[HS],RelQ[S]	2
GCF_001053935.1	1579349	Enterococcus sp. 1140_ESPC	strain=1140_ESPC	Bacteria	noInfo	Firmicutes	Bacilli	Lactobacillales	Enterococcaceae	Enterococcus	Rel[HS],RelQ[S]	2
GCF_001054375.1	1530123	Acinetobacter seifertii	strain=1334_ABAU	Bacteria	noInfo	Proteobacteria	Gammaproteobacteria	Pseudomonadales	Moraxellaceae	Acinetobacter	PbcSpo[H],RelA[HS]	2
GCF_001054395.1	43769	Corynebacterium propinquum	strain=149_CJEI	Bacteria	noInfo	Actinobacteria	Actinobacteria	Corynebacteriales	Corynebacteriaceae	Corynebacterium	Rel[HS],PhRel[S]	2
GCF_001054655.1	1579346	Bacillus sp. 220_BSPC	strain=220_BSPC	Bacteria	noInfo	Firmicutes	Bacilli	Bacillales	Bacillaceae	Bacillus	Rel[HS],RelQ[S]	2
GCF_001054715.1	1579345	Acinetobacter sp. 243_ASPC	strain=243_ASPC	Bacteria	noInfo	Proteobacteria	Gammaproteobacteria	Pseudomonadales	Moraxellaceae	Acinetobacter	SpoT[HS],RelA[HS],PbcSpo[H]	3
GCF_001055215.1	106648	Acinetobacter bereziniae	strain=507_ABAU	Bacteria	noInfo	Proteobacteria	Gammaproteobacteria	Pseudomonadales	Moraxellaceae	Acinetobacter	RelA[HS],SpoT[HS],PbcSpo[H]	3
GCF_001056095.1	1579344	Enterococcus sp. 255_ESPC	strain=255_ESPC	Bacteria	noInfo	Firmicutes	Bacilli	Lactobacillales	Enterococcaceae	Enterococcus	Rel[HS],RelQ[S]	2
GCF_001056285.1	90245	Oligella urethralis	strain=303_AMIM	Bacteria	noInfo	Proteobacteria	Betaproteobacteria	Burkholderiales	Alcaligenaceae	Oligella	SpoT[HS],RelA[HS]	2
GCF_001056675.1	108980	Acinetobacter ursingii	strain=421_ABAU	Bacteria	noInfo	Proteobacteria	Gammaproteobacteria	Pseudomonadales	Moraxellaceae	Acinetobacter	SpoT[HS],RelA[HS],PbcSpo[H]	3
GCF_001057485.1	2718	Cardiobacterium hominis	strain=598_FBAL	Bacteria	noInfo	Proteobacteria	Gammaproteobacteria	Cardiobacteriales	Cardiobacteriaceae	Cardiobacterium	SpoT[HS],RelA[HS]	2
GCF_001059415.1	1572665	Enterobacter sp. 940_PEND	strain=940_PEND	Bacteria	noInfo	Proteobacteria	Gammaproteobacteria	Enterobacterales	Enterobacteriaceae	Enterobacter	SpoT[HS],RelA[HS]	2
GCF_001060745.1	43306	Pseudomonas denitrificans (nomen rejiciendum)	strain=1269_PDEN	Bacteria	noInfo	Proteobacteria	Gammaproteobacteria	Pseudomonadales	Pseudomonadaceae	Pseudomonas	SpoT[HS],RelA[HS],PbcSpo2[H]	3
GCF_001063355.1	357240	Franconibacter helveticus	strain=413_SENT	Bacteria	noInfo	Proteobacteria	Gammaproteobacteria	Enterobacterales	Enterobacteriaceae	Franconibacter	RelA[HS],SpoT[HS]	2
GCF_001063965.1	267212	Neisseria bacilliformis	strain=203_NMEN	Bacteria	noInfo	Proteobacteria	Betaproteobacteria	Neisseriales	Neisseriaceae	Neisseria	RelA[HS],SpoT[HS],FpRel2[S]	3
GCF_001064745.1	1056807	Morococcus cerebrosus	strain=378_NMEN	Bacteria	noInfo	Proteobacteria	Betaproteobacteria	Neisseriales	Neisseriaceae	Morococcus	SpoT[HS],RelA[HS]	2
GCF_001069025.1	1579350	Streptococcus sp. 1004_SSPC	strain=1004_SSPC	Bacteria	noInfo	Firmicutes	Bacilli	Lactobacillales	Streptococcaceae	Streptococcus	FpRel2[S],RelP[S],Rel[HS],RelQ[S]	4
GCF_001069335.1	1579348	Streptococcus sp. 1171_SSPC	strain=1171_SSPC	Bacteria	noInfo	Firmicutes	Bacilli	Lactobacillales	Streptococcaceae	Streptococcus	RelQ[S],Rel[HS]	2
GCF_001071365.1	1725362	Granulicatella sp. 572.rep2_STHE	strain=572.rep2_STHE	Bacteria	noInfo	Firmicutes	Bacilli	Lactobacillales	Carnobacteriaceae	Granulicatella	Rel[HS],RelQ[S]	2
GCF_001071995.1	1579343	Streptococcus sp. 263_SSPC	strain=263_SSPC	Bacteria	noInfo	Firmicutes	Bacilli	Lactobacillales	Streptococcaceae	Streptococcus	RelQ[S],Rel[HS]	2
GCF_001072385.1	1579342	Streptococcus sp. 343_SSPC	strain=343_SSPC	Bacteria	noInfo	Firmicutes	Bacilli	Lactobacillales	Streptococcaceae	Streptococcus	RelQ[S],Rel[HS]	2
GCF_001072745.1	1579341	Streptococcus sp. 400_SSPC	strain=400_SSPC	Bacteria	noInfo	Firmicutes	Bacilli	Lactobacillales	Streptococcaceae	Streptococcus	RelQ[S],Rel[HS]	2
GCF_001073005.1	1579339	Streptococcus sp. 449_SSPC	strain=449_SSPC	Bacteria	noInfo	Firmicutes	Bacilli	Lactobacillales	Streptococcaceae	Streptococcus	Rel[HS],RelQ[S],RelP[S]	3
GCF_001073445.1	1725361	Granulicatella sp. 572.rep1_STHE	strain=572.rep1_STHE	Bacteria	noInfo	Firmicutes	Bacilli	Lactobacillales	Carnobacteriaceae	Granulicatella	Rel[HS],RelQ[S]	2
GCF_001076875.1	1572666	Serratia sp. 506_PEND	strain=506_PEND	Bacteria	noInfo	Proteobacteria	Gammaproteobacteria	Enterobacterales	Yersiniaceae	Serratia	SpoT[HS],PaSpo[H],RelA[HS],PaSpo[H]	4
GCF_001076885.1	1579338	Bacillus sp. 522_BSPC	strain=522_BSPC	Bacteria	noInfo	Firmicutes	Bacilli	Bacillales	Bacillaceae	Bacillus	Rel[HS],RelQ[S],RelP[S]	3
GCF_001077295.1	1581712	Bacillus sp. 445_BSPC	strain=445_BSPC	Bacteria	noInfo	Firmicutes	Bacilli	Bacillales	Bacillaceae	Bacillus	Rel[HS],RelQ[S]	2
GCF_001077515.1	1675902	Acinetobacter sp. VT 511	strain=VT 511	Bacteria	noInfo	Proteobacteria	Gammaproteobacteria	Pseudomonadales	Moraxellaceae	Acinetobacter	SpoT[HS],RelA[HS]	2
GCF_001077635.1	35019	Thamnophis sirtalis		Eukaryota	Metazoa	Chordata	noInfo	Squamata	Colubridae	Thamnophis	Mesh1[H]	1
GCF_001077715.1	1592897	Coxiella-like endosymbiont	strain=CRt	Bacteria	noInfo	Proteobacteria	Gammaproteobacteria	Legionellales	Coxiellaceae	noInfo	SpoT[HS]	1
GCF_001077815.2	1648404	Erythrobacter atlanticus	strain=s21-N3	Bacteria	noInfo	Proteobacteria	Alphaproteobacteria	Sphingomonadales	Erythrobacteraceae	Erythrobacter	Rel[HS]	1
GCF_001077885.1	680026	Photobacterium swingsii	strain=CAIM 1393	Bacteria	noInfo	Proteobacteria	Gammaproteobacteria	Vibrionales	Vibrionaceae	Photobacterium	RelV[S],GRel[S],PavSpo[H],SpoT[HS],RelA[HS]	5
GCF_001078055.1	1379910	Rufibacter sp. DG31D	strain=DG31D	Bacteria	noInfo	Bacteroidetes	Cytophagia	Cytophagales	Hymenobacteraceae	Rufibacter	PaSpo[H],RshB[HS]	2
GCF_001078315.1	450746	Coprobacillus sp. 8_1_38FAA	strain=8_1_38FAA	Bacteria	noInfo	Firmicutes	Erysipelotrichia	Erysipelotrichales	Erysipelotrichaceae	Coprobacillus	Rel[HS],RelP[S],RelP[S]	3
GCF_001078375.1	1110546	Veillonella tobetsuensis	strain=ATCC BAA-2400	Bacteria	noInfo	Firmicutes	Negativicutes	Veillonellales	Veillonellaceae	Veillonella	Rel[HS]	1
GCF_001078415.1	457397	Clostridium sp. 1_1_41A1FAA	strain=1_1_41A1FAA	Bacteria	noInfo	Firmicutes	Clostridia	Clostridiales	Clostridiaceae	Clostridium	RelQ[S],RelP[S],PbcSpo[H],Rel[HS]	4
GCF_001078555.1	658662	Parabacteroides sp. D26	strain=D26	Bacteria	noInfo	Bacteroidetes	Bacteroidia	Bacteroidales	Tannerellaceae	Parabacteroides	RshB[HS],Rel[HS]	2
GCF_001078575.1	1676617	Ralstonia sp. MD27	strain=MD27	Bacteria	noInfo	Proteobacteria	Betaproteobacteria	Burkholderiales	Burkholderiaceae	Ralstonia	RelA[HS],SpoT[HS]	2
GCF_001078595.1	1675527	Candidatus Rhodobacter lobularis		Bacteria	noInfo	Proteobacteria	Alphaproteobacteria	Rhodobacterales	Rhodobacteraceae	Rhodobacter	Rel[HS]	1
GCF_001083785.1	1580530	Nonomuraea sp. SBT364	strain=SBT364	Bacteria	noInfo	Actinobacteria	Actinobacteria	Streptosporangiales	Streptosporangiaceae	Nonomuraea	Rel[HS]	1
GCF_001083795.1	1580539	Streptomyces sp. SBT349	strain=SBT349	Bacteria	noInfo	Actinobacteria	Actinobacteria	Streptomycetales	Streptomycetaceae	Streptomyces	ActRel2[S],ActSpo2[H],Rel[HS],RshA[HS]	4
GCF_001083815.1	1580529	Nocardiopsis sp. SBT366	strain=SBT366	Bacteria	noInfo	Actinobacteria	Actinobacteria	Streptosporangiales	Nocardiopsaceae	Nocardiopsis	RelP[S],Rel[HS]	2
GCF_001112925.1	685706	Yersinia nurmii	strain=type strain: CIP110231	Bacteria	noInfo	Proteobacteria	Gammaproteobacteria	Enterobacterales	Yersiniaceae	Yersinia	SpoT[HS],RelA[HS]	2
GCF_001131685.1	634	Yersinia bercovieri	strain=127/84	Bacteria	noInfo	Proteobacteria	Gammaproteobacteria	Enterobacterales	Yersiniaceae	Yersinia	RelA[HS],SpoT[HS]	2
GCF_001142305.1	419257	Yersinia massiliensis	strain=24070	Bacteria	noInfo	Proteobacteria	Gammaproteobacteria	Enterobacterales	Yersiniaceae	Yersinia	RelA[HS],SpoT[HS]	2
GCF_001175005.1	1806507	Bacillus sp. Co1-6	strain=Co1-6	Bacteria	noInfo	Firmicutes	Bacilli	Bacillales	Bacillaceae	Bacillus	RelQ[S],Rel[HS],RelP[S]	3
GCF_001182045.1	1506471	Dakarella massiliensis	strain=ND3	Bacteria	noInfo	Proteobacteria	Betaproteobacteria	Burkholderiales	Sutterellaceae	Dakarella	RelA[HS],SpoT[HS]	2
GCF_001182725.1	1673719	Anaerococcus sp. SB3	strain=SB3	Bacteria	noInfo	Firmicutes	Tissierellia	Tissierellales	Peptoniphilaceae	Anaerococcus	Rel[HS]	1
GCF_001182745.1	37329	Nocardia farcinica	strain=NCTC11134	Bacteria	noInfo	Actinobacteria	Actinobacteria	Corynebacteriales	Nocardiaceae	Nocardia	RelP[S],Rel[HS]	2
GCF_001182765.1	29410	Synechococcus sp. WH 8103		Bacteria	noInfo	Cyanobacteria	noInfo	Synechococcales	Synechococcaceae	Synechococcus	Rel[HS]	1
GCF_001182825.2	1676616	Streptococcus sp. X13SY08	strain=X13SY08	Bacteria	noInfo	Firmicutes	Bacilli	Lactobacillales	Streptococcaceae	Streptococcus	Rel[HS],RelQ[S]	2
GCF_001182895.1	1664276	Dyella-like sp. DHo	strain=DHo	Bacteria	noInfo	Proteobacteria	Gammaproteobacteria	Xanthomonadales	Rhodanobacteraceae	noInfo	RelA[HS],SpoT[HS]	2
GCF_001182915.1	1678027	Kitasatospora sp. MY 5-36	strain=MY 5-36	Bacteria	noInfo	Actinobacteria	Actinobacteria	Streptomycetales	Streptomycetaceae	Kitasatospora	Rel[HS],PbcSpo[H]	2
GCF_001183545.1	1622269	Cellvibrio sp. pealriver	strain=pealriver	Bacteria	noInfo	Proteobacteria	Gammaproteobacteria	Cellvibrionales	Cellvibrionaceae	Cellvibrio	RelA[HS],SpoT[HS]	2
GCF_001183565.1	1657	Actinobaculum suis	strain=U311	Bacteria	noInfo	Actinobacteria	Actinobacteria	Actinomycetales	Actinomycetaceae	Actinobaculum	Rel[HS]	1
GCF_001183605.1	582475	Lysinibacillus xylanilyticus	strain=DSM 23493	Bacteria	noInfo	Firmicutes	Bacilli	Bacillales	Bacillaceae	Lysinibacillus	FpRel2[S],RelP[S],RelQ[S],Rel[HS]	4
GCF_001183865.1	1662285	Methylophilus sp. TWE2	strain=TWE2	Bacteria	noInfo	Proteobacteria	Betaproteobacteria	Nitrosomonadales	Methylophilaceae	Methylophilus	ActSpo2[H],RelA[HS],SpoT[HS]	3
GCF_001183965.1	1679169	Bacillus sp. FJAT-27916	strain=FJAT-27916	Bacteria	noInfo	Firmicutes	Bacilli	Bacillales	Bacillaceae	Bacillus	RelP[S],RelQ[S],MixSpo[H],Rel[HS],MixSpo[H]	5
GCF_001183975.1	1679168	Bacillus sp. FJAT-27231	strain=FJAT-27231	Bacteria	noInfo	Firmicutes	Bacilli	Bacillales	Bacillaceae	Bacillus	MixSpo[H],RelQ[S],Rel[HS]	3
GCF_001183985.1	1679170	Bacillus loiseleuriae	strain=FJAT-27997	Bacteria	noInfo	Firmicutes	Bacilli	Bacillales	Bacillaceae	Bacillus	Rel[HS],RelQ[S],RelP[S]	3
GCF_001184025.1	1679753	Streptomyces sp. NBRC 110468	strain=NBRC 110468	Bacteria	noInfo	Actinobacteria	Actinobacteria	Streptomycetales	Streptomycetaceae	Streptomyces	PbcSpo[H],Rel[HS],RshA[HS]	3
GCF_001184205.1	1348163	Desulfocarbo indianensis	strain=SCBM	Bacteria	noInfo	Proteobacteria	Deltaproteobacteria	Desulfarculales	Desulfarculaceae	Desulfocarbo	Rel[HS]	1
GCF_001184225.1	1679193	Bacillus sp. JFL15	strain=JFL15	Bacteria	noInfo	Firmicutes	Bacilli	Bacillales	Bacillaceae	Bacillus	RelP[S],Rel[HS],RelQ[S]	3
GCF_001184405.1	1090471	Candidatus Burkholderia humilis	strain=UZHbot5	Bacteria	noInfo	Proteobacteria	Betaproteobacteria	Burkholderiales	Burkholderiaceae	Burkholderia	RelA[HS]	1
GCF_001184755.1	1679167	Bacillus sp. FJAT-27238	strain=FJAT-27238	Bacteria	noInfo	Firmicutes	Bacilli	Bacillales	Bacillaceae	Bacillus	RelQ[S],PbcSpo[H],Rel[HS],RelQ[S]	4
GCF_001184805.1	1678208	Rhizoctonia solani RNA virus HN008		Viruses	noInfo	noInfo	noInfo	noInfo	noInfo	noInfo		0
GCF_001184825.1	1679238	Fusarium oxysporum f. sp. dianthi mycovirus 1		Viruses	noInfo	noInfo	noInfo	noInfo	Chrysoviridae	Chrysovirus		0
GCF_001184845.1	1682340	Human papillomavirus type 201		Viruses	noInfo	noInfo	noInfo	noInfo	Papillomaviridae	Gammapapillomavirus		0
GCF_001184865.1	1679933	Rattus norvegicus polyomavirus 1		Viruses	noInfo	noInfo	noInfo	noInfo	Polyomaviridae	noInfo		0
GCF_001184885.1	1679172	Chobar Gorge virus		Viruses	noInfo	noInfo	noInfo	noInfo	Reoviridae	Orbivirus		0
GCF_001184905.1	40067	Wad Medani virus		Viruses	noInfo	noInfo	noInfo	noInfo	Reoviridae	Orbivirus		0
GCF_001184925.1	40065	Chenuda virus		Viruses	noInfo	noInfo	noInfo	noInfo	Reoviridae	Orbivirus		0
GCF_001184945.1	1236400	Pan troglodytes troglodytes polyomavirus 1		Viruses	noInfo	noInfo	noInfo	noInfo	Polyomaviridae	noInfo		0
GCF_001184965.1	157777	Pea streak virus		Viruses	noInfo	noInfo	noInfo	Tymovirales	Betaflexiviridae	Carlavirus		0
GCF_001184985.1	1592764	Cyclovirus TsCyV-1_JP-NUBS-2014	strain=TsCyV-1_JP-NUBS-2014	Viruses	noInfo	noInfo	noInfo	noInfo	Circoviridae	noInfo		0
GCF_001185005.2	1670669	Lutzomyia reovirus 1		Viruses	noInfo	noInfo	noInfo	noInfo	Reoviridae	noInfo		0
GCF_001185205.1	1643450	Devosia sp. H5989	strain=H5989	Bacteria	noInfo	Proteobacteria	Alphaproteobacteria	Rhizobiales	Hyphomicrobiaceae	Devosia	Rel[HS]	1
GCF_001185345.1	658665	Dorea sp. D27	strain=D27	Bacteria	noInfo	Firmicutes	Clostridia	Clostridiales	Lachnospiraceae	Dorea	RelP[S],MixSpo[H],Rel[HS]	3
GCF_001185845.1	457389	Bacteroides sp. 3_1_13	strain=3_1_13	Bacteria	noInfo	Bacteroidetes	Bacteroidia	Bacteroidales	Bacteroidaceae	Bacteroides	RshB[HS],Rel[HS]	2
GCF_001186105.1	680683	Amyelois transitella	strain=UIUC subculture of SPIRL-1966	Eukaryota	Metazoa	Arthropoda	Insecta	Lepidoptera	Pyralidae	Amyelois		0
GCF_001186125.1	667725	Sphaeroforma arctica JP610	strain=JP610	Eukaryota	noInfo	noInfo	Ichthyosporea	Ichthyophonida	noInfo	Sphaeroforma		0
GCF_001186155.3	1302659	Planococcus sp. L10.15	strain=L10.15	Bacteria	noInfo	Firmicutes	Bacilli	Bacillales	Planococcaceae	Planococcus	RelP[S],RelQ[S],Rel[HS]	3
GCF_001186215.1	1650654	Edwardsiella sp. LADL05-105	strain=LADL05-105	Bacteria	noInfo	Proteobacteria	Gammaproteobacteria	Enterobacterales	Hafniaceae	Edwardsiella	SpoT[HS]	1
GCF_001186335.1	200450	Pseudomonas trivialis	strain=IHBB745	Bacteria	noInfo	Proteobacteria	Gammaproteobacteria	Pseudomonadales	Pseudomonadaceae	Pseudomonas	SpoT[HS],RelA[HS]	2
GCF_001186365.1	122202	Gordonia jacobaea	strain=mv1	Bacteria	noInfo	Actinobacteria	Actinobacteria	Corynebacteriales	Gordoniaceae	Gordonia	Rel[HS]	1
GCF_001186385.1	143948	Diuraphis noxia	strain=RWA2	Eukaryota	Metazoa	Arthropoda	Insecta	Hemiptera	Aphididae	Diuraphis		0
GCF_001186405.1	1660083	Leptospirillum sp. Group II 'CF-1'	strain=CF-1	Bacteria	noInfo	Nitrospirae	Nitrospira	Nitrospirales	Nitrospiraceae	Leptospirillum	Rel[HS]	1
GCF_001186465.1	340	Xanthomonas campestris pv. campestris	strain=ICMP 4013	Bacteria	noInfo	Proteobacteria	Gammaproteobacteria	Xanthomonadales	Xanthomonadaceae	Xanthomonas	SpoT[HS],MixSpo[H],RelA[HS]	3
GCF_001187435.1	1678637	Streptomyces caatingaensis	strain=CMAA 1322	Bacteria	noInfo	Actinobacteria	Actinobacteria	Streptomycetales	Streptomycetaceae	Streptomyces	RshA[HS],Rel[HS]	2
GCF_001187505.1	134601	Mycobacterium goodii	strain=X7B	Bacteria	noInfo	Actinobacteria	Actinobacteria	Corynebacteriales	Mycobacteriaceae	Mycobacterium	Rel[HS],ActRel[S]	2
GCF_001187535.1	1671795	Rhizobium ecuadorense	strain=CNPSO 671	Bacteria	noInfo	Proteobacteria	Alphaproteobacteria	Rhizobiales	Rhizobiaceae	Rhizobium	PbcSpo[H],Rel[HS]	2
GCF_001187555.1	863921	Gilvimarinus polysaccharolyticus	strain=YN3	Bacteria	noInfo	Proteobacteria	Gammaproteobacteria	Cellvibrionales	Cellvibrionaceae	Gilvimarinus	RelA[HS],SpoT[HS]	2
GCF_001187595.1	198467	Anoxybacillus gonensis	strain=G2	Bacteria	noInfo	Firmicutes	Bacilli	Bacillales	Bacillaceae	Anoxybacillus	RelQ[S],Rel[HS]	2
GCF_001187615.1	414750	Thermoactinomyces sp. CDF	strain=CDF	Bacteria	noInfo	Firmicutes	Bacilli	Bacillales	Thermoactinomycetaceae	Thermoactinomyces	Rel[HS]	1
GCF_001187685.1	1681828	Chryseobacterium sp. Hurlbut01	strain=Hurlbut01	Bacteria	noInfo	Bacteroidetes	Flavobacteriia	Flavobacteriales	Flavobacteriaceae	Chryseobacterium	PbcSpo2[H],PbcSpo[H],RshB[HS]	3
GCF_001187725.1	54915	Brevibacillus reuszeri	strain=DSM 9887	Bacteria	noInfo	Firmicutes	Bacilli	Bacillales	Paenibacillaceae	Brevibacillus	RelP[S],RelQ[S],Rel[HS],RelQ[S],PbcSpo[H]	5
GCF_001187785.1	1579979	Wenzhouxiangella marina	strain=KCTC 42284	Bacteria	noInfo	Proteobacteria	Gammaproteobacteria	Chromatiales	Wenzhouxiangellaceae	Wenzhouxiangella	SpoT[HS],RelA[HS],PbcSpo[H]	3
GCF_001187845.1	1458307	Octadecabacter temperatus	strain=SB1	Bacteria	noInfo	Proteobacteria	Alphaproteobacteria	Rhodobacterales	Rhodobacteraceae	Octadecabacter	Rel[HS]	1
GCF_001187865.1	1681196	Klebsiella sp. RIT-PI-d	strain=RIT-PI-d	Bacteria	noInfo	Proteobacteria	Gammaproteobacteria	Enterobacterales	Enterobacteriaceae	Klebsiella	RelA[HS],SpoT[HS]	2
GCF_001187875.1	1681194	Pseudomonas sp. RIT-PI-a	strain=RIT-PI-a	Bacteria	noInfo	Proteobacteria	Gammaproteobacteria	Pseudomonadales	Pseudomonadaceae	Pseudomonas	SpoT[HS],RelA[HS]	2
GCF_001187905.1	1681195	Pantoea sp. RIT-PI-b	strain=RIT-PI-b	Bacteria	noInfo	Proteobacteria	Gammaproteobacteria	Enterobacterales	Erwiniaceae	Pantoea	SpoT[HS],RelA[HS]	2
GCF_001187915.1	1681197	Arthrobacter sp. RIT-PI-e	strain=RIT-PI-e	Bacteria	noInfo	Actinobacteria	Actinobacteria	Micrococcales	Micrococcaceae	Arthrobacter	Rel[HS],ActRel[S]	2
GCF_001187965.1	1576604	Dickeya sp. S1	strain=S1	Bacteria	noInfo	Proteobacteria	Gammaproteobacteria	Enterobacterales	Pectobacteriaceae	Dickeya	PaSpo[H],SpoT[HS],FpRel[S]	3
GCF_001187975.1	1576603	Dickeya sp. B16	strain=B16	Bacteria	noInfo	Proteobacteria	Gammaproteobacteria	Enterobacterales	Pectobacteriaceae	Dickeya	PaSpo[H],SpoT[HS]	2
GCF_001188205.1	1647102	Vibrio sp. VPAP30	strain=VPAP30	Bacteria	noInfo	Proteobacteria	Gammaproteobacteria	Vibrionales	Vibrionaceae	Vibrio	RelV[S],RelA[HS],CaPRel[S],SpoT[HS]	4
GCF_001188365.1	665792	Paenibacillus sp. D9	strain=D9	Bacteria	noInfo	Firmicutes	Bacilli	Bacillales	Paenibacillaceae	Paenibacillus	RelP[S],Rel[HS],RelQ[S]	3
GCF_001188625.1	1682187	Varroa Tymo-like virus		Viruses	noInfo	noInfo	noInfo	Tymovirales	Tymoviridae	noInfo		0
GCF_001188975.1	104688	Bactrocera oleae		Eukaryota	Metazoa	Arthropoda	Insecta	Diptera	Tephritidae	Bactrocera	Mesh1[H],Mesh1[H]	2
GCF_001189025.1	146819	Streptomyces europaeiscabiei	strain=NCPPB 4064	Bacteria	noInfo	Actinobacteria	Actinobacteria	Streptomycetales	Streptomycetaceae	Streptomyces	ActRel2[S],RshA[HS],PbcSpo[H],Rel[HS]	4
GCF_001189035.1	146820	Streptomyces stelliscabiei	strain=P3825	Bacteria	noInfo	Actinobacteria	Actinobacteria	Streptomycetales	Streptomycetaceae	Streptomyces	PbcSpo[H],Rel[HS],RshA[HS],Mesh1[H]	4
GCF_001189235.2	630921	Bradyrhizobium embrapense	strain=SEMIA 6208	Bacteria	noInfo	Proteobacteria	Alphaproteobacteria	Rhizobiales	Bradyrhizobiaceae	Bradyrhizobium	Rel[HS],PaSpo[H],Mesh1[H]	3
GCF_001189295.1	52	Chondromyces crocatus	strain=Cm c5	Bacteria	noInfo	Proteobacteria	Deltaproteobacteria	Myxococcales	Polyangiaceae	Chondromyces	MixSpo[H],MixRel[S],PavSpo[H],Rel[HS]	4
GCF_001189335.2	1069530	Candidatus Paraburkholderia schumannianae	strain=UZHbot8	Bacteria	noInfo	Proteobacteria	Betaproteobacteria	Burkholderiales	Burkholderiaceae	Paraburkholderia		0
GCF_001189365.1	242163	Candidatus Burkholderia verschuerenii	strain=UZHbot4	Bacteria	noInfo	Proteobacteria	Betaproteobacteria	Burkholderiales	Burkholderiaceae	Burkholderia	RelA[HS],Mesh1[H],SpoT[HS]	3
GCF_001189415.1	198422	Candidatus Phytoplasma phoenicium	strain=SA213	Bacteria	noInfo	Tenericutes	Mollicutes	Acholeplasmatales	Acholeplasmataceae	Candidatus Phytoplasma	Rel[HS]	1
GCF_001189475.1	498019	[Candida] auris	strain=6684	Eukaryota	Fungi	Ascomycota	Saccharomycetes	Saccharomycetales	Metschnikowiaceae	Clavispora		0
GCF_001189495.1	888727	Eubacterium sulci ATCC 35585	strain=ATCC 35585	Bacteria	noInfo	Firmicutes	Clostridia	Clostridiales	Clostridiales Family XIII. Incertae Sedis	noInfo	PbcSpo[H],Rel[HS],RelP[S]	3
GCF_001189515.2	712411	Olsenella sp. oral taxon 807	strain=F0089	Bacteria	noInfo	Actinobacteria	Coriobacteriia	Coriobacteriales	Atopobiaceae	Olsenella	Rel[HS],RelP[S]	2
GCF_001189535.1	1658671	Arsenicicoccus sp. oral taxon 190	strain=F0371	Bacteria	noInfo	Actinobacteria	Actinobacteria	Micrococcales	Intrasporangiaceae	Arsenicicoccus	ActRel[S],Rel[HS]	2
GCF_001189555.1	712538	Selenomonas sp. oral taxon 478	strain=F0592	Bacteria	noInfo	Firmicutes	Negativicutes	Selenomonadales	Selenomonadaceae	Selenomonas	Rel[HS]	1
GCF_001189595.1	217203	Achromobacter spanius	strain=CGMCC9173	Bacteria	noInfo	Proteobacteria	Betaproteobacteria	Burkholderiales	Alcaligenaceae	Achromobacter	PaSpo[H],SpoT[HS],RelA[HS]	3
GCF_001189915.1	180195	Herbaspirillum autotrophicum	strain=IAM 14942	Bacteria	noInfo	Proteobacteria	Betaproteobacteria	Burkholderiales	Oxalobacteraceae	Herbaspirillum	RelA[HS],SpoT[HS]	2
GCF_001189965.1	346179	Herbaspirillum rhizosphaerae	strain=UMS-37	Bacteria	noInfo	Proteobacteria	Betaproteobacteria	Burkholderiales	Oxalobacteraceae	Herbaspirillum	RelA[HS]	1
GCF_001190015.1	1074049	Candidatus Burkholderia crenata	strain=UZHbot9	Bacteria	noInfo	Proteobacteria	Betaproteobacteria	Burkholderiales	Burkholderiaceae	Burkholderia	SpoT[HS]	1
GCF_001190045.1	3914	Vigna angularis	cultivar=Jingnong 6	Eukaryota	Viridiplantae	Streptophyta	noInfo	Fabales	Fabaceae	Vigna	Rsh1[HS],Rsh2[HS],Rsh3[HS],Rsh3[HS],Rsh3[HS],Rsh3[S],Rsh4[HS],Rsh1[HS]	8
GCF_001190085.1	1655023	Propionibacterium phage Wizzo		Viruses	noInfo	noInfo	noInfo	Caudovirales	Siphoviridae	Pa6virus		0
GCF_001190195.1	1655647	Microviridae Bog1249_12		Viruses	noInfo	noInfo	noInfo	noInfo	Microviridae	noInfo		0
GCF_001190215.1	1655662	Microviridae Fen7940_21		Viruses	noInfo	noInfo	noInfo	noInfo	Microviridae	noInfo		0
GCF_001190235.1	1655658	Microviridae Fen7786_21		Viruses	noInfo	noInfo	noInfo	noInfo	Microviridae	noInfo		0
GCF_001190255.1	1655653	Microviridae Fen418_41		Viruses	noInfo	noInfo	noInfo	noInfo	Microviridae	noInfo		0
GCF_001190275.1	1655018	Propionibacterium phage Pirate		Viruses	noInfo	noInfo	noInfo	Caudovirales	Siphoviridae	Pa6virus		0
GCF_001190295.1	1655014	Propionibacterium phage Kubed		Viruses	noInfo	noInfo	noInfo	Caudovirales	Siphoviridae	Pa6virus		0
GCF_001190315.1	1655021	Propionibacterium phage Solid		Viruses	noInfo	noInfo	noInfo	Caudovirales	Siphoviridae	Pa6virus		0
GCF_001190335.1	1655648	Microviridae Bog5275_51		Viruses	noInfo	noInfo	noInfo	noInfo	Microviridae	noInfo		0
GCF_001190355.1	1682186	Bee Macula-like virus		Viruses	noInfo	noInfo	noInfo	Tymovirales	Tymoviridae	noInfo		0
GCF_001190375.1	1655659	Gokushovirinae Fen7875_21		Viruses	noInfo	noInfo	noInfo	noInfo	Microviridae	noInfo		0
GCF_001190395.1	1655654	Microviridae Fen4707_41		Viruses	noInfo	noInfo	noInfo	noInfo	Microviridae	noInfo		0
GCF_001190415.1	1655019	Propionibacterium phage Procrass1		Viruses	noInfo	noInfo	noInfo	Caudovirales	Siphoviridae	Pa6virus		0
GCF_001190435.1	1655015	Propionibacterium phage Lauchelly		Viruses	noInfo	noInfo	noInfo	Caudovirales	Siphoviridae	Pa6virus		0
GCF_001190455.1	1655022	Propionibacterium phage Stormborn		Viruses	noInfo	noInfo	noInfo	Caudovirales	Siphoviridae	Pa6virus		0
GCF_001190475.1	1655649	Gokushovirinae Bog5712_52		Viruses	noInfo	noInfo	noInfo	noInfo	Microviridae	noInfo		0
GCF_001190495.1	1628899	Temperate fruit decay-associated virus		Viruses	noInfo	noInfo	noInfo	noInfo	noInfo	noInfo		0
GCF_001190515.1	1655660	Microviridae Fen7895_21		Viruses	noInfo	noInfo	noInfo	noInfo	Microviridae	noInfo		0
GCF_001190535.1	1655656	Gokushovirinae Fen672_31		Viruses	noInfo	noInfo	noInfo	noInfo	Microviridae	noInfo		0
GCF_001190555.1	1655651	Microviridae Bog9017_22		Viruses	noInfo	noInfo	noInfo	noInfo	Microviridae	noInfo		0
GCF_001190575.1	1655016	Propionibacterium phage MrAK		Viruses	noInfo	noInfo	noInfo	Caudovirales	Siphoviridae	Pa6virus		0
GCF_001190595.1	1655650	Gokushovirinae Bog8989_22		Viruses	noInfo	noInfo	noInfo	noInfo	Microviridae	noInfo		0
GCF_001190615.1	1655646	Gokushovirinae Bog1183_53		Viruses	noInfo	noInfo	noInfo	noInfo	Microviridae	noInfo		0
GCF_001190635.1	1655661	Microviridae Fen7918_21		Viruses	noInfo	noInfo	noInfo	noInfo	Microviridae	noInfo		0
GCF_001190655.1	1655657	Microviridae Fen685_11		Viruses	noInfo	noInfo	noInfo	noInfo	Microviridae	noInfo		0
GCF_001190675.1	1655652	Microviridae Fen2266_11		Viruses	noInfo	noInfo	noInfo	noInfo	Microviridae	noInfo		0
GCF_001190695.1	1655017	Propionibacterium phage Ouroboros		Viruses	noInfo	noInfo	noInfo	Caudovirales	Siphoviridae	Pa6virus		0
GCF_001190715.1	1655012	Propionibacterium phage Attacne		Viruses	noInfo	noInfo	noInfo	Caudovirales	Siphoviridae	Pa6virus		0
GCF_001190735.1	1655020	Propionibacterium phage SKKY		Viruses	noInfo	noInfo	noInfo	Caudovirales	Siphoviridae	Pa6virus		0
GCF_001190745.1	824	Campylobacter gracilis	strain=ATCC 33236	Bacteria	noInfo	Proteobacteria	Epsilonproteobacteria	Campylobacterales	Campylobacteraceae	Campylobacter	Rel[HS]	1
GCF_001190755.1	1032069	Campylobacter ureolyticus RIGS 9880	strain=RIGS 9880	Bacteria	noInfo	Proteobacteria	Epsilonproteobacteria	Campylobacterales	Campylobacteraceae	Campylobacter	Rel[HS]	1
GCF_001190785.1	1503	Gottschalkia purinilyticum	strain=DSM 1384	Bacteria	noInfo	Firmicutes	Tissierellia	Tissierellales	Gottschalkiaceae	Gottschalkia	Rel[HS],RelQ[S]	2
GCF_001190925.1	198107	Azoarcus sp. CIB	strain=CIB	Bacteria	noInfo	Proteobacteria	Betaproteobacteria	Rhodocyclales	Zoogloeaceae	Azoarcus	RelA[HS],SpoT[HS]	2
GCF_001190945.1	571913	Luteipulveratus mongoliensis	strain=MN07-A0370	Bacteria	noInfo	Actinobacteria	Actinobacteria	Micrococcales	Dermacoccaceae	Luteipulveratus	ActSpo2[H],RelP[S],Rel[HS],ActRel3[S],PbcSpo[H],ActRel[S]	6
GCF_001190965.1	35746	Haloferax gibbonsii	strain=ARA6	Archaea	noInfo	Euryarchaeota	Halobacteria	Haloferacales	Haloferacaceae	Haloferax		0
GCF_001191005.1	1678028	Massilia sp. NR 4-1	strain=NR 4-1	Bacteria	noInfo	Proteobacteria	Betaproteobacteria	Burkholderiales	Oxalobacteraceae	Massilia	RelA[HS],SpoT[HS]	2
GCF_001192655.1	1629334	Caedibacter varicaedens		Bacteria	noInfo	Proteobacteria	Alphaproteobacteria	Holosporales	noInfo	Caedibacter	Rel[HS],PaSpo[H]	2
GCF_001192795.1	1678840	Flexilinea flocculi	strain=TC1	Bacteria	noInfo	Chloroflexi	Anaerolineae	Anaerolineales	Anaerolineaceae	Flexilinea	Rel[HS]	1
GCF_001192835.1	1678841	Lentimicrobium saccharophilum	strain=TBC1	Bacteria	noInfo	Bacteroidetes	Bacteroidia	Bacteroidales	Lentimicrobiaceae	Lentimicrobium	RshB[HS],MixSpo[H],RshB[HS]	3
GCF_001194135.1	37653	Octopus bimaculoides		Eukaryota	Metazoa	Mollusca	Cephalopoda	Octopoda	Octopodidae	Octopus	Mesh1[H]	1
GCF_001199495.1	1664275	Mycoplasma sp. HU2014	strain=HU2014	Bacteria	noInfo	Tenericutes	Mollicutes	Mycoplasmatales	Mycoplasmataceae	Mycoplasma	Rel[HS]	1
GCF_001202025.1	687412	Pseudorhodobacter aquimaris	strain=KCTC 23043	Bacteria	noInfo	Proteobacteria	Alphaproteobacteria	Rhodobacterales	Rhodobacteraceae	Pseudorhodobacter	Rel[HS]	1
GCF_001202035.1	1120568	Pseudorhodobacter wandonensis	strain=KCTC 23672	Bacteria	noInfo	Proteobacteria	Alphaproteobacteria	Rhodobacterales	Rhodobacteraceae	Pseudorhodobacter	Rel[HS]	1
GCF_001202045.1	77008	Pseudorhodobacter ferrugineus	strain=LMG 22047	Bacteria	noInfo	Proteobacteria	Alphaproteobacteria	Rhodobacterales	Rhodobacteraceae	Pseudorhodobacter	CaPRel[S],Rel[HS]	2
GCF_001204775.1	1509407	Aspergillus nomius NRRL 13137	strain=NRRL 13137	Eukaryota	Fungi	Ascomycota	Eurotiomycetes	Eurotiales	Aspergillaceae	Aspergillus	FunRel[S]	1
GCF_001205715.1	1317121	Aestuariivita atlantica	strain=22II-S11-z3	Bacteria	noInfo	Proteobacteria	Alphaproteobacteria	Rhodobacterales	Rhodobacteraceae	Aestuariivita	Rel[HS]	1
GCF_001218645.1	33060	Yersinia mollaretii	strain=61/02	Bacteria	noInfo	Proteobacteria	Gammaproteobacteria	Enterobacterales	Yersiniaceae	Yersinia	SpoT[HS],RelA[HS]	2
GCF_001235865.1	1306953	Erythrobacter citreus LAMA 915	strain=LAMA 915	Bacteria	noInfo	Proteobacteria	Alphaproteobacteria	Sphingomonadales	Erythrobacteraceae	Erythrobacter	Rel[HS]	1
GCF_001237985.1	195709	Xanthomonas arboricola pv. juglandis	strain=Xaj 417	Bacteria	noInfo	Proteobacteria	Gammaproteobacteria	Xanthomonadales	Xanthomonadaceae	Xanthomonas	RelA[S],SpoT[HS],MixSpo[H]	3
GCF_001238275.1	1654716	Bradyrhizobium viridifuturi	strain=SEMIA 690	Bacteria	noInfo	Proteobacteria	Alphaproteobacteria	Rhizobiales	Bradyrhizobiaceae	Bradyrhizobium	Mesh1[H]	1
GCF_001238295.1	1225660	Ruegeria sp. 6PALISEP08	strain=6PALISEP08	Bacteria	noInfo	Proteobacteria	Alphaproteobacteria	Rhodobacterales	Rhodobacteraceae	Ruegeria	Rel[HS]	1
GCF_001238385.1	41170	Exiguobacterium acetylicum	strain=ZBG2	Bacteria	noInfo	Firmicutes	Bacilli	Bacillales	noInfo	Exiguobacterium	Rel[HS],RelQ[S]	2
GCF_001238605.1	1676590	Arthrobacter sp. ZBG10	strain=ZBG10	Bacteria	noInfo	Actinobacteria	Actinobacteria	Micrococcales	Micrococcaceae	Arthrobacter	Rel[HS],PbcSpo[H],ActRel[S]	3
GCF_001242945.1	1617904	Rhodococcus sp. 311R	strain=311R	Bacteria	noInfo	Actinobacteria	Actinobacteria	Corynebacteriales	Nocardiaceae	Rhodococcus	RelP[S],ActSpo[H],Rel[HS]	3
GCF_001243045.1	1622073	Clostridium sp. mt5	strain=mt5	Bacteria	noInfo	Firmicutes	Clostridia	Clostridiales	Clostridiaceae	Clostridium	Rel[HS],RelQ[S]	2
GCF_001243385.1	1507980	Vibrio sp. J2-31	strain=J2-31	Bacteria	noInfo	Proteobacteria	Gammaproteobacteria	Vibrionales	Vibrionaceae	Vibrio	RelV[S],RelA[HS],SpoT[HS]	3
GCF_001243545.1	1507971	Vibrio sp. J2-3	strain=J2-3	Bacteria	noInfo	Proteobacteria	Gammaproteobacteria	Vibrionales	Vibrionaceae	Vibrio	SpoT[HS],RelV[S],RelA[HS]	3
GCF_001243675.1	1507977	Vibrio sp. J2-4	strain=J2-4	Bacteria	noInfo	Proteobacteria	Gammaproteobacteria	Vibrionales	Vibrionaceae	Vibrio	MixRel[S],SpoT[HS],RelV[S],RelA[HS]	4
GCF_001243735.1	1507974	Vibrio sp. J2-6	strain=J2-6	Bacteria	noInfo	Proteobacteria	Gammaproteobacteria	Vibrionales	Vibrionaceae	Vibrio	SpoT[HS],RelV[S],RelA[HS]	3
GCF_001243825.1	1507975	Vibrio sp. J2-12	strain=J2-12	Bacteria	noInfo	Proteobacteria	Gammaproteobacteria	Vibrionales	Vibrionaceae	Vibrio	SpoT[HS],MixRel[S],RelV[S],RelA[HS]	4
GCF_001243895.1	1622072	Bacillus testis	strain=SIT10	Bacteria	noInfo	Firmicutes	Bacilli	Bacillales	Bacillaceae	Bacillus	RelQ[S],Rel[HS],MixSpo[H],RelP[S]	4
GCF_001244075.1	1507982	Vibrio sp. J2-17	strain=J2-17	Bacteria	noInfo	Proteobacteria	Gammaproteobacteria	Vibrionales	Vibrionaceae	Vibrio	SpoT[HS],RelA[HS],RelV[S]	3
GCF_001244175.1	1507976	Vibrio sp. J2-15	strain=J2-15	Bacteria	noInfo	Proteobacteria	Gammaproteobacteria	Vibrionales	Vibrionaceae	Vibrio	SpoT[HS],RelA[HS],RelV[S]	3
GCF_001244405.1	1658112	Eubacterium sp. SB2	strain=SB2	Bacteria	noInfo	Firmicutes	Clostridia	Clostridiales	Eubacteriaceae	Eubacterium	MixSpo[H],PRel[S],Rel[HS],RelP[S],RelP[S]	5
GCF_001244495.1	1650661	Clostridium phoceensis	strain=GD3	Bacteria	noInfo	Firmicutes	Clostridia	Clostridiales	Clostridiaceae	Clostridium	Rel[HS]	1
GCF_001244545.1	1658109	Candidatus Stoquefichus sp. SB1	strain=SB1	Bacteria	noInfo	Firmicutes	Erysipelotrichia	Erysipelotrichales	Erysipelotrichaceae	Candidatus Stoquefichus	RelP[S],MixRel[S],Rel[HS],RelP[S]	4
GCF_001244635.1	1288385	Yersinia pekkanenii	strain=type strain: CIP110230	Bacteria	noInfo	Proteobacteria	Gammaproteobacteria	Enterobacterales	Yersiniaceae	Yersinia	RelA[HS],SpoT[HS]	2
GCF_001244735.1	1499685	Bacillus andreraoultii	strain=SIT1	Bacteria	noInfo	Firmicutes	Bacilli	Bacillales	Bacillaceae	Bacillus	Rel[HS],RelP[S],MixSpo[H],RelQ[S]	4
GCF_001244995.1	1673721	Intestinimonas massiliensis	strain=GD2	Bacteria	noInfo	Firmicutes	Clostridia	Clostridiales	noInfo	Intestinimonas	Rel[HS],RelP[S]	2
GCF_001245615.1	146018	Mycobacterium neworleansense	strain=type strain: ATCC 49404	Bacteria	noInfo	Actinobacteria	Actinobacteria	Corynebacteriales	Mycobacteriaceae	Mycobacterium	ActRel[S],Rel[HS]	2
GCF_001247655.1	584787	Gallaecimonas pentaromativorans	strain=YA_1	Bacteria	noInfo	Proteobacteria	Gammaproteobacteria	noInfo	noInfo	Gallaecimonas	RelA[HS],SpoT[HS]	2
GCF_001247745.1	1631356	Luteipulveratus halotolerans	strain=C296001	Bacteria	noInfo	Actinobacteria	Actinobacteria	Micrococcales	Dermacoccaceae	Luteipulveratus	Rel[HS],ActRel3[S],RelP[S]	3
GCF_001259595.1	1478142	Pseudomonas sp. 250J	strain=250J	Bacteria	noInfo	Proteobacteria	Gammaproteobacteria	Pseudomonadales	Pseudomonadaceae	Pseudomonas	PbcSpo[H],RelA[HS],SpoT[HS]	3
GCF_001261715.1	1658009	Dysgonomonas sp. HGC4	strain=HGC4	Bacteria	noInfo	Bacteroidetes	Bacteroidia	Bacteroidales	Dysgonamonadaceae	Dysgonomonas	Rel[HS],RshB[HS]	2
GCF_001261735.1	1658008	Dysgonomonas sp. BGC7	strain=BGC7	Bacteria	noInfo	Bacteroidetes	Bacteroidia	Bacteroidales	Dysgonamonadaceae	Dysgonomonas	Rel[HS],FunRel[S],RshB[HS]	3
GCF_001261775.1	1673717	Anaeromassilibacillus senegalensis	strain=mt9	Bacteria	noInfo	Firmicutes	Clostridia	Clostridiales	Ruminococcaceae	Anaeromassilibacillus	Rel[HS]	1
GCF_001261915.1	1419722	Halorubrum sp. SD626R	strain=SD626R	Archaea	noInfo	Euryarchaeota	Halobacteria	Haloferacales	Halorubraceae	Halorubrum		0
GCF_001262015.1	1236517	Prevotella fusca JCM 17724	strain=W1435	Bacteria	noInfo	Bacteroidetes	Bacteroidia	Bacteroidales	Prevotellaceae	Prevotella	Rel[HS],RshB[HS]	2
GCF_001262035.1	732	Aggregatibacter aphrophilus	strain=W10433	Bacteria	noInfo	Proteobacteria	Gammaproteobacteria	Pasteurellales	Pasteurellaceae	Aggregatibacter	SpoT[HS],RelA[HS]	2
GCF_001262055.1	52773	Actinomyces meyeri	strain=W712	Bacteria	noInfo	Actinobacteria	Actinobacteria	Actinomycetales	Actinomycetaceae	Actinomyces	Rel[HS]	1
GCF_001262075.1	1658672	Ottowia sp. oral taxon 894	strain=W10237	Bacteria	noInfo	Proteobacteria	Betaproteobacteria	Burkholderiales	Comamonadaceae	Ottowia	SpoT[HS],RelA[HS]	2
GCF_001262155.1	1507978	Vibrio sp. J2-26	strain=J2-26	Bacteria	noInfo	Proteobacteria	Gammaproteobacteria	Vibrionales	Vibrionaceae	Vibrio	SpoT[HS],RelA[HS],RelV[S]	3
GCF_001262495.1	1692239	Microbacterium sp. GCS4	strain=GCS4	Bacteria	noInfo	Actinobacteria	Actinobacteria	Micrococcales	Microbacteriaceae	Microbacterium	RelP[S],Rel[HS]	2
GCF_001262505.1	1692241	Shinella sp. SUS2	strain=SUS2	Bacteria	noInfo	Proteobacteria	Alphaproteobacteria	Rhizobiales	Rhizobiaceae	Shinella	Rel[HS],PbcSpo[H]	2
GCF_001262515.1	72556	Achromobacter piechaudii	strain=GCS2	Bacteria	noInfo	Proteobacteria	Betaproteobacteria	Burkholderiales	Alcaligenaceae	Achromobacter	SpoT[HS],RelA[HS]	2
GCF_001262595.1	1692501	Methylobacterium sp. ARG-1	strain=ARG-1	Bacteria	noInfo	Proteobacteria	Alphaproteobacteria	Rhizobiales	Methylobacteriaceae	Methylobacterium	Rel[HS]	1
GCF_001262635.1	1470562	Aestuariivita boseongensis	strain=BS-B2	Bacteria	noInfo	Proteobacteria	Alphaproteobacteria	Rhodobacterales	Rhodobacteraceae	Aestuariivita	Rel[HS]	1
GCF_001263175.1	1391653	Vulgatibacter incomptus	strain=DSM 27710	Bacteria	noInfo	Proteobacteria	Deltaproteobacteria	Myxococcales	Vulgatibacteraceae	Vulgatibacter	Rel[HS]	1
GCF_001263275.1	597456	Habropoda laboriosa		Eukaryota	Metazoa	Arthropoda	Insecta	Hymenoptera	Apidae	Habropoda	Mesh1[H]	1
GCF_001263295.1	1701910	Agrobacterium sp. SUL3	strain=SUL3	Bacteria	noInfo	Proteobacteria	Alphaproteobacteria	Rhizobiales	Rhizobiaceae	Agrobacterium	Rel[HS]	1
GCF_001263355.1	52689	Acetobacterium bakii	strain=DSM 8239	Bacteria	noInfo	Firmicutes	Clostridia	Clostridiales	Eubacteriaceae	Acetobacterium	RelQ[S],RelP[S],MixSpo[H],Rel[S],Rel[HS]	5
GCF_001263395.1	1437605	Bifidobacterium actinocoloniiforme DSM 22766	strain=DSM 22766	Bacteria	noInfo	Actinobacteria	Actinobacteria	Bifidobacteriales	Bifidobacteriaceae	Bifidobacterium	Rel[HS],RelP[S]	2
GCF_001263415.1	281456	Thermincola ferriacetica	strain=Z-0001	Bacteria	noInfo	Firmicutes	Clostridia	Clostridiales	Peptococcaceae	Thermincola	Rel[HS]	1
GCF_001263575.1	441921	Neodiprion lecontei		Eukaryota	Metazoa	Arthropoda	Insecta	Hymenoptera	Diprionidae	Neodiprion	Mesh1[H]	1
GCF_001263595.1	78828	Phalaenopsis equestris		Eukaryota	Viridiplantae	Streptophyta	Liliopsida	Asparagales	Orchidaceae	Phalaenopsis	Rsh1[HS],Rsh3[HS],Rsh2[HS],Rsh2[HS]	4
GCF_001263615.1	1588020	Arthrobacter sp. Hiyo1	strain=Hiyo1	Bacteria	noInfo	Actinobacteria	Actinobacteria	Micrococcales	Micrococcaceae	Arthrobacter	Rel[HS],PbcSpo[H],ActRel[S]	3
GCF_001263755.1	156976	Corynebacterium riegelii	strain=PUDD_83A45	Bacteria	noInfo	Actinobacteria	Actinobacteria	Corynebacteriales	Corynebacteriaceae	Corynebacterium	ActRel[S],Rel[HS],MixSpo[H],PhRel[S],PhRel[S]	5
GCF_001264395.1	1690502	Pantoea sp. CFSAN033090	strain=CFSAN033090	Bacteria	noInfo	Proteobacteria	Gammaproteobacteria	Enterobacterales	Erwiniaceae	Pantoea	RelA[HS],PaSpo[H],SpoT[HS]	3
GCF_001265075.1	1572701	Salinicoccus sp. YB14-2	strain=YB14-2	Bacteria	noInfo	Firmicutes	Bacilli	Bacillales	Staphylococcaceae	Salinicoccus	RelQ[S],Rel[HS]	2
GCF_001266585.1	1620420	Wolbachia endosymbiont of Operophtera brumata	strain=Ob_Wba	Bacteria	noInfo	Proteobacteria	Alphaproteobacteria	Rickettsiales	Anaplasmataceae	Wolbachia		0
GCF_001266655.1	43687	Metallosphaera sedula	strain=ARS50-1	Archaea	noInfo	Crenarchaeota	Thermoprotei	Sulfolobales	Sulfolobaceae	Metallosphaera		0
GCF_001266755.1	1696072	Microbacterium sp. CGR1	strain=CGR1	Bacteria	noInfo	Actinobacteria	Actinobacteria	Micrococcales	Microbacteriaceae	Microbacterium	Rel[HS],RelP[S]	2
GCF_001266775.1	52670	Austrofundulus limnaeus	strain=Quisiro	Eukaryota	Metazoa	Chordata	Actinopteri	Cyprinodontiformes	noInfo	Austrofundulus	Mesh1[H]	1
GCF_001266795.1	1671721	Marinobacter sp. CP1	strain=CP1	Bacteria	noInfo	Proteobacteria	Gammaproteobacteria	Alteromonadales	Alteromonadaceae	Marinobacter	SpoT[HS],RelA[HS]	2
GCF_001267155.1	216942	Spiroplasma litorale	strain=TN-1	Bacteria	noInfo	Tenericutes	Mollicutes	Entomoplasmatales	Spiroplasmataceae	Spiroplasma	Rel[HS]	1
GCF_001267175.1	1697053	Oblitimonas alkaliphila	strain=B4199	Bacteria	noInfo	Proteobacteria	Gammaproteobacteria	Pseudomonadales	Pseudomonadaceae	Oblitimonas	RelA[HS],SpoT[HS]	2
GCF_001267455.1	1692240	Shinella sp. GWS1	strain=GWS1	Bacteria	noInfo	Proteobacteria	Alphaproteobacteria	Rhizobiales	Rhizobiaceae	Shinella	Rel[HS],PbcSpo[H]	2
GCF_001267545.1	1560201	Erwinia iniecta	strain=B149	Bacteria	noInfo	Proteobacteria	Gammaproteobacteria	Enterobacterales	Erwiniaceae	Erwinia	RelA[HS],PaSpo[H],SpoT[HS]	3
GCF_001267925.1	1262470	Herbaspirillum hiltneri N3	strain=N3	Bacteria	noInfo	Proteobacteria	Betaproteobacteria	Burkholderiales	Oxalobacteraceae	Herbaspirillum	SpoT[HS],RelA[HS]	2
GCF_001269345.1	1100705	Limnohabitans sp. 2KL-27	strain=2KL-27	Bacteria	noInfo	Proteobacteria	Betaproteobacteria	Burkholderiales	Comamonadaceae	Limnohabitans	SpoT[HS],RelA[HS]	2
GCF_001269365.1	1100719	Limnohabitans sp. Rim11	strain=Rim11	Bacteria	noInfo	Proteobacteria	Betaproteobacteria	Burkholderiales	Comamonadaceae	Limnohabitans	RelA[HS],SpoT[HS],MixSpo[H]	3
GCF_001269385.1	1597955	Limnohabitans sp. DM1	strain=DM1	Bacteria	noInfo	Proteobacteria	Betaproteobacteria	Burkholderiales	Comamonadaceae	Limnohabitans	SpoT[HS],Mesh1[H],Mesh1[H],RelA[HS]	4
GCF_001269405.1	1100700	Limnohabitans sp. 2KL-3	strain=2KL-3	Bacteria	noInfo	Proteobacteria	Betaproteobacteria	Burkholderiales	Comamonadaceae	Limnohabitans	Mesh1[H],SpoT[HS],RelA[HS],Mesh1[H]	4
GCF_001269425.1	186490	Candidatus Baumannia cicadellinicola	strain=B-GSS	Bacteria	noInfo	Proteobacteria	Gammaproteobacteria	noInfo	noInfo	noInfo		0
GCF_001269545.1	658630	Pseudomonas sp. CMR5c	strain=CMR5c	Bacteria	noInfo	Proteobacteria	Gammaproteobacteria	Pseudomonadales	Pseudomonadaceae	Pseudomonas	RelA[HS],SpoT[HS]	2
GCF_001269745.1	255451	Pseudomonas sp. P97.38	strain=P97.38	Bacteria	noInfo	Proteobacteria	Gammaproteobacteria	Pseudomonadales	Pseudomonadaceae	Pseudomonas	PbcSpo[H],SpoT[HS],RelA[HS]	3
GCF_001269755.1	177989	Pseudomonas sp. Q12-87	strain=Q12-87	Bacteria	noInfo	Proteobacteria	Gammaproteobacteria	Pseudomonadales	Pseudomonadaceae	Pseudomonas	RelA[HS],SpoT[HS]	2
GCF_001269775.1	1699309	Pseudomonas sp. Pf153	strain=Pf153	Bacteria	noInfo	Proteobacteria	Gammaproteobacteria	Pseudomonadales	Pseudomonadaceae	Pseudomonas	RelA[HS],PbcSpo[H],SpoT[HS]	3
GCF_001269805.1	1699310	Pseudomonas sp. P1.8	strain=P1.8	Bacteria	noInfo	Proteobacteria	Gammaproteobacteria	Pseudomonadales	Pseudomonadaceae	Pseudomonas	SpoT[HS],RelA[HS]	2
GCF_001269815.1	1699311	Pseudomonas sp. P1.31	strain=P1.31	Bacteria	noInfo	Proteobacteria	Gammaproteobacteria	Pseudomonadales	Pseudomonadaceae	Pseudomonas	RelA[HS],SpoT[HS]	2
GCF_001269925.1	1078355	Pseudomonas sp. MIACH	strain=MIACH	Bacteria	noInfo	Proteobacteria	Gammaproteobacteria	Pseudomonadales	Pseudomonadaceae	Pseudomonas	RelA[HS],SpoT[HS]	2
GCF_001269985.1	1690037	Pseudoalteromonas sp. '520P1 No. 423'	strain=520P1 No. 423	Bacteria	noInfo	Proteobacteria	Gammaproteobacteria	Alteromonadales	Pseudoalteromonadaceae	Pseudoalteromonas	SpoT[HS],RelA[HS]	2
GCF_001270025.1	146537	Streptomyces azureus	strain=ATCC 14921	Bacteria	noInfo	Actinobacteria	Actinobacteria	Streptomycetales	Streptomycetaceae	Streptomyces	RshA[HS],MixRel[S],PbcSpo[H],Rel[HS]	4
GCF_001270045.1	1688776	Bacteroidales bacterium 6E	strain=6E	Bacteria	noInfo	Bacteroidetes	Bacteroidia	Bacteroidales	noInfo	noInfo	RshB[HS],Rel[HS]	2
GCF_001270065.1	1293045	Limnohabitans planktonicus II-D5	strain=II-D5	Bacteria	noInfo	Proteobacteria	Betaproteobacteria	Burkholderiales	Comamonadaceae	Limnohabitans	RelA[HS],SpoT[HS],Mesh1[H]	3
GCF_001270295.1	1688405	Achromobacter sp. DMS1	strain=DMS1	Bacteria	noInfo	Proteobacteria	Betaproteobacteria	Burkholderiales	Alcaligenaceae	Achromobacter	SpoT[HS]	1
GCF_001270375.1	747377	Clostridium sp. DMHC 10	strain=DMHC 10	Bacteria	noInfo	Firmicutes	Clostridia	Clostridiales	Clostridiaceae	Clostridium	RelP[S],Rel[HS]	2
GCF_001270565.1	1961	Streptomyces virginiae	strain=NRRL B-1447	Bacteria	noInfo	Actinobacteria	Actinobacteria	Streptomycetales	Streptomycetaceae	Streptomyces	RshA[HS],Rel[HS],PbcSpo[H]	3
GCF_001270575.1	249567	Streptomyces decoyicus	strain=NRRL 2666	Bacteria	noInfo	Actinobacteria	Actinobacteria	Streptomycetales	Streptomycetaceae	Streptomyces	RshA[HS],PbcSpo[H],Rel[HS]	3
GCF_001270745.1	702383	Jiangella muralis	strain=DSM 45357	Bacteria	noInfo	Actinobacteria	Actinobacteria	Jiangellales	Jiangellaceae	Jiangella	MixRel[S],Rel[HS],RelP[S]	3
GCF_001270965.1	1409788	Sunxiuqinia dokdonensis	strain=DH1	Bacteria	noInfo	Bacteroidetes	Bacteroidia	Marinilabiliales	Prolixibacteraceae	Sunxiuqinia	RshB[HS],Rel[HS]	2
GCF_001271015.1	1306546	Alfalfa leaf curl virus		Viruses	noInfo	noInfo	noInfo	noInfo	Geminiviridae	Capulavirus		0
GCF_001271035.1	1691889	Spanish goat encephalitis virus		Viruses	noInfo	noInfo	noInfo	noInfo	Flaviviridae	Flavivirus		0
GCF_001271075.1	1457386	Hunter Island virus		Viruses	noInfo	noInfo	noInfo	Bunyavirales	Peribunyaviridae	noInfo		0
GCF_001271095.1	674953	Trichomonas vaginalis virus 1	strain=TVV1-UR1-1	Viruses	noInfo	noInfo	noInfo	noInfo	Totiviridae	Trichomonasvirus		0
GCF_001271115.2	473784	Opium poppy mosaic virus		Viruses	noInfo	noInfo	noInfo	noInfo	Tombusviridae	Umbravirus		0
GCF_001271135.1	1688637	Lettuce italian necrotic virus		Viruses	noInfo	noInfo	noInfo	noInfo	Potyviridae	noInfo		0
GCF_001271155.1	1641642	Skunk adenovirus PB1		Viruses	noInfo	noInfo	noInfo	noInfo	Adenoviridae	Mastadenovirus		0
GCF_001271175.1	129955	Equine mastadenovirus B		Viruses	noInfo	noInfo	noInfo	noInfo	Adenoviridae	Mastadenovirus		0
GCF_001271195.1	1690666	Bombyx mori iflavirus	strain=BMI1	Viruses	noInfo	noInfo	noInfo	Picornavirales	Iflaviridae	Iflavirus		0
GCF_001271235.1	1680908	Salmon gill poxvirus		Viruses	noInfo	noInfo	noInfo	noInfo	Poxviridae	noInfo		0
GCF_001271275.1	1692045	Tobacco virus 1		Viruses	noInfo	noInfo	noInfo	noInfo	Closteroviridae	Closterovirus		0
GCF_001271295.1	1662272	Dromedary astrovirus		Viruses	noInfo	noInfo	noInfo	noInfo	Astroviridae	Mamastrovirus		0
GCF_001271315.1	1462682	Luffa aphid-borne yellows virus		Viruses	noInfo	noInfo	noInfo	noInfo	Luteoviridae	Polerovirus		0
GCF_001271345.1	1702325	Chelatococcus sp. CO-6	strain=CO-6	Bacteria	noInfo	Proteobacteria	Alphaproteobacteria	Rhizobiales	Chelatococcaceae	Chelatococcus	Rel[HS]	1
GCF_001272555.1	178035	Dufourea novaeangliae		Eukaryota	Metazoa	Arthropoda	Insecta	Hymenoptera	Halictidae	Dufourea	Mesh1[H]	1
GCF_001272655.2	59893	Paenibacillus peoriae	strain=HS311	Bacteria	noInfo	Firmicutes	Bacilli	Bacillales	Paenibacillaceae	Paenibacillus	RelQ[S],RelP[S],RelP[S],Rel[HS]	4
GCF_001273685.1	1699094	Poecile atricapillus GI tract-associated gemycircularvirus		Viruses	noInfo	noInfo	noInfo	noInfo	Genomoviridae	Gemycircularvirus		0
GCF_001273705.1	1699316	Rat stool-associated circular ssDNA virus		Viruses	noInfo	noInfo	noInfo	noInfo	Circoviridae	noInfo		0
GCF_001273755.1	421767	Bacillus butanolivorans	strain=DSM 18926	Bacteria	noInfo	Firmicutes	Bacilli	Bacillales	Bacillaceae	Bacillus	Rel[HS],RelQ[S]	2
GCF_001273775.1	42253	Nitrospira moscoviensis	strain=NSP M-1	Bacteria	noInfo	Nitrospirae	Nitrospira	Nitrospirales	Nitrospiraceae	Nitrospira	Rel[HS]	1
GCF_001273835.1	1461260	Leucobacter celer subsp. astrifaciens	strain=CBX151	Bacteria	noInfo	Actinobacteria	Actinobacteria	Micrococcales	Microbacteriaceae	Leucobacter	RelP[S],Rel[HS]	2
GCF_001273855.1	1461259	Leucobacter musarum subsp. japonicus	strain=CBX130	Bacteria	noInfo	Actinobacteria	Actinobacteria	Micrococcales	Microbacteriaceae	Leucobacter	RelP[S],Rel[HS]	2
GCF_001273895.1	1684141	Bacillus sp. FJAT-26652	strain=FJAT-26652	Bacteria	noInfo	Firmicutes	Bacilli	Bacillales	Bacillaceae	Bacillus	Rel[HS],RelQ[S]	2
GCF_001273905.1	1684143	Paenibacillus sp. FJAT-27812	strain=FJAT-27812	Bacteria	noInfo	Firmicutes	Bacilli	Bacillales	Paenibacillaceae	Paenibacillus	RelP[S],RelP[S],Rel[HS],RelQ[S]	4
GCF_001273925.1	1684142	Bacillus sp. FJAT-27251	strain=FJAT-27251	Bacteria	noInfo	Firmicutes	Bacilli	Bacillales	Bacillaceae	Bacillus	Rel[HS],RelQ[S],RelP[S],MixSpo[H]	4
GCF_001273955.1	1684144	Bacillus sp. FJAT-27245	strain=FJAT-27245	Bacteria	noInfo	Firmicutes	Bacilli	Bacillales	Bacillaceae	Bacillus	RelQ[S],MixSpo[H],Rel[HS]	3
GCF_001274045.1	1692250	Gammarus sp. amphipod associated circular virus		Viruses	noInfo	noInfo	noInfo	noInfo	Circoviridae	noInfo		0
GCF_001274065.1	1692246	Callinectes sapidus associated circular virus		Viruses	noInfo	noInfo	noInfo	noInfo	Circoviridae	noInfo		0
GCF_001274085.1	1692242	Aiptasia sp. sea anemone associated circular virus		Viruses	noInfo	noInfo	noInfo	noInfo	Circoviridae	noInfo		0
GCF_001274105.1	1692251	Hermit crab associated circular genome		Viruses	noInfo	noInfo	noInfo	noInfo	Circoviridae	noInfo		0
GCF_001274125.1	1692260	Paramuricea placomus associated circular virus		Viruses	noInfo	noInfo	noInfo	noInfo	Circoviridae	noInfo		0
GCF_001274145.1	1692255	Marine snail associated circular virus		Viruses	noInfo	noInfo	noInfo	noInfo	Circoviridae	noInfo		0
GCF_001274165.1	1692253	Littorina sp. associated circular virus		Viruses	noInfo	noInfo	noInfo	noInfo	Circoviridae	noInfo		0
GCF_001274185.1	1692248	Farfantepenaeus duorarum pink shrimp associated circular virus		Viruses	noInfo	noInfo	noInfo	noInfo	Circoviridae	noInfo		0
GCF_001274205.1	1692244	Calanoida sp. copepod associated circular virus		Viruses	noInfo	noInfo	noInfo	noInfo	Circoviridae	noInfo		0
GCF_001274225.2	1428763	Tibet orbivirus		Viruses	noInfo	noInfo	noInfo	noInfo	Reoviridae	Orbivirus		0
GCF_001274245.1	1692262	Primnoa pacifica coral associated circular virus		Viruses	noInfo	noInfo	noInfo	noInfo	Circoviridae	noInfo		0
GCF_001274265.1	1692257	Palaemonetes intermedius brackish grass shrimp associated circular virus		Viruses	noInfo	noInfo	noInfo	noInfo	Circoviridae	noInfo		0
GCF_001274285.1	1692252	Hermit crab associated circular virus		Viruses	noInfo	noInfo	noInfo	noInfo	Circoviridae	noInfo		0
GCF_001274305.1	1692247	Didemnum sp. Sea Squirt associated virus		Viruses	noInfo	noInfo	noInfo	noInfo	Circoviridae	noInfo		0
GCF_001274325.1	1692243	Artemia melana sponge associated circular genome		Viruses	noInfo	noInfo	noInfo	noInfo	Circoviridae	noInfo		0
GCF_001274345.1	10566	Human papillomavirus		Viruses	noInfo	noInfo	noInfo	noInfo	Papillomaviridae	noInfo		0
GCF_001274365.1	1692261	Petrochirus diogenes giant hermit crab associated circular virus		Viruses	noInfo	noInfo	noInfo	noInfo	Circoviridae	noInfo		0
GCF_001274385.1	1692256	Mytilus sp. clam associated circular virus		Viruses	noInfo	noInfo	noInfo	noInfo	Circoviridae	noInfo		0
GCF_001274405.1	1697349	Scale drop disease virus		Viruses	noInfo	noInfo	noInfo	noInfo	Iridoviridae	noInfo		0
GCF_001274425.1	1692249	Fiddler Crab associated circular virus		Viruses	noInfo	noInfo	noInfo	noInfo	Circoviridae	noInfo		0
GCF_001274445.1	1692245	Callinectes ornatus blue crab associated circular virus		Viruses	noInfo	noInfo	noInfo	noInfo	Circoviridae	noInfo		0
GCF_001274465.1	1692263	Sicyonia brevirostris associated circular virus		Viruses	noInfo	noInfo	noInfo	noInfo	Circoviridae	noInfo		0
GCF_001274485.1	1692258	Palaemonetes kadiakensis Mississippi grass shrimp associated circular virus		Viruses	noInfo	noInfo	noInfo	noInfo	Circoviridae	noInfo		0
GCF_001274505.1	1692254	Lytechinus variegatus variable sea urchin associated circular virus		Viruses	noInfo	noInfo	noInfo	noInfo	Circoviridae	noInfo		0
GCF_001274535.1	712357	Leptotrichia sp. oral taxon 212	strain=W10393	Bacteria	noInfo	Fusobacteria	Fusobacteriia	Fusobacteriales	Leptotrichiaceae	Leptotrichia	Rel[HS]	1
GCF_001274635.1	1561025	Persicobacter sp. CCB-QB2	strain=CCB-QB2	Bacteria	noInfo	Bacteroidetes	Cytophagia	Cytophagales	Persicobacteraceae	Persicobacter	RshB[HS]	1
GCF_001274695.1	1637998	Azoarcus sp. PA01	strain=PA01	Bacteria	noInfo	Proteobacteria	Betaproteobacteria	Rhodocyclales	Zoogloeaceae	Azoarcus	RelA[HS],SpoT[HS]	2
GCF_001274725.1	1459	Sporosarcina globispora	strain=DSM 4	Bacteria	noInfo	Firmicutes	Bacilli	Bacillales	Planococcaceae	Sporosarcina	RelQ[S],RelP[S],Rel[HS],RelP[S]	4
GCF_001274775.1	189381	Bacillus marisflavi	strain=JCM 11544	Bacteria	noInfo	Firmicutes	Bacilli	Bacillales	Bacillaceae	Bacillus	RshC[HS],RelQ[S],Rel[HS]	3
GCF_001274785.1	171383	Vibrio hepatarius	strain=DSM 19134	Bacteria	noInfo	Proteobacteria	Gammaproteobacteria	Vibrionales	Vibrionaceae	Vibrio	SpoT[HS],RelA[HS],RelV[S]	3
GCF_001274875.1	273035	Spiroplasma kunkelii CR2-3x	strain=CR2-3x	Bacteria	noInfo	Tenericutes	Mollicutes	Entomoplasmatales	Spiroplasmataceae	Spiroplasma	Rel[HS]	1
GCF_001274895.1	1408189	Corynebacterium lactis RW2-5	strain=RW2-5	Bacteria	noInfo	Actinobacteria	Actinobacteria	Corynebacteriales	Corynebacteriaceae	Corynebacterium	ActRel[S],MixSpo[H],Rel[HS]	3
GCF_001274915.1	136160	Bacillus okuhidensis	strain=DSM 13666	Bacteria	noInfo	Firmicutes	Bacilli	Bacillales	Bacillaceae	Bacillus	Rel[HS],RelP[S],RelQ[S]	3
GCF_001274925.1	86667	Jeotgalibacillus marinus	strain=DSM 1297	Bacteria	noInfo	Firmicutes	Bacilli	Bacillales	Planococcaceae	Jeotgalibacillus	Rel[HS],RelQ[S],RelP[S]	3
GCF_001274935.1	284581	Bacillus koreensis	strain=DSM 16467	Bacteria	noInfo	Firmicutes	Bacilli	Bacillales	Bacillaceae	Bacillus	MixSpo[H],RelQ[S],RshC[HS],Rel[HS]	4
GCF_001274945.1	263475	Viridibacillus arvi	strain=DSM 16317	Bacteria	noInfo	Firmicutes	Bacilli	Bacillales	Planococcaceae	Viridibacillus	Rel[HS],RelQ[S],RelP[S],RshC[HS]	4
GCF_001275035.1	1635005	Rheinheimera sp. KL1	strain=KL1	Bacteria	noInfo	Proteobacteria	Gammaproteobacteria	Chromatiales	Chromatiaceae	Rheinheimera	SpoT[HS],RelA[HS]	2
GCF_001275135.1	1676614	Prevotella sp. 109	strain=109	Bacteria	noInfo	Bacteroidetes	Bacteroidia	Bacteroidales	Prevotellaceae	Prevotella	Rel[HS],RshB[HS]	2
GCF_001275275.1	1692259	Palaemonetes sp. common grass shrimp associated circular virus		Viruses	noInfo	noInfo	noInfo	noInfo	Circoviridae	noInfo		0
GCF_001275345.1	71999	Kocuria palustris	strain=MU14/1	Bacteria	noInfo	Actinobacteria	Actinobacteria	Micrococcales	Micrococcaceae	Kocuria		0
GCF_001275385.1	1684312	Exiguobacterium sp. BMC-KP	strain=BMC-KP	Bacteria	noInfo	Firmicutes	Bacilli	Bacillales	noInfo	Exiguobacterium	RelQ[S],Rel[HS]	2
GCF_001275395.1	1704290	Hapalosiphon sp. MRB220	strain=MRB220	Bacteria	noInfo	Cyanobacteria	noInfo	Nostocales	Hapalosiphonaceae	Hapalosiphon	PbcSpo2[H],Rel[HS],PbcSpo2[H]	3
GCF_001275405.1	742178	Xenorhabdus sp. GDc328	strain=GDc328	Bacteria	noInfo	Proteobacteria	Gammaproteobacteria	Enterobacterales	Morganellaceae	Xenorhabdus	SpoT[HS],RelA[HS]	2
GCF_001275455.1	1986029	Chlamydia virus CPAR39		Viruses	noInfo	noInfo	noInfo	noInfo	Microviridae	Chlamydiamicrovirus		0
GCF_001275475.1	396359	Clostridium phage phiSM101		Viruses	noInfo	noInfo	noInfo	Caudovirales	Siphoviridae	noInfo		0
GCF_001275495.1	977801	Enterococcus phage EF62phi		Viruses	noInfo	noInfo	noInfo	noInfo	noInfo	noInfo		0
GCF_001275515.1	1051631	Streptococcus phage YMC-2011		Viruses	noInfo	noInfo	noInfo	Caudovirales	Siphoviridae	noInfo		0
GCF_001275535.1	1126885	Thermoanaerobacterium phage THSA-485A		Viruses	noInfo	noInfo	noInfo	Caudovirales	Siphoviridae	noInfo		0
GCF_001275605.1	1699134	Flavobacterium sp. VMW	strain=VMW	Bacteria	noInfo	Bacteroidetes	Flavobacteriia	Flavobacteriales	Flavobacteriaceae	Flavobacterium	RshB[HS]	1
GCF_001275645.1	1705110	Bacillus sp. FJAT-18019	strain=FJAT-18019	Bacteria	noInfo	Firmicutes	Bacilli	Bacillales	Bacillaceae	Bacillus	RelQ[S],RelP[S],AaRel[S],Rel[HS]	4
GCF_001275655.1	1581033	Bacillus sp. FJAT-21945	strain=FJAT-21945	Bacteria	noInfo	Firmicutes	Bacilli	Bacillales	Bacillaceae	Bacillus	Rel[HS],RelQ[S],RelP[S]	3
GCF_001275665.1	1581029	Bacillus sp. FJAT-21351	strain=FJAT-21351	Bacteria	noInfo	Firmicutes	Bacilli	Bacillales	Bacillaceae	Bacillus	Rel[HS],MixSpo[H],RelQ[S]	3
GCF_001275675.1	1704289	Lysinibacillus sp. FJAT-14745	strain=FJAT-14745	Bacteria	noInfo	Firmicutes	Bacilli	Bacillales	Bacillaceae	Lysinibacillus	Rel[HS],RelQ[S],RelP[S]	3
GCF_001276215.1	1560217	Clostridium sp. L74	strain=L74	Bacteria	noInfo	Firmicutes	Clostridia	Clostridiales	Clostridiaceae	Clostridium	RelQ[S],Rel[HS],FpRel[S]	3
GCF_001276505.1	1661746	Acinetobacter sp. C15	strain=C15	Bacteria	noInfo	Proteobacteria	Gammaproteobacteria	Pseudomonadales	Moraxellaceae	Acinetobacter	SpoT[HS],RelA[HS],PbcSpo[H]	3
GCF_001276515.1	1661745	Haemophilus sp. C1	strain=C1	Bacteria	noInfo	Proteobacteria	Gammaproteobacteria	Pasteurellales	Pasteurellaceae	Haemophilus	SpoT[HS],RelA[HS]	2
GCF_001276715.1	1705388	Planktothricoides sp. SR001	strain=SR001	Bacteria	noInfo	Cyanobacteria	noInfo	Oscillatoriales	Microcoleaceae	Planktothricoides	Rel[HS],MixSpo[H],PbcSpo2[H]	3
GCF_001276935.1	28182	Leptospira noguchii	strain=U73	Bacteria	noInfo	Spirochaetes	Spirochaetia	noInfo	Leptospiraceae	Leptospira	Rel[HS]	1
GCF_001277135.1	479893	Candidatus Phytoplasma pruni	strain=CX	Bacteria	noInfo	Tenericutes	Mollicutes	Acholeplasmatales	Acholeplasmataceae	Candidatus Phytoplasma		0
GCF_001277175.1	1074000	Cronobacter universalis NCTC 9529	strain=NCTC 9529	Bacteria	noInfo	Proteobacteria	Gammaproteobacteria	Enterobacterales	Enterobacteriaceae	Cronobacter	RelA[HS],SpoT[HS]	2
GCF_001277195.1	1159613	Cronobacter muytjensii ATCC 51329	strain=ATCC 51329	Bacteria	noInfo	Proteobacteria	Gammaproteobacteria	Enterobacterales	Enterobacteriaceae	Cronobacter	SpoT[HS],RelA[HS]	2
GCF_001277215.2	1159491	Cronobacter malonaticus LMG 23826	strain=LMG 23826	Bacteria	noInfo	Proteobacteria	Gammaproteobacteria	Enterobacterales	Enterobacteriaceae	Cronobacter	RelA[HS],SpoT[HS]	2
GCF_001277235.1	1159554	Cronobacter dublinensis subsp. dublinensis LMG 23823	strain=LMG 23823	Bacteria	noInfo	Proteobacteria	Gammaproteobacteria	Enterobacterales	Enterobacteriaceae	Cronobacter	RelA[HS],SpoT[HS]	2
GCF_001277255.1	1073999	Cronobacter condimenti 1330	strain=LMG 26250	Bacteria	noInfo	Proteobacteria	Gammaproteobacteria	Enterobacterales	Enterobacteriaceae	Cronobacter	SpoT[HS],RelA[HS]	2
GCF_001277275.1	28141	Cronobacter sakazakii	strain=NCTC 8155	Bacteria	noInfo	Proteobacteria	Gammaproteobacteria	Enterobacterales	Enterobacteriaceae	Cronobacter	RelA[HS],SpoT[HS]	2
GCF_001277295.1	1647413	Anabaena sp. WA102	strain=WA102	Bacteria	noInfo	Cyanobacteria	noInfo	Nostocales	Nostocaceae	Anabaena	MixSpo[H],Rel[HS]	2
GCF_001277335.1	1581037	Bacillus sp. FJAT-22058	strain=FJAT-22058	Bacteria	noInfo	Firmicutes	Bacilli	Bacillales	Bacillaceae	Bacillus	Rel[HS],RelQ[S]	2
GCF_001277345.1	1705565	Paenibacillus sp. FJAT-22460	strain=FJAT-22460	Bacteria	noInfo	Firmicutes	Bacilli	Bacillales	Paenibacillaceae	Paenibacillus	RelP[S],RelQ[S],Rel[HS]	3
GCF_001277355.1	1581030	Bacillus sp. FJAT-21352	strain=FJAT-21352	Bacteria	noInfo	Firmicutes	Bacilli	Bacillales	Bacillaceae	Bacillus	MixRel[S],Rel[HS],RelQ[S]	3
GCF_001277935.1	30019	Drosophila busckii		Eukaryota	Metazoa	Arthropoda	Insecta	Diptera	Drosophilidae	Drosophila	Mesh1[H]	1
GCF_001277995.1	931089	Corynebacterium deserti GIMN1.010	strain=GIMN1.010	Bacteria	noInfo	Actinobacteria	Actinobacteria	Corynebacteriales	Corynebacteriaceae	Corynebacterium	MixSpo[H],ActRel[S],Rel[HS]	3
GCF_001278035.1	292913	Sphingopyxis sp. 113P3	strain=113P3	Bacteria	noInfo	Proteobacteria	Alphaproteobacteria	Sphingomonadales	Sphingomonadaceae	Sphingopyxis	Rel[HS]	1
GCF_001278055.1	1603606	Desulfuromonas soudanensis	strain=WTL	Bacteria	noInfo	Proteobacteria	Deltaproteobacteria	Desulfuromonadales	Desulfuromonadaceae	Desulfuromonas	RshD2[HS],BdRel[S],DsRel[S],Rel[HS]	4
GCF_001278075.1	38300	Streptomyces pristinaespiralis	strain=HCCB 10218	Bacteria	noInfo	Actinobacteria	Actinobacteria	Streptomycetales	Streptomycetaceae	Streptomyces	PbcSpo[H],RshA[HS],Rel[HS]	3
GCF_001278095.1	1649184	Streptomyces sp. CFMR 7	strain=CFMR-7	Bacteria	noInfo	Actinobacteria	Actinobacteria	Streptomycetales	Streptomycetaceae	Streptomyces	Rel[HS],RshA[HS]	2
GCF_001278115.1	1202724	Flavobacterium akiainvivens	strain=IK-1	Bacteria	noInfo	Bacteroidetes	Flavobacteriia	Flavobacteriales	Flavobacteriaceae	Flavobacterium	PbcSpo2[H],RshB[HS]	2
GCF_001278385.1	77020	Malassezia pachydermatis	strain=CBS 1879	Eukaryota	Fungi	Basidiomycota	Malasseziomycetes	Malasseziales	Malasseziaceae	Malassezia		0
GCF_001278535.1	1353886	Caballeronia cordobensis	strain=LMG 27620	Bacteria	noInfo	Proteobacteria	Betaproteobacteria	Burkholderiales	Burkholderiaceae	Caballeronia	RelA[HS],SpoT[HS]	2
GCF_001278705.1	1441095	Bacillus gobiensis	strain=FJAT-4402	Bacteria	noInfo	Firmicutes	Bacilli	Bacillales	Bacillaceae	Bacillus	RelP[S],Rel[HS],RelQ[S]	3
GCF_001278715.1	1646498	Acinetobacter sp. TTH0-4	strain=TTH0-4	Bacteria	noInfo	Proteobacteria	Gammaproteobacteria	Pseudomonadales	Moraxellaceae	Acinetobacter	RelA[HS],SpoT[HS],CaPRel[S]	3
GCF_001278755.1	1581038	Bacillus sp. FJAT-22090	strain=FJAT-22090	Bacteria	noInfo	Firmicutes	Bacilli	Bacillales	Bacillaceae	Bacillus	RelP[S],RelQ[S],Rel[HS]	3
GCF_001278785.1	669502	Candidatus Profftella armatura	strain=YCPA	Bacteria	noInfo	Proteobacteria	Betaproteobacteria	noInfo	noInfo	Candidatus Profftella		0
GCF_001278805.1	1705566	Bacillus sp. FJAT-18017	strain=FJAT-18017	Bacteria	noInfo	Firmicutes	Bacilli	Bacillales	Bacillaceae	Bacillus	RelP[S],RelQ[S],MixSpo[H],Rel[HS]	4
GCF_001278825.1	1705617	Capnocytophaga sp. oral taxon 323	strain=F0383	Bacteria	noInfo	Bacteroidetes	Flavobacteriia	Flavobacteriales	Flavobacteriaceae	Capnocytophaga	RshB[HS]	1
GCF_001278845.1	712122	Actinomyces sp. oral taxon 414	strain=F0588	Bacteria	noInfo	Actinobacteria	Actinobacteria	Actinomycetales	Actinomycetaceae	Actinomyces	Rel[HS]	1
GCF_001278875.1	1932366	Lysinibacillus sp. FJAT-14222	strain=FJAT-14222	Bacteria	noInfo	Firmicutes	Bacilli	Bacillales	Bacillaceae	Lysinibacillus	Rel[HS],RelQ[S],RelP[S]	3
GCF_001278945.1	1293441	Lysinibacillus contaminans	strain=DSM 25560	Bacteria	noInfo	Firmicutes	Bacilli	Bacillales	Bacillaceae	Lysinibacillus	Rel[HS],RelP[S],FpRel[S],RelQ[S],RelP[S]	5
GCF_001278955.1	227866	Bacillus tequilensis	strain=FJAT-14262a	Bacteria	noInfo	Firmicutes	Bacilli	Bacillales	Bacillaceae	Bacillus	RelQ[S],RelP[S],Rel[HS]	3
GCF_001279005.1	36816	Streptomyces caelestis	strain=NRRL B-24567	Bacteria	noInfo	Actinobacteria	Actinobacteria	Streptomycetales	Streptomycetaceae	Streptomyces	PbcSpo[H],Rel[HS],RshA[HS]	3
GCF_001279025.1	1519473	Streptomyces sp. NRRL WC-3701	strain=NRRL WC-3701	Bacteria	noInfo	Actinobacteria	Actinobacteria	Streptomycetales	Streptomycetaceae	Streptomyces	RshA[HS],Rel[HS],PbcSpo[H]	3
GCF_001279355.1	1519476	Streptomyces sp. NRRL F-4711	strain=NRRL F-4711	Bacteria	noInfo	Actinobacteria	Actinobacteria	Streptomycetales	Streptomycetaceae	Streptomyces	RshA[HS],PbcSpo[H],Rel[HS]	3
GCF_001279365.1	1519475	Streptomyces sp. NRRL F-5755	strain=NRRL F-5755	Bacteria	noInfo	Actinobacteria	Actinobacteria	Streptomycetales	Streptomycetaceae	Streptomyces	Rel[HS],PbcSpo[H],RshA[HS]	3
GCF_001279425.1	1519477	Streptomyces sp. NRRL F-2295	strain=NRRL F-2295	Bacteria	noInfo	Actinobacteria	Actinobacteria	Streptomycetales	Streptomycetaceae	Streptomyces	Rel[HS],RshA[HS],PbcSpo[H]	3
GCF_001279445.1	1415552	Streptomyces sp. WM6349	strain=WM6349	Bacteria	noInfo	Actinobacteria	Actinobacteria	Streptomycetales	Streptomycetaceae	Streptomyces	Rel[HS],RshA[HS],PbcSpo[H]	3
GCF_001279455.1	1415560	Streptomyces sp. XY152	strain=XY152	Bacteria	noInfo	Actinobacteria	Actinobacteria	Streptomycetales	Streptomycetaceae	Streptomyces	PbcSpo[H],Rel[HS],RshA[HS]	3
GCF_001279485.1	1519480	Streptomyces sp. XY511	strain=XY511	Bacteria	noInfo	Actinobacteria	Actinobacteria	Streptomycetales	Streptomycetaceae	Streptomyces	Rel[HS],RshA[HS],PbcSpo[H]	3
GCF_001279495.1	1519486	Streptomyces sp. H021	strain=H021	Bacteria	noInfo	Actinobacteria	Actinobacteria	Streptomycetales	Streptomycetaceae	Streptomyces	RshA[HS],PbcSpo[H]	2
GCF_001279525.1	1519492	Nocardia sp. NRRL S-836	strain=NRRL S-836	Bacteria	noInfo	Actinobacteria	Actinobacteria	Corynebacteriales	Nocardiaceae	Nocardia	PbcSpo[H],Rel[HS],RelP[S]	3
GCF_001279545.1	1519493	Streptomyces sp. NRRL B-3648	strain=NRRL B-3648	Bacteria	noInfo	Actinobacteria	Actinobacteria	Streptomycetales	Streptomycetaceae	Streptomyces	PbcSpo[H],Rel[HS],RshA[HS]	3
GCF_001279555.1	1415541	Micromonospora sp. NRRL B-16802	strain=NRRL B-16802	Bacteria	noInfo	Actinobacteria	Actinobacteria	Micromonosporales	Micromonosporaceae	Micromonospora	ActSpo[H],RshA[HS],Rel[HS],RelV[S]	4
GCF_001279585.1	1519494	Nocardiopsis sp. NRRL B-16309	strain=NRRL B-16309	Bacteria	noInfo	Actinobacteria	Actinobacteria	Streptosporangiales	Nocardiopsaceae	Nocardiopsis	Rel[HS],PbcSpo[H]	2
GCF_001279605.1	1519496	Streptomyces sp. NRRL F-4707	strain=NRRL F-4707	Bacteria	noInfo	Actinobacteria	Actinobacteria	Streptomycetales	Streptomycetaceae	Streptomyces	PbcSpo[H],PbcSpo[H],Rel[HS],RshA[HS],RshD[H]	5
GCF_001279615.1	1519498	Streptomyces sp. NRRL F-7442	strain=NRRL F-7442	Bacteria	noInfo	Actinobacteria	Actinobacteria	Streptomycetales	Streptomycetaceae	Streptomyces	PbcSpo[H],RshA[HS],Rel[HS]	3
GCF_001279625.1	1415554	Streptomyces sp. WM6368	strain=WM6368	Bacteria	noInfo	Actinobacteria	Actinobacteria	Streptomycetales	Streptomycetaceae	Streptomyces	RshA[HS],PbcSpo[H],Rel[HS]	3
GCF_001279655.1	1415555	Streptomyces sp. WM6372	strain=WM6372	Bacteria	noInfo	Actinobacteria	Actinobacteria	Streptomycetales	Streptomycetaceae	Streptomyces	PbcSpo[H],Rel[HS],RshA[HS]	3
GCF_001279685.1	1415556	Streptomyces sp. WM6373	strain=WM6373	Bacteria	noInfo	Actinobacteria	Actinobacteria	Streptomycetales	Streptomycetaceae	Streptomyces	RshA[HS],Rel[HS],PbcSpo[H]	3
GCF_001279695.1	1415557	Streptomyces sp. WM6378	strain=WM6378	Bacteria	noInfo	Actinobacteria	Actinobacteria	Streptomycetales	Streptomycetaceae	Streptomyces	PbcSpo[H],Rel[HS],PbcSpo[H],FaRel[S],RshA[HS]	5
GCF_001279725.1	1415551	Streptomyces sp. WM4235	strain=WM4235	Bacteria	noInfo	Actinobacteria	Actinobacteria	Streptomycetales	Streptomycetaceae	Streptomyces	PbcSpo[H],Rel[HS],RshA[HS]	3
GCF_001279735.1	1415545	Streptomyces sp. MMG1522	strain=MMG1522	Bacteria	noInfo	Actinobacteria	Actinobacteria	Streptomycetales	Streptomycetaceae	Streptomyces	RshA[HS],PbcSpo[H],Rel[HS]	3
GCF_001279765.1	1519479	Streptomyces sp. XY413	strain=XY413	Bacteria	noInfo	Actinobacteria	Actinobacteria	Streptomycetales	Streptomycetaceae	Streptomyces	RshA[HS],Rel[HS],PbcSpo[H]	3
GCF_001279775.1	1415546	Streptomyces sp. MMG1533	strain=MMG1533	Bacteria	noInfo	Actinobacteria	Actinobacteria	Streptomycetales	Streptomycetaceae	Streptomyces	RshA[HS],PbcSpo[H],Rel[HS]	3
GCF_001279805.1	1415562	Streptomyces sp. XY431	strain=XY431	Bacteria	noInfo	Actinobacteria	Actinobacteria	Streptomycetales	Streptomycetaceae	Streptomyces	Rel[HS],RshA[HS],PbcSpo[H]	3
GCF_001279815.1	1519478	Streptomyces sp. XY37	strain=XY37	Bacteria	noInfo	Actinobacteria	Actinobacteria	Streptomycetales	Streptomycetaceae	Streptomyces	RshA[HS],Rel[HS],PbcSpo[H]	3
GCF_001279845.1	1519481	Streptomyces sp. XY533	strain=XY533	Bacteria	noInfo	Actinobacteria	Actinobacteria	Streptomycetales	Streptomycetaceae	Streptomyces	Rel[HS],RshA[HS],PbcSpo[H]	3
GCF_001279855.1	1519482	Streptomyces sp. XY58	strain=XY58	Bacteria	noInfo	Actinobacteria	Actinobacteria	Streptomycetales	Streptomycetaceae	Streptomyces	RshA[HS],Rel[HS],PbcSpo[H]	3
GCF_001279885.1	1519483	Streptomyces sp. XY593	strain=XY593	Bacteria	noInfo	Actinobacteria	Actinobacteria	Streptomycetales	Streptomycetaceae	Streptomyces	Rel[HS],RshA[HS],PbcSpo[H]	3
GCF_001279905.1	1415563	Streptomyces sp. XY66	strain=XY66	Bacteria	noInfo	Actinobacteria	Actinobacteria	Streptomycetales	Streptomycetaceae	Streptomyces	RshA[HS],Rel[HS],PbcSpo[H]	3
GCF_001279925.1	1519487	Streptomyces sp. H036	strain=H036	Bacteria	noInfo	Actinobacteria	Actinobacteria	Streptomycetales	Streptomycetaceae	Streptomyces	Rel[HS],RshA[HS],PbcSpo[H]	3
GCF_001279935.1	1519485	Streptomyces sp. IGB124	strain=IGB124	Bacteria	noInfo	Actinobacteria	Actinobacteria	Streptomycetales	Streptomycetaceae	Streptomyces	RshA[HS],Rel[HS],PbcSpo[H]	3
GCF_001279965.1	1519488	Streptomyces sp. MMG1064	strain=MMG1064	Bacteria	noInfo	Actinobacteria	Actinobacteria	Streptomycetales	Streptomycetaceae	Streptomyces	RshA[HS],Rel[HS],PbcSpo[H]	3
GCF_001279985.1	1519489	Streptomyces sp. AS58	strain=AS58	Bacteria	noInfo	Actinobacteria	Actinobacteria	Streptomycetales	Streptomycetaceae	Streptomyces	Rel[HS],RshA[HS],PbcSpo[H],ActRel2[S]	4
GCF_001280005.1	1519490	Streptomyces sp. NRRL WC-3618	strain=NRRL WC-3618	Bacteria	noInfo	Actinobacteria	Actinobacteria	Streptomycetales	Streptomycetaceae	Streptomyces	RshA[HS],PbcSpo[H],Rel[HS]	3
GCF_001280015.1	1415544	Streptomyces sp. MMG1121	strain=MMG1121	Bacteria	noInfo	Actinobacteria	Actinobacteria	Streptomycetales	Streptomycetaceae	Streptomyces	Rel[HS],PbcSpo[H],RshA[HS]	3
GCF_001280045.1	1519491	Streptomyces sp. NRRL WC-3723	strain=NRRL WC-3723	Bacteria	noInfo	Actinobacteria	Actinobacteria	Streptomycetales	Streptomycetaceae	Streptomyces	RshA[HS],Rel[HS],PbcSpo[H]	3
GCF_001280065.1	1415549	Streptomyces sp. NRRL B-1140	strain=NRRL B-1140	Bacteria	noInfo	Actinobacteria	Actinobacteria	Streptomycetales	Streptomycetaceae	Streptomyces	Rel[HS],RshA[HS],PbcSpo[H]	3
GCF_001280085.1	1415542	Saccharothrix sp. NRRL B-16348	strain=NRRL B-16348	Bacteria	noInfo	Actinobacteria	Actinobacteria	Pseudonocardiales	Pseudonocardiaceae	Saccharothrix	PbcSpo[H],Rel[HS],RelP[S]	3
GCF_001280095.1	1519495	Streptomyces sp. NRRL F-6491	strain=NRRL F-6491	Bacteria	noInfo	Actinobacteria	Actinobacteria	Streptomycetales	Streptomycetaceae	Streptomyces	RshD[H],Rel[HS],PbcSpo[H],RshA[HS]	4
GCF_001280125.1	1519497	Streptomyces sp. NRRL F-6492	strain=NRRL F-6492	Bacteria	noInfo	Actinobacteria	Actinobacteria	Streptomycetales	Streptomycetaceae	Streptomyces	RshD[H],Rel[HS],PbcSpo[H],RshA[HS]	4
GCF_001280145.1	53367	Asanoa ferruginea	strain=NRRL B-16430	Bacteria	noInfo	Actinobacteria	Actinobacteria	Micromonosporales	Micromonosporaceae	Asanoa	PbcSpo[H],Rel[HS],PbcSpo[H]	3
GCF_001280155.1	68259	Streptomyces purpurogeneiscleroticus	strain=NRRL B-2952	Bacteria	noInfo	Actinobacteria	Actinobacteria	Streptomycetales	Streptomycetaceae	Streptomyces	PbcSpo[H],Rel[HS]	2
GCF_001280205.1	1874630	Clavibacter michiganensis subsp. capsici	strain=PF008	Bacteria	noInfo	Actinobacteria	Actinobacteria	Micrococcales	Microbacteriaceae	Clavibacter	Rel[HS]	1
GCF_001280305.1	1385663	Hymenobacter sp. DG25A	strain=DG25A	Bacteria	noInfo	Bacteroidetes	Cytophagia	Cytophagales	Hymenobacteraceae	Hymenobacter	RshB[HS],CaPRel[S]	2
GCF_001280425.1	1705562	Haloarcula rubripromontorii	strain=SL3	Archaea	noInfo	Euryarchaeota	Halobacteria	Halobacteriales	Haloarculaceae	Haloarcula		0
GCF_001280435.1	1645915	Mangrovimonas sp. ST2L12	strain=ST2L12	Bacteria	noInfo	Bacteroidetes	Flavobacteriia	Flavobacteriales	Flavobacteriaceae	Mangrovimonas	RshB[HS]	1
GCF_001280445.1	1705718	Pseudomonas sp. 655	strain=655	Bacteria	noInfo	Proteobacteria	Gammaproteobacteria	Pseudomonadales	Pseudomonadaceae	Pseudomonas	RelA[HS],SpoT[HS],PbcSpo[H]	3
GCF_001280455.1	1765655	Halorubrum tropicale	strain=5	Archaea	noInfo	Euryarchaeota	Halobacteria	Haloferacales	Halorubraceae	Halorubrum		0
GCF_001280505.1	1645914	Mangrovimonas sp. TPBH4	strain=TPBH4	Bacteria	noInfo	Bacteroidetes	Flavobacteriia	Flavobacteriales	Flavobacteriaceae	Mangrovimonas	RshB[HS]	1
GCF_001280515.1	1645916	Mangrovimonas sp. ST2L15	strain=ST2L15	Bacteria	noInfo	Bacteroidetes	Flavobacteriia	Flavobacteriales	Flavobacteriaceae	Mangrovimonas	RshB[HS]	1
GCF_001280595.1	1705561	Paenibacillus sp. A59	strain=A59	Bacteria	noInfo	Firmicutes	Bacilli	Bacillales	Paenibacillaceae	Paenibacillus	RelP[S],RelQ[S],Rel[HS]	3
GCF_001280845.1	1679165	Bacillus sp. FJAT-28004	strain=FJAT-28004	Bacteria	noInfo	Firmicutes	Bacilli	Bacillales	Bacillaceae	Bacillus	Rel[HS],RelP[S],RelQ[S],RelP[S]	4
GCF_001280875.1	1653434	Sellimonas intestinalis	strain=BR72	Bacteria	noInfo	Firmicutes	Clostridia	Clostridiales	Lachnospiraceae	Sellimonas	RelP[S],MixSpo[H],Rel[HS],FpRel[S],Rel[H],RelP[S]	6
GCF_001280885.1	1415561	Streptomyces sp. XY332	strain=XY332	Bacteria	noInfo	Actinobacteria	Actinobacteria	Streptomycetales	Streptomycetaceae	Streptomyces	PbcSpo[H],RshA[HS],Rel[HS]	3
GCF_001280945.1	880156	Photorhabdus heterorhabditis	strain=VMG	Bacteria	noInfo	Proteobacteria	Gammaproteobacteria	Enterobacterales	Morganellaceae	Photorhabdus	RelA[HS],SpoT[HS]	2
GCF_001281045.1	362837	Spiroplasma cantharicola	strain=CC-1	Bacteria	noInfo	Tenericutes	Mollicutes	Entomoplasmatales	Spiroplasmataceae	Spiroplasma	Rel[HS]	1
GCF_001281085.1	1661	Trueperella pyogenes	strain=2012CQ-ZSH	Bacteria	noInfo	Actinobacteria	Actinobacteria	Actinomycetales	Actinomycetaceae	Trueperella	Rel[HS],ActRel[S]	2
GCF_001281115.1	1690248	Arthrobacter sp. LS16	strain=LS16	Bacteria	noInfo	Actinobacteria	Actinobacteria	Micrococcales	Micrococcaceae	Arthrobacter	Rel[HS],PbcSpo[H],RelP[S],ActRel[S]	4
GCF_001281175.1	1218495	Lactobacillus apinorum	strain=Fhon13	Bacteria	noInfo	Firmicutes	Bacilli	Lactobacillales	Lactobacillaceae	Lactobacillus	Rel[HS],RelQ[S]	2
GCF_001281315.1	1704044	Arthrobacter sp. ERGS1:01	strain=ERGS1:01	Bacteria	noInfo	Actinobacteria	Actinobacteria	Micrococcales	Micrococcaceae	Arthrobacter	ActRel[S],ActRel[S],Rel[HS]	3
GCF_001281345.1	1681	Bifidobacterium bifidum	strain=BF3	Bacteria	noInfo	Actinobacteria	Actinobacteria	Bifidobacteriales	Bifidobacteriaceae	Bifidobacterium	Rel[HS],RelP[S]	2
GCF_001281385.1	1125411	Candidatus Thioglobus singularis PS1	strain=PS1	Bacteria	noInfo	Proteobacteria	Gammaproteobacteria	noInfo	noInfo	Candidatus Thioglobus	SpoT[HS]	1
GCF_001281405.1	1318743	Bartonella ancashensis	strain=20.00	Bacteria	noInfo	Proteobacteria	Alphaproteobacteria	Rhizobiales	Bartonellaceae	Bartonella	Rel[HS]	1
GCF_001281465.1	1267562	Cupriavidus gilardii CR3	strain=CR3	Bacteria	noInfo	Proteobacteria	Betaproteobacteria	Burkholderiales	Burkholderiaceae	Cupriavidus	RelA[HS],SpoT[HS]	2
GCF_001281485.1	361183	Altererythrobacter epoxidivorans	strain=CGMCC 1.7731	Bacteria	noInfo	Proteobacteria	Alphaproteobacteria	Sphingomonadales	Erythrobacteraceae	Altererythrobacter	Rel[HS]	1
GCF_001281525.1	33935	Lysinibacillus macroides	strain=DSM 54	Bacteria	noInfo	Firmicutes	Bacilli	Bacillales	Bacillaceae	Lysinibacillus	RelP[S],Rel[HS],RelQ[S]	3
GCF_001281695.1	1664068	bacterium 336/3	strain=336/3	Bacteria	noInfo	noInfo	noInfo	noInfo	noInfo	noInfo	RshB[HS]	1
GCF_001282135.1	1709477	Pseudoalteromonas sp. R3	strain=R3	Bacteria	noInfo	Proteobacteria	Gammaproteobacteria	Alteromonadales	Pseudoalteromonadaceae	Pseudoalteromonas	PRel[S],RelA[HS],SpoT[HS]	3
GCF_001282625.1	1627894	Lascolabacillus massiliensis	strain=SIT8	Bacteria	noInfo	Bacteroidetes	Bacteroidia	Bacteroidales	Porphyromonadaceae	Lascolabacillus	RshB[HS],PbcSpo[H],Rel[HS]	3
GCF_001282665.1	1686289	Clostridiales bacterium mt11	strain=mt11	Bacteria	noInfo	Firmicutes	Clostridia	Clostridiales	noInfo	noInfo	Rel[HS],CloRel[S]	2
GCF_001282685.1	1658108	Niameybacter massiliensis	strain=Mt14	Bacteria	noInfo	Firmicutes	Clostridia	Clostridiales	Lachnospiraceae	Niameybacter	RelQ[S],Rel[HS],CloRel[S]	3
GCF_001282705.1	1211818	Candidatus Dorea massiliensis AP6	strain=AP6	Bacteria	noInfo	Firmicutes	Clostridia	Clostridiales	Lachnospiraceae	Dorea	CloRel[S],RelQ[S],Rel[HS],FpRel[S]	4
GCF_001282725.1	1658111	Inediibacterium massiliense	strain=Mt12	Bacteria	noInfo	Firmicutes	Clostridia	Clostridiales	Clostridiaceae	Inediibacterium	Rel[HS],FunRel[S],RelQ[S]	3
GCF_001282785.1	1480675	Halolamina sediminis	strain=halo7	Archaea	noInfo	Euryarchaeota	Halobacteria	Haloferacales	Halorubraceae	Halolamina	MixSpo[H]	1
GCF_001283065.1	35817	Helicobacter heilmannii		Bacteria	noInfo	Proteobacteria	Epsilonproteobacteria	Campylobacterales	Helicobacteraceae	Helicobacter	Rel[HS]	1
GCF_001283105.1	1578720	Helicobacter ailurogastricus		Bacteria	noInfo	Proteobacteria	Epsilonproteobacteria	Campylobacterales	Helicobacteraceae	Helicobacter	Rel[HS]	1
GCF_001286805.1	1686287	Kallipyga gabonensis	strain=GM4	Bacteria	noInfo	Firmicutes	Tissierellia	noInfo	noInfo	Kallipyga	CloRel[S],Rel[HS]	2
GCF_001292625.1	1389006	Shimia sp. SK013	strain=SK013	Bacteria	noInfo	Proteobacteria	Alphaproteobacteria	Rhodobacterales	Rhodobacteraceae	Shimia	Rel[HS]	1
GCF_001292895.1	1708654	Parramatta River virus		Viruses	noInfo	noInfo	noInfo	noInfo	Flaviviridae	Flavivirus		0
GCF_001292915.1	1708497	Poaceae-associated gemycircularvirus 1		Viruses	noInfo	noInfo	noInfo	noInfo	Genomoviridae	Gemycircularvirus		0
GCF_001292935.1	1310424	Verticillium dahliae partitivirus 1		Viruses	noInfo	noInfo	noInfo	noInfo	Partitiviridae	noInfo		0
GCF_001292955.1	1708572	Phopivirus	strain=NewEngland_USA/2011	Viruses	noInfo	noInfo	noInfo	Picornavirales	Picornaviridae	Hepatovirus		0
GCF_001292975.1	1708653	Gemycircularvirus gemy-ch-rat1		Viruses	noInfo	noInfo	noInfo	noInfo	Genomoviridae	Gemycircularvirus		0
GCF_001292995.1	1678078	Mollivirus sibericum		Viruses	noInfo	noInfo	noInfo	noInfo	noInfo	noInfo		0
GCF_001293015.1	1708574	Mercadeo virus		Viruses	noInfo	noInfo	noInfo	noInfo	Flaviviridae	Flavivirus		0
GCF_001293045.1	1678678	Burkholderia sp. HB1	strain=HB1	Bacteria	noInfo	Proteobacteria	Betaproteobacteria	Burkholderiales	Burkholderiaceae	Burkholderia	SpoT[HS],RelA[HS]	2
GCF_001293125.1	1528099	Lawsonella clevelandensis	strain=X1036	Bacteria	noInfo	Actinobacteria	Actinobacteria	Corynebacteriales	noInfo	Lawsonella	Rel[HS]	1
GCF_001293165.1	1705394	Candidatus Thioglobus autotrophicus	strain=EF1	Bacteria	noInfo	Proteobacteria	Gammaproteobacteria	noInfo	noInfo	Candidatus Thioglobus	SpoT[HS]	1
GCF_001293395.1	157538	Leptomonas pyrrhocoris		Eukaryota	noInfo	noInfo	noInfo	Kinetoplastida	Trypanosomatidae	Leptomonas		0
GCF_001293525.1	1547922	Ideonella sakaiensis	strain=201-F6	Bacteria	noInfo	Proteobacteria	Betaproteobacteria	Burkholderiales	noInfo	Ideonella	RelA[HS],SpoT[HS]	2
GCF_001293545.1	872965	Ardenticatena maritima	strain=110S	Bacteria	noInfo	Chloroflexi	Ardenticatenia	Ardenticatenales	Ardenticatenaceae	Ardenticatena	Rel[H],ActSpo2[H]	2
GCF_001293565.1	1514904	Ahrensia marina	strain=LZD062	Bacteria	noInfo	Proteobacteria	Alphaproteobacteria	Rhodobacterales	Rhodobacteraceae	Ahrensia	Rel[HS]	1
GCF_001293595.1	552354	Streptomyces sp. TP-A0875	strain=TP-A0875	Bacteria	noInfo	Actinobacteria	Actinobacteria	Streptomycetales	Streptomycetaceae	Streptomyces	Rel[HS],RshA[HS],PbcSpo[H]	3
GCF_001293645.1	1643452	Bacillus sp. CHD6a	strain=CHD6a	Bacteria	noInfo	Firmicutes	Bacilli	Bacillales	Bacillaceae	Bacillus	RelQ[S],Rel[HS],MixSpo[H]	3
GCF_001293685.1	1185843	Desulfatitalea tepidiphila	strain=S28bF	Bacteria	noInfo	Proteobacteria	Deltaproteobacteria	Desulfobacterales	Desulfobacteraceae	Desulfatitalea	AaRel[S],Rel[HS]	2
GCF_001293735.1	1450649	Lactobacillus gorillae	strain=KZ01	Bacteria	noInfo	Firmicutes	Bacilli	Lactobacillales	Lactobacillaceae	Lactobacillus	RelP[S],RelQ[S],Rel[HS]	3
GCF_001293805.1	1702169	Pseudoalteromonas sp. SW0106-04	strain=SW0106-04	Bacteria	noInfo	Proteobacteria	Gammaproteobacteria	Alteromonadales	Pseudoalteromonadaceae	Pseudoalteromonas	RelA[HS],SpoT[HS]	2
GCF_001293905.1	1704590	Brachybacterium sp. SW0106-09	strain=SW0106-09	Bacteria	noInfo	Actinobacteria	Actinobacteria	Micrococcales	Dermabacteraceae	Brachybacterium	Rel[HS],RelP[S],PbcSpo[H]	3
GCF_001294205.1	857265	Amantichitinum ursilacus	strain=IGB-41	Bacteria	noInfo	Proteobacteria	Betaproteobacteria	Neisseriales	Neisseriaceae	Amantichitinum	RelA[HS],SpoT[HS]	2
GCF_001294335.1	66876	Streptomyces chattanoogensis	strain=NRRL ISP-5002	Bacteria	noInfo	Actinobacteria	Actinobacteria	Streptomycetales	Streptomycetaceae	Streptomyces	PbcSpo[H],Rel[HS],RshA[HS]	3
GCF_001294345.1	1519471	Streptomyces sp. NRRL S-4	strain=NRRL S-4	Bacteria	noInfo	Actinobacteria	Actinobacteria	Streptomycetales	Streptomycetaceae	Streptomyces	Rel[HS],PbcSpo[H],RshA[HS]	3
GCF_001294365.1	2026	Thermoactinomyces vulgaris	strain=NRRL F-5595	Bacteria	noInfo	Firmicutes	Bacilli	Bacillales	Thermoactinomycetaceae	Thermoactinomyces	Rel[HS]	1
GCF_001294425.1	1096868	Pseudonocardia sp. EC080625-04	strain=EC080625-04	Bacteria	noInfo	Actinobacteria	Actinobacteria	Pseudonocardiales	Pseudonocardiaceae	Pseudonocardia	Rel[HS]	1
GCF_001294455.1	1225647	Phaeobacter sp. 11ANDIMAR09	strain=11ANDIMAR09	Bacteria	noInfo	Proteobacteria	Alphaproteobacteria	Rhodobacterales	Rhodobacteraceae	Phaeobacter	Rel[HS]	1
GCF_001294465.1	1354267	Moellerella wisconsensis ATCC 35017	strain=ATCC 35017	Bacteria	noInfo	Proteobacteria	Gammaproteobacteria	Enterobacterales	Morganellaceae	Moellerella	RelA[HS],SpoT[HS]	2
GCF_001294535.1	1678131	Pseudorhodobacter psychrotolerans	strain=PAMC 27389	Bacteria	noInfo	Proteobacteria	Alphaproteobacteria	Rhodobacterales	Rhodobacteraceae	Pseudorhodobacter	Rel[HS]	1
GCF_001294575.1	1788301	Pseudomonas versuta	strain=L10.10	Bacteria	noInfo	Proteobacteria	Gammaproteobacteria	Pseudomonadales	Pseudomonadaceae	Pseudomonas	RelA[HS],SpoT[HS]	2
GCF_001294605.1	445576	Pseudonocardia sp. AL041005-10	strain=AL041005-10	Bacteria	noInfo	Actinobacteria	Actinobacteria	Pseudonocardiales	Pseudonocardiaceae	Pseudonocardia		0
GCF_001294645.1	1641402	Pseudonocardia sp. HH130629-09	strain=HH130629-09	Bacteria	noInfo	Actinobacteria	Actinobacteria	Pseudonocardiales	Pseudonocardiaceae	Pseudonocardia	Rel[HS]	1
GCF_001295765.1	1523413	Novosphingobium sp. AAP1	strain=AAP1	Bacteria	noInfo	Proteobacteria	Alphaproteobacteria	Sphingomonadales	Sphingomonadaceae	Novosphingobium	PaSpo[H],Rel[HS]	2
GCF_001295775.1	1523428	beta proteobacterium AAP99	strain=AAP99	Bacteria	noInfo	Proteobacteria	Betaproteobacteria	noInfo	noInfo	noInfo	SpoT[HS],RelA[HS]	2
GCF_001295785.1	1523429	Rhizobium sp. AAP116	strain=AAP116	Bacteria	noInfo	Proteobacteria	Alphaproteobacteria	Rhizobiales	Rhizobiaceae	Rhizobium	Rel[HS]	1
GCF_001295795.1	1523425	Novosphingobium sp. AAP83	strain=AAP83	Bacteria	noInfo	Proteobacteria	Alphaproteobacteria	Sphingomonadales	Sphingomonadaceae	Novosphingobium	Rel[HS],FunRel[S]	2
GCF_001295845.1	1523430	Rhodopseudomonas sp. AAP120	strain=AAP120	Bacteria	noInfo	Proteobacteria	Alphaproteobacteria	Rhizobiales	Bradyrhizobiaceae	Rhodopseudomonas	CaPRel[S],Rel[HS],Mesh1[H]	3
GCF_001295855.1	1523431	beta proteobacterium AAP121	strain=AAP121	Bacteria	noInfo	Proteobacteria	Betaproteobacteria	noInfo	noInfo	noInfo	SpoT[HS],RelA[HS]	2
GCF_001295865.1	1523424	beta proteobacterium AAP65	strain=AAP65	Bacteria	noInfo	Proteobacteria	Betaproteobacteria	noInfo	noInfo	noInfo	SpoT[HS],RelA[HS]	2
GCF_001295905.1	1523421	beta proteobacterium AAP51	strain=AAP51	Bacteria	noInfo	Proteobacteria	Betaproteobacteria	noInfo	noInfo	noInfo	RelA[HS],SpoT[HS]	2
GCF_001295925.1	1523417	Bosea sp. AAP35	strain=AAP35	Bacteria	noInfo	Proteobacteria	Alphaproteobacteria	Rhizobiales	Bradyrhizobiaceae	Bosea	Rel[HS]	1
GCF_001295935.1	1523432	alpha proteobacterium AAP81b	strain=AAP81b	Bacteria	noInfo	Proteobacteria	Alphaproteobacteria	noInfo	noInfo	noInfo	Rel[HS],MixSpo[H]	2
GCF_001295965.1	1523416	Blastomonas sp. AAP25	strain=AAP25	Bacteria	noInfo	Proteobacteria	Alphaproteobacteria	Sphingomonadales	Sphingomonadaceae	Blastomonas	Rel[HS],MixSpo[H]	2
GCF_001295975.1	1523422	Brevundimonas sp. AAP58	strain=AAP58	Bacteria	noInfo	Proteobacteria	Alphaproteobacteria	Caulobacterales	Caulobacteraceae	Brevundimonas	Rel[HS]	1
GCF_001296005.1	1523418	alpha proteobacterium AAP38	strain=AAP38	Bacteria	noInfo	Proteobacteria	Alphaproteobacteria	noInfo	noInfo	noInfo	Rel[HS]	1
GCF_001296025.1	1523423	Porphyrobacter sp. AAP60	strain=AAP60	Bacteria	noInfo	Proteobacteria	Alphaproteobacteria	Sphingomonadales	Erythrobacteraceae	Porphyrobacter	Rel[HS]	1
GCF_001296045.1	1523420	Rhizobium sp. AAP43	strain=AAP43	Bacteria	noInfo	Proteobacteria	Alphaproteobacteria	Rhizobiales	Rhizobiaceae	Rhizobium	Rel[HS]	1
GCF_001296055.1	1523427	Novosphingobium sp. AAP93	strain=AAP93	Bacteria	noInfo	Proteobacteria	Alphaproteobacteria	Sphingomonadales	Sphingomonadaceae	Novosphingobium	Rel[HS]	1
GCF_001296225.1	1513270	Marinagarivorans algicola	strain=JL1	Bacteria	noInfo	Proteobacteria	Gammaproteobacteria	Cellvibrionales	Cellvibrionaceae	Marinagarivorans	RelA[HS],SpoT[HS]	2
GCF_001297015.1	1699620	Pseudomonas sp. RIT-PI-r	strain=RIT-PI-r	Bacteria	noInfo	Proteobacteria	Gammaproteobacteria	Pseudomonadales	Pseudomonadaceae	Pseudomonas	PbcSpo[H],SpoT[HS],RelA[HS]	3
GCF_001297065.1	1690244	Enterococcus sp. RIT-PI-f	strain=RIT-PI-f	Bacteria	noInfo	Firmicutes	Bacilli	Lactobacillales	Enterococcaceae	Enterococcus	RelQ[S],Rel[HS]	2
GCF_001297125.1	1690247	Pseudomonas sp. RIT-PI-q	strain=RIT-PI-q	Bacteria	noInfo	Proteobacteria	Gammaproteobacteria	Pseudomonadales	Pseudomonadaceae	Pseudomonas	PbcSpo[H],RelA[HS],SpoT[HS]	3
GCF_001297205.1	1690245	Frigoribacterium sp. RIT-PI-h	strain=RIT-PI-h	Bacteria	noInfo	Actinobacteria	Actinobacteria	Micrococcales	Microbacteriaceae	Frigoribacterium	Rel[HS]	1
GCF_001297215.1	1690246	Pseudomonas sp. RIT-PI-o	strain=RIT-PI-o	Bacteria	noInfo	Proteobacteria	Gammaproteobacteria	Pseudomonadales	Pseudomonadaceae	Pseudomonas	SpoT[HS],PbcSpo[H],RelA[HS]	3
GCF_001297705.1	1705393	Chryseobacterium sp. ERMR1:04	strain=ERMR1:04	Bacteria	noInfo	Bacteroidetes	Flavobacteriia	Flavobacteriales	Flavobacteriaceae	Chryseobacterium	RshB[HS],PbcSpo[H],PbcSpo2[H],PbcSpo2[H]	4
GCF_001297775.1	379893	Trabulsiella odontotermitis	strain=TbOT1.10	Bacteria	noInfo	Proteobacteria	Gammaproteobacteria	Enterobacterales	Enterobacteriaceae	Trabulsiella	RelA[HS],SpoT[HS]	2
GCF_001297795.1	1696093	Citrobacter sp. CtB7.12	strain=CtB7.12	Bacteria	noInfo	Proteobacteria	Gammaproteobacteria	Enterobacterales	Enterobacteriaceae	Citrobacter	SpoT[HS],RelA[HS]	2
GCF_001297885.1	224843	Rhodococcus sp. ADH	strain=ADH	Bacteria	noInfo	Actinobacteria	Actinobacteria	Corynebacteriales	Nocardiaceae	Rhodococcus	Rel[HS],ActSpo[H],RelP[S]	3
GCF_001298045.1	35818	Helicobacter pullorum	strain=229336/12	Bacteria	noInfo	Proteobacteria	Epsilonproteobacteria	Campylobacterales	Helicobacteraceae	Helicobacter	Rel[HS]	1
GCF_001298105.1	1684385	Novosphingobium sp. ST904	strain=ST904	Bacteria	noInfo	Proteobacteria	Alphaproteobacteria	Sphingomonadales	Sphingomonadaceae	Novosphingobium	Rel[HS]	1
GCF_001298125.1	187330	Pseudoalteromonas porphyrae	strain=UCD-SED14	Bacteria	noInfo	Proteobacteria	Gammaproteobacteria	Alteromonadales	Pseudoalteromonadaceae	Pseudoalteromonas	RelA[HS],SpoT[HS]	2
GCF_001298135.1	405946	Oceanobacillus caeni	strain=HM6	Bacteria	noInfo	Firmicutes	Bacilli	Bacillales	Bacillaceae	Oceanobacillus	MixSpo[H],Rel[HS],RelP[S],RelQ[S]	4
GCF_001298355.1	76193	Papilio machaon		Eukaryota	Metazoa	Arthropoda	Insecta	Lepidoptera	Papilionidae	Papilio		0
GCF_001298445.1	224013	Nostoc piscinale CENA21	strain=CENA21	Bacteria	noInfo	Cyanobacteria	noInfo	Nostocales	Nostocaceae	Nostoc	PbcSpo2[H],Rel[HS]	2
GCF_001298525.1	45610	Psychrobacter urativorans	strain=R10.10B	Bacteria	noInfo	Proteobacteria	Gammaproteobacteria	Pseudomonadales	Moraxellaceae	Psychrobacter	RelA[HS],SpoT[H]	2
GCF_001298545.1	1592329	Actinobacteria bacterium OV320	strain=OV320	Bacteria	noInfo	Actinobacteria	Actinobacteria	noInfo	noInfo	noInfo	RshA[HS],Rel[HS],PbcSpo[H]	3
GCF_001298555.1	1592328	Actinobacteria bacterium OV450	strain=OV450	Bacteria	noInfo	Actinobacteria	Actinobacteria	noInfo	noInfo	noInfo	Rel[HS],PbcSpo[H]	2
GCF_001298565.1	1592326	Actinobacteria bacterium OK006	strain=OK006	Bacteria	noInfo	Actinobacteria	Actinobacteria	noInfo	noInfo	noInfo	Rel[HS],PbcSpo[H],RshA[HS]	3
GCF_001298575.1	1592327	Actinobacteria bacterium OK074	strain=OK074	Bacteria	noInfo	Actinobacteria	Actinobacteria	noInfo	noInfo	noInfo	RshA[HS],Rel[HS],PbcSpo[H]	3
GCF_001298625.1	1080349	Saccharomyces eubayanus	strain=FM1318	Eukaryota	Fungi	Ascomycota	Saccharomycetes	Saccharomycetales	Saccharomycetaceae	Saccharomyces		0
GCF_001298715.1	235205	Bathymodiolus azoricus thioautotrophic gill symbiont	strain=BazSymA	Bacteria	noInfo	Proteobacteria	Gammaproteobacteria	noInfo	noInfo	noInfo	SpoT[HS]	1
GCF_001298735.1	1677858	Propionispora sp. 2/2-37		Bacteria	noInfo	Firmicutes	Negativicutes	Selenomonadales	Sporomusaceae	Propionispora	MixRel[S],Rel[HS]	2
GCF_001298755.1	69974	Mesorhizobium plurifarium		Bacteria	noInfo	Proteobacteria	Alphaproteobacteria	Rhizobiales	Phyllobacteriaceae	Mesorhizobium	PbcSpo[H],Rel[HS]	2
GCF_001298795.1	1806502	Achromobacter sp. 2789STDY5608620	strain=2789STDY5608620	Bacteria	noInfo	Proteobacteria	Betaproteobacteria	Burkholderiales	Alcaligenaceae	Achromobacter	RelA[HS],SpoT[HS]	2
GCF_001298815.1	1806488	Achromobacter sp. ATCC8750	strain=ATCC 8750	Bacteria	noInfo	Proteobacteria	Betaproteobacteria	Burkholderiales	Alcaligenaceae	Achromobacter	SpoT[HS],RelA[HS]	2
GCF_001298835.1	1806498	Achromobacter sp. 2789STDY5608614	strain=2789STDY5608614	Bacteria	noInfo	Proteobacteria	Betaproteobacteria	Burkholderiales	Alcaligenaceae	Achromobacter	SpoT[HS],RelA[HS]	2
GCF_001298855.1	1806477	Achromobacter sp. 2789STDY5608617	strain=2789STDY5608617	Bacteria	noInfo	Proteobacteria	Betaproteobacteria	Burkholderiales	Alcaligenaceae	Achromobacter	SpoT[HS],RelA[HS]	2
GCF_001298875.1	1806480	Achromobacter sp. 2789STDY5608636	strain=2789STDY5608636	Bacteria	noInfo	Proteobacteria	Betaproteobacteria	Burkholderiales	Alcaligenaceae	Achromobacter	SpoT[HS],RelA[HS]	2
GCF_001298895.1	1806475	Achromobacter sp. 2789STDY5663426	strain=2789STDY5663426	Bacteria	noInfo	Proteobacteria	Betaproteobacteria	Burkholderiales	Alcaligenaceae	Achromobacter	RelA[HS],SpoT[HS]	2
GCF_001298915.1	1806478	Achromobacter sp. 2789STDY5608611	strain=2789STDY5608611	Bacteria	noInfo	Proteobacteria	Betaproteobacteria	Burkholderiales	Alcaligenaceae	Achromobacter	RelA[HS],SpoT[HS]	2
GCF_001298935.1	1806491	Achromobacter sp. 2789STDY5608630	strain=2789STDY5608630	Bacteria	noInfo	Proteobacteria	Betaproteobacteria	Burkholderiales	Alcaligenaceae	Achromobacter	SpoT[HS],RelA[HS]	2
GCF_001298955.1	1806484	Achromobacter sp. ATCC31444	strain=ATCC 31444	Bacteria	noInfo	Proteobacteria	Betaproteobacteria	Burkholderiales	Alcaligenaceae	Achromobacter	RelA[HS],SpoT[HS]	2
GCF_001298975.1	1806501	Achromobacter sp. 2789STDY5608633	strain=2789STDY5608633	Bacteria	noInfo	Proteobacteria	Betaproteobacteria	Burkholderiales	Alcaligenaceae	Achromobacter	SpoT[HS],CaPRel[S],RelA[HS],PaSpo[H]	4
GCF_001298995.1	1806492	Achromobacter sp. 2789STDY5608615	strain=2789STDY5608615	Bacteria	noInfo	Proteobacteria	Betaproteobacteria	Burkholderiales	Alcaligenaceae	Achromobacter	SpoT[HS],RelA[HS]	2
GCF_001299015.1	1806495	Achromobacter sp. 2789STDY5608632	strain=2789STDY5608632	Bacteria	noInfo	Proteobacteria	Betaproteobacteria	Burkholderiales	Alcaligenaceae	Achromobacter	RelA[HS],SpoT[HS],MixRel4[S]	3
GCF_001299035.1	1806494	Achromobacter sp. 2789STDY5608612	strain=2789STDY5608612	Bacteria	noInfo	Proteobacteria	Betaproteobacteria	Burkholderiales	Alcaligenaceae	Achromobacter	RelA[HS],SpoT[HS]	2
GCF_001299055.1	1806504	Achromobacter sp. 2789STDY5608606	strain=2789STDY5608606	Bacteria	noInfo	Proteobacteria	Betaproteobacteria	Burkholderiales	Alcaligenaceae	Achromobacter	RelA[HS],SpoT[HS]	2
GCF_001299075.1	1806483	Achromobacter sp. ATCC13047	strain=ATCC 13047	Bacteria	noInfo	Proteobacteria	Betaproteobacteria	Burkholderiales	Alcaligenaceae	Achromobacter	RelA[HS],SpoT[HS]	2
GCF_001299095.1	1806489	Achromobacter sp. 2789STDY5608622	strain=2789STDY5608622	Bacteria	noInfo	Proteobacteria	Betaproteobacteria	Burkholderiales	Alcaligenaceae	Achromobacter	SpoT[HS],RelA[HS]	2
GCF_001299115.1	1806505	Achromobacter sp. 2789STDY5608618	strain=2789STDY5608618	Bacteria	noInfo	Proteobacteria	Betaproteobacteria	Burkholderiales	Alcaligenaceae	Achromobacter	RelA[HS],SpoT[HS]	2
GCF_001299135.1	1806497	Achromobacter sp. 2789STDY5608607	strain=2789STDY5608607	Bacteria	noInfo	Proteobacteria	Betaproteobacteria	Burkholderiales	Alcaligenaceae	Achromobacter	SpoT[HS],RelA[HS]	2
GCF_001299155.1	1806487	Achromobacter sp. 2789STDY5608629	strain=2789STDY5608629	Bacteria	noInfo	Proteobacteria	Betaproteobacteria	Burkholderiales	Alcaligenaceae	Achromobacter	RelA[HS],SpoT[HS]	2
GCF_001299175.1	1806486	Achromobacter sp. 2789STDY5608619	strain=2789STDY5608619	Bacteria	noInfo	Proteobacteria	Betaproteobacteria	Burkholderiales	Alcaligenaceae	Achromobacter	RelA[HS],SpoT[HS]	2
GCF_001299195.1	1806479	Achromobacter sp. 2789STDY5608624	strain=2789STDY5608624	Bacteria	noInfo	Proteobacteria	Betaproteobacteria	Burkholderiales	Alcaligenaceae	Achromobacter	RelA[HS],SpoT[HS]	2
GCF_001299215.1	1806485	Achromobacter sp. 2789STDY5663447	strain=2789STDY5663447	Bacteria	noInfo	Proteobacteria	Betaproteobacteria	Burkholderiales	Alcaligenaceae	Achromobacter	RelA[HS],SpoT[HS],MixRel4[S]	3
GCF_001299235.1	1806482	Achromobacter sp. 2789STDY5608609	strain=2789STDY5608609	Bacteria	noInfo	Proteobacteria	Betaproteobacteria	Burkholderiales	Alcaligenaceae	Achromobacter	RelA[HS],SpoT[HS]	2
GCF_001299255.1	1664694	Phialophora attae	strain=CBS 131958	Eukaryota	Fungi	Ascomycota	Eurotiomycetes	Chaetothyriales	Herpotrichiellaceae	Phialophora		0
GCF_001299265.1	1806499	Achromobacter sp. 2789STDY5608616	strain=2789STDY5608616	Bacteria	noInfo	Proteobacteria	Betaproteobacteria	Burkholderiales	Alcaligenaceae	Achromobacter	CaPRel[S],BdRel[S],RelA[HS],SpoT[HS]	4
GCF_001299295.1	1806503	Achromobacter sp. 2789STDY5608623	strain=2789STDY5608623	Bacteria	noInfo	Proteobacteria	Betaproteobacteria	Burkholderiales	Alcaligenaceae	Achromobacter	RelA[HS],SpoT[HS]	2
GCF_001299315.1	1806490	Achromobacter sp. ATCC35328	strain=ATCC 35328	Bacteria	noInfo	Proteobacteria	Betaproteobacteria	Burkholderiales	Alcaligenaceae	Achromobacter	SpoT[HS],RelA[HS]	2
GCF_001299335.1	1806500	Achromobacter sp. 2789STDY5663443	strain=2789STDY5663443	Bacteria	noInfo	Proteobacteria	Betaproteobacteria	Burkholderiales	Alcaligenaceae	Achromobacter	RelA[HS],SpoT[HS]	2
GCF_001299355.1	1806481	Achromobacter sp. 2789STDY5608625	strain=2789STDY5608625	Bacteria	noInfo	Proteobacteria	Betaproteobacteria	Burkholderiales	Alcaligenaceae	Achromobacter	SpoT[HS],RelA[HS]	2
GCF_001299375.1	1806496	Achromobacter sp. 2789STDY5608621	strain=2789STDY5608621	Bacteria	noInfo	Proteobacteria	Betaproteobacteria	Burkholderiales	Alcaligenaceae	Achromobacter	SpoT[HS],RelA[HS]	2
GCF_001299395.1	1806476	Achromobacter sp. 2789STDY5608608	strain=2789STDY5608608	Bacteria	noInfo	Proteobacteria	Betaproteobacteria	Burkholderiales	Alcaligenaceae	Achromobacter	SpoT[HS],RelA[HS]	2
GCF_001299415.1	1806474	Achromobacter sp. 2789STDY5663429	strain=2789STDY5663429	Bacteria	noInfo	Proteobacteria	Betaproteobacteria	Burkholderiales	Alcaligenaceae	Achromobacter	RelA[HS],SpoT[HS]	2
GCF_001299435.1	1806493	Achromobacter sp. 2789STDY5608628	strain=2789STDY5608628	Bacteria	noInfo	Proteobacteria	Betaproteobacteria	Burkholderiales	Alcaligenaceae	Achromobacter	SpoT[HS],RelA[HS]	2
GCF_001299455.1	1673726	Clostridiales bacterium SIT11	strain=SIT11	Bacteria	noInfo	Firmicutes	Clostridia	Clostridiales	noInfo	noInfo	RelP[S],Rel[HS]	2
GCF_001299475.1	1673724	Neofamilia massiliensis	strain=SIT13	Bacteria	noInfo	Firmicutes	Clostridia	Clostridiales	noInfo	Neofamilia	CloRel[S],Rel[HS]	2
GCF_001302245.1	1691979	Chitinophagaceae bacterium PMP191F	strain=PMP191F	Bacteria	noInfo	Bacteroidetes	Chitinophagia	Chitinophagales	Chitinophagaceae	noInfo	RshB[HS]	1
GCF_001302265.1	119224	Streptococcus phocae	strain=ATCC 51973	Bacteria	noInfo	Firmicutes	Bacilli	Lactobacillales	Streptococcaceae	Streptococcus	RelQ[S],Rel[HS]	2
GCF_001302325.1	397457	Gulbenkiania mobilis	strain=MB1	Bacteria	noInfo	Proteobacteria	Betaproteobacteria	Neisseriales	Chromobacteriaceae	Gulbenkiania	FpRel[S],RelA[HS],SpoT[HS]	3
GCF_001302565.1	256701	Glutamicibacter arilaitensis	strain=KLBMP 5180	Bacteria	noInfo	Actinobacteria	Actinobacteria	Micrococcales	Micrococcaceae	Glutamicibacter	RelP[S],ActRel[S],Rel[HS]	3
GCF_001302585.1	860235	Kibdelosporangium phytohabitans	strain=KLBMP1111	Bacteria	noInfo	Actinobacteria	Actinobacteria	Pseudonocardiales	Pseudonocardiaceae	Kibdelosporangium	PbcSpo[H],ActRel3[S],ActSpo2[H],Rel[HS]	4
GCF_001303875.1	1529005	Gemmobacter sp. LW-1	strain=LW-1	Bacteria	noInfo	Proteobacteria	Alphaproteobacteria	Rhodobacterales	Rhodobacteraceae	Gemmobacter	Rel[HS],PRel[S]	2
GCF_001303895.1	1529006	Mesorhizobium sp. 1M-11	strain=1M-11	Bacteria	noInfo	Proteobacteria	Alphaproteobacteria	Rhizobiales	Phyllobacteriaceae	Mesorhizobium	MixRel4[S],Rel[HS]	2
GCF_001304615.1	1715806	Methanosarcina flavescens	strain=E03.2	Archaea	noInfo	Euryarchaeota	Methanomicrobia	Methanosarcinales	Methanosarcinaceae	Methanosarcina	RelQ[S]	1
GCF_001304715.1	1458465	Megasphaera elsdenii 14-14	strain=14-14	Bacteria	noInfo	Firmicutes	Negativicutes	Veillonellales	Veillonellaceae	Megasphaera	RelP[S],PbcSpo[H],Rel[HS]	3
GCF_001304795.1	1634516	Citromicrobium sp. JL477	strain=JL477	Bacteria	noInfo	Proteobacteria	Alphaproteobacteria	Sphingomonadales	Sphingomonadaceae	Citromicrobium	Rel[HS]	1
GCF_001304995.1	1697787	Clostridia bacterium UC5.1-1D10	strain=UC5.1-1D10	Bacteria	noInfo	Firmicutes	Clostridia	noInfo	noInfo	noInfo	RelP[S],Rel[HS],RelQ[S]	3
GCF_001305015.1	1697788	Clostridia bacterium UC5.1-2H6	strain=UC5.1-2H6	Bacteria	noInfo	Firmicutes	Clostridia	noInfo	noInfo	noInfo	RelP[S],RelP[S]	2
GCF_001305055.1	1697790	Clostridia bacterium UC5.1-1C12	strain=UC5.1-1C12	Bacteria	noInfo	Firmicutes	Clostridia	noInfo	noInfo	noInfo	PhRel[S]	1
GCF_001305095.1	1697792	Clostridia bacterium UC5.1-2F7	strain=UC5.1-2F7	Bacteria	noInfo	Firmicutes	Clostridia	noInfo	noInfo	noInfo	Rel[HS]	1
GCF_001305115.1	1697793	Clostridia bacterium UC5.1-1E11	strain=UC5.1-1E11	Bacteria	noInfo	Firmicutes	Clostridia	noInfo	noInfo	noInfo	Rel[HS]	1
GCF_001305135.1	1697794	Clostridia bacterium UC5.1-1D1	strain=UC5.1-1D1	Bacteria	noInfo	Firmicutes	Clostridia	noInfo	noInfo	noInfo	RelP[S],Rel[HS]	2
GCF_001305155.1	1697795	Clostridia bacterium UC5.1-2H11	strain=UC5.1-2H11	Bacteria	noInfo	Firmicutes	Clostridia	noInfo	noInfo	noInfo	Rel[HS]	1
GCF_001305195.1	1697797	Actinobacteria bacterium UC5.1-1B11	strain=UC5.1-1B11	Bacteria	noInfo	Actinobacteria	Actinobacteria	noInfo	noInfo	noInfo	RelP[S]	1
GCF_001305515.1	665126	Prosthecomicrobium hirschii	strain=16	Bacteria	noInfo	Proteobacteria	Alphaproteobacteria	Rhizobiales	Hyphomicrobiaceae	Prosthecomicrobium	BdRel[S],Rel[HS],Mesh1[H]	3
GCF_001305575.2	319938	Beggiatoa leptomitiformis	strain=D-402	Bacteria	noInfo	Proteobacteria	Gammaproteobacteria	Thiotrichales	Thiotrichaceae	Beggiatoa	SpoT[HS],RelA[HS],Mesh1[H]	3
GCF_001305595.1	528244	Azospirillum thiophilum	strain=BV-S	Bacteria	noInfo	Proteobacteria	Alphaproteobacteria	Rhodospirillales	Rhodospirillaceae	Azospirillum	Rel[HS],Mesh1[H],Mesh1[H]	3
GCF_001305615.1	1609966	Confluentimicrobium sp. EMB200-NS6	strain=EMB200-NS6	Bacteria	noInfo	Proteobacteria	Alphaproteobacteria	Rhodobacterales	Rhodobacteraceae	Confluentimicrobium	Rel[HS]	1
GCF_001305655.1	1604004	Halanaeroarchaeum sulfurireducens	strain=M27-SA2	Archaea	noInfo	Euryarchaeota	Halobacteria	Halobacteriales	Halobacteriaceae	Halanaeroarchaeum		0
GCF_001305675.1	1136941	Gordonia phthalatica	strain=QH-11	Bacteria	noInfo	Actinobacteria	Actinobacteria	Corynebacteriales	Gordoniaceae	Gordonia	Rel[HS]	1
GCF_001305755.1	9793	Equus asinus	breed=Guanzhong donkey	Eukaryota	Metazoa	Chordata	Mammalia	Perissodactyla	Equidae	Equus	Mesh1[H]	1
GCF_001305965.1	1603897	Erythrobacter sp. SG61-1L	strain=SG61-1L	Bacteria	noInfo	Proteobacteria	Alphaproteobacteria	Sphingomonadales	Erythrobacteraceae	Erythrobacter	Rel[HS]	1
GCF_001306035.1	229921	Levilinea saccharolytica	strain=KIBI-1	Bacteria	noInfo	Chloroflexi	Anaerolineae	Anaerolineales	Anaerolineaceae	Levilinea	Rel[HS],Rel[HS]	2
GCF_001306055.1	360411	Bellilinea caldifistulae	strain=GOMI-1	Bacteria	noInfo	Chloroflexi	Anaerolineae	Anaerolineales	Anaerolineaceae	Bellilinea	Rel[HS],Rel[HS]	2
GCF_001306095.1	229920	Leptolinea tardivitalis	strain=YMTK-2	Bacteria	noInfo	Chloroflexi	Anaerolineae	Anaerolineales	Anaerolineaceae	Leptolinea	Rel[HS],MixSpo[H]	2
GCF_001306115.1	1134406	Ornatilinea apprima	strain=P3M-1	Bacteria	noInfo	Chloroflexi	Anaerolineae	Anaerolineales	Anaerolineaceae	Ornatilinea	Rel[HS],MixSpo[H],Rel[H]	3
GCF_001306135.1	70996	Herpetosiphon geysericola	strain=DSM 7119	Bacteria	noInfo	Chloroflexi	Chloroflexia	Herpetosiphonales	Herpetosiphonaceae	Herpetosiphon	Rel[HS]	1
GCF_001306145.1	869279	Thermanaerothrix daxensis	strain=GNS-1	Bacteria	noInfo	Chloroflexi	Anaerolineae	Anaerolineales	Anaerolineaceae	Thermanaerothrix	Rel[H],Rel[HS]	2
GCF_001306275.1	1629596	Citromicrobium sp. JL1351	strain=JL1351	Bacteria	noInfo	Proteobacteria	Alphaproteobacteria	Sphingomonadales	Sphingomonadaceae	Citromicrobium	Rel[HS]	1
GCF_001306285.1	1628321	Citromicrobium sp. JL31	strain=JL31	Bacteria	noInfo	Proteobacteria	Alphaproteobacteria	Sphingomonadales	Sphingomonadaceae	Citromicrobium	Rel[HS]	1
GCF_001306295.1	1634517	Citromicrobium sp. WPS32	strain=WPS32	Bacteria	noInfo	Proteobacteria	Alphaproteobacteria	Sphingomonadales	Sphingomonadaceae	Citromicrobium	Rel[HS]	1
GCF_001306305.1	1629595	Citromicrobium sp. JL2201	strain=JL2201	Bacteria	noInfo	Proteobacteria	Alphaproteobacteria	Sphingomonadales	Sphingomonadaceae	Citromicrobium	Rel[HS]	1
GCF_001306355.1	1647103	Citromicrobium sp. RCC1878	strain=RCC1878	Bacteria	noInfo	Proteobacteria	Alphaproteobacteria	Sphingomonadales	Sphingomonadaceae	Citromicrobium	Rel[HS]	1
GCF_001306365.1	1647104	Citromicrobium sp. RCC1885	strain=RCC1885	Bacteria	noInfo	Proteobacteria	Alphaproteobacteria	Sphingomonadales	Sphingomonadaceae	Citromicrobium	Rel[HS]	1
GCF_001306415.1	1300341	Croceitalea dokdonensis DOKDO 023	strain=DOKDO 023	Bacteria	noInfo	Bacteroidetes	Flavobacteriia	Flavobacteriales	Flavobacteriaceae	Croceitalea	RshB[HS]	1
GCF_001306455.1	1605367	Jiulongibacter sediminis	strain=JN14-9	Bacteria	noInfo	Bacteroidetes	Cytophagia	Cytophagales	Cytophagaceae	Jiulongibacter	RshB[HS]	1
GCF_001306465.1	269536	Frankia sp. R43	strain=R43	Bacteria	noInfo	Actinobacteria	Actinobacteria	Frankiales	Frankiaceae	Frankia	PbcSpo[H],RshA[HS],Rel[HS]	3
GCF_001306765.1	1716176	Cobetia sp. UCD-24C	strain=UCD-24C	Bacteria	noInfo	Proteobacteria	Gammaproteobacteria	Oceanospirillales	Halomonadaceae	Cobetia	RelA[HS],SpoT[HS]	2
GCF_001306895.1	1716175	Pseudoalteromonas sp. UCD-33C	strain=UCD-33C	Bacteria	noInfo	Proteobacteria	Gammaproteobacteria	Alteromonadales	Pseudoalteromonadaceae	Pseudoalteromonas	SpoT[HS],RelA[HS]	2
GCF_001306995.1	1732019	Xanthomonas sp. Mitacek01	strain=Mitacek01	Bacteria	noInfo	Proteobacteria	Gammaproteobacteria	Xanthomonadales	Xanthomonadaceae	Xanthomonas	SpoT[HS],RelA[S]	2
GCF_001307035.1	1732020	Arthrobacter sp. Edens01	strain=Edens01	Bacteria	noInfo	Actinobacteria	Actinobacteria	Micrococcales	Micrococcaceae	Arthrobacter	Rel[HS],ActRel[S],ActRel[S]	3
GCF_001307105.1	1326968	Bacillus australimaris	strain=NH7I_1	Bacteria	noInfo	Firmicutes	Bacilli	Bacillales	Bacillaceae	Bacillus	RelQ[S],RelP[S],Rel[HS]	3
GCF_001307195.1	1324350	Acinetobacter equi	strain=114	Bacteria	noInfo	Proteobacteria	Gammaproteobacteria	Pseudomonadales	Moraxellaceae	Acinetobacter	RelA[HS],SpoT[HS]	2
GCF_001307505.1	1123738	'Echinacea purpurea' witches'-broom phytoplasma	strain=NCHU2014	Bacteria	noInfo	Tenericutes	Mollicutes	Acholeplasmatales	Acholeplasmataceae	Candidatus Phytoplasma		0
GCF_001307545.1	1766	Mycobacterium fortuitum	strain=CT6	Bacteria	noInfo	Actinobacteria	Actinobacteria	Corynebacteriales	Mycobacteriaceae	Mycobacterium	Rel[HS],ActRel[S]	2
GCF_001307805.1	1472767	Lentibacillus amyloliquefaciens	strain=LAM0015	Bacteria	noInfo	Firmicutes	Bacilli	Bacillales	Bacillaceae	Lentibacillus	RelQ[S],MixSpo[H],Rel[HS]	3
GCF_001307855.1	1691980	Rhodocyclaceae bacterium Paddy-1	strain=Paddy-1	Bacteria	noInfo	Proteobacteria	Betaproteobacteria	Rhodocyclales	Rhodocyclaceae	noInfo	GRel[S],RelA[HS],SpoT[HS]	3
GCF_001308005.1	1696094	Neisseria sp. 74A18	strain=74A18	Bacteria	noInfo	Proteobacteria	Betaproteobacteria	Neisseriales	Neisseriaceae	Neisseria	RelA[HS],SpoT[HS]	2
GCF_001308015.1	1692264	Neisseria sp. 83E34	strain=83E34	Bacteria	noInfo	Proteobacteria	Betaproteobacteria	Neisseriales	Neisseriaceae	Neisseria	SpoT[HS],RelA[HS]	2
GCF_001308045.1	1689868	Shewanella sp. Sh95	strain=Sh95	Bacteria	noInfo	Proteobacteria	Gammaproteobacteria	Alteromonadales	Shewanellaceae	Shewanella	RelA[HS],SpoT[HS],RelV[S]	3
GCF_001308105.1	1085624	Persicobacter sp. JZB09	strain=JZB09	Bacteria	noInfo	Bacteroidetes	Cytophagia	Cytophagales	Persicobacteraceae	Persicobacter	RshB[HS],MixRel2[S]	2
GCF_001308265.1	1397108	Celeribacter marinus	strain=IMCC 12053	Bacteria	noInfo	Proteobacteria	Alphaproteobacteria	Rhodobacterales	Rhodobacteraceae	Celeribacter	Rel[HS]	1
GCF_001308335.1	1675865	Perigonia lusca single nucleopolyhedrovirus		Viruses	noInfo	noInfo	noInfo	noInfo	Baculoviridae	noInfo		0
GCF_001308355.1	1481465	Tomato necrotic dwarf virus		Viruses	noInfo	noInfo	noInfo	Picornavirales	Secoviridae	Torradovirus		0
GCF_001308375.1	1712387	Binucleate Rhizoctonia mitovirus K1		Viruses	noInfo	noInfo	noInfo	noInfo	Narnaviridae	Mitovirus		0
GCF_001308395.1	755164	Lactobacillus phage LBR48		Viruses	noInfo	noInfo	noInfo	Caudovirales	Myoviridae	noInfo		0
GCF_001308415.1	866553	Escherichia phage vB_EcoP_24B		Viruses	noInfo	noInfo	noInfo	Caudovirales	Podoviridae	Nona33virus		0
GCF_001308435.1	438780	Lactobacillus phage phiPYB5		Viruses	noInfo	noInfo	noInfo	Caudovirales	Siphoviridae	noInfo		0
GCF_001308455.2	1561226	Testudinid herpesvirus 3	strain=1976	Viruses	noInfo	noInfo	noInfo	Herpesvirales	Herpesviridae	Scutavirus		0
GCF_001308475.1	1675864	Opsiphanes invirae iflavirus 1		Viruses	noInfo	noInfo	noInfo	Picornavirales	Iflaviridae	noInfo		0
GCF_001308495.1	1690672	White sucker hepatitis B virus		Viruses	noInfo	noInfo	noInfo	noInfo	Hepadnaviridae	noInfo		0
GCF_001308515.1	631719	Vibrio phage VP585		Viruses	noInfo	noInfo	noInfo	Caudovirales	Myoviridae	Vhmlvirus		0
GCF_001308535.1	698487	Escherichia phage K1-dep(1)		Viruses	noInfo	noInfo	noInfo	Caudovirales	Siphoviridae	K1gvirus		0
GCF_001308555.1	722418	Campylobacter virus CPt10		Viruses	noInfo	noInfo	noInfo	Caudovirales	Myoviridae	Cp220virus		0
GCF_001308595.1	1711684	Hot pepper alphaendornavirus		Viruses	noInfo	noInfo	noInfo	noInfo	Endornaviridae	Alphaendornavirus		0
GCF_001308615.1	1711685	Atractylodes mild mottle virus		Viruses	noInfo	noInfo	noInfo	noInfo	Caulimoviridae	Caulimovirus		0
GCF_001308635.1	1659219	Kobuvirus cattle/Kagoshima-2-24-KoV/2015/JPN	strain=Kagoshima-2-24-KoV/2015/JPN	Viruses	noInfo	noInfo	noInfo	Picornavirales	Picornaviridae	Kobuvirus		0
GCF_001308655.1	1725341	Privet ringsport virus		Viruses	noInfo	noInfo	noInfo	noInfo	Bromoviridae	Ilarvirus		0
GCF_001308695.1	694060	Staphylococcus phage SA1		Viruses	noInfo	noInfo	noInfo	Caudovirales	Myoviridae	noInfo		0
GCF_001308735.1	1720595	Bellflower vein chlorosis virus		Viruses	noInfo	noInfo	noInfo	Picornavirales	Secoviridae	Waikavirus		0
GCF_001308755.1	1659220	Kobuvirus cattle/Kagoshima-1-22-KoV/2014/JPN	strain=Kagoshima-1-22-KoV/2014/JPN	Viruses	noInfo	noInfo	noInfo	Picornavirales	Picornaviridae	Kobuvirus		0
GCF_001308775.1	1100043	Apis mellifera filamentous virus		Viruses	noInfo	noInfo	noInfo	noInfo	noInfo	noInfo		0
GCF_001308795.2	1622234	Citrobacter phage CVT22		Viruses	noInfo	noInfo	noInfo	Caudovirales	Podoviridae	noInfo		0
GCF_001308815.1	698486	Escherichia phage K1-dep(4)		Viruses	noInfo	noInfo	noInfo	Caudovirales	Siphoviridae	K1gvirus		0
GCF_001308835.1	722417	Campylobacter virus CP220		Viruses	noInfo	noInfo	noInfo	Caudovirales	Myoviridae	Cp220virus		0
GCF_001308855.1	665135	Pseudomonas sp. In5	strain=In5	Bacteria	noInfo	Proteobacteria	Gammaproteobacteria	Pseudomonadales	Pseudomonadaceae	Pseudomonas	RelA[HS],SpoT[HS],PbcSpo[H]	3
GCF_001308875.1	1681184	Lysinibacillus sp. ZYM-1	strain=ZYM-1	Bacteria	noInfo	Firmicutes	Bacilli	Bacillales	Bacillaceae	Lysinibacillus	RelP[S],RelQ[S],Rel[HS]	3
GCF_001308895.1	1502095	Leptospirillum sp. YQP-1	strain=YQP-1	Bacteria	noInfo	Nitrospirae	Nitrospira	Nitrospirales	Nitrospiraceae	Leptospirillum	SpoT[HS]	1
GCF_001308905.1	1734033	Klebsiella sp. AA405	strain=AA405	Bacteria	noInfo	Proteobacteria	Gammaproteobacteria	Enterobacterales	Enterobacteriaceae	Klebsiella	SpoT[HS],RelA[HS]	2
GCF_001310085.1	512763	Rufibacter tibetensis	strain=1351	Bacteria	noInfo	Bacteroidetes	Cytophagia	Cytophagales	Hymenobacteraceae	Rufibacter	PaSpo[H],RshB[HS]	2
GCF_001310115.1	66711	Escherichia phage AR1	strain=AR1	Viruses	noInfo	noInfo	noInfo	Caudovirales	Myoviridae	T4virus		0
GCF_001310135.2	1729141	Human pegivirus 2		Viruses	noInfo	noInfo	noInfo	noInfo	Flaviviridae	Pegivirus		0
GCF_001310155.1	669875	Escherichia phage vB_EcoM_ECO1230-10		Viruses	noInfo	noInfo	noInfo	Caudovirales	Myoviridae	Cvm10virus		0
GCF_001310175.1	745088	Leuconostoc phage 1-A4		Viruses	noInfo	noInfo	noInfo	Caudovirales	Siphoviridae	noInfo		0
GCF_001310195.1	1566298	Paraiso Escondido virus		Viruses	noInfo	noInfo	noInfo	noInfo	Flaviviridae	Flavivirus		0
GCF_001310215.1	1729670	Maize-associated totivirus 1		Viruses	noInfo	noInfo	noInfo	noInfo	Totiviridae	noInfo		0
GCF_001310225.1	1736674	Algibacter alginicilyticus	strain=HZ22	Bacteria	noInfo	Bacteroidetes	Flavobacteriia	Flavobacteriales	Flavobacteriaceae	Algibacter	RshB[HS]	1
GCF_001310255.1	1532555	Brevundimonas sp. DS20	strain=DS20	Bacteria	noInfo	Proteobacteria	Alphaproteobacteria	Caulobacterales	Caulobacteraceae	Brevundimonas	Rel[HS]	1
GCF_001310375.1	1460637	Bacillus sp. JCM 19041	strain=JCM 19041	Bacteria	noInfo	Firmicutes	Bacilli	Bacillales	Bacillaceae	Bacillus		0
GCF_001310395.1	1460638	Halolactibacillus sp. JCM 19043	strain=JCM 19043	Bacteria	noInfo	Firmicutes	Bacilli	Bacillales	Bacillaceae	Halolactibacillus		0
GCF_001310455.1	1460644	Photobacterium sp. JCM 19050	strain=JCM 19050	Bacteria	noInfo	Proteobacteria	Gammaproteobacteria	Vibrionales	Vibrionaceae	Photobacterium	PavSpo[H],RelA[HS]	2
GCF_001310595.1	1460653	Bacillus sp. JCM 19035	strain=JCM 19035	Bacteria	noInfo	Firmicutes	Bacilli	Bacillales	Bacillaceae	Bacillus		0
GCF_001310615.1	1225341	Thalassobacillus sp. C254	strain=JCM 19033	Bacteria	noInfo	Firmicutes	Bacilli	Bacillales	Bacillaceae	Thalassobacillus		0
GCF_001310635.1	1481928	Bacillus sp. JCM 19034	strain=JCM 19034	Bacteria	noInfo	Firmicutes	Bacilli	Bacillales	Bacillaceae	Bacillus	RelQ[S],PhRel2[S]	2
GCF_001310775.1	1236960	Stenotrophomonas pictorum JCM 9942	strain=JCM 9942	Bacteria	noInfo	Proteobacteria	Gammaproteobacteria	Xanthomonadales	Xanthomonadaceae	Stenotrophomonas	SpoT[HS]	1
GCF_001310955.1	1236979	Marinifilum fragile JCM 15579	strain=JCM 15579	Bacteria	noInfo	Bacteroidetes	Bacteroidia	Marinilabiliales	Marinifilaceae	Marinifilum	RshB[HS],PbcSpo2[H],RshB[HS]	3
GCF_001311015.1	1291050	[Clostridium] josui JCM 17888	strain=JCM 17888	Bacteria	noInfo	Firmicutes	Clostridia	Clostridiales	Ruminococcaceae	Ruminiclostridium	RelP[S]	1
GCF_001311035.1	1291051	[Clostridium] glycyrrhizinilyticum JCM 13369	strain=JCM 13369	Bacteria	noInfo	Firmicutes	Clostridia	Clostridiales	Lachnospiraceae	Lachnoclostridium	MixSpo[H],Rel[HS],RelP[S],FaRel2[S]	4
GCF_001311825.1	1294020	Desulfovibrio brasiliensis JCM 12178	strain=JCM 12178	Bacteria	noInfo	Proteobacteria	Deltaproteobacteria	Desulfovibrionales	Desulfovibrionaceae	Desulfovibrio	Rel[HS]	1
GCF_001311845.1	1294021	Desulfosarcina cetonica JCM 12296	strain=JCM 12296	Bacteria	noInfo	Proteobacteria	Deltaproteobacteria	Desulfobacterales	Desulfobacteraceae	Desulfosarcina	Rel[S]	1
GCF_001311885.1	1294023	Syntrophomonas palmitatica JCM 14374	strain=JCM 14374	Bacteria	noInfo	Firmicutes	Clostridia	Clostridiales	Syntrophomonadaceae	Syntrophomonas		0
GCF_001311905.1	1294024	Calditerricola satsumensis JCM 14719	strain=JCM 14719	Bacteria	noInfo	Firmicutes	Bacilli	Bacillales	Bacillaceae	Calditerricola	Rel[HS]	1
GCF_001311925.1	1294025	Cellulosilyticum ruminicola JCM 14822	strain=JCM 14822	Bacteria	noInfo	Firmicutes	Clostridia	Clostridiales	Lachnospiraceae	Cellulosilyticum	PbcSpo[H],RelQ[S],CloRel[S]	3
GCF_001312345.1	493385	Methylogaea oryzae JCM 16910	strain=JCM 16910	Bacteria	noInfo	Proteobacteria	Gammaproteobacteria	Methylococcales	Methylococcaceae	Methylogaea		0
GCF_001312505.1	1298596	Ruminococcus faecis JCM 15917	strain=JCM 15917	Bacteria	noInfo	Firmicutes	Clostridia	Clostridiales	Ruminococcaceae	Ruminococcus	RelP[S],PbcSpo[H],RelP[S],Rel[S],RelP[S],Rel[HS]	6
GCF_001313825.1	609295	Dinoponera quadriceps		Eukaryota	Metazoa	Arthropoda	Insecta	Hymenoptera	Formicidae	Dinoponera		0
GCF_001313835.1	91411	Polistes canadensis		Eukaryota	Metazoa	Arthropoda	Insecta	Hymenoptera	Vespidae	Polistes	Mesh1[H],Mesh1[H],Mesh1[H],Mesh1[H]	4
GCF_001314225.1	1714373	Microbacterium sp. No. 7	strain=No. 7	Bacteria	noInfo	Actinobacteria	Actinobacteria	Micrococcales	Microbacteriaceae	Microbacterium	Rel[HS]	1
GCF_001314245.2	52242	Lactobacillus gallinarum	strain=HFD4	Bacteria	noInfo	Firmicutes	Bacilli	Lactobacillales	Lactobacillaceae	Lactobacillus	RelQ[S],Rel[HS]	2
GCF_001314305.1	128780	Stenotrophomonas acidaminiphila	strain=ZAC14D2_NAIMI4_2	Bacteria	noInfo	Proteobacteria	Gammaproteobacteria	Xanthomonadales	Xanthomonadaceae	Stenotrophomonas	RelA[S],SpoT[HS]	2
GCF_001314945.1	148814	Lactobacillus kunkeei	strain=MP2	Bacteria	noInfo	Firmicutes	Bacilli	Lactobacillales	Lactobacillaceae	Lactobacillus	Rel[HS],RelQ[S]	2
GCF_001314975.1	818	Bacteroides thetaiotaomicron	strain=7330	Bacteria	noInfo	Bacteroidetes	Bacteroidia	Bacteroidales	Bacteroidaceae	Bacteroides	RshB[HS],Rel[HS]	2
GCF_001315015.1	192	Azospirillum brasilense	strain=Sp 7	Bacteria	noInfo	Proteobacteria	Alphaproteobacteria	Rhodospirillales	Rhodospirillaceae	Azospirillum	Mesh1[H],Rel[HS]	2
GCF_001315045.1	1236970	Bacillus wakoensis JCM 9140	strain=JCM 9140	Bacteria	noInfo	Firmicutes	Bacilli	Bacillales	Bacillaceae	Bacillus	RelQ[S],RelP[S],Rel[HS]	3
GCF_001315065.1	1236971	Bacillus hemicellulosilyticus JCM 9152	strain=JCM 9152	Bacteria	noInfo	Firmicutes	Bacilli	Bacillales	Bacillaceae	Bacillus	Rel[HS],RelP[S],RelQ[S]	3
GCF_001315085.1	1236973	Bacillus akibai JCM 9157	strain=JCM 9157	Bacteria	noInfo	Firmicutes	Bacilli	Bacillales	Bacillaceae	Bacillus	RelQ[S],Rel[HS]	2
GCF_001315105.1	1236974	Paenibacillus sp. JCM 10914	strain=JCM 10914	Bacteria	noInfo	Firmicutes	Bacilli	Bacillales	Paenibacillaceae	Paenibacillus	RelQ[S]	1
GCF_001315125.1	1236976	Paenibacillus pini JCM 16418	strain=JCM 16418	Bacteria	noInfo	Firmicutes	Bacilli	Bacillales	Paenibacillaceae	Paenibacillus	RelP[S],RelQ[S]	2
GCF_001315165.1	1294265	Bacillus boroniphilus JCM 21738	strain=JCM 21738	Bacteria	noInfo	Firmicutes	Bacilli	Bacillales	Bacillaceae	Bacillus	RelP[S],RelQ[S]	2
GCF_001315805.1	1715648	Olleya sp. ITB9	strain=ITB9	Bacteria	noInfo	Bacteroidetes	Flavobacteriia	Flavobacteriales	Flavobacteriaceae	Olleya	RshB[HS]	1
GCF_001315945.1	1293041	Methanogenium cariaci JCM 10550	strain=JCM 10550	Archaea	noInfo	Euryarchaeota	Methanomicrobia	Methanomicrobiales	Methanomicrobiaceae	Methanogenium		0
GCF_001316045.1	523847	Sulfolobus metallicus DSM 6482 = JCM 9184	strain=JCM 9184	Archaea	noInfo	Crenarchaeota	Thermoprotei	Sulfolobales	Sulfolobaceae	Sulfolobus		0
GCF_001316065.1	1198449	Aeropyrum camini SY1 = JCM 12091	strain=JCM 12091	Archaea	noInfo	Crenarchaeota	Thermoprotei	Desulfurococcales	Desulfurococcaceae	Aeropyrum		0
GCF_001316085.1	1294262	Sulfolobus sp. JCM 16833	strain=JCM 16833	Archaea	noInfo	Crenarchaeota	Thermoprotei	Sulfolobales	Sulfolobaceae	Sulfolobus		0
GCF_001316395.1	1678003	Chilli leaf curl Ahmedabad virus-India [India/Ahmedabad/2014]		Viruses	noInfo	noInfo	noInfo	noInfo	Geminiviridae	Begomovirus		0
GCF_001316415.1	1732201	Tadarida brasiliensis circovirus 1		Viruses	noInfo	noInfo	noInfo	noInfo	Circoviridae	Circovirus		0
GCF_001316435.1	1302151	Caloranaerobacter sp. TR13	strain=TR13	Bacteria	noInfo	Firmicutes	Clostridia	Clostridiales	Clostridiaceae	Caloranaerobacter	Rel[HS],MixSpo[H]	2
GCF_001316805.2	1903134	Enterobacter sp. ST121:950178628	strain=ST121:950178628	Bacteria	noInfo	Proteobacteria	Gammaproteobacteria	Enterobacterales	Enterobacteriaceae	Enterobacter	RelA[HS],SpoT[HS]	2
GCF_001317345.1	1591054	Thermococcus sp. EP1	strain=EP1	Archaea	noInfo	Euryarchaeota	Thermococci	Thermococcales	Thermococcaceae	Thermococcus		0
GCF_001317355.1	36849	Oxobacter pfennigii	strain=DSM 3222	Bacteria	noInfo	Firmicutes	Clostridia	Clostridiales	Clostridiaceae	Oxobacter	Rel[HS],RelQ[S]	2
GCF_001318295.1	1704307	Candidatus Xiphinematobacter sp. Idaho Grape	strain=Idaho Grape	Bacteria	noInfo	Verrucomicrobia	Spartobacteria	noInfo	noInfo	Candidatus Xiphinematobacter		0
GCF_001318345.1	246787	Bacteroides cellulosilyticus	strain=WH2	Bacteria	noInfo	Bacteroidetes	Bacteroidia	Bacteroidales	Bacteroidaceae	Bacteroides	RshB[HS],Rel[HS],PbcSpo[H],Rel[HS]	4
GCF_001318385.1	1148	Synechocystis sp. PCC 6803	strain=PCC 6803 substr. GT-G	Bacteria	noInfo	Cyanobacteria	noInfo	Synechococcales	Merismopediaceae	Synechocystis	Rel[HS],MixSpo[H]	2
GCF_001318405.1	44008	Enterococcus cecorum	strain=SA3	Bacteria	noInfo	Firmicutes	Bacilli	Lactobacillales	Enterococcaceae	Enterococcus	Rel[HS],RelQ[S]	2
GCF_001319805.1	1561199	Burkholderia sp. E168m22	strain=E168m22	Bacteria	noInfo	Proteobacteria	Betaproteobacteria	Burkholderiales	Burkholderiaceae	Burkholderia	RelA[HS],SpoT[HS],Mesh1[H]	3
GCF_001319825.1	1341643	Yersinia wautersii	strain=WP-931201	Bacteria	noInfo	Proteobacteria	Gammaproteobacteria	Enterobacterales	Yersiniaceae	Yersinia	RelA[HS],SpoT[HS]	2
GCF_001319865.1	1561196	Burkholderia sp. E7m39	strain=E7m39	Bacteria	noInfo	Proteobacteria	Betaproteobacteria	Burkholderiales	Burkholderiaceae	Burkholderia	SpoT[HS],RelA[HS],Mesh1[H]	3
GCF_001319905.1	1561197	Burkholderia sp. E7m48	strain=E7m48	Bacteria	noInfo	Proteobacteria	Betaproteobacteria	Burkholderiales	Burkholderiaceae	Burkholderia	RelA[HS],SpoT[HS]	2
GCF_001319995.1	1661693	Pseudomonas sp. GTC 16482	strain=GTC 16482	Bacteria	noInfo	Proteobacteria	Gammaproteobacteria	Pseudomonadales	Pseudomonadaceae	Pseudomonas	PbcSpo[H],SpoT[HS],RelA[HS]	3
GCF_001320045.1	1661032	Pseudomonas sp. NBRC 111117	strain=NBRC 111117	Bacteria	noInfo	Proteobacteria	Gammaproteobacteria	Pseudomonadales	Pseudomonadaceae	Pseudomonas	RelA[HS],PbcSpo[H],MixRel[S],SpoT[HS]	4
GCF_001320085.1	1661033	Pseudomonas sp. NBRC 111118	strain=NBRC 111118	Bacteria	noInfo	Proteobacteria	Gammaproteobacteria	Pseudomonadales	Pseudomonadaceae	Pseudomonas	PbcSpo[H],SpoT[HS],RelA[HS],PbcSpo[H]	4
GCF_001320125.1	1661034	Pseudomonas sp. NBRC 111119	strain=NBRC 111119	Bacteria	noInfo	Proteobacteria	Gammaproteobacteria	Pseudomonadales	Pseudomonadaceae	Pseudomonas	SpoT[HS],RelA[HS]	2
GCF_001320165.1	1661036	Pseudomonas sp. NBRC 111121	strain=NBRC 111121	Bacteria	noInfo	Proteobacteria	Gammaproteobacteria	Pseudomonadales	Pseudomonadaceae	Pseudomonas	PbcSpo[H],SpoT[HS],RelA[HS]	3
GCF_001320205.1	1661038	Pseudomonas sp. NBRC 111123	strain=NBRC 111123	Bacteria	noInfo	Proteobacteria	Gammaproteobacteria	Pseudomonadales	Pseudomonadaceae	Pseudomonas	RelA[HS],PbcSpo[H],SpoT[HS]	3
GCF_001320245.1	1661039	Pseudomonas sp. NBRC 111124	strain=NBRC 111124	Bacteria	noInfo	Proteobacteria	Gammaproteobacteria	Pseudomonadales	Pseudomonadaceae	Pseudomonas	RelA[HS],PbcSpo[H],SpoT[HS]	3
GCF_001320295.1	1661040	Pseudomonas sp. NBRC 111125	strain=NBRC 111125	Bacteria	noInfo	Proteobacteria	Gammaproteobacteria	Pseudomonadales	Pseudomonadaceae	Pseudomonas	SpoT[HS],RelA[HS],PbcSpo[H]	3
GCF_001320345.1	1661042	Pseudomonas sp. NBRC 111127	strain=NBRC 111127	Bacteria	noInfo	Proteobacteria	Gammaproteobacteria	Pseudomonadales	Pseudomonadaceae	Pseudomonas	PbcSpo[H],RelA[HS],FpRel[S]	3
GCF_001320385.1	1661043	Pseudomonas sp. NBRC 111128	strain=NBRC 111128	Bacteria	noInfo	Proteobacteria	Gammaproteobacteria	Pseudomonadales	Pseudomonadaceae	Pseudomonas	PbcSpo[H],RelA[HS],SpoT[HS]	3
GCF_001320435.1	1661044	Pseudomonas sp. NBRC 111129	strain=NBRC 111129	Bacteria	noInfo	Proteobacteria	Gammaproteobacteria	Pseudomonadales	Pseudomonadaceae	Pseudomonas	PbcSpo[H],RelA[HS],AaRel[S],SpoT[HS]	4
GCF_001320485.1	1661045	Pseudomonas sp. NBRC 111130	strain=NBRC 111130	Bacteria	noInfo	Proteobacteria	Gammaproteobacteria	Pseudomonadales	Pseudomonadaceae	Pseudomonas	PbcSpo[H],CaPRel[S],SpoT[HS],RelA[HS]	4
GCF_001320525.1	1661046	Pseudomonas sp. NBRC 111131	strain=NBRC 111131	Bacteria	noInfo	Proteobacteria	Gammaproteobacteria	Pseudomonadales	Pseudomonadaceae	Pseudomonas	SpoT[HS],RelA[HS],PbcSpo[H]	3
GCF_001320565.1	1661047	Pseudomonas sp. NBRC 111132	strain=NBRC 111132	Bacteria	noInfo	Proteobacteria	Gammaproteobacteria	Pseudomonadales	Pseudomonadaceae	Pseudomonas	PbcSpo[H],SpoT[HS],RelA[HS]	3
GCF_001320605.1	1661048	Pseudomonas sp. NBRC 111133	strain=NBRC 111133	Bacteria	noInfo	Proteobacteria	Gammaproteobacteria	Pseudomonadales	Pseudomonadaceae	Pseudomonas	PbcSpo[H],RelA[HS],SpoT[HS]	3
GCF_001320655.1	1661049	Pseudomonas sp. NBRC 111134	strain=NBRC 111134	Bacteria	noInfo	Proteobacteria	Gammaproteobacteria	Pseudomonadales	Pseudomonadaceae	Pseudomonas	RelA[HS],PbcSpo[H],SpoT[HS]	3
GCF_001320705.1	1661050	Pseudomonas sp. NBRC 111135	strain=NBRC 111135	Bacteria	noInfo	Proteobacteria	Gammaproteobacteria	Pseudomonadales	Pseudomonadaceae	Pseudomonas	RelA[HS],PbcSpo2[H],SpoT[HS]	3
GCF_001320745.1	1661051	Pseudomonas sp. NBRC 111136	strain=NBRC 111136	Bacteria	noInfo	Proteobacteria	Gammaproteobacteria	Pseudomonadales	Pseudomonadaceae	Pseudomonas	SpoT[HS],RelA[HS],PbcSpo[H]	3
GCF_001320785.1	1661052	Pseudomonas sp. NBRC 111137	strain=NBRC 111137	Bacteria	noInfo	Proteobacteria	Gammaproteobacteria	Pseudomonadales	Pseudomonadaceae	Pseudomonas	SpoT[HS],RelA[HS]	2
GCF_001320835.1	1661053	Pseudomonas sp. NBRC 111138	strain=NBRC 111138	Bacteria	noInfo	Proteobacteria	Gammaproteobacteria	Pseudomonadales	Pseudomonadaceae	Pseudomonas	RelA[HS],SpoT[HS]	2
GCF_001320885.1	1661055	Pseudomonas sp. NBRC 111140	strain=NBRC 111140	Bacteria	noInfo	Proteobacteria	Gammaproteobacteria	Pseudomonadales	Pseudomonadaceae	Pseudomonas	SpoT[HS],PbcSpo[H],RelA[HS]	3
GCF_001320925.1	1661057	Pseudomonas sp. NBRC 111142	strain=NBRC 111142	Bacteria	noInfo	Proteobacteria	Gammaproteobacteria	Pseudomonadales	Pseudomonadaceae	Pseudomonas	PbcSpo[H],SpoT[HS],RelA[HS]	3
GCF_001320965.1	1661058	Pseudomonas sp. NBRC 111143	strain=NBRC 111143	Bacteria	noInfo	Proteobacteria	Gammaproteobacteria	Pseudomonadales	Pseudomonadaceae	Pseudomonas	PbcSpo[H],SpoT[HS],RelA[HS]	3
GCF_001321005.1	1661059	Pseudomonas sp. NBRC 111144	strain=NBRC 111144	Bacteria	noInfo	Proteobacteria	Gammaproteobacteria	Pseudomonadales	Pseudomonadaceae	Pseudomonas	PbcSpo[H],RelA[HS],SpoT[HS]	3
GCF_001329695.1	578459	Rhodotorula graminis WP1	strain=WP1	Eukaryota	Fungi	Basidiomycota	Microbotryomycetes	Sporidiobolales	Sporidiobolaceae	Rhodotorula	Mesh1[H]	1
GCF_001343705.1	333968	Dolichos yellow mosaic virus		Viruses	noInfo	noInfo	noInfo	noInfo	Geminiviridae	Begomovirus		0
GCF_001343725.1	859651	Rosellinia necatrix partitivirus 2	strain=W57	Viruses	noInfo	noInfo	noInfo	noInfo	Partitiviridae	Alphapartitivirus		0
GCF_001343745.1	1427476	Cimodo virus	strain=C74-CI-2004	Viruses	noInfo	noInfo	noInfo	noInfo	Reoviridae	noInfo		0
GCF_001343765.1	83871	Chrysanthemum stem necrosis virus		Viruses	noInfo	noInfo	noInfo	Bunyavirales	Tospoviridae	Orthotospovirus		0
GCF_001343805.1	1134579	Lunk virus NKS-1	strain=NKS-1	Viruses	noInfo	noInfo	noInfo	noInfo	Arenaviridae	Mammarenavirus		0
GCF_001343825.1	183407	Rotavirus G		Viruses	noInfo	noInfo	noInfo	noInfo	Reoviridae	Rotavirus		0
GCF_001368795.1	1232431	Paenibacillus sp. GD6	strain=GD6	Bacteria	noInfo	Firmicutes	Bacilli	Bacillales	Paenibacillaceae	Paenibacillus	RelP[S],RelQ[S],Rel[HS],RelP[S]	4
GCF_001368815.1	1462524	Paraliobacillus sp. PM-2	strain=PM-2	Bacteria	noInfo	Firmicutes	Bacilli	Bacillales	Bacillaceae	Paraliobacillus	RelQ[S],MixSpo[H],Rel[HS]	3
GCF_001368835.1	1462525	Thalassobacillus sp. TM-1	strain=TM-1	Bacteria	noInfo	Firmicutes	Bacilli	Bacillales	Bacillaceae	Thalassobacillus	Rel[HS],MixSpo[H],RelQ[S]	3
GCF_001368915.1	1476858	Haloferax massiliensis	strain=Arc-Hr	Archaea	noInfo	Euryarchaeota	Halobacteria	Haloferacales	Haloferacaceae	Haloferax		0
GCF_001368935.1	1478134	Novosphingobium sp. KN65.2	strain=KN65.2	Bacteria	noInfo	Proteobacteria	Alphaproteobacteria	Sphingomonadales	Sphingomonadaceae	Novosphingobium	Rel[HS]	1
GCF_001372555.1	1505	Paeniclostridium sordellii	strain=W2946	Bacteria	noInfo	Firmicutes	Clostridia	Clostridiales	Peptostreptococcaceae	Paeniclostridium	Rel[H],RelQ[S],FpRel[S],CloRel[S],Rel[HS]	5
GCF_001373375.1	55779	Moorella glycerini	strain=NMP	Bacteria	noInfo	Firmicutes	Clostridia	Thermoanaerobacterales	Thermoanaerobacteraceae	Moorella	Rel[HS]	1
GCF_001373395.1	141349	Mycobacterium lentiflavum	strain=CSUR P1491	Bacteria	noInfo	Actinobacteria	Actinobacteria	Corynebacteriales	Mycobacteriaceae	Mycobacterium	PbcSpo[H],Rel[HS]	2
GCF_001373415.1	1527293	Paenibacillus sp. FF9	strain=FF9	Bacteria	noInfo	Firmicutes	Bacilli	Bacillales	Paenibacillaceae	Paenibacillus	RelP[S],RelQ[S],Rel[HS]	3
GCF_001373435.1	411922	Sporomusa sp. An4		Bacteria	noInfo	Firmicutes	Negativicutes	Selenomonadales	Sporomusaceae	Sporomusa	MixRel[S],Rel[HS]	2
GCF_001373455.1	861270	Rhodococcus sp. 4J2A2	strain=4J2A2	Bacteria	noInfo	Actinobacteria	Actinobacteria	Corynebacteriales	Nocardiaceae	Rhodococcus	ActSpo[H],Rel[HS],RelP[S]	3
GCF_001373475.1	861268	Leucobacter sp. 4J7B1	strain=4J7B1	Bacteria	noInfo	Actinobacteria	Actinobacteria	Micrococcales	Microbacteriaceae	Leucobacter	RelP[S],Rel[HS]	2
GCF_001373495.1	199136	Arthrobacter koreensis	strain=5J12A	Bacteria	noInfo	Actinobacteria	Actinobacteria	Micrococcales	Micrococcaceae	Arthrobacter	Rel[HS],ActRel[S]	2
GCF_001375495.1	1522309	Flaviflexus massiliensis	strain=SIT4	Bacteria	noInfo	Actinobacteria	Actinobacteria	Actinomycetales	Actinomycetaceae	Flaviflexus	Rel[HS],CaPRel[S],RelP[S]	3
GCF_001375515.1	1522318	bacterium SIT6	strain=SIT6	Bacteria	noInfo	noInfo	noInfo	noInfo	noInfo	noInfo	RelP[S],RelQ[S],Rel[HS]	3
GCF_001375535.1	1522308	Bacillus niameyensis	strain=SIT3	Bacteria	noInfo	Firmicutes	Bacilli	Bacillales	Bacillaceae	Bacillus	RelP[S],Rel[HS],RelQ[S]	3
GCF_001375555.1	1522315	Numidum massiliense	strain=mt3	Bacteria	noInfo	Firmicutes	Bacilli	Bacillales	Bacillaceae	Numidum	Rel[HS],RelP[S]	2
GCF_001375595.1	31967	Phenylobacterium immobile (ATCC 35973)	strain=(strain E)	Bacteria	noInfo	Proteobacteria	Alphaproteobacteria	Caulobacterales	Caulobacteraceae	Phenylobacterium	Rel[HS]	1
GCF_001375615.1	1638643	Arthrobacter sp. HG	strain=HG	Bacteria	noInfo	Actinobacteria	Actinobacteria	Micrococcales	Micrococcaceae	Arthrobacter	PbcSpo[H],Rel[HS],ActRel[S]	3
GCF_001375655.1	1608583	Streptococcus varani	strain=FF10	Bacteria	noInfo	Firmicutes	Bacilli	Lactobacillales	Streptococcaceae	Streptococcus	FpRel2[S],Rel[HS],RelQ[S]	3
GCF_001375675.1	1632858	Massilibacterium senegalense	strain=mt8	Bacteria	noInfo	Firmicutes	Bacilli	Bacillales	Bacillaceae	Massilibacterium	RelQ[S],Rel[HS]	2
GCF_001399225.1	1663209	Ostreococcus lucimarinus virus 7		Viruses	noInfo	noInfo	noInfo	noInfo	Phycodnaviridae	Prasinovirus		0
GCF_001399245.1	455364	Chrysochromulina ericina virus		Viruses	noInfo	noInfo	noInfo	noInfo	Phycodnaviridae	noInfo		0
GCF_001399265.1	1663210	Ostreococcus mediterraneus virus 1		Viruses	noInfo	noInfo	noInfo	noInfo	Phycodnaviridae	Prasinovirus		0
GCF_001399285.1	1663208	Ostreococcus lucimarinus virus 2		Viruses	noInfo	noInfo	noInfo	noInfo	Phycodnaviridae	Prasinovirus		0
GCF_001399455.2	1276888	Vibrio bivalvicida	strain=605	Bacteria	noInfo	Proteobacteria	Gammaproteobacteria	Vibrionales	Vibrionaceae	Vibrio	RelA[HS],RelV[S],SpoT[HS]	3
GCF_001399675.1	471514	Alicyclobacillus ferrooxydans	strain=TC-34	Bacteria	noInfo	Firmicutes	Bacilli	Bacillales	Alicyclobacillaceae	Alicyclobacillus	MixSpo[H],Rel[HS]	2
GCF_001399685.1	1337054	Paenibacillus sp. A3	strain=A3	Bacteria	noInfo	Firmicutes	Bacilli	Bacillales	Paenibacillaceae	Paenibacillus	PbcSpo[H],Rel[HS],RelP[S],RelQ[S]	4
GCF_001399775.1	498848	Thermus aquaticus Y51MC23	strain=Y51MC23	Bacteria	noInfo	Deinococcus-Thermus	Deinococci	Thermales	Thermaceae	Thermus	Rel[HS]	1
GCF_001399975.1	1710354	Pseudoalteromonas sp. P1-9	strain=P1-9	Bacteria	noInfo	Proteobacteria	Gammaproteobacteria	Alteromonadales	Pseudoalteromonadaceae	Pseudoalteromonas	SpoT[HS],RelA[HS]	2
GCF_001399985.1	1710353	Pseudoalteromonas sp. P1-8	strain=P1-8	Bacteria	noInfo	Proteobacteria	Gammaproteobacteria	Alteromonadales	Pseudoalteromonadaceae	Pseudoalteromonas	SpoT[HS],RelA[HS]	2
GCF_001399995.1	1715254	Pseudoalteromonas sp. P1-11	strain=P1-11	Bacteria	noInfo	Proteobacteria	Gammaproteobacteria	Alteromonadales	Pseudoalteromonadaceae	Pseudoalteromonas	SpoT[HS],RelA[HS]	2
GCF_001400005.1	1723760	Pseudoalteromonas sp. P1-30	strain=P1-30	Bacteria	noInfo	Proteobacteria	Gammaproteobacteria	Alteromonadales	Pseudoalteromonadaceae	Pseudoalteromonas	CaPRel[S],RelA[HS],SpoT[HS]	3
GCF_001400175.1	86840	Pseudomonas cannabina	strain=ICMP2823	Bacteria	noInfo	Proteobacteria	Gammaproteobacteria	Pseudomonadales	Pseudomonadaceae	Pseudomonas	SpoT[HS],RelA[HS]	2
GCF_001400235.1	317659	Pseudomonas syringae pv. coryli	strain=ICMP17001	Bacteria	noInfo	Proteobacteria	Gammaproteobacteria	Pseudomonadales	Pseudomonadaceae	Pseudomonas	RelA[HS],SpoT[HS],CaPRel[S]	3
GCF_001400515.1	86176	Pseudomonas meliae	strain=ICMP6289	Bacteria	noInfo	Proteobacteria	Gammaproteobacteria	Pseudomonadales	Pseudomonadaceae	Pseudomonas	RelA[HS],SpoT[HS]	2
GCF_001400695.1	129135	Pseudomonas coronafaciens pv. atropurpurea	strain=ICMP4457	Bacteria	noInfo	Proteobacteria	Gammaproteobacteria	Pseudomonadales	Pseudomonadaceae	Pseudomonas	PbcSpo2[H],SpoT[HS],FpRel[S],RelA[HS]	4
GCF_001400735.1	46678	Pseudomonas caricapapayae	strain=ICMP2855	Bacteria	noInfo	Proteobacteria	Gammaproteobacteria	Pseudomonadales	Pseudomonadaceae	Pseudomonas	RelA[HS],SpoT[HS]	2
GCF_001400815.1	53410	Pseudomonas ficuserectae	strain=ICMP7848	Bacteria	noInfo	Proteobacteria	Gammaproteobacteria	Pseudomonadales	Pseudomonadaceae	Pseudomonas	SpoT[HS],PbcSpo2[H],RelA[HS]	3
GCF_001400835.1	251654	Pseudomonas syringae pv. helianthi	strain=ICMP4531	Bacteria	noInfo	Proteobacteria	Gammaproteobacteria	Pseudomonadales	Pseudomonadaceae	Pseudomonas	SpoT[HS],RelA[HS],PbcSpo2[H]	3
GCF_001401155.1	200454	Pseudomonas tremae	strain=ICMP9151	Bacteria	noInfo	Proteobacteria	Gammaproteobacteria	Pseudomonadales	Pseudomonadaceae	Pseudomonas	SpoT[HS],RelA[HS],PbcSpo2[H]	3
GCF_001401365.1	1736634	Torulaspora delbrueckii dsRNA Mbarr-1 killer virus	strain=EX1180	Viruses	noInfo	noInfo	noInfo	noInfo	noInfo	noInfo		0
GCF_001401755.1	1379258	Aquimarina longa SW024	strain=SW024	Bacteria	noInfo	Bacteroidetes	Flavobacteriia	Flavobacteriales	Flavobacteriaceae	Aquimarina	PbcSpo2[H],RshB[HS]	2
GCF_001401775.1	1723761	Shewanella sp. P1-14-1	strain=P1-14-1	Bacteria	noInfo	Proteobacteria	Gammaproteobacteria	Alteromonadales	Shewanellaceae	Shewanella	RelA[HS],SpoT[HS],RelV[S]	3
GCF_001401785.1	1723757	Pseudoalteromonas sp. P1-16-1b	strain=P1-16-1b	Bacteria	noInfo	Proteobacteria	Gammaproteobacteria	Alteromonadales	Pseudoalteromonadaceae	Pseudoalteromonas	SpoT[HS],RelA[HS]	2
GCF_001401795.1	1723759	Pseudoalteromonas sp. P1-26	strain=P1-26	Bacteria	noInfo	Proteobacteria	Gammaproteobacteria	Alteromonadales	Pseudoalteromonadaceae	Pseudoalteromonas	SpoT[HS],RelA[HS]	2
GCF_001401805.1	1723758	Pseudoalteromonas sp. P1-25	strain=P1-25	Bacteria	noInfo	Proteobacteria	Gammaproteobacteria	Alteromonadales	Pseudoalteromonadaceae	Pseudoalteromonas	RelA[HS],SpoT[HS]	2
GCF_001401855.1	1723755	Pseudoalteromonas sp. P1-7a	strain=P1-7a	Bacteria	noInfo	Proteobacteria	Gammaproteobacteria	Alteromonadales	Pseudoalteromonadaceae	Pseudoalteromonas	RelA[HS],SpoT[HS]	2
GCF_001401875.1	1723756	Pseudoalteromonas sp. P1-13-1a	strain=P1-13-1a	Bacteria	noInfo	Proteobacteria	Gammaproteobacteria	Alteromonadales	Pseudoalteromonadaceae	Pseudoalteromonas	FabRel[S],RelA[HS],SpoT[HS]	3
GCF_001402145.1	977912	Orsay virus		Viruses	noInfo	noInfo	noInfo	noInfo	Nodaviridae	noInfo		0
GCF_001402795.1	1681830	Pseudanabaena sp. 'Roaring Creek'	strain=Roaring Creek	Bacteria	noInfo	Cyanobacteria	noInfo	Synechococcales	Pseudanabaenaceae	Pseudanabaena	PbcSpo[H],Rel[HS]	2
GCF_001402915.1	1736675	Devosia sp. A16	strain=A16	Bacteria	noInfo	Proteobacteria	Alphaproteobacteria	Rhizobiales	Hyphomicrobiaceae	Devosia	Rel[HS]	1
GCF_001402935.1	312540	Acidiplasma cupricumulans	strain=BH2	Archaea	noInfo	Euryarchaeota	Thermoplasmata	Thermoplasmatales	Ferroplasmaceae	Acidiplasma		0
GCF_001402945.1	507754	Acidiplasma aeolicum	strain=VT	Archaea	noInfo	Euryarchaeota	Thermoplasmata	Thermoplasmatales	Ferroplasmaceae	Acidiplasma		0
GCF_001403575.1	1627893	Ruminococcaceae bacterium cv2	strain=cv2	Bacteria	noInfo	Firmicutes	Clostridia	Clostridiales	Ruminococcaceae	noInfo	Rel[HS],MixSpo[H]	2
GCF_001403595.1	1686296	Gabonia massiliensis	strain=GM3	Bacteria	noInfo	Bacteroidetes	Bacteroidia	Bacteroidales	Porphyromonadaceae	Gabonia	Rel[HS],RshB[HS]	2
GCF_001403615.1	1650662	Desnuesiella massiliensis	strain=mt10	Bacteria	noInfo	Firmicutes	Clostridia	Clostridiales	Clostridiaceae	Desnuesiella	RelQ[S],FpRel[S],CloRel[S],Rel[HS]	4
GCF_001403635.1	1347366	Clostridium sp. ND2	strain=ND2	Bacteria	noInfo	Firmicutes	Clostridia	Clostridiales	Clostridiaceae	Clostridium	CloRel[S],RelQ[S],Rel[HS]	3
GCF_001403755.1	1608584	Chryseobacterium sp. FF12	strain=FF12	Bacteria	noInfo	Bacteroidetes	Flavobacteriia	Flavobacteriales	Flavobacteriaceae	Chryseobacterium	PbcSpo[H],RshB[HS]	2
GCF_001403775.1	521392	Helcobacillus massiliensis	strain=FF11	Bacteria	noInfo	Actinobacteria	Actinobacteria	Micrococcales	Dermabacteraceae	Helcobacillus	Rel[HS],RelP[S]	2
GCF_001403795.1	420998	Jannaschia donghaensis	strain=CECT 7802	Bacteria	noInfo	Proteobacteria	Alphaproteobacteria	Rhodobacterales	Rhodobacteraceae	Jannaschia	Rel[HS]	1
GCF_001403875.1	687436	Paenibacillus ihumii	strain=AT5	Bacteria	noInfo	Firmicutes	Bacilli	Bacillales	Paenibacillaceae	Paenibacillus	RelP[S],RelQ[S],Rel[HS],RelP[S]	4
GCF_001404335.1	39482	Faecalicatena contorta	strain=2789STDY5834876	Bacteria	noInfo	Firmicutes	Clostridia	Clostridiales	Lachnospiraceae	Faecalicatena	RelP[S],MixSpo[H],Rel[HS],RelP[S]	4
GCF_001404355.1	84024	Clostridium disporicum	strain=2789STDY5834855	Bacteria	noInfo	Firmicutes	Clostridia	Clostridiales	Clostridiaceae	Clostridium	Rel[HS],RelQ[S],CloRel[S]	3
GCF_001404515.1	311410	Labrenzia alba	strain=CECT 5095	Bacteria	noInfo	Proteobacteria	Alphaproteobacteria	Rhodobacterales	Rhodobacteraceae	Labrenzia	Rel[HS]	1
GCF_001404555.1	1150298	Fusicatenibacter saccharivorans	strain=2789STDY5834923	Bacteria	noInfo	Firmicutes	Clostridia	Clostridiales	Lachnospiraceae	Fusicatenibacter	Rel[HS],RelP[S],RelP[S],RelQ[S],FpRel[S]	5
GCF_001404615.1	187979	Mitsuokella jalaludinii	strain=2789STDY5608828	Bacteria	noInfo	Firmicutes	Negativicutes	Selenomonadales	Selenomonadaceae	Mitsuokella	Rel[HS]	1
GCF_001404715.1	154288	Turicibacter sanguinis	strain=2789STDY5608821	Bacteria	noInfo	Firmicutes	Erysipelotrichia	Erysipelotrichales	Erysipelotrichaceae	Turicibacter	RelQ[S],Rel[HS],CloRel[S]	3
GCF_001405495.1	100886	Catenibacterium mitsuokai	strain=2789STDY5608825	Bacteria	noInfo	Firmicutes	Erysipelotrichia	Erysipelotrichales	Erysipelotrichaceae	Catenibacterium	RshB[HS],RelP[S],Rel[HS],MixRel[S]	4
GCF_001406795.1	1191062	Comamonas testosteroni P19		Bacteria	noInfo	Proteobacteria	Betaproteobacteria	Burkholderiales	Comamonadaceae	Comamonas	SpoT[HS],RelA[HS]	2
GCF_001406815.1	301302	Roseburia faecis	strain=M72	Bacteria	noInfo	Firmicutes	Clostridia	Clostridiales	Lachnospiraceae	Roseburia	Rel[HS],RelP[S],RelP[S],Rel[S],RelP[S]	5
GCF_001406855.1	360807	Roseburia inulinivorans	strain=L1-83	Bacteria	noInfo	Firmicutes	Clostridia	Clostridiales	Lachnospiraceae	Roseburia	RelP[S],RelP[S],RelP[S],RelP[S],Rel[HS],CloRel[S]	6
GCF_001406875.1	28526	Solanum pennellii		Eukaryota	Viridiplantae	Streptophyta	noInfo	Solanales	Solanaceae	Solanum	Rsh1[HS],Rsh1[HS],Rsh4[HS],Rsh2[HS],Rsh1[HS],Rsh3[HS],Rsh3[HS]	7
GCF_001407835.1	1689303	Lagierella massiliensis	strain=SIT14	Bacteria	noInfo	Firmicutes	Tissierellia	Tissierellales	Peptoniphilaceae	Lagierella	Rel[HS],CloRel[S]	2
GCF_001408335.1	664639	Kocuria salsicia	strain=G1	Bacteria	noInfo	Actinobacteria	Actinobacteria	Micrococcales	Micrococcaceae	Kocuria	Rel[HS],PbcSpo[H]	2
GCF_001408515.1	313367	Jannaschia seosinensis	strain=CECT 7799	Bacteria	noInfo	Proteobacteria	Alphaproteobacteria	Rhodobacterales	Rhodobacteraceae	Jannaschia	Rel[HS],Mesh1[H]	2
GCF_001411475.1	1563157	Pseudomonas endophytica	strain=BSTT44	Bacteria	noInfo	Proteobacteria	Gammaproteobacteria	Pseudomonadales	Pseudomonadaceae	Pseudomonas	RelA[HS],SpoT[HS]	2
GCF_001411535.1	1690268	Acidovorax sp. SD340	strain=SD340	Bacteria	noInfo	Proteobacteria	Betaproteobacteria	Burkholderiales	Comamonadaceae	Acidovorax	SpoT[HS],RelA[HS],BdRel[S]	3
GCF_001411555.1	51240	Juglans regia	cultivar=Chandler	Eukaryota	Viridiplantae	Streptophyta	noInfo	Fagales	Juglandaceae	Juglans	Rsh4[HS],Rsh3[H],Rsh1[HS],Rsh3[H],Rsh2[HS],Rsh3[S],Rsh2[HS],Rsh1[HS]	8
GCF_001411745.2	56810	Psychrobacter glacincola	strain=BNF20	Bacteria	noInfo	Proteobacteria	Gammaproteobacteria	Pseudomonadales	Moraxellaceae	Psychrobacter	RelA[HS],SpoT[H]	2
GCF_001411805.1	41899	Burkholderia plantarii	strain=ATCC 43733	Bacteria	noInfo	Proteobacteria	Betaproteobacteria	Burkholderiales	Burkholderiaceae	Burkholderia	RelA[HS],SpoT[HS]	2
GCF_001411945.1	1700845	Loktanella sp. 1ANDIMAR09	strain=1ANDIMAR09	Bacteria	noInfo	Proteobacteria	Alphaproteobacteria	Rhodobacterales	Rhodobacteraceae	Loktanella	Rel[HS]	1
GCF_001412085.1	1544413	Corynebacterium lowii	strain=NML 130206	Bacteria	noInfo	Actinobacteria	Actinobacteria	Corynebacteriales	Corynebacteriaceae	Corynebacterium	Rel[HS],ActRel[S]	2
GCF_001412105.1	1544416	Corynebacterium oculi	strain=NML 130210	Bacteria	noInfo	Actinobacteria	Actinobacteria	Corynebacteriales	Corynebacteriaceae	Corynebacterium	Rel[HS],ActRel[S]	2
GCF_001412125.1	1699078	Geobacillus sp. PA-3	strain=PA-3	Bacteria	noInfo	Firmicutes	Bacilli	Bacillales	Bacillaceae	Geobacillus	RelQ[S],Rel[HS]	2
GCF_001412215.1	1740090	Pedobacter sp. Hv1	strain=Hv1	Bacteria	noInfo	Bacteroidetes	Sphingobacteriia	Sphingobacteriales	Sphingobacteriaceae	Pedobacter	RshB[HS]	1
GCF_001412225.1	110193	Nicrophorus vespilloides		Eukaryota	Metazoa	Arthropoda	Insecta	Coleoptera	Silphidae	Nicrophorus	Mesh1[H]	1
GCF_001412515.1	454923	Diachasma alloeum		Eukaryota	Metazoa	Arthropoda	Insecta	Hymenoptera	Braconidae	Diachasma	Mesh1[H],Mesh1[H],Mesh1[H]	3
GCF_001412535.1	1678128	Limnohabitans sp. 63ED37-2	strain=63ED37-2	Bacteria	noInfo	Proteobacteria	Betaproteobacteria	Burkholderiales	Comamonadaceae	Limnohabitans	RelA[HS],SpoT[HS]	2
GCF_001412575.1	1678129	Limnohabitans sp. 103DPR2	strain=103DPR2	Bacteria	noInfo	Proteobacteria	Betaproteobacteria	Burkholderiales	Comamonadaceae	Limnohabitans	SpoT[HS],RelA[HS]	2
GCF_001412595.1	1707785	Massilia sp. WG5	strain=WG5	Bacteria	noInfo	Proteobacteria	Betaproteobacteria	Burkholderiales	Oxalobacteraceae	Massilia	SpoT[HS],RelA[HS]	2
GCF_001412615.1	1273541	Pyrodictium delaneyi	strain=Su06	Archaea	noInfo	Crenarchaeota	Thermoprotei	Desulfurococcales	Pyrodictiaceae	Pyrodictium		0
GCF_001412635.1	1328	Streptococcus anginosus	strain=J4211	Bacteria	noInfo	Firmicutes	Bacilli	Lactobacillales	Streptococcaceae	Streptococcus	RelQ[S],Rel[HS]	2
GCF_001412655.1	1727164	Pedobacter sp. PACM 27299	strain=PAMC 27299	Bacteria	noInfo	Bacteroidetes	Sphingobacteriia	Sphingobacteriales	Sphingobacteriaceae	Pedobacter	RshB[HS],FpRel[S]	2
GCF_001413925.1	1453349	Nonlabens sp. YIK11	strain=YIK11	Bacteria	noInfo	Bacteroidetes	Flavobacteriia	Flavobacteriales	Flavobacteriaceae	Nonlabens	CaPRel[S],RshB[HS]	2
GCF_001413955.1	346185	Flagellimonas eckloniae	strain=DOKDO 007	Bacteria	noInfo	Bacteroidetes	Flavobacteriia	Flavobacteriales	Flavobacteriaceae	Flagellimonas	RshB[HS]	1
GCF_001413985.2	1704277	Deinococcus sp. UR1	strain=UR1	Bacteria	noInfo	Deinococcus-Thermus	Deinococci	Deinococcales	Deinococcaceae	Deinococcus	Rel[HS],MixSpo[H],MixRel[S]	3
GCF_001414035.1	102891	Frankia sp. ACN1ag	strain=ACN1ag	Bacteria	noInfo	Actinobacteria	Actinobacteria	Frankiales	Frankiaceae	Frankia	RshA[HS],Rel[HS],PbcSpo[H]	3
GCF_001414055.1	69395	Caulobacter henricii	strain=CB4	Bacteria	noInfo	Proteobacteria	Alphaproteobacteria	Caulobacterales	Caulobacteraceae	Caulobacter	Rel[HS]	1
GCF_001414075.1	1638773	Mycobacterium sp. UM_11	strain=UM_11	Bacteria	noInfo	Actinobacteria	Actinobacteria	Corynebacteriales	Mycobacteriaceae	Mycobacterium	Rel[HS]	1
GCF_001414095.1	1638774	Mycobacterium sp. UM_3	strain=UM_3	Bacteria	noInfo	Actinobacteria	Actinobacteria	Corynebacteriales	Mycobacteriaceae	Mycobacterium	Rel[HS]	1
GCF_001414205.1	1737624	Geobacillus sp. Sah69	strain=Sah69	Bacteria	noInfo	Firmicutes	Bacilli	Bacillales	Bacillaceae	Geobacillus	RelQ[S],Rel[HS]	2
GCF_001414325.1	1703332	Lachnospiraceae bacterium TF01-11	strain=TF01-11	Bacteria	noInfo	Firmicutes	Clostridia	Clostridiales	Lachnospiraceae	noInfo	MixRel3[S],RelP[S],Rel[S],RelQ[S],Rel[HS]	5
GCF_001417675.1	1550033	Streptomyces sp. NBRC 110030	strain=NBRC 110030	Bacteria	noInfo	Actinobacteria	Actinobacteria	Streptomycetales	Streptomycetaceae	Streptomyces	PbcSpo[H],RshA[HS],Rel[HS]	3
GCF_001417695.1	1577588	Streptomyces sp. JHA19	strain=JHA19	Bacteria	noInfo	Actinobacteria	Actinobacteria	Streptomycetales	Streptomycetaceae	Streptomyces	Rel[HS],RshA[HS],PbcSpo[H]	3
GCF_001417735.1	1621260	Streptomyces sp. NBRC 110028	strain=NBRC 110028	Bacteria	noInfo	Actinobacteria	Actinobacteria	Streptomycetales	Streptomycetaceae	Streptomyces	Rel[HS],RshA[HS]	2
GCF_001417755.1	1691891	Nonomuraea sp. NBRC 110462	strain=NBRC 110462	Bacteria	noInfo	Actinobacteria	Actinobacteria	Streptosporangiales	Streptosporangiaceae	Nonomuraea	Rel[HS]	1
GCF_001417775.1	1359208	Streptomyces sp. TP-A0356	strain=TP-A0356	Bacteria	noInfo	Actinobacteria	Actinobacteria	Streptomycetales	Streptomycetaceae	Streptomyces	Rel[HS],RshA[HS],PbcSpo[H]	3
GCF_001417795.1	718014	Microbispora sp. GMKU363	strain=GMKU363	Bacteria	noInfo	Actinobacteria	Actinobacteria	Streptosporangiales	Streptosporangiaceae	Microbispora	Rel[HS]	1
GCF_001417815.1	1329411	Bifidobacterium aesculapii	strain=DSM 26737	Bacteria	noInfo	Actinobacteria	Actinobacteria	Bifidobacteriales	Bifidobacteriaceae	Bifidobacterium	RelP[S],Rel[HS]	2
GCF_001417885.1	1003335	Kluyveromyces marxianus DMKU3-1042	strain=DMKU3-1042	Eukaryota	Fungi	Ascomycota	Saccharomycetes	Saccharomycetales	Saccharomycetaceae	Kluyveromyces		0
GCF_001417965.1	1720309	Exaiptasia pallida		Eukaryota	Metazoa	Cnidaria	Anthozoa	Actiniaria	Aiptasiidae	Exaiptasia		0
GCF_001418015.1	342955	Lacinutrix mariniflava	strain=AKS432	Bacteria	noInfo	Bacteroidetes	Flavobacteriia	Flavobacteriales	Flavobacteriaceae	Lacinutrix	RshB[HS]	1
GCF_001418085.1	342954	Lacinutrix algicola	strain=AKS293	Bacteria	noInfo	Bacteroidetes	Flavobacteriia	Flavobacteriales	Flavobacteriaceae	Lacinutrix	RshB[HS]	1
GCF_001418105.1	641549	Lacinutrix himadriensis	strain=E4-9a	Bacteria	noInfo	Bacteroidetes	Flavobacteriia	Flavobacteriales	Flavobacteriaceae	Lacinutrix	RshB[HS]	1
GCF_001418125.1	67270	Streptomyces almquistii	strain=NRRL B-1685	Bacteria	noInfo	Actinobacteria	Actinobacteria	Streptomycetales	Streptomycetaceae	Streptomyces	RshA[HS],Rel[HS]	2
GCF_001418135.1	193461	Streptomyces aureus	strain=NRRL B-2808	Bacteria	noInfo	Actinobacteria	Actinobacteria	Streptomycetales	Streptomycetaceae	Streptomyces	PbcSpo[H],RshA[HS],Rel[HS]	3
GCF_001418325.1	545121	Streptomyces atriruber	strain=NRRL B-24165	Bacteria	noInfo	Actinobacteria	Actinobacteria	Streptomycetales	Streptomycetaceae	Streptomyces	RshA[HS],PbcSpo[H],Rel[HS]	3
GCF_001418335.1	47760	Streptomyces aurantiacus	strain=NRRL ISP-5412	Bacteria	noInfo	Actinobacteria	Actinobacteria	Streptomycetales	Streptomycetaceae	Streptomyces	MixRel[S],PbcSpo[H],RshA[HS],Rel[HS]	4
GCF_001418415.1	35620	Streptomyces hirsutus	strain=NRRL B-2713	Bacteria	noInfo	Actinobacteria	Actinobacteria	Streptomycetales	Streptomycetaceae	Streptomyces	RshA[HS],PbcSpo[H],Rel[HS]	3
GCF_001418465.1	1967	Streptomyces kanamyceticus	strain=NRRL B-2535	Bacteria	noInfo	Actinobacteria	Actinobacteria	Streptomycetales	Streptomycetaceae	Streptomyces	RshA[HS],PbcSpo[H]	2
GCF_001418475.1	249581	Streptomyces ossamyceticus	strain=NRRL B-3822	Bacteria	noInfo	Actinobacteria	Actinobacteria	Streptomycetales	Streptomycetaceae	Streptomyces	Rel[HS],PbcSpo[H]	2
GCF_001418495.1	1650571	Streptomyces pathocidini	strain=NRRL B-24287	Bacteria	noInfo	Actinobacteria	Actinobacteria	Streptomycetales	Streptomycetaceae	Streptomyces	Rel[HS]	1
GCF_001418505.1	67300	Streptomyces flocculus	strain=NRRL B-2465	Bacteria	noInfo	Actinobacteria	Actinobacteria	Streptomycetales	Streptomycetaceae	Streptomyces	Rel[HS]	1
GCF_001418545.1	68208	Streptomyces gibsonii	strain=NRRL B-1335	Bacteria	noInfo	Actinobacteria	Actinobacteria	Streptomycetales	Streptomycetaceae	Streptomyces	RshA[HS],Rel[HS]	2
GCF_001418565.1	1464070	Streptomyces graminilatus	strain=NRRL B-59124	Bacteria	noInfo	Actinobacteria	Actinobacteria	Streptomycetales	Streptomycetaceae	Streptomyces	Rel[HS],RshA[HS],PbcSpo[H]	3
GCF_001418575.1	66896	Streptomyces griseoplanus	strain=NRRL B-3064	Bacteria	noInfo	Actinobacteria	Actinobacteria	Streptomycetales	Streptomycetaceae	Streptomyces	PbcSpo[H],RshA[HS],Rel[HS]	3
GCF_001418625.1	164114	Streptomyces luridiscabiei	strain=NRRL B-24455	Bacteria	noInfo	Actinobacteria	Actinobacteria	Streptomycetales	Streptomycetaceae	Streptomyces	PbcSpo[H],Rel[HS],RshA[HS]	3
GCF_001418645.1	42238	Streptomyces neyagawaensis	strain=NRRL B-3092	Bacteria	noInfo	Actinobacteria	Actinobacteria	Streptomycetales	Streptomycetaceae	Streptomyces	PbcSpo[H],Rel[HS],Rel[H]	3
GCF_001418655.1	1923	Streptomyces phaeochromogenes	strain=NRRL B-1248	Bacteria	noInfo	Actinobacteria	Actinobacteria	Streptomycetales	Streptomycetaceae	Streptomyces	RshA[HS],Rel[HS],PbcSpo[H]	3
GCF_001418765.1	1435068	Gordonia sp. HS-NH1	strain=HS-NH1	Bacteria	noInfo	Actinobacteria	Actinobacteria	Corynebacteriales	Gordoniaceae	Gordonia	Rel[HS],RelP[S]	2
GCF_001419705.1	67345	Streptomyces prasinus	strain=NRRL B-2712	Bacteria	noInfo	Actinobacteria	Actinobacteria	Streptomycetales	Streptomycetaceae	Streptomyces	Rel[HS],RshA[HS],FunRel[S],ActRel2[S],PbcSpo[H]	5
GCF_001419765.1	68276	Streptomyces torulosus	strain=NRRL B-3889	Bacteria	noInfo	Actinobacteria	Actinobacteria	Streptomycetales	Streptomycetaceae	Streptomyces	PbcSpo[H]	1
GCF_001419795.1	164115	Streptomyces niveiscabiei	strain=NRRL B-24457	Bacteria	noInfo	Actinobacteria	Actinobacteria	Streptomycetales	Streptomycetaceae	Streptomyces	Rel[HS],RshA[HS]	2
GCF_001419985.1	1225655	Loktanella sp. 5RATIMAR09	strain=5RATIMAR09	Bacteria	noInfo	Proteobacteria	Alphaproteobacteria	Rhodobacterales	Rhodobacteraceae	Loktanella	Rel[HS]	1
GCF_001420005.1	1225657	Loktanella sp. 3ANDIMAR09	strain=3ANDIMAR09	Bacteria	noInfo	Proteobacteria	Alphaproteobacteria	Rhodobacterales	Rhodobacteraceae	Loktanella	Rel[HS]	1
GCF_001420285.1	452084	Chryseobacterium aquaticum	strain=KCTC 12483	Bacteria	noInfo	Bacteroidetes	Flavobacteriia	Flavobacteriales	Flavobacteriaceae	Chryseobacterium	PbcSpo[H],RshB[HS]	2
GCF_001420585.1	1712028	Psychrobacillus sp. FJAT-21963	strain=FJAT-21963	Bacteria	noInfo	Firmicutes	Bacilli	Bacillales	Bacillaceae	Psychrobacillus	RelP[S],RelQ[S],Rel[HS]	3
GCF_001420595.1	1637975	Bacillus solani	strain=FJAT-18043	Bacteria	noInfo	Firmicutes	Bacilli	Bacillales	Bacillaceae	Bacillus	Rel[HS],RelQ[S],RelP[S]	3
GCF_001420605.1	1712029	Bacillus sp. FJAT-25509	strain=FJAT-25509	Bacteria	noInfo	Firmicutes	Bacilli	Bacillales	Bacillaceae	Bacillus	Rel[HS],RelQ[S],RelP[S],FpRel[S]	4
GCF_001420645.1	444060	Bacillus plakortidis	strain=DSM 19153	Bacteria	noInfo	Firmicutes	Bacilli	Bacillales	Bacillaceae	Bacillus	Rel[HS],RelP[S],RelQ[S]	3
GCF_001420655.1	1581034	Bacillus sp. FJAT-21955	strain=FJAT-21955	Bacteria	noInfo	Firmicutes	Bacilli	Bacillales	Bacillaceae	Bacillus	RelQ[S],Rel[HS],RelP[S]	3
GCF_001420695.1	54911	Brevibacillus choshinensis	strain=DSM 8552	Bacteria	noInfo	Firmicutes	Bacilli	Bacillales	Paenibacillaceae	Brevibacillus	Rel[HS],RelQ[S],RelQ[S]	3
GCF_001420715.1	157838	Bacillus shackletonii	strain=LMG 18435	Bacteria	noInfo	Firmicutes	Bacilli	Bacillales	Bacillaceae	Bacillus	Rel[HS],RelQ[S],RelP[S]	3
GCF_001420875.1	573496	Frankia sp. AvcI1	strain=AvcI1	Bacteria	noInfo	Actinobacteria	Actinobacteria	Frankiales	Frankiaceae	Frankia	RshA[HS],PbcSpo[H],Rel[HS]	3
GCF_001420915.1	680279	Agarivorans gilvus	strain=WH0801	Bacteria	noInfo	Proteobacteria	Gammaproteobacteria	Alteromonadales	Alteromonadaceae	Agarivorans	RelA[HS],SpoT[HS]	2
GCF_001420975.1	1688404	Pseudonocardia sp. EC080610-09	strain=EC080610-09	Bacteria	noInfo	Actinobacteria	Actinobacteria	Pseudonocardiales	Pseudonocardiaceae	Pseudonocardia	Rel[HS]	1
GCF_001420995.1	1096856	Pseudonocardia sp. EC080619-01	strain=EC080619-01	Bacteria	noInfo	Actinobacteria	Actinobacteria	Pseudonocardiales	Pseudonocardiaceae	Pseudonocardia	Rel[HS]	1
GCF_001421015.2	1616788	Paenibacillus bovis	strain=BD3526	Bacteria	noInfo	Firmicutes	Bacilli	Bacillales	Paenibacillaceae	Paenibacillus	PbcSpo[H],RelQ[S],Rel[HS],RelP[S]	4
GCF_001421075.1	1502734	Frankia sp. CpI1-P	strain=CpI1-P	Bacteria	noInfo	Actinobacteria	Actinobacteria	Frankiales	Frankiaceae	Frankia	RshA[HS],Rel[HS],PbcSpo[H]	3
GCF_001421155.1	1735671	Sphingomonas sp. Leaf5	strain=Leaf5	Bacteria	noInfo	Proteobacteria	Alphaproteobacteria	Sphingomonadales	Sphingomonadaceae	Sphingomonas	Rel[HS]	1
GCF_001421165.1	1735673	Frigoribacterium sp. Leaf8	strain=Leaf8	Bacteria	noInfo	Actinobacteria	Actinobacteria	Micrococcales	Microbacteriaceae	Frigoribacterium	Rel[HS]	1
GCF_001421235.1	1735675	Rhizobium sp. Leaf202	strain=Leaf202	Bacteria	noInfo	Proteobacteria	Alphaproteobacteria	Rhizobiales	Rhizobiaceae	Rhizobium	Rel[HS]	1
GCF_001421245.1	1735676	Sphingomonas sp. Leaf10	strain=Leaf10	Bacteria	noInfo	Proteobacteria	Alphaproteobacteria	Sphingomonadales	Sphingomonadaceae	Sphingomonas	Rel[HS]	1
GCF_001421275.1	1735677	Microbacterium sp. Leaf203	strain=Leaf203	Bacteria	noInfo	Actinobacteria	Actinobacteria	Micrococcales	Microbacteriaceae	Microbacterium	RelP[S],Rel[HS]	2
GCF_001421285.1	1735678	Sphingomonas sp. Leaf11	strain=Leaf11	Bacteria	noInfo	Proteobacteria	Alphaproteobacteria	Sphingomonadales	Sphingomonadaceae	Sphingomonas	Rel[HS]	1
GCF_001421315.1	1735669	Plantibacter sp. Leaf1	strain=Leaf1	Bacteria	noInfo	Actinobacteria	Actinobacteria	Micrococcales	Microbacteriaceae	Plantibacter	RelP[S],Rel[HS]	2
GCF_001421325.1	1735670	Novosphingobium sp. Leaf2	strain=Leaf2	Bacteria	noInfo	Proteobacteria	Alphaproteobacteria	Sphingomonadales	Sphingomonadaceae	Novosphingobium	Rel[HS]	1
GCF_001421355.1	1735674	Sphingomonas sp. Leaf9	strain=Leaf9	Bacteria	noInfo	Proteobacteria	Alphaproteobacteria	Sphingomonadales	Sphingomonadaceae	Sphingomonas	Rel[HS]	1
GCF_001421405.1	1735681	Sphingomonas sp. Leaf16	strain=Leaf16	Bacteria	noInfo	Proteobacteria	Alphaproteobacteria	Sphingomonadales	Sphingomonadaceae	Sphingomonas	Rel[HS]	1
GCF_001421415.1	1735679	Sphingomonas sp. Leaf208	strain=Leaf208	Bacteria	noInfo	Proteobacteria	Alphaproteobacteria	Sphingomonadales	Sphingomonadaceae	Sphingomonas	Rel[HS],PRel3[S]	2
GCF_001421425.1	1735680	Pseudomonas sp. Leaf15	strain=Leaf15	Bacteria	noInfo	Proteobacteria	Gammaproteobacteria	Pseudomonadales	Pseudomonadaceae	Pseudomonas	RelA[HS],SpoT[HS]	2
GCF_001421435.1	1735672	Chryseobacterium sp. Leaf201	strain=Leaf201	Bacteria	noInfo	Bacteroidetes	Flavobacteriia	Flavobacteriales	Flavobacteriaceae	Chryseobacterium	PbcSpo[H],PbcSpo2[H],PaSpo[H],RshB[HS]	4
GCF_001421485.1	1735682	Agreia sp. Leaf210	strain=Leaf210	Bacteria	noInfo	Actinobacteria	Actinobacteria	Micrococcales	Microbacteriaceae	Agreia	Rel[HS],RelP[S],PbcSpo[H]	3
GCF_001421505.1	1735683	Sphingomonas sp. Leaf17	strain=Leaf17	Bacteria	noInfo	Proteobacteria	Alphaproteobacteria	Sphingomonadales	Sphingomonadaceae	Sphingomonas	Rel[HS]	1
GCF_001421515.1	1735684	Pedobacter sp. Leaf216	strain=Leaf216	Bacteria	noInfo	Bacteroidetes	Sphingobacteriia	Sphingobacteriales	Sphingobacteriaceae	Pedobacter	RshB[HS]	1
GCF_001421535.1	1735685	Sphingomonas sp. Leaf20	strain=Leaf20	Bacteria	noInfo	Proteobacteria	Alphaproteobacteria	Sphingomonadales	Sphingomonadaceae	Sphingomonas	Rel[HS]	1
GCF_001421565.1	1735688	Agromyces sp. Leaf222	strain=Leaf222	Bacteria	noInfo	Actinobacteria	Actinobacteria	Micrococcales	Microbacteriaceae	Agromyces	MixRel[S],Rel[HS],PbcSpo[H],RelP[S]	4
GCF_001421585.1	1735689	Sphingomonas sp. Leaf23	strain=Leaf23	Bacteria	noInfo	Proteobacteria	Alphaproteobacteria	Sphingomonadales	Sphingomonadaceae	Sphingomonas	Rel[HS]	1
GCF_001421605.1	1735690	Sphingomonas sp. Leaf24	strain=Leaf24	Bacteria	noInfo	Proteobacteria	Alphaproteobacteria	Sphingomonadales	Sphingomonadaceae	Sphingomonas	Rel[HS]	1
GCF_001421625.1	1735691	Sphingomonas sp. Leaf226	strain=Leaf226	Bacteria	noInfo	Proteobacteria	Alphaproteobacteria	Sphingomonadales	Sphingomonadaceae	Sphingomonas	Rel[HS]	1
GCF_001421635.1	1735692	Sphingomonas sp. Leaf25	strain=Leaf25	Bacteria	noInfo	Proteobacteria	Alphaproteobacteria	Sphingomonadales	Sphingomonadaceae	Sphingomonas	Rel[HS]	1
GCF_001421665.1	1735693	Sphingobium sp. Leaf26	strain=Leaf26	Bacteria	noInfo	Proteobacteria	Alphaproteobacteria	Sphingomonadales	Sphingomonadaceae	Sphingobium	Rel[HS]	1
GCF_001421685.1	1735695	Sphingomonas sp. Leaf28	strain=Leaf28	Bacteria	noInfo	Proteobacteria	Alphaproteobacteria	Sphingomonadales	Sphingomonadaceae	Sphingomonas	Rel[HS]	1
GCF_001421705.1	1735686	Xylophilus sp. Leaf220	strain=Leaf220	Bacteria	noInfo	Proteobacteria	Betaproteobacteria	Burkholderiales	noInfo	Xylophilus	SpoT[HS],AaRel[S],RelA[HS]	3
GCF_001421715.1	1735687	Sphingomonas sp. Leaf22	strain=Leaf22	Bacteria	noInfo	Proteobacteria	Alphaproteobacteria	Sphingomonadales	Sphingomonadaceae	Sphingomonas	Rel[HS]	1
GCF_001421745.1	1735694	Sphingomonas sp. Leaf230	strain=Leaf230	Bacteria	noInfo	Proteobacteria	Alphaproteobacteria	Sphingomonadales	Sphingomonadaceae	Sphingomonas	Rel[HS]	1
GCF_001421765.1	1736214	Sphingomonas sp. Leaf32	strain=Leaf32	Bacteria	noInfo	Proteobacteria	Alphaproteobacteria	Sphingomonadales	Sphingomonadaceae	Sphingomonas	Rel[HS]	1
GCF_001421785.1	1736215	Sphingomonas sp. Leaf33	strain=Leaf33	Bacteria	noInfo	Proteobacteria	Alphaproteobacteria	Sphingomonadales	Sphingomonadaceae	Sphingomonas	Rel[HS]	1
GCF_001421805.1	1736216	Sphingomonas sp. Leaf34	strain=Leaf34	Bacteria	noInfo	Proteobacteria	Alphaproteobacteria	Sphingomonadales	Sphingomonadaceae	Sphingomonas	Rel[HS]	1
GCF_001421825.1	1736217	Sphingomonas sp. Leaf38	strain=Leaf38	Bacteria	noInfo	Proteobacteria	Alphaproteobacteria	Sphingomonadales	Sphingomonadaceae	Sphingomonas	Rel[HS]	1
GCF_001421845.1	1736219	Sphingomonas sp. Leaf42	strain=Leaf42	Bacteria	noInfo	Proteobacteria	Alphaproteobacteria	Sphingomonadales	Sphingomonadaceae	Sphingomonas	Rel[HS]	1
GCF_001421865.1	1736220	Frigoribacterium sp. Leaf44	strain=Leaf44	Bacteria	noInfo	Actinobacteria	Actinobacteria	Micrococcales	Microbacteriaceae	Frigoribacterium	Rel[HS]	1
GCF_001421885.1	1736221	Pseudomonas sp. Leaf48	strain=Leaf48	Bacteria	noInfo	Proteobacteria	Gammaproteobacteria	Pseudomonadales	Pseudomonadaceae	Pseudomonas	SpoT[HS],RelA[HS]	2
GCF_001421905.1	1736227	Duganella sp. Leaf61	strain=Leaf61	Bacteria	noInfo	Proteobacteria	Betaproteobacteria	Burkholderiales	Oxalobacteraceae	Duganella	RelA[HS],SpoT[HS],FpRel[S]	3
GCF_001421915.1	1736228	Sphingomonas sp. Leaf62	strain=Leaf62	Bacteria	noInfo	Proteobacteria	Alphaproteobacteria	Sphingomonadales	Sphingomonadaceae	Sphingomonas	Rel[HS]	1
GCF_001421945.1	1736229	Devosia sp. Leaf64	strain=Leaf64	Bacteria	noInfo	Proteobacteria	Alphaproteobacteria	Rhizobiales	Hyphomicrobiaceae	Devosia	Rel[HS]	1
GCF_001421965.1	1736230	Sphingomonas sp. Leaf67	strain=Leaf67	Bacteria	noInfo	Proteobacteria	Alphaproteobacteria	Sphingomonadales	Sphingomonadaceae	Sphingomonas	Rel[HS]	1
GCF_001421985.1	1736231	Rhizobium sp. Leaf68	strain=Leaf68	Bacteria	noInfo	Proteobacteria	Alphaproteobacteria	Rhizobiales	Rhizobiaceae	Rhizobium	Rel[HS]	1
GCF_001421995.1	1736301	Sphingomonas sp. Leaf231	strain=Leaf231	Bacteria	noInfo	Proteobacteria	Alphaproteobacteria	Sphingomonadales	Sphingomonadaceae	Sphingomonas	Rel[HS]	1
GCF_001422025.1	1736233	Stenotrophomonas sp. Leaf70	strain=Leaf70	Bacteria	noInfo	Proteobacteria	Gammaproteobacteria	Xanthomonadales	Xanthomonadaceae	Stenotrophomonas	SpoT[HS],RelA[S]	2
GCF_001422045.1	1736304	Sphingomonas sp. Leaf242	strain=Leaf242	Bacteria	noInfo	Proteobacteria	Alphaproteobacteria	Sphingomonadales	Sphingomonadaceae	Sphingomonas	Rel[HS],PbcSpo[H]	2
GCF_001422065.1	1736236	Acidovorax sp. Leaf76	strain=Leaf76	Bacteria	noInfo	Proteobacteria	Betaproteobacteria	Burkholderiales	Comamonadaceae	Acidovorax	BdRel[S],RelA[HS],SpoT[HS]	3
GCF_001422075.1	1736239	Pseudomonas sp. Leaf83	strain=Leaf83	Bacteria	noInfo	Proteobacteria	Gammaproteobacteria	Pseudomonadales	Pseudomonadaceae	Pseudomonas	RelA[HS],SpoT[HS]	2
GCF_001422105.1	1736240	Acidovorax sp. Leaf84	strain=Leaf84	Bacteria	noInfo	Proteobacteria	Betaproteobacteria	Burkholderiales	Comamonadaceae	Acidovorax	BdRel[S],RelA[HS],SpoT[HS]	3
GCF_001422125.1	1736241	Methylobacterium sp. Leaf85	strain=Leaf85	Bacteria	noInfo	Proteobacteria	Alphaproteobacteria	Rhizobiales	Methylobacteriaceae	Methylobacterium	Rel[HS],Mesh1[H]	2
GCF_001422145.1	1736308	Frigoribacterium sp. Leaf254	strain=Leaf254	Bacteria	noInfo	Actinobacteria	Actinobacteria	Micrococcales	Microbacteriaceae	Frigoribacterium	Rel[HS]	1
GCF_001422165.1	1736242	Methylobacterium sp. Leaf86	strain=Leaf86	Bacteria	noInfo	Proteobacteria	Alphaproteobacteria	Rhizobiales	Methylobacteriaceae	Methylobacterium	Mesh1[H],Rel[HS]	2
GCF_001422185.1	1736309	Sphingomonas sp. Leaf257	strain=Leaf257	Bacteria	noInfo	Proteobacteria	Alphaproteobacteria	Sphingomonadales	Sphingomonadaceae	Sphingomonas	Rel[HS]	1
GCF_001422205.1	1736311	Curtobacterium sp. Leaf261	strain=Leaf261	Bacteria	noInfo	Actinobacteria	Actinobacteria	Micrococcales	Microbacteriaceae	Curtobacterium	PbcSpo[H],Rel[HS]	2
GCF_001422215.1	1736245	Methylobacterium sp. Leaf89	strain=Leaf89	Bacteria	noInfo	Proteobacteria	Alphaproteobacteria	Rhizobiales	Methylobacteriaceae	Methylobacterium	Rel[HS],PbcSpo[H],PbcSpo[H]	3
GCF_001422245.1	1736312	Rhizobium sp. Leaf262	strain=Leaf262	Bacteria	noInfo	Proteobacteria	Alphaproteobacteria	Rhizobiales	Rhizobiaceae	Rhizobium	Rel[HS]	1
GCF_001422265.1	1736246	Methylobacterium sp. Leaf90	strain=Leaf90	Bacteria	noInfo	Proteobacteria	Alphaproteobacteria	Rhizobiales	Methylobacteriaceae	Methylobacterium	Mesh1[H],Rel[HS]	2
GCF_001422285.1	1736313	Frigoribacterium sp. Leaf263	strain=Leaf263	Bacteria	noInfo	Actinobacteria	Actinobacteria	Micrococcales	Microbacteriaceae	Frigoribacterium	Rel[HS]	1
GCF_001422305.1	1736248	Methylobacterium sp. Leaf92	strain=Leaf92	Bacteria	noInfo	Proteobacteria	Alphaproteobacteria	Rhizobiales	Methylobacteriaceae	Methylobacterium	Rel[HS]	1
GCF_001422325.1	1736314	Leifsonia sp. Leaf264	strain=Leaf264	Bacteria	noInfo	Actinobacteria	Actinobacteria	Micrococcales	Microbacteriaceae	Leifsonia	ActSpo[H],RelP[S],Rel[HS]	3
GCF_001422345.1	1736249	Methylobacterium sp. Leaf93	strain=Leaf93	Bacteria	noInfo	Proteobacteria	Alphaproteobacteria	Rhizobiales	Methylobacteriaceae	Methylobacterium	Mesh1[H],Rel[HS]	2
GCF_001422365.1	1736315	Pseudorhodoferax sp. Leaf265	strain=Leaf265	Bacteria	noInfo	Proteobacteria	Betaproteobacteria	Burkholderiales	Comamonadaceae	Pseudorhodoferax	RelA[HS],SpoT[HS]	2
GCF_001422375.1	1736251	Methylobacterium sp. Leaf99	strain=Leaf99	Bacteria	noInfo	Proteobacteria	Alphaproteobacteria	Rhizobiales	Methylobacteriaceae	Methylobacterium	Rel[HS],PbcSpo[H]	2
GCF_001422405.1	1736316	Pseudorhodoferax sp. Leaf267	strain=Leaf267	Bacteria	noInfo	Proteobacteria	Betaproteobacteria	Burkholderiales	Comamonadaceae	Pseudorhodoferax	SpoT[HS],RelA[HS]	2
GCF_001422425.1	1736253	Methylobacterium sp. Leaf102	strain=Leaf102	Bacteria	noInfo	Proteobacteria	Alphaproteobacteria	Rhizobiales	Methylobacteriaceae	Methylobacterium	Rel[HS]	1
GCF_001422445.1	1736318	Pseudorhodoferax sp. Leaf274	strain=Leaf274	Bacteria	noInfo	Proteobacteria	Betaproteobacteria	Burkholderiales	Comamonadaceae	Pseudorhodoferax	SpoT[HS],RelA[HS]	2
GCF_001422455.1	1736320	Brevundimonas sp. Leaf280	strain=Leaf280	Bacteria	noInfo	Proteobacteria	Alphaproteobacteria	Caulobacterales	Caulobacteraceae	Brevundimonas	Rel[HS],MixRel[S]	2
GCF_001422485.1	1736321	Agreia sp. Leaf283	strain=Leaf283	Bacteria	noInfo	Actinobacteria	Actinobacteria	Micrococcales	Microbacteriaceae	Agreia	Rel[HS],RelP[S],MixRel[S]	3
GCF_001422495.1	1736212	Sphingomonas sp. Leaf29	strain=Leaf29	Bacteria	noInfo	Proteobacteria	Alphaproteobacteria	Sphingomonadales	Sphingomonadaceae	Sphingomonas	Rel[HS]	1
GCF_001422525.1	1736213	Sphingomonas sp. Leaf30	strain=Leaf30	Bacteria	noInfo	Proteobacteria	Alphaproteobacteria	Sphingomonadales	Sphingomonadaceae	Sphingomonas	Rel[HS]	1
GCF_001422545.1	1736218	Pedobacter sp. Leaf41	strain=Leaf41	Bacteria	noInfo	Bacteroidetes	Sphingobacteriia	Sphingobacteriales	Sphingobacteriaceae	Pedobacter	RshB[HS]	1
GCF_001422565.1	1736223	Serratia sp. Leaf50	strain=Leaf50	Bacteria	noInfo	Proteobacteria	Gammaproteobacteria	Enterobacterales	Yersiniaceae	Serratia	SpoT[HS],RelA[HS],PaSpo[H]	3
GCF_001422575.1	1736224	Serratia sp. Leaf51	strain=Leaf51	Bacteria	noInfo	Proteobacteria	Gammaproteobacteria	Enterobacterales	Yersiniaceae	Serratia	RelA[HS],SpoT[HS]	2
GCF_001422605.1	1736225	Erwinia sp. Leaf53	strain=Leaf53	Bacteria	noInfo	Proteobacteria	Gammaproteobacteria	Enterobacterales	Erwiniaceae	Erwinia	SpoT[HS],PaSpo[H],RelA[HS]	3
GCF_001422615.1	1736226	Pseudomonas sp. Leaf58	strain=Leaf58	Bacteria	noInfo	Proteobacteria	Gammaproteobacteria	Pseudomonadales	Pseudomonadaceae	Pseudomonas	PbcSpo[H],Mesh1[H],SpoT[HS],RelA[HS]	4
GCF_001422645.1	1736232	Arthrobacter sp. Leaf69	strain=Leaf69	Bacteria	noInfo	Actinobacteria	Actinobacteria	Micrococcales	Micrococcaceae	Arthrobacter	PbcSpo[H],Rel[HS],ActRel[S]	3
GCF_001422665.1	1736303	Arthrobacter sp. Leaf234	strain=Leaf234	Bacteria	noInfo	Actinobacteria	Actinobacteria	Micrococcales	Micrococcaceae	Arthrobacter	ActRel[S],Rel[HS]	2
GCF_001422685.1	1736234	Paenibacillus sp. Leaf72	strain=Leaf72	Bacteria	noInfo	Firmicutes	Bacilli	Bacillales	Paenibacillaceae	Paenibacillus	PbcSpo[H],RelP[S],RelQ[S],Rel[HS],MixSpo[H]	5
GCF_001422695.1	1736305	Agreia sp. Leaf244	strain=Leaf244	Bacteria	noInfo	Actinobacteria	Actinobacteria	Micrococcales	Microbacteriaceae	Agreia	Rel[HS],RelP[S]	2
GCF_001422725.1	1736238	Flavobacterium sp. Leaf82	strain=Leaf82	Bacteria	noInfo	Bacteroidetes	Flavobacteriia	Flavobacteriales	Flavobacteriaceae	Flavobacterium	RshB[HS],PbcSpo2[H]	2
GCF_001422735.1	1736237	Acidovorax sp. Leaf78	strain=Leaf78	Bacteria	noInfo	Proteobacteria	Betaproteobacteria	Burkholderiales	Comamonadaceae	Acidovorax	BdRel[S],RelA[HS],SpoT[HS]	3
GCF_001422765.1	1736306	Aeromicrobium sp. Leaf245	strain=Leaf245	Bacteria	noInfo	Actinobacteria	Actinobacteria	Propionibacteriales	Nocardioidaceae	Aeromicrobium	RelP[S],Rel[HS]	2
GCF_001422775.1	1736243	Methylobacterium sp. Leaf87	strain=Leaf87	Bacteria	noInfo	Proteobacteria	Alphaproteobacteria	Rhizobiales	Methylobacteriaceae	Methylobacterium	Rel[HS]	1
GCF_001422795.1	1736244	Methylobacterium sp. Leaf88	strain=Leaf88	Bacteria	noInfo	Proteobacteria	Alphaproteobacteria	Rhizobiales	Methylobacteriaceae	Methylobacterium	Rel[HS],PbcSpo[H]	2
GCF_001422815.1	1736247	Methylobacterium sp. Leaf91	strain=Leaf91	Bacteria	noInfo	Proteobacteria	Alphaproteobacteria	Rhizobiales	Methylobacteriaceae	Methylobacterium	Mesh1[H],Rel[HS]	2
GCF_001422845.1	1736252	Methylobacterium sp. Leaf100	strain=Leaf100	Bacteria	noInfo	Proteobacteria	Alphaproteobacteria	Rhizobiales	Methylobacteriaceae	Methylobacterium	Rel[HS]	1
GCF_001422865.1	1736317	Aeromicrobium sp. Leaf272	strain=Leaf272	Bacteria	noInfo	Actinobacteria	Actinobacteria	Propionibacteriales	Nocardioidaceae	Aeromicrobium	RelP[S],Rel[HS]	2
GCF_001422885.1	1736254	Methylobacterium sp. Leaf104	strain=Leaf104	Bacteria	noInfo	Proteobacteria	Alphaproteobacteria	Rhizobiales	Methylobacteriaceae	Methylobacterium	Rel[HS],PbcSpo[H]	2
GCF_001422895.1	1736255	Methylobacterium sp. Leaf106	strain=Leaf106	Bacteria	noInfo	Proteobacteria	Alphaproteobacteria	Rhizobiales	Methylobacteriaceae	Methylobacterium	Rel[HS],Mesh1[H]	2
GCF_001422925.1	1736323	Microbacterium sp. Leaf288	strain=Leaf288	Bacteria	noInfo	Actinobacteria	Actinobacteria	Micrococcales	Microbacteriaceae	Microbacterium	RelP[S],Rel[HS],ActRel2[S],CaPRel[S]	4
GCF_001422935.1	1736261	Methylobacterium sp. Leaf119	strain=Leaf119	Bacteria	noInfo	Proteobacteria	Alphaproteobacteria	Rhizobiales	Methylobacteriaceae	Methylobacterium	Mesh1[H],Rel[HS]	2
GCF_001422955.1	1736322	Nocardioides sp. Leaf285	strain=Leaf285	Bacteria	noInfo	Actinobacteria	Actinobacteria	Propionibacteriales	Nocardioidaceae	Nocardioides	ActRel[S],Rel[HS]	2
GCF_001422985.1	1736260	Methylobacterium sp. Leaf117	strain=Leaf117	Bacteria	noInfo	Proteobacteria	Alphaproteobacteria	Rhizobiales	Methylobacteriaceae	Methylobacterium	Rel[HS],PbcSpo[H]	2
GCF_001423005.1	1736326	Rathayibacter sp. Leaf294	strain=Leaf294	Bacteria	noInfo	Actinobacteria	Actinobacteria	Micrococcales	Microbacteriaceae	Rathayibacter	RelP[S],Rel[HS]	2
GCF_001423025.1	1736263	Methylobacterium sp. Leaf122	strain=Leaf122	Bacteria	noInfo	Proteobacteria	Alphaproteobacteria	Rhizobiales	Methylobacteriaceae	Methylobacterium	Rel[HS]	1
GCF_001423045.1	1736327	Rathayibacter sp. Leaf296	strain=Leaf296	Bacteria	noInfo	Actinobacteria	Actinobacteria	Micrococcales	Microbacteriaceae	Rathayibacter	Rel[HS],RelP[S]	2
GCF_001423055.1	1736328	Rathayibacter sp. Leaf299	strain=Leaf299	Bacteria	noInfo	Actinobacteria	Actinobacteria	Micrococcales	Microbacteriaceae	Rathayibacter	RelP[S],Rel[HS]	2
GCF_001423085.1	1736265	Methylobacterium sp. Leaf125	strain=Leaf125	Bacteria	noInfo	Proteobacteria	Alphaproteobacteria	Rhizobiales	Methylobacteriaceae	Methylobacterium	PbcSpo[H],Rel[HS]	2
GCF_001423105.1	1736329	Frondihabitans sp. Leaf304	strain=Leaf304	Bacteria	noInfo	Actinobacteria	Actinobacteria	Micrococcales	Microbacteriaceae	Frondihabitans	Rel[HS]	1
GCF_001423125.1	1736266	Duganella sp. Leaf126	strain=Leaf126	Bacteria	noInfo	Proteobacteria	Betaproteobacteria	Burkholderiales	Oxalobacteraceae	Duganella	SpoT[HS],RelA[HS]	2
GCF_001423135.1	1736331	Nocardioides sp. Leaf307	strain=Leaf307	Bacteria	noInfo	Actinobacteria	Actinobacteria	Propionibacteriales	Nocardioidaceae	Nocardioides	ActRel[S],Rel[HS],RelP[S]	3
GCF_001423155.1	1736267	Pseudomonas sp. Leaf127	strain=Leaf127	Bacteria	noInfo	Proteobacteria	Gammaproteobacteria	Pseudomonadales	Pseudomonadaceae	Pseudomonas	PbcSpo2[H],SpoT[HS],RelA[HS]	3
GCF_001423185.1	1736333	Plantibacter sp. Leaf314	strain=Leaf314	Bacteria	noInfo	Actinobacteria	Actinobacteria	Micrococcales	Microbacteriaceae	Plantibacter	ActRel2[S],RelP[S],Rel[HS]	3
GCF_001423205.1	1736269	Acinetobacter sp. Leaf130	strain=Leaf130	Bacteria	noInfo	Proteobacteria	Gammaproteobacteria	Pseudomonadales	Moraxellaceae	Acinetobacter	PbcSpo[H],SpoT[HS],RelA[HS]	3
GCF_001423215.1	1736335	Rhizobium sp. Leaf321	strain=Leaf321	Bacteria	noInfo	Proteobacteria	Alphaproteobacteria	Rhizobiales	Rhizobiaceae	Rhizobium	Rel[HS]	1
GCF_001423245.1	1736336	Aureimonas sp. Leaf324	strain=Leaf324	Bacteria	noInfo	Proteobacteria	Alphaproteobacteria	Rhizobiales	Aurantimonadaceae	Aureimonas	Rel[HS]	1
GCF_001423265.1	1736256	Methylobacterium sp. Leaf108	strain=Leaf108	Bacteria	noInfo	Proteobacteria	Alphaproteobacteria	Rhizobiales	Methylobacteriaceae	Methylobacterium	Rel[HS],PbcSpo[H]	2
GCF_001423285.1	1736257	Methylobacterium sp. Leaf111	strain=Leaf111	Bacteria	noInfo	Proteobacteria	Alphaproteobacteria	Rhizobiales	Methylobacteriaceae	Methylobacterium	PbcSpo[H],Rel[HS]	2
GCF_001423295.1	1736258	Methylobacterium sp. Leaf112	strain=Leaf112	Bacteria	noInfo	Proteobacteria	Alphaproteobacteria	Rhizobiales	Methylobacteriaceae	Methylobacterium	Rel[HS]	1
GCF_001423325.1	1736259	Methylobacterium sp. Leaf113	strain=Leaf113	Bacteria	noInfo	Proteobacteria	Alphaproteobacteria	Rhizobiales	Methylobacteriaceae	Methylobacterium	Rel[HS],PbcSpo[H]	2
GCF_001423335.1	1736324	Aeromicrobium sp. Leaf289	strain=Leaf289	Bacteria	noInfo	Actinobacteria	Actinobacteria	Propionibacteriales	Nocardioidaceae	Aeromicrobium	RelP[S],MixRel4[S],Rel[HS]	3
GCF_001423365.1	1736325	Aeromicrobium sp. Leaf291	strain=Leaf291	Bacteria	noInfo	Actinobacteria	Actinobacteria	Propionibacteriales	Nocardioidaceae	Aeromicrobium	RelP[S],Rel[HS]	2
GCF_001423385.1	1736262	Methylobacterium sp. Leaf121	strain=Leaf121	Bacteria	noInfo	Proteobacteria	Alphaproteobacteria	Rhizobiales	Methylobacteriaceae	Methylobacterium	Rel[HS]	1
GCF_001423405.1	1736264	Methylobacterium sp. Leaf123	strain=Leaf123	Bacteria	noInfo	Proteobacteria	Alphaproteobacteria	Rhizobiales	Methylobacteriaceae	Methylobacterium	Rel[HS],Mesh1[H]	2
GCF_001423425.1	1736330	Rhizobium sp. Leaf306	strain=Leaf306	Bacteria	noInfo	Proteobacteria	Alphaproteobacteria	Rhizobiales	Rhizobiaceae	Rhizobium	Rel[HS]	1
GCF_001423445.1	1736332	Rhizobium sp. Leaf311	strain=Leaf311	Bacteria	noInfo	Proteobacteria	Alphaproteobacteria	Rhizobiales	Rhizobiaceae	Rhizobium	Rel[HS]	1
GCF_001423465.1	1736268	Pseudomonas sp. Leaf129	strain=Leaf129	Bacteria	noInfo	Proteobacteria	Gammaproteobacteria	Pseudomonadales	Pseudomonadaceae	Pseudomonas	SpoT[HS],RelA[HS]	2
GCF_001423485.1	1736334	Microbacterium sp. Leaf320	strain=Leaf320	Bacteria	noInfo	Actinobacteria	Actinobacteria	Micrococcales	Microbacteriaceae	Microbacterium	Rel[HS],RelP[S]	2
GCF_001423495.1	1736270	Xanthomonas sp. Leaf131	strain=Leaf131	Bacteria	noInfo	Proteobacteria	Gammaproteobacteria	Xanthomonadales	Xanthomonadaceae	Xanthomonas	SpoT[HS],RelA[S]	2
GCF_001423525.1	1736271	Arthrobacter sp. Leaf137	strain=Leaf137	Bacteria	noInfo	Actinobacteria	Actinobacteria	Micrococcales	Micrococcaceae	Arthrobacter	Rel[HS],ActRel[S],MixRel[S]	3
GCF_001423545.1	1736337	Leifsonia sp. Leaf325	strain=Leaf325	Bacteria	noInfo	Actinobacteria	Actinobacteria	Micrococcales	Microbacteriaceae	Leifsonia	RelP[S],Rel[HS]	2
GCF_001423565.1	1736274	Arthrobacter sp. Leaf145	strain=Leaf145	Bacteria	noInfo	Actinobacteria	Actinobacteria	Micrococcales	Micrococcaceae	Arthrobacter	ActRel[S],PbcSpo[H],Rel[HS]	3
GCF_001423585.1	1736275	Xanthomonas sp. Leaf148	strain=Leaf148	Bacteria	noInfo	Proteobacteria	Gammaproteobacteria	Xanthomonadales	Xanthomonadaceae	Xanthomonas	RelA[HS],SpoT[HS],MixSpo[H]	3
GCF_001423605.1	1736340	Agreia sp. Leaf335	strain=Leaf335	Bacteria	noInfo	Actinobacteria	Actinobacteria	Micrococcales	Microbacteriaceae	Agreia	RelP[S]	1
GCF_001423615.1	1736279	Microbacterium sp. Leaf159	strain=Leaf159	Bacteria	noInfo	Actinobacteria	Actinobacteria	Micrococcales	Microbacteriaceae	Microbacterium	Rel[HS],RelP[S]	2
GCF_001423645.1	1736281	Microbacterium sp. Leaf161	strain=Leaf161	Bacteria	noInfo	Actinobacteria	Actinobacteria	Micrococcales	Microbacteriaceae	Microbacterium	RelP[S],Rel[HS]	2
GCF_001423665.1	1736282	Frigoribacterium sp. Leaf164	strain=Leaf164	Bacteria	noInfo	Actinobacteria	Actinobacteria	Micrococcales	Microbacteriaceae	Frigoribacterium	Rel[HS]	1
GCF_001423685.1	1736283	Brevundimonas sp. Leaf168	strain=Leaf168	Bacteria	noInfo	Proteobacteria	Alphaproteobacteria	Caulobacterales	Caulobacteraceae	Brevundimonas	Rel[HS]	1
GCF_001423695.1	1736341	Leifsonia sp. Leaf336	strain=Leaf336	Bacteria	noInfo	Actinobacteria	Actinobacteria	Micrococcales	Microbacteriaceae	Leifsonia	RelP[S],Rel[HS]	2
GCF_001423725.1	1736284	Plantibacter sp. Leaf171	strain=Leaf171	Bacteria	noInfo	Actinobacteria	Actinobacteria	Micrococcales	Microbacteriaceae	Plantibacter	RelP[S],Rel[HS]	2
GCF_001423745.1	1736342	Arthrobacter sp. Leaf337	strain=Leaf337	Bacteria	noInfo	Actinobacteria	Actinobacteria	Micrococcales	Micrococcaceae	Arthrobacter	PbcSpo[H],ActRel[S],Rel[HS],ActRel[S]	4
GCF_001423765.1	1736345	Sphingomonas sp. Leaf343	strain=Leaf343	Bacteria	noInfo	Proteobacteria	Alphaproteobacteria	Sphingomonadales	Sphingomonadaceae	Sphingomonas	Rel[HS]	1
GCF_001423785.1	1736288	Microbacterium sp. Leaf179	strain=Leaf179	Bacteria	noInfo	Actinobacteria	Actinobacteria	Micrococcales	Microbacteriaceae	Microbacterium	Rel[HS],RelP[S]	2
GCF_001423805.1	1736347	Microbacterium sp. Leaf347	strain=Leaf347	Bacteria	noInfo	Actinobacteria	Actinobacteria	Micrococcales	Microbacteriaceae	Microbacterium	RelP[S],Rel[HS]	2
GCF_001423825.1	1736348	Microbacterium sp. Leaf351	strain=Leaf351	Bacteria	noInfo	Actinobacteria	Actinobacteria	Micrococcales	Microbacteriaceae	Microbacterium	RelP[S]	1
GCF_001423845.1	1736350	Sphingomonas sp. Leaf357	strain=Leaf357	Bacteria	noInfo	Proteobacteria	Alphaproteobacteria	Sphingomonadales	Sphingomonadaceae	Sphingomonas	Rel[HS]	1
GCF_001423865.1	1736290	Brevibacillus sp. Leaf182	strain=Leaf182	Bacteria	noInfo	Firmicutes	Bacilli	Bacillales	Paenibacillaceae	Brevibacillus	RelQ[S],Rel[HS],RelQ[S],PbcSpo[H]	4
GCF_001423885.1	1736292	Rathayibacter sp. Leaf185	strain=Leaf185	Bacteria	noInfo	Actinobacteria	Actinobacteria	Micrococcales	Microbacteriaceae	Rathayibacter	RelP[S],Rel[HS]	2
GCF_001423905.1	1736293	Frigoribacterium sp. Leaf186	strain=Leaf186	Bacteria	noInfo	Actinobacteria	Actinobacteria	Micrococcales	Microbacteriaceae	Frigoribacterium	ActRel3[S],Rel[HS]	2
GCF_001423925.1	1736294	Exiguobacterium sp. Leaf187	strain=Leaf187	Bacteria	noInfo	Firmicutes	Bacilli	Bacillales	noInfo	Exiguobacterium	Rel[HS],RelQ[S]	2
GCF_001423945.1	1736297	Pedobacter sp. Leaf194	strain=Leaf194	Bacteria	noInfo	Bacteroidetes	Sphingobacteriia	Sphingobacteriales	Sphingobacteriaceae	Pedobacter	RshB[HS]	1
GCF_001423965.1	1736298	Exiguobacterium sp. Leaf196	strain=Leaf196	Bacteria	noInfo	Firmicutes	Bacilli	Bacillales	noInfo	Exiguobacterium	Rel[HS],RelQ[S]	2
GCF_001423985.1	1736351	Flavobacterium sp. Leaf359	strain=Leaf359	Bacteria	noInfo	Bacteroidetes	Flavobacteriia	Flavobacteriales	Flavobacteriaceae	Flavobacterium	RshB[HS]	1
GCF_001424005.1	1736299	Sphingomonas sp. Leaf198	strain=Leaf198	Bacteria	noInfo	Proteobacteria	Alphaproteobacteria	Sphingomonadales	Sphingomonadaceae	Sphingomonas	Rel[HS]	1
GCF_001424025.1	1736353	Brevundimonas sp. Leaf363	strain=Leaf363	Bacteria	noInfo	Proteobacteria	Alphaproteobacteria	Caulobacterales	Caulobacteraceae	Brevundimonas	CaPRel[S],Rel[HS]	2
GCF_001424045.1	1736355	Rhizobium sp. Leaf371	strain=Leaf371	Bacteria	noInfo	Proteobacteria	Alphaproteobacteria	Rhizobiales	Rhizobiaceae	Rhizobium	Rel[HS]	1
GCF_001424065.1	1736358	Rhizobium sp. Leaf384	strain=Leaf384	Bacteria	noInfo	Proteobacteria	Alphaproteobacteria	Rhizobiales	Rhizobiaceae	Rhizobium	Rel[HS]	1
GCF_001424085.1	1736359	Rhizobium sp. Leaf386	strain=Leaf386	Bacteria	noInfo	Proteobacteria	Alphaproteobacteria	Rhizobiales	Rhizobiaceae	Rhizobium	Rel[HS]	1
GCF_001424105.1	1736361	Chryseobacterium sp. Leaf394	strain=Leaf394	Bacteria	noInfo	Bacteroidetes	Flavobacteriia	Flavobacteriales	Flavobacteriaceae	Chryseobacterium	RshB[HS],PbcSpo[H]	2
GCF_001424125.1	1736362	Cellulomonas sp. Leaf395	strain=Leaf395	Bacteria	noInfo	Actinobacteria	Actinobacteria	Micrococcales	Cellulomonadaceae	Cellulomonas	Rel[HS]	1
GCF_001424145.1	1736366	Chryseobacterium sp. Leaf404	strain=Leaf404	Bacteria	noInfo	Bacteroidetes	Flavobacteriia	Flavobacteriales	Flavobacteriaceae	Chryseobacterium	ActRel3[S],RshB[HS],PbcSpo[H]	3
GCF_001424165.1	1736272	Massilia sp. Leaf139	strain=Leaf139	Bacteria	noInfo	Proteobacteria	Betaproteobacteria	Burkholderiales	Oxalobacteraceae	Massilia	RelA[HS],SpoT[HS]	2
GCF_001424185.1	1736338	Deinococcus sp. Leaf326	strain=Leaf326	Bacteria	noInfo	Deinococcus-Thermus	Deinococci	Deinococcales	Deinococcaceae	Deinococcus	Rel[HS],MixRel[S]	2
GCF_001424195.1	1736339	Cellulomonas sp. Leaf334	strain=Leaf334	Bacteria	noInfo	Actinobacteria	Actinobacteria	Micrococcales	Cellulomonadaceae	Cellulomonas	Rel[HS]	1
GCF_001424225.1	1736276	Microbacterium sp. Leaf151	strain=Leaf151	Bacteria	noInfo	Actinobacteria	Actinobacteria	Micrococcales	Microbacteriaceae	Microbacterium	Rel[HS],RelP[S]	2
GCF_001424245.1	1736278	Rhizobium sp. Leaf155	strain=Leaf155	Bacteria	noInfo	Proteobacteria	Alphaproteobacteria	Rhizobiales	Rhizobiaceae	Rhizobium	Rel[HS]	1
GCF_001424265.1	1736280	Acidovorax sp. Leaf160	strain=Leaf160	Bacteria	noInfo	Proteobacteria	Betaproteobacteria	Burkholderiales	Comamonadaceae	Acidovorax	SpoT[HS],RelA[HS],BdRel[S],CaPRel[S]	4
GCF_001424285.1	1736285	Frigoribacterium sp. Leaf172	strain=Leaf172	Bacteria	noInfo	Actinobacteria	Actinobacteria	Micrococcales	Microbacteriaceae	Frigoribacterium	Rel[HS]	1
GCF_001424305.1	1736286	Pedobacter sp. Leaf176	strain=Leaf176	Bacteria	noInfo	Bacteroidetes	Sphingobacteriia	Sphingobacteriales	Sphingobacteriaceae	Pedobacter	RshB[HS]	1
GCF_001424325.1	1736344	Rhizobium sp. Leaf341	strain=Leaf341	Bacteria	noInfo	Proteobacteria	Alphaproteobacteria	Rhizobiales	Rhizobiaceae	Rhizobium	Rel[HS]	1
GCF_001424345.1	1736287	Burkholderia sp. Leaf177	strain=Leaf177	Bacteria	noInfo	Proteobacteria	Betaproteobacteria	Burkholderiales	Burkholderiaceae	Burkholderia	RelA[HS],SpoT[HS]	2
GCF_001424365.1	1736349	Williamsia sp. Leaf354	strain=Leaf354	Bacteria	noInfo	Actinobacteria	Actinobacteria	Corynebacteriales	Williamsiaceae	Williamsia	ActRel[S],RelP[S],Rel[HS]	3
GCF_001424385.1	1736291	Curtobacterium sp. Leaf183	strain=Leaf183	Bacteria	noInfo	Actinobacteria	Actinobacteria	Micrococcales	Microbacteriaceae	Curtobacterium	Rel[HS]	1
GCF_001424405.1	1736295	Dyadobacter sp. Leaf189	strain=Leaf189	Bacteria	noInfo	Bacteroidetes	Cytophagia	Cytophagales	Cytophagaceae	Dyadobacter	PaSpo[H],RshB[HS]	2
GCF_001424425.1	1736296	Acidovorax sp. Leaf191	strain=Leaf191	Bacteria	noInfo	Proteobacteria	Betaproteobacteria	Burkholderiales	Comamonadaceae	Acidovorax	BdRel[S],RelA[HS],SpoT[HS]	3
GCF_001424445.1	1736352	Methylobacterium sp. Leaf361	strain=Leaf361	Bacteria	noInfo	Proteobacteria	Alphaproteobacteria	Rhizobiales	Methylobacteriaceae	Methylobacterium	Rel[HS],PbcSpo[H],PbcSpo[H]	3
GCF_001424455.1	1736354	Geodermatophilus sp. Leaf369	strain=Leaf369	Bacteria	noInfo	Actinobacteria	Actinobacteria	Geodermatophilales	Geodermatophilaceae	Geodermatophilus	ActRel[S],Rel[HS]	2
GCF_001424485.1	1736356	Modestobacter sp. Leaf380	strain=Leaf380	Bacteria	noInfo	Actinobacteria	Actinobacteria	Geodermatophilales	Geodermatophilaceae	Modestobacter	Rel[HS],ActRel[S],CaPRel[S],PbcSpo[H]	4
GCF_001424505.1	1736360	Rhizobium sp. Leaf391	strain=Leaf391	Bacteria	noInfo	Proteobacteria	Alphaproteobacteria	Rhizobiales	Rhizobiaceae	Rhizobium	Rel[HS],CaPRel[S]	2
GCF_001424525.1	1736364	Methylobacterium sp. Leaf399	strain=Leaf399	Bacteria	noInfo	Proteobacteria	Alphaproteobacteria	Rhizobiales	Methylobacteriaceae	Methylobacterium	Rel[HS],PbcSpo[H]	2
GCF_001424545.1	1736365	Ramlibacter sp. Leaf400	strain=Leaf400	Bacteria	noInfo	Proteobacteria	Betaproteobacteria	Burkholderiales	Comamonadaceae	Ramlibacter	RelA[HS],SpoT[HS]	2
GCF_001424565.1	1736273	Arthrobacter sp. Leaf141	strain=Leaf141	Bacteria	noInfo	Actinobacteria	Actinobacteria	Micrococcales	Micrococcaceae	Arthrobacter	Rel[HS],ActRel[S],PbcSpo[H]	3
GCF_001424585.1	1736289	Chryseobacterium sp. Leaf180	strain=Leaf180	Bacteria	noInfo	Bacteroidetes	Flavobacteriia	Flavobacteriales	Flavobacteriaceae	Chryseobacterium	PbcSpo[H],RshB[HS]	2
GCF_001424595.1	1736277	Curtobacterium sp. Leaf154	strain=Leaf154	Bacteria	noInfo	Actinobacteria	Actinobacteria	Micrococcales	Microbacteriaceae	Curtobacterium	Rel[HS]	1
GCF_001424605.1	1736363	Bradyrhizobium sp. Leaf396	strain=Leaf396	Bacteria	noInfo	Proteobacteria	Alphaproteobacteria	Rhizobiales	Bradyrhizobiaceae	Bradyrhizobium	Rel[HS],Mesh1[H]	2
GCF_001424645.1	1736372	Frigoribacterium sp. Leaf415	strain=Leaf415	Bacteria	noInfo	Actinobacteria	Actinobacteria	Micrococcales	Microbacteriaceae	Frigoribacterium	Rel[HS]	1
GCF_001424665.1	1736373	Methylophilus sp. Leaf416	strain=Leaf416	Bacteria	noInfo	Proteobacteria	Betaproteobacteria	Nitrosomonadales	Methylophilaceae	Methylophilus	SpoT[HS],RelA[HS]	2
GCF_001424685.1	1736381	Aureimonas sp. Leaf454	strain=Leaf454	Bacteria	noInfo	Proteobacteria	Alphaproteobacteria	Rhizobiales	Aurantimonadaceae	Aureimonas	PbcSpo[H],Rel[HS]	2
GCF_001424705.1	1736385	Methylobacterium sp. Leaf465	strain=Leaf465	Bacteria	noInfo	Proteobacteria	Alphaproteobacteria	Rhizobiales	Methylobacteriaceae	Methylobacterium	Rel[HS],PbcSpo[H]	2
GCF_001424715.1	1736377	Microbacterium sp. Leaf436	strain=Leaf436	Bacteria	noInfo	Actinobacteria	Actinobacteria	Micrococcales	Microbacteriaceae	Microbacterium	Rel[HS],RelP[S]	2
GCF_001424745.1	1736387	Methylobacterium sp. Leaf469	strain=Leaf469	Bacteria	noInfo	Proteobacteria	Alphaproteobacteria	Rhizobiales	Methylobacteriaceae	Methylobacterium	Rel[HS]	1
GCF_001424755.1	1736379	Marmoricola sp. Leaf446	strain=Leaf446	Bacteria	noInfo	Actinobacteria	Actinobacteria	Propionibacteriales	Nocardioidaceae	Marmoricola	ActRel[S],Rel[HS]	2
GCF_001424785.1	1736511	Rhizobacter sp. Root29	strain=Root29	Bacteria	noInfo	Proteobacteria	Betaproteobacteria	Burkholderiales	noInfo	Rhizobacter	SpoT[HS],RelA[HS]	2
GCF_001424795.1	1736420	Aminobacter sp. Root100	strain=Root100	Bacteria	noInfo	Proteobacteria	Alphaproteobacteria	Rhizobiales	Phyllobacteriaceae	Aminobacter	Rel[HS]	1
GCF_001424825.1	1736512	Ensifer sp. Root31	strain=Root31	Bacteria	noInfo	Proteobacteria	Alphaproteobacteria	Rhizobiales	Rhizobiaceae	Ensifer	Rel[HS],PbcSpo[H]	2
GCF_001424835.1	1736513	Variovorax sp. Root318D1	strain=Root318D1	Bacteria	noInfo	Proteobacteria	Betaproteobacteria	Burkholderiales	Comamonadaceae	Variovorax	RelA[HS],SpoT[HS]	2
GCF_001424865.1	1736423	Devosia sp. Root105	strain=Root105	Bacteria	noInfo	Proteobacteria	Alphaproteobacteria	Rhizobiales	Hyphomicrobiaceae	Devosia	Rel[HS]	1
GCF_001424875.1	1736424	Kitasatospora sp. Root107	strain=Root107	Bacteria	noInfo	Actinobacteria	Actinobacteria	Streptomycetales	Streptomycetaceae	Kitasatospora	Rel[HS],RshA[HS],PbcSpo[H]	3
GCF_001424905.1	1736426	Leifsonia sp. Root112D2	strain=Root112D2	Bacteria	noInfo	Actinobacteria	Actinobacteria	Micrococcales	Microbacteriaceae	Leifsonia	RelP[S],Rel[HS]	2
GCF_001424925.1	1736515	Pseudomonas sp. Root329	strain=Root329	Bacteria	noInfo	Proteobacteria	Gammaproteobacteria	Pseudomonadales	Pseudomonadaceae	Pseudomonas	PbcSpo[H],RelA[HS],SpoT[HS]	3
GCF_001424945.1	1736427	Rhizobium sp. Root1203	strain=Root1203	Bacteria	noInfo	Proteobacteria	Alphaproteobacteria	Rhizobiales	Rhizobiaceae	Rhizobium	PbcSpo[H],Rel[HS]	2
GCF_001424965.1	1736428	Rhizobium sp. Root1204	strain=Root1204	Bacteria	noInfo	Proteobacteria	Alphaproteobacteria	Rhizobiales	Rhizobiaceae	Rhizobium	CaPRel[S],PbcSpo[H],PbcSpo[H],PbcSpo[H],Rel[HS],PbcSpo[H]	6
GCF_001424985.1	1736429	Rhizobium sp. Root1212	strain=Root1212	Bacteria	noInfo	Proteobacteria	Alphaproteobacteria	Rhizobiales	Rhizobiaceae	Rhizobium	Rel[HS]	1
GCF_001425005.1	1736518	Duganella sp. Root336D2	strain=Root336D2	Bacteria	noInfo	Proteobacteria	Betaproteobacteria	Burkholderiales	Oxalobacteraceae	Duganella	RelA[HS],SpoT[HS],PbcSpo[H]	3
GCF_001425025.1	1736431	Nocardioides sp. Root122	strain=Root122	Bacteria	noInfo	Actinobacteria	Actinobacteria	Propionibacteriales	Nocardioidaceae	Nocardioides	Rel[HS],ActRel[S]	2
GCF_001425045.1	1736522	Massilia sp. Root351	strain=Root351	Bacteria	noInfo	Proteobacteria	Betaproteobacteria	Burkholderiales	Oxalobacteraceae	Massilia	SpoT[HS],RelA[HS]	2
GCF_001425055.1	1736434	Pelomonas sp. Root1237	strain=Root1237	Bacteria	noInfo	Proteobacteria	Betaproteobacteria	Burkholderiales	Comamonadaceae	Pelomonas	SpoT[HS],RelA[HS]	2
GCF_001425085.1	1736525	Leifsonia sp. Root4	strain=Root4	Bacteria	noInfo	Actinobacteria	Actinobacteria	Micrococcales	Microbacteriaceae	Leifsonia	RelP[S],Rel[HS]	2
GCF_001425105.1	1736526	Pseudomonas sp. Root401	strain=Root401	Bacteria	noInfo	Proteobacteria	Gammaproteobacteria	Pseudomonadales	Pseudomonadaceae	Pseudomonas	SpoT[HS],RelA[HS],PbcSpo[H]	3
GCF_001425125.1	1736527	Acidovorax sp. Root402	strain=Root402	Bacteria	noInfo	Proteobacteria	Betaproteobacteria	Burkholderiales	Comamonadaceae	Acidovorax	SpoT[HS],RelA[HS],BdRel[S]	3
GCF_001425145.1	1736437	Rhizobium sp. Root1240	strain=Root1240	Bacteria	noInfo	Proteobacteria	Alphaproteobacteria	Rhizobiales	Rhizobiaceae	Rhizobium	Rel[HS],MixRel[S]	2
GCF_001425165.1	1736529	Pelomonas sp. Root405	strain=Root405	Bacteria	noInfo	Proteobacteria	Betaproteobacteria	Burkholderiales	Comamonadaceae	Pelomonas	SpoT[HS],RelA[HS]	2
GCF_001425175.1	1736439	Nocardioides sp. Root1257	strain=Root1257	Bacteria	noInfo	Actinobacteria	Actinobacteria	Propionibacteriales	Nocardioidaceae	Nocardioides	RelP[S],Rel[HS],ActRel[S]	3
GCF_001425205.1	1736530	Variovorax sp. Root411	strain=Root411	Bacteria	noInfo	Proteobacteria	Betaproteobacteria	Burkholderiales	Comamonadaceae	Variovorax	RelA[HS],SpoT[HS]	2
GCF_001425225.1	1736440	Ensifer sp. Root127	strain=Root127	Bacteria	noInfo	Proteobacteria	Alphaproteobacteria	Rhizobiales	Rhizobiaceae	Ensifer	PbcSpo[H],Rel[HS]	2
GCF_001425235.1	1736531	Devosia sp. Root413D1	strain=Root413D1	Bacteria	noInfo	Proteobacteria	Alphaproteobacteria	Rhizobiales	Hyphomicrobiaceae	Devosia	Rel[HS]	1
GCF_001425265.1	1736532	Massilia sp. Root418	strain=Root418	Bacteria	noInfo	Proteobacteria	Betaproteobacteria	Burkholderiales	Oxalobacteraceae	Massilia	SpoT[HS],RelA[HS]	2
GCF_001425285.1	1736444	Acinetobacter sp. Root1280	strain=Root1280	Bacteria	noInfo	Proteobacteria	Gammaproteobacteria	Pseudomonadales	Moraxellaceae	Acinetobacter	RelA[HS],PbcSpo[H],SpoT[HS]	3
GCF_001425305.1	1736445	Phenylobacterium sp. Root1290	strain=Root1290	Bacteria	noInfo	Proteobacteria	Alphaproteobacteria	Caulobacterales	Caulobacteraceae	Phenylobacterium	Rel[HS]	1
GCF_001425325.1	1736446	Leifsonia sp. Root1293	strain=Root1293	Bacteria	noInfo	Actinobacteria	Actinobacteria	Micrococcales	Microbacteriaceae	Leifsonia	RelP[S],Rel[HS]	2
GCF_001425345.1	1736357	Rhizobium sp. Leaf383	strain=Leaf383	Bacteria	noInfo	Proteobacteria	Alphaproteobacteria	Rhizobiales	Rhizobiaceae	Rhizobium	Rel[HS]	1
GCF_001425355.1	1736367	Chryseobacterium sp. Leaf405	strain=Leaf405	Bacteria	noInfo	Bacteroidetes	Flavobacteriia	Flavobacteriales	Flavobacteriaceae	Chryseobacterium	PbcSpo2[H],RshB[HS],PbcSpo[H]	3
GCF_001425385.1	1736369	Sphingomonas sp. Leaf407	strain=Leaf407	Bacteria	noInfo	Proteobacteria	Alphaproteobacteria	Sphingomonadales	Sphingomonadaceae	Sphingomonas	Rel[HS]	1
GCF_001425405.1	1736370	Sphingomonas sp. Leaf412	strain=Leaf412	Bacteria	noInfo	Proteobacteria	Alphaproteobacteria	Sphingomonadales	Sphingomonadaceae	Sphingomonas	Rel[HS],CaPRel[S]	2
GCF_001425425.1	1736371	Methylophilus sp. Leaf414	strain=Leaf414	Bacteria	noInfo	Proteobacteria	Betaproteobacteria	Nitrosomonadales	Methylophilaceae	Methylophilus	SpoT[HS],RelA[HS]	2
GCF_001425445.1	1736374	Devosia sp. Leaf420	strain=Leaf420	Bacteria	noInfo	Proteobacteria	Alphaproteobacteria	Rhizobiales	Hyphomicrobiaceae	Devosia	Rel[HS]	1
GCF_001425465.1	1736382	Methylobacterium sp. Leaf456	strain=Leaf456	Bacteria	noInfo	Proteobacteria	Alphaproteobacteria	Rhizobiales	Methylobacteriaceae	Methylobacterium	Rel[HS]	1
GCF_001425485.1	1736375	Aureimonas sp. Leaf427	strain=Leaf427	Bacteria	noInfo	Proteobacteria	Alphaproteobacteria	Rhizobiales	Aurantimonadaceae	Aureimonas	PbcSpo[H],Rel[HS]	2
GCF_001425495.1	1736383	Methylophilus sp. Leaf459	strain=Leaf459	Bacteria	noInfo	Proteobacteria	Betaproteobacteria	Nitrosomonadales	Methylophilaceae	Methylophilus	SpoT[HS],RelA[HS]	2
GCF_001425525.1	1736384	Aureimonas sp. Leaf460	strain=Leaf460	Bacteria	noInfo	Proteobacteria	Alphaproteobacteria	Rhizobiales	Aurantimonadaceae	Aureimonas	PbcSpo[H],Rel[HS]	2
GCF_001425545.1	1736376	Pseudomonas sp. Leaf434	strain=Leaf434	Bacteria	noInfo	Proteobacteria	Gammaproteobacteria	Pseudomonadales	Pseudomonadaceae	Pseudomonas	SpoT[HS],RelA[HS],PbcSpo[H]	3
GCF_001425565.1	1736386	Methylobacterium sp. Leaf466	strain=Leaf466	Bacteria	noInfo	Proteobacteria	Alphaproteobacteria	Rhizobiales	Methylobacteriaceae	Methylobacterium	PbcSpo[H],Rel[HS]	2
GCF_001425575.1	1736378	Aurantimonas sp. Leaf443	strain=Leaf443	Bacteria	noInfo	Proteobacteria	Alphaproteobacteria	Rhizobiales	Aurantimonadaceae	Aurantimonas	Rel[HS]	1
GCF_001425605.1	1736380	Rhizobium sp. Leaf453	strain=Leaf453	Bacteria	noInfo	Proteobacteria	Alphaproteobacteria	Rhizobiales	Rhizobiaceae	Rhizobium	Rel[HS]	1
GCF_001425625.1	1736422	Mesorhizobium sp. Root102	strain=Root102	Bacteria	noInfo	Proteobacteria	Alphaproteobacteria	Rhizobiales	Phyllobacteriaceae	Mesorhizobium	Rel[HS]	1
GCF_001425645.1	1736514	Microbacterium sp. Root322	strain=Root322	Bacteria	noInfo	Actinobacteria	Actinobacteria	Micrococcales	Microbacteriaceae	Microbacterium	Rel[HS],RelP[S]	2
GCF_001425665.1	1736516	Yonghaparkia sp. Root332	strain=Root332	Bacteria	noInfo	Actinobacteria	Actinobacteria	Micrococcales	Microbacteriaceae	Yonghaparkia	Rel[HS]	1
GCF_001425685.1	1736517	Massilia sp. Root335	strain=Root335	Bacteria	noInfo	Proteobacteria	Betaproteobacteria	Burkholderiales	Oxalobacteraceae	Massilia	RelA[HS],SpoT[HS]	2
GCF_001425705.1	1736430	Pelomonas sp. Root1217	strain=Root1217	Bacteria	noInfo	Proteobacteria	Betaproteobacteria	Burkholderiales	Comamonadaceae	Pelomonas	SpoT[HS],RelA[HS]	2
GCF_001425725.1	1736519	Caulobacter sp. Root342	strain=Root342	Bacteria	noInfo	Proteobacteria	Alphaproteobacteria	Caulobacterales	Caulobacteraceae	Caulobacter	Rel[HS]	1
GCF_001425745.1	1736520	Caulobacter sp. Root343	strain=Root343	Bacteria	noInfo	Proteobacteria	Alphaproteobacteria	Caulobacterales	Caulobacteraceae	Caulobacter	Rel[HS]	1
GCF_001425755.1	1736521	Aeromicrobium sp. Root344	strain=Root344	Bacteria	noInfo	Actinobacteria	Actinobacteria	Propionibacteriales	Nocardioidaceae	Aeromicrobium	Rel[HS],RelP[S]	2
GCF_001425785.1	1736433	Rhizobacter sp. Root1221	strain=Root1221	Bacteria	noInfo	Proteobacteria	Betaproteobacteria	Burkholderiales	noInfo	Rhizobacter	PbcSpo[H],SpoT[HS],RelA[HS],BdRel[S]	4
GCF_001425805.1	1736523	Streptomyces sp. Root369	strain=Root369	Bacteria	noInfo	Actinobacteria	Actinobacteria	Streptomycetales	Streptomycetaceae	Streptomyces	Rel[HS],PbcSpo[H],RshA[HS]	3
GCF_001425825.1	1736435	Rhizobacter sp. Root1238	strain=Root1238	Bacteria	noInfo	Proteobacteria	Betaproteobacteria	Burkholderiales	noInfo	Rhizobacter	SpoT[HS],RelA[HS]	2
GCF_001425835.1	1736436	Afipia sp. Root123D2	strain=Root123D2	Bacteria	noInfo	Proteobacteria	Alphaproteobacteria	Rhizobiales	Bradyrhizobiaceae	Afipia	Rel[HS]	1
GCF_001425865.1	1736528	Rhizobacter sp. Root404	strain=Root404	Bacteria	noInfo	Proteobacteria	Betaproteobacteria	Burkholderiales	noInfo	Rhizobacter	RelA[HS],SpoT[HS]	2
GCF_001425885.1	1736438	Ensifer sp. Root1252	strain=Root1252	Bacteria	noInfo	Proteobacteria	Alphaproteobacteria	Rhizobiales	Rhizobiaceae	Ensifer	Rel[HS],PbcSpo[H]	2
GCF_001425905.1	1736441	Methylibium sp. Root1272	strain=Root1272	Bacteria	noInfo	Proteobacteria	Betaproteobacteria	Burkholderiales	noInfo	Methylibium	PRel[S],SpoT[HS],RelA[HS]	3
GCF_001425915.1	1736442	Phenylobacterium sp. Root1277	strain=Root1277	Bacteria	noInfo	Proteobacteria	Alphaproteobacteria	Caulobacterales	Caulobacteraceae	Phenylobacterium	Rel[HS]	1
GCF_001425945.1	1736443	Brevundimonas sp. Root1279	strain=Root1279	Bacteria	noInfo	Proteobacteria	Alphaproteobacteria	Caulobacterales	Caulobacteraceae	Brevundimonas	Rel[HS]	1
GCF_001425965.1	1736209	Sanguibacter sp. Leaf3	strain=Leaf3	Bacteria	noInfo	Actinobacteria	Actinobacteria	Micrococcales	Sanguibacteraceae	Sanguibacter	Rel[HS],RelP[S]	2
GCF_001425985.1	1736210	Rhodococcus sp. Leaf7	strain=Leaf7	Bacteria	noInfo	Actinobacteria	Actinobacteria	Corynebacteriales	Nocardiaceae	Rhodococcus	Rel[HS],RelP[S],ActRel[S],ActSpo[H]	4
GCF_001426005.1	1736211	Bacillus sp. Leaf13	strain=Leaf13	Bacteria	noInfo	Firmicutes	Bacilli	Bacillales	Bacillaceae	Bacillus	RelQ[S],RelP[S],Rel[HS]	3
GCF_001426025.1	1736235	Bacillus sp. Leaf75	strain=Leaf75	Bacteria	noInfo	Firmicutes	Bacilli	Bacillales	Bacillaceae	Bacillus	MixSpo[H],RelQ[S],Rel[HS]	3
GCF_001426045.1	1736250	Methylobacterium sp. Leaf94	strain=Leaf94	Bacteria	noInfo	Proteobacteria	Alphaproteobacteria	Rhizobiales	Methylobacteriaceae	Methylobacterium	Rel[HS],PbcSpo[H]	2
GCF_001426065.1	1736310	Rhodococcus sp. Leaf258	strain=Leaf258	Bacteria	noInfo	Actinobacteria	Actinobacteria	Corynebacteriales	Nocardiaceae	Rhodococcus	Rel[HS],ActSpo[H],ActRel[S],ActSpo[H],RelP[S]	5
GCF_001426085.1	1736319	Rhodococcus sp. Leaf278	strain=Leaf278	Bacteria	noInfo	Actinobacteria	Actinobacteria	Corynebacteriales	Nocardiaceae	Rhodococcus	RelP[S],Rel[HS],ActRel3[S]	3
GCF_001426105.1	1736368	Bacillus sp. Leaf406	strain=Leaf406	Bacteria	noInfo	Firmicutes	Bacilli	Bacillales	Bacillaceae	Bacillus	RelQ[S],Rel[HS]	2
GCF_001426125.1	1736222	Bacillus sp. Leaf49	strain=Leaf49	Bacteria	noInfo	Firmicutes	Bacilli	Bacillales	Bacillaceae	Bacillus	RelQ[S],Rel[HS],RelP[S]	3
GCF_001426145.1	1736300	Rhodococcus sp. Leaf225	strain=Leaf225	Bacteria	noInfo	Actinobacteria	Actinobacteria	Corynebacteriales	Nocardiaceae	Rhodococcus	Rel[HS],ActSpo[H],ActRel[S],ActSpo[H],RelP[S]	5
GCF_001426165.1	1736302	Rhodococcus sp. Leaf233	strain=Leaf233	Bacteria	noInfo	Actinobacteria	Actinobacteria	Corynebacteriales	Nocardiaceae	Rhodococcus	RelP[S],ActRel3[S],Rel[HS]	3
GCF_001426185.1	1736307	Rhodococcus sp. Leaf247	strain=Leaf247	Bacteria	noInfo	Actinobacteria	Actinobacteria	Corynebacteriales	Nocardiaceae	Rhodococcus	Rel[HS],RelP[S],ActRel[S],ActSpo[H]	4
GCF_001426195.1	1736343	Sphingomonas sp. Leaf339	strain=Leaf339	Bacteria	noInfo	Proteobacteria	Alphaproteobacteria	Sphingomonadales	Sphingomonadaceae	Sphingomonas	Rel[HS],PRel2[S]	2
GCF_001426225.1	1736346	Bosea sp. Leaf344	strain=Leaf344	Bacteria	noInfo	Proteobacteria	Alphaproteobacteria	Rhizobiales	Bradyrhizobiaceae	Bosea	Rel[HS]	1
GCF_001426245.1	1736421	Phycicoccus sp. Root101	strain=Root101	Bacteria	noInfo	Actinobacteria	Actinobacteria	Micrococcales	Intrasporangiaceae	Phycicoccus	ActRel[S],Rel[HS]	2
GCF_001426255.1	1736447	Sphingomonas sp. Root1294	strain=Root1294	Bacteria	noInfo	Proteobacteria	Alphaproteobacteria	Sphingomonadales	Sphingomonadaceae	Sphingomonas	Rel[HS]	1
GCF_001426265.1	1736432	Rhizobium sp. Root1220	strain=Root1220	Bacteria	noInfo	Proteobacteria	Alphaproteobacteria	Rhizobiales	Rhizobiaceae	Rhizobium	Rel[HS],PbcSpo[H]	2
GCF_001426275.1	1736534	Ensifer sp. Root423	strain=Root423	Bacteria	noInfo	Proteobacteria	Alphaproteobacteria	Rhizobiales	Rhizobiaceae	Ensifer	PaSpo[H],PbcSpo[H],Rel[HS]	3
GCF_001426325.1	1736448	Streptomyces sp. Root1295	strain=Root1295	Bacteria	noInfo	Actinobacteria	Actinobacteria	Streptomycetales	Streptomycetaceae	Streptomyces	PbcSpo[H],RshA[HS],PbcSpo[H],Rel[HS]	4
GCF_001426345.1	1736537	Devosia sp. Root436	strain=Root436	Bacteria	noInfo	Proteobacteria	Alphaproteobacteria	Rhizobiales	Hyphomicrobiaceae	Devosia	Rel[HS]	1
GCF_001426365.1	1736449	Ensifer sp. Root1298	strain=Root1298	Bacteria	noInfo	Proteobacteria	Alphaproteobacteria	Rhizobiales	Rhizobiaceae	Ensifer	PbcSpo[H],PaSpo[H],Rel[HS]	3
GCF_001426375.1	1736538	Paenibacillus sp. Root444D2	strain=Root444D2	Bacteria	noInfo	Firmicutes	Bacilli	Bacillales	Paenibacillaceae	Paenibacillus	PbcSpo[H],RelP[S],Rel[HS],RelQ[S]	4
GCF_001426405.1	1736450	Streptomyces sp. Root1304	strain=Root1304	Bacteria	noInfo	Actinobacteria	Actinobacteria	Streptomycetales	Streptomycetaceae	Streptomyces	Rel[HS],RshA[HS],PbcSpo[H]	3
GCF_001426425.1	1736452	Streptomyces sp. Root1310	strain=Root1310	Bacteria	noInfo	Actinobacteria	Actinobacteria	Streptomycetales	Streptomycetaceae	Streptomyces	PbcSpo[H],Rel[HS],RshA[HS]	3
GCF_001426435.1	1736539	Angustibacter sp. Root456	strain=Root456	Bacteria	noInfo	Actinobacteria	Actinobacteria	Kineosporiales	Kineosporiaceae	Angustibacter	Rel[HS],ActRel[S]	2
GCF_001426465.1	1736453	Ensifer sp. Root1312	strain=Root1312	Bacteria	noInfo	Proteobacteria	Alphaproteobacteria	Rhizobiales	Rhizobiaceae	Ensifer	PbcSpo[H],PaSpo[H],Rel[HS]	3
GCF_001426485.1	1736540	Aeromicrobium sp. Root472D3	strain=Root472D3	Bacteria	noInfo	Actinobacteria	Actinobacteria	Propionibacteriales	Nocardioidaceae	Aeromicrobium	Rel[HS],CaPRel[S],RelP[S]	3
GCF_001426505.1	1736541	Variovorax sp. Root473	strain=Root473	Bacteria	noInfo	Proteobacteria	Betaproteobacteria	Burkholderiales	Comamonadaceae	Variovorax	SpoT[HS],RelA[HS]	2
GCF_001426525.1	1736455	Massilia sp. Root133	strain=Root133	Bacteria	noInfo	Proteobacteria	Betaproteobacteria	Burkholderiales	Oxalobacteraceae	Massilia	SpoT[HS],RelA[HS]	2
GCF_001426545.1	1736457	Mycobacterium sp. Root135	strain=Root135	Bacteria	noInfo	Actinobacteria	Actinobacteria	Corynebacteriales	Mycobacteriaceae	Mycobacterium	AaRel[S],ActRel[S],Rel[HS]	3
GCF_001426565.1	1736543	Rhizobium sp. Root482	strain=Root482	Bacteria	noInfo	Proteobacteria	Alphaproteobacteria	Rhizobiales	Rhizobiaceae	Rhizobium	PbcSpo[H],Rel[HS]	2
GCF_001426585.1	1736535	Streptomyces sp. Root431	strain=Root431	Bacteria	noInfo	Actinobacteria	Actinobacteria	Streptomycetales	Streptomycetaceae	Streptomyces	PbcSpo[H],Rel[HS],RshA[HS]	3
GCF_001426595.1	1736536	Variovorax sp. Root434	strain=Root434	Bacteria	noInfo	Proteobacteria	Betaproteobacteria	Burkholderiales	Comamonadaceae	Variovorax	SpoT[HS],RelA[HS]	2
GCF_001426615.1	1736454	Streptomyces sp. Root1319	strain=Root1319	Bacteria	noInfo	Actinobacteria	Actinobacteria	Streptomycetales	Streptomycetaceae	Streptomyces	Rel[HS],RshA[HS],PbcSpo[H],RelP[S]	4
GCF_001426645.1	1736542	Rhodanobacter sp. Root480	strain=Root480	Bacteria	noInfo	Proteobacteria	Gammaproteobacteria	Xanthomonadales	Rhodanobacteraceae	Rhodanobacter	MixSpo[H],RelA[HS],SpoT[HS]	3
GCF_001426665.1	1736456	Rhizobium sp. Root1334	strain=Root1334	Bacteria	noInfo	Proteobacteria	Alphaproteobacteria	Rhizobiales	Rhizobiaceae	Rhizobium	Rel[HS]	1
GCF_001426685.1	1736545	Rhizobium sp. Root483D2	strain=Root483D2	Bacteria	noInfo	Proteobacteria	Alphaproteobacteria	Rhizobiales	Rhizobiaceae	Rhizobium	Rel[HS],PbcSpo[H]	2
GCF_001426705.1	1736546	Cellulomonas sp. Root485	strain=Root485	Bacteria	noInfo	Actinobacteria	Actinobacteria	Micrococcales	Cellulomonadaceae	Cellulomonas	Rel[HS]	1
GCF_001426725.1	1736459	Cellulomonas sp. Root137	strain=Root137	Bacteria	noInfo	Actinobacteria	Actinobacteria	Micrococcales	Cellulomonadaceae	Cellulomonas	Rel[HS]	1
GCF_001426745.1	1736460	Nocardioides sp. Root140	strain=Root140	Bacteria	noInfo	Actinobacteria	Actinobacteria	Propionibacteriales	Nocardioidaceae	Nocardioides	RelP[S],ActRel[S],Rel[HS]	3
GCF_001426755.1	1736550	Aeromicrobium sp. Root495	strain=Root495	Bacteria	noInfo	Actinobacteria	Actinobacteria	Propionibacteriales	Nocardioidaceae	Aeromicrobium	Rel[HS],RelP[S]	2
GCF_001426785.1	1736461	Ensifer sp. Root142	strain=Root142	Bacteria	noInfo	Proteobacteria	Alphaproteobacteria	Rhizobiales	Rhizobiaceae	Ensifer	Rel[HS],PbcSpo[H]	2
GCF_001426805.1	1736462	Brevundimonas sp. Root1423	strain=Root1423	Bacteria	noInfo	Proteobacteria	Alphaproteobacteria	Caulobacterales	Caulobacteraceae	Brevundimonas	Rel[HS],Rel[HS]	2
GCF_001426825.1	1736551	Sphingomonas sp. Root50	strain=Root50	Bacteria	noInfo	Proteobacteria	Alphaproteobacteria	Sphingomonadales	Sphingomonadaceae	Sphingomonas	Rel[HS]	1
GCF_001426835.1	1736463	Microbacterium sp. Root1433D1	strain=Root1433D1	Bacteria	noInfo	Actinobacteria	Actinobacteria	Micrococcales	Microbacteriaceae	Microbacterium	Rel[HS],RelP[S]	2
GCF_001426865.1	1736552	Paenibacillus sp. Root52	strain=Root52	Bacteria	noInfo	Firmicutes	Bacilli	Bacillales	Paenibacillaceae	Paenibacillus	RelQ[S],Rel[HS],FunRel[S],RelP[S]	4
GCF_001426885.1	1736464	Pelomonas sp. Root1444	strain=Root1444	Bacteria	noInfo	Proteobacteria	Betaproteobacteria	Burkholderiales	Comamonadaceae	Pelomonas	SpoT[HS],RelA[HS]	2
GCF_001426905.1	1736465	Caulobacter sp. Root1455	strain=Root1455	Bacteria	noInfo	Proteobacteria	Alphaproteobacteria	Caulobacterales	Caulobacteraceae	Caulobacter	Rel[HS]	1
GCF_001426925.1	1736553	Microbacterium sp. Root53	strain=Root53	Bacteria	noInfo	Actinobacteria	Actinobacteria	Micrococcales	Microbacteriaceae	Microbacterium	Rel[HS],RelP[S]	2
GCF_001426945.1	1736466	Pseudolabrys sp. Root1462	strain=Root1462	Bacteria	noInfo	Proteobacteria	Alphaproteobacteria	Rhizobiales	Xanthobacteraceae	Pseudolabrys	Rel[HS]	1
GCF_001426965.1	1736469	Mesorhizobium sp. Root1471	strain=Root1471	Bacteria	noInfo	Proteobacteria	Alphaproteobacteria	Rhizobiales	Phyllobacteriaceae	Mesorhizobium	Rel[HS]	1
GCF_001426985.1	1736470	Caulobacter sp. Root1472	strain=Root1472	Bacteria	noInfo	Proteobacteria	Alphaproteobacteria	Caulobacterales	Caulobacteraceae	Caulobacter	Rel[HS]	1
GCF_001426995.1	1736556	Microbacterium sp. Root553	strain=Root553	Bacteria	noInfo	Actinobacteria	Actinobacteria	Micrococcales	Microbacteriaceae	Microbacterium	RelP[S],Rel[HS]	2
GCF_001427025.1	1736557	Mesorhizobium sp. Root554	strain=Root554	Bacteria	noInfo	Proteobacteria	Alphaproteobacteria	Rhizobiales	Phyllobacteriaceae	Mesorhizobium	Rel[HS]	1
GCF_001427045.1	1736558	Ensifer sp. Root558	strain=Root558	Bacteria	noInfo	Proteobacteria	Alphaproteobacteria	Rhizobiales	Rhizobiaceae	Ensifer	PaSpo[H],PbcSpo[H],Rel[HS]	3
GCF_001427065.1	1736559	Lysobacter sp. Root559	strain=Root559	Bacteria	noInfo	Proteobacteria	Gammaproteobacteria	Xanthomonadales	Xanthomonadaceae	Lysobacter	RelA[HS],SpoT[HS]	2
GCF_001427085.1	1736474	Sphingopyxis sp. Root1497	strain=Root1497	Bacteria	noInfo	Proteobacteria	Alphaproteobacteria	Sphingomonadales	Sphingomonadaceae	Sphingopyxis	Rel[HS]	1
GCF_001427105.1	1736476	Sphingopyxis sp. Root154	strain=Root154	Bacteria	noInfo	Proteobacteria	Alphaproteobacteria	Sphingomonadales	Sphingomonadaceae	Sphingopyxis	Rel[HS]	1
GCF_001427125.1	1736561	Pseudomonas sp. Root562	strain=Root562	Bacteria	noInfo	Proteobacteria	Gammaproteobacteria	Pseudomonadales	Pseudomonadaceae	Pseudomonas	RelA[HS],SpoT[HS]	2
GCF_001427145.1	1736478	Microbacterium sp. Root166	strain=Root166	Bacteria	noInfo	Actinobacteria	Actinobacteria	Micrococcales	Microbacteriaceae	Microbacterium	Rel[HS],RelP[S]	2
GCF_001427165.1	1736547	Caulobacter sp. Root487D2Y	strain=Root487D2Y	Bacteria	noInfo	Proteobacteria	Alphaproteobacteria	Caulobacterales	Caulobacteraceae	Caulobacter	Rel[HS]	1
GCF_001427185.1	1736458	Nocardia sp. Root136	strain=Root136	Bacteria	noInfo	Actinobacteria	Actinobacteria	Corynebacteriales	Nocardiaceae	Nocardia	Rel[HS],PavSpo[H],FunRel[S],RelP[S],AaRel[S]	5
GCF_001427205.1	1736548	Rhizobium sp. Root491	strain=Root491	Bacteria	noInfo	Proteobacteria	Alphaproteobacteria	Rhizobiales	Rhizobiaceae	Rhizobium	PRel[S],Rel[HS]	2
GCF_001427225.1	1736549	Lysobacter sp. Root494	strain=Root494	Bacteria	noInfo	Proteobacteria	Gammaproteobacteria	Xanthomonadales	Xanthomonadaceae	Lysobacter	SpoT[HS],RelA[HS]	2
GCF_001427245.1	1736554	Streptomyces sp. Root55	strain=Root55	Bacteria	noInfo	Actinobacteria	Actinobacteria	Streptomycetales	Streptomycetaceae	Streptomyces	Rel[HS],RshA[HS],PbcSpo[H],RelP[S]	4
GCF_001427265.1	1736467	Agromyces sp. Root1464	strain=Root1464	Bacteria	noInfo	Actinobacteria	Actinobacteria	Micrococcales	Microbacteriaceae	Agromyces	PbcSpo[H],Rel[HS],RelP[S]	3
GCF_001427285.1	1736555	Mesorhizobium sp. Root552	strain=Root552	Bacteria	noInfo	Proteobacteria	Alphaproteobacteria	Rhizobiales	Phyllobacteriaceae	Mesorhizobium	Rel[HS]	1
GCF_001427305.1	1736471	Duganella sp. Root1480D1	strain=Root1480D1	Bacteria	noInfo	Proteobacteria	Betaproteobacteria	Burkholderiales	Oxalobacteraceae	Duganella	RelA[HS],SpoT[HS],PbcSpo[H]	3
GCF_001427325.1	1736472	Massilia sp. Root1485	strain=Root1485	Bacteria	noInfo	Proteobacteria	Betaproteobacteria	Burkholderiales	Oxalobacteraceae	Massilia	SpoT[HS],RelA[HS]	2
GCF_001427345.1	1736473	Rhizobium sp. Root149	strain=Root149	Bacteria	noInfo	Proteobacteria	Alphaproteobacteria	Rhizobiales	Rhizobiaceae	Rhizobium	Rel[HS]	1
GCF_001427365.1	1736560	Rhodanobacter sp. Root561	strain=Root561	Bacteria	noInfo	Proteobacteria	Gammaproteobacteria	Xanthomonadales	Rhodanobacteraceae	Rhodanobacter	RelA[HS],SpoT[HS],MixSpo[H]	3
GCF_001427385.1	1736477	Mesorhizobium sp. Root157	strain=Root157	Bacteria	noInfo	Proteobacteria	Alphaproteobacteria	Rhizobiales	Phyllobacteriaceae	Mesorhizobium	MixRel[S],MixRel[S],Rel[HS]	3
GCF_001427405.1	1736563	Rhizobium sp. Root564	strain=Root564	Bacteria	noInfo	Proteobacteria	Alphaproteobacteria	Rhizobiales	Rhizobiaceae	Rhizobium	Rel[HS]	1
GCF_001427425.1	1736564	Achromobacter sp. Root565	strain=Root565	Bacteria	noInfo	Proteobacteria	Betaproteobacteria	Burkholderiales	Alcaligenaceae	Achromobacter	RelA[HS],SpoT[HS]	2
GCF_001427445.1	1736565	Acidovorax sp. Root568	strain=Root568	Bacteria	noInfo	Proteobacteria	Betaproteobacteria	Burkholderiales	Comamonadaceae	Acidovorax	SpoT[HS],RelA[HS],BdRel[S]	3
GCF_001427465.1	1736566	Pseudomonas sp. Root569	strain=Root569	Bacteria	noInfo	Proteobacteria	Gammaproteobacteria	Pseudomonadales	Pseudomonadaceae	Pseudomonas	RelA[HS],SpoT[HS]	2
GCF_001427485.1	1736567	Leifsonia sp. Root60	strain=Root60	Bacteria	noInfo	Actinobacteria	Actinobacteria	Micrococcales	Microbacteriaceae	Leifsonia	RelP[S],Rel[HS]	2
GCF_001427505.1	1736568	Lysobacter sp. Root604	strain=Root604	Bacteria	noInfo	Proteobacteria	Gammaproteobacteria	Xanthomonadales	Xanthomonadaceae	Lysobacter	RelA[HS],SpoT[HS]	2
GCF_001427525.1	1736570	Microbacterium sp. Root61	strain=Root61	Bacteria	noInfo	Actinobacteria	Actinobacteria	Micrococcales	Microbacteriaceae	Microbacterium	RelP[S],Rel[HS]	2
GCF_001427545.1	1736571	Nocardioides sp. Root614	strain=Root614	Bacteria	noInfo	Actinobacteria	Actinobacteria	Propionibacteriales	Nocardioidaceae	Nocardioides	ActRel[S],RelP[S],Rel[HS]	3
GCF_001427565.1	1736573	Streptomyces sp. Root63	strain=Root63	Bacteria	noInfo	Actinobacteria	Actinobacteria	Streptomycetales	Streptomycetaceae	Streptomyces	PbcSpo[H],RshA[HS],PbcSpo[H],Rel[HS]	4
GCF_001427585.1	1736574	Pseudoxanthomonas sp. Root630	strain=Root630	Bacteria	noInfo	Proteobacteria	Gammaproteobacteria	Xanthomonadales	Xanthomonadaceae	Pseudoxanthomonas	RelA[S],SpoT[HS]	2
GCF_001427605.1	1736575	Devosia sp. Root635	strain=Root635	Bacteria	noInfo	Proteobacteria	Alphaproteobacteria	Rhizobiales	Hyphomicrobiaceae	Devosia	Rel[HS]	1
GCF_001427625.1	1736577	Rhizobium sp. Root651	strain=Root651	Bacteria	noInfo	Proteobacteria	Alphaproteobacteria	Rhizobiales	Rhizobiaceae	Rhizobium	Rel[HS]	1
GCF_001427635.1	1736576	Pseudoxanthomonas sp. Root65	strain=Root65	Bacteria	noInfo	Proteobacteria	Gammaproteobacteria	Xanthomonadales	Xanthomonadaceae	Pseudoxanthomonas	SpoT[HS],RelA[HS]	2
GCF_001427665.1	1736578	Caulobacter sp. Root655	strain=Root655	Bacteria	noInfo	Proteobacteria	Alphaproteobacteria	Caulobacterales	Caulobacteraceae	Caulobacter	Rel[HS]	1
GCF_001427685.1	1736579	Caulobacter sp. Root656	strain=Root656	Bacteria	noInfo	Proteobacteria	Alphaproteobacteria	Caulobacterales	Caulobacteraceae	Caulobacter	Rel[HS]	1
GCF_001427705.1	1736580	Pelomonas sp. Root662	strain=Root662	Bacteria	noInfo	Proteobacteria	Betaproteobacteria	Burkholderiales	Comamonadaceae	Pelomonas	SpoT[HS],RelA[HS]	2
GCF_001427715.1	1736581	Lysobacter sp. Root667	strain=Root667	Bacteria	noInfo	Proteobacteria	Gammaproteobacteria	Xanthomonadales	Xanthomonadaceae	Lysobacter	RelA[HS],SpoT[HS]	2
GCF_001427745.1	1736582	Streptomyces sp. Root66D1	strain=Root66D1	Bacteria	noInfo	Actinobacteria	Actinobacteria	Streptomycetales	Streptomycetaceae	Streptomyces	Rel[HS],RshA[HS],PbcSpo[H]	3
GCF_001427765.1	1736585	Pseudomonas sp. Root68	strain=Root68	Bacteria	noInfo	Proteobacteria	Gammaproteobacteria	Pseudomonadales	Pseudomonadaceae	Pseudomonas	SpoT[HS],RelA[HS]	2
GCF_001427785.1	1736588	Lysobacter sp. Root690	strain=Root690	Bacteria	noInfo	Proteobacteria	Gammaproteobacteria	Xanthomonadales	Xanthomonadaceae	Lysobacter	RelA[HS],Mesh1[H],SpoT[HS]	3
GCF_001427795.1	1736586	Nocardioides sp. Root682	strain=Root682	Bacteria	noInfo	Actinobacteria	Actinobacteria	Propionibacteriales	Nocardioidaceae	Nocardioides	ActRel[S],RelP[S],Rel[HS]	3
GCF_001427825.1	1736569	Brevundimonas sp. Root608	strain=Root608	Bacteria	noInfo	Proteobacteria	Alphaproteobacteria	Caulobacterales	Caulobacteraceae	Brevundimonas	Rel[HS]	1
GCF_001427835.1	1736572	Rhodanobacter sp. Root627	strain=Root627	Bacteria	noInfo	Proteobacteria	Gammaproteobacteria	Xanthomonadales	Rhodanobacteraceae	Rhodanobacter	RelA[HS],SpoT[HS]	2
GCF_001427865.1	1736584	Altererythrobacter sp. Root672	strain=Root672	Bacteria	noInfo	Proteobacteria	Alphaproteobacteria	Sphingomonadales	Erythrobacteraceae	Altererythrobacter	Rel[HS]	1
GCF_001427875.1	1736587	Devosia sp. Root685	strain=Root685	Bacteria	noInfo	Proteobacteria	Alphaproteobacteria	Rhizobiales	Hyphomicrobiaceae	Devosia	Rel[HS]	1
GCF_001427905.1	1736533	Flavobacterium sp. Root420	strain=Root420	Bacteria	noInfo	Bacteroidetes	Flavobacteriia	Flavobacteriales	Flavobacteriaceae	Flavobacterium	RshB[HS]	1
GCF_001427915.1	1736562	Phycicoccus sp. Root563	strain=Root563	Bacteria	noInfo	Actinobacteria	Actinobacteria	Micrococcales	Intrasporangiaceae	Phycicoccus	Rel[HS],ActRel[S]	2
GCF_001427925.1	1736475	Nocardioides sp. Root151	strain=Root151	Bacteria	noInfo	Actinobacteria	Actinobacteria	Propionibacteriales	Nocardioidaceae	Nocardioides	RelP[S],ActRel[S],Rel[HS]	3
GCF_001427935.1	1736392	Paenibacillus sp. Soil724D2	strain=Soil724D2	Bacteria	noInfo	Firmicutes	Bacilli	Bacillales	Paenibacillaceae	Paenibacillus	Rel[HS],RelP[S],RelQ[S],PbcSpo[H]	4
GCF_001427985.1	1736394	Knoellia sp. Soil729	strain=Soil729	Bacteria	noInfo	Actinobacteria	Actinobacteria	Micrococcales	Intrasporangiaceae	Knoellia	ActRel[S],Rel[HS]	2
GCF_001428005.1	1736395	Arthrobacter sp. Soil736	strain=Soil736	Bacteria	noInfo	Actinobacteria	Actinobacteria	Micrococcales	Micrococcaceae	Arthrobacter	Rel[HS],PbcSpo[H],ActRel[S]	3
GCF_001428025.1	1736397	Phycicoccus sp. Soil748	strain=Soil748	Bacteria	noInfo	Actinobacteria	Actinobacteria	Micrococcales	Intrasporangiaceae	Phycicoccus	Rel[HS],ActRel[S]	2
GCF_001428045.1	1736398	Paenibacillus sp. Soil750	strain=Soil750	Bacteria	noInfo	Firmicutes	Bacilli	Bacillales	Paenibacillaceae	Paenibacillus	PbcSpo[H],RelQ[S],Rel[HS],RelP[S]	4
GCF_001428065.1	1736399	Tetrasphaera sp. Soil756	strain=Soil756	Bacteria	noInfo	Actinobacteria	Actinobacteria	Micrococcales	Intrasporangiaceae	Tetrasphaera	CaPRel[S],Rel[HS],ActRel[S]	3
GCF_001428075.1	1736403	Arthrobacter sp. Soil764	strain=Soil764	Bacteria	noInfo	Actinobacteria	Actinobacteria	Micrococcales	Micrococcaceae	Arthrobacter	PbcSpo[H],Rel[HS],ActRel[S]	3
GCF_001428105.1	1736404	Paenibacillus sp. Soil766	strain=Soil766	Bacteria	noInfo	Firmicutes	Bacilli	Bacillales	Paenibacillaceae	Paenibacillus	RelQ[S],CloRel[S],RelP[S],PbcSpo[H],Rel[HS]	5
GCF_001428125.1	1736408	Nocardioides sp. Soil774	strain=Soil774	Bacteria	noInfo	Actinobacteria	Actinobacteria	Propionibacteriales	Nocardioidaceae	Nocardioides	ActRel[S],Rel[HS]	2
GCF_001428145.1	1736479	Rhizobacter sp. Root16D2	strain=Root16D2	Bacteria	noInfo	Proteobacteria	Betaproteobacteria	Burkholderiales	noInfo	Rhizobacter	SpoT[HS],RelA[HS]	2
GCF_001428165.1	1736480	Achromobacter sp. Root170	strain=Root170	Bacteria	noInfo	Proteobacteria	Betaproteobacteria	Burkholderiales	Alcaligenaceae	Achromobacter	RelA[HS],SpoT[HS]	2
GCF_001428185.1	1736589	Mesorhizobium sp. Root695	strain=Root695	Bacteria	noInfo	Proteobacteria	Alphaproteobacteria	Rhizobiales	Phyllobacteriaceae	Mesorhizobium	Mesh1[H],Rel[HS]	2
GCF_001428205.1	1736481	Mesorhizobium sp. Root172	strain=Root172	Bacteria	noInfo	Proteobacteria	Alphaproteobacteria	Rhizobiales	Phyllobacteriaceae	Mesorhizobium	Rel[HS]	1
GCF_001428225.1	1736590	Acidovorax sp. Root70	strain=Root70	Bacteria	noInfo	Proteobacteria	Betaproteobacteria	Burkholderiales	Comamonadaceae	Acidovorax	SpoT[HS],BdRel[S],RelA[HS]	3
GCF_001428245.1	1736388	Paenibacillus sp. Soil522	strain=Soil522	Bacteria	noInfo	Firmicutes	Bacilli	Bacillales	Paenibacillaceae	Paenibacillus	Rel[HS],RelQ[S],RelP[S]	3
GCF_001428255.1	1736390	Agromyces sp. Soil535	strain=Soil535	Bacteria	noInfo	Actinobacteria	Actinobacteria	Micrococcales	Microbacteriaceae	Agromyces	PbcSpo[H],RelP[S],Rel[HS]	3
GCF_001428285.1	1736391	Mycobacterium sp. Soil538	strain=Soil538	Bacteria	noInfo	Actinobacteria	Actinobacteria	Corynebacteriales	Mycobacteriaceae	Mycobacterium	ActRel[S],Rel[HS]	2
GCF_001428305.1	1736393	Janibacter sp. Soil728	strain=Soil728	Bacteria	noInfo	Actinobacteria	Actinobacteria	Micrococcales	Intrasporangiaceae	Janibacter	RelP[S],ActRel[S],Rel[HS]	3
GCF_001428325.1	1736400	Arthrobacter sp. Soil761	strain=Soil761	Bacteria	noInfo	Actinobacteria	Actinobacteria	Micrococcales	Micrococcaceae	Arthrobacter	Rel[HS],ActRel[S],ActSpo[H],PbcSpo[H]	4
GCF_001428335.1	1736401	Arthrobacter sp. Soil762	strain=Soil762	Bacteria	noInfo	Actinobacteria	Actinobacteria	Micrococcales	Micrococcaceae	Arthrobacter	Rel[HS],ActRel[S],PbcSpo[H]	3
GCF_001428365.1	1736402	Arthrobacter sp. Soil763	strain=Soil763	Bacteria	noInfo	Actinobacteria	Actinobacteria	Micrococcales	Micrococcaceae	Arthrobacter	PbcSpo[H],ActRel[S],Rel[HS]	3
GCF_001428385.1	1736406	Rhodanobacter sp. Soil772	strain=Soil772	Bacteria	noInfo	Proteobacteria	Gammaproteobacteria	Xanthomonadales	Rhodanobacteraceae	Rhodanobacter	PRel[S],RelA[HS],SpoT[HS]	3
GCF_001428405.1	1736407	Frateuria sp. Soil773	strain=Soil773	Bacteria	noInfo	Proteobacteria	Gammaproteobacteria	Xanthomonadales	Rhodanobacteraceae	Frateuria	RelA[HS],SpoT[HS]	2
GCF_001428425.1	1736409	Nocardioides sp. Soil777	strain=Soil777	Bacteria	noInfo	Actinobacteria	Actinobacteria	Propionibacteriales	Nocardioidaceae	Nocardioides	ActRel[S],Rel[HS]	2
GCF_001428435.1	1736410	Arthrobacter sp. Soil782	strain=Soil782	Bacteria	noInfo	Actinobacteria	Actinobacteria	Micrococcales	Micrococcaceae	Arthrobacter	ActRel[S],Rel[HS],ActRel[S]	3
GCF_001428465.1	1736482	Rhodanobacter sp. Root179	strain=Root179	Bacteria	noInfo	Proteobacteria	Gammaproteobacteria	Xanthomonadales	Rhodanobacteraceae	Rhodanobacter	MixRel[S],SpoT[HS],RelA[HS]	3
GCF_001428485.1	1736483	Microbacterium sp. Root180	strain=Root180	Bacteria	noInfo	Actinobacteria	Actinobacteria	Micrococcales	Microbacteriaceae	Microbacterium	RelP[S],Rel[HS]	2
GCF_001428505.1	1736484	Terrabacter sp. Root181	strain=Root181	Bacteria	noInfo	Actinobacteria	Actinobacteria	Micrococcales	Intrasporangiaceae	Terrabacter	Rel[HS],ActRel[S]	2
GCF_001428525.1	1736485	Flavobacterium sp. Root186	strain=Root186	Bacteria	noInfo	Bacteroidetes	Flavobacteriia	Flavobacteriales	Flavobacteriaceae	Flavobacterium	PbcSpo2[H],RshB[HS]	2
GCF_001428545.1	1736487	Noviherbaspirillum sp. Root189	strain=Root189	Bacteria	noInfo	Proteobacteria	Betaproteobacteria	Burkholderiales	Oxalobacteraceae	Noviherbaspirillum	RelA[HS],SpoT[HS]	2
GCF_001428565.1	1736488	Nocardioides sp. Root190	strain=Root190	Bacteria	noInfo	Actinobacteria	Actinobacteria	Propionibacteriales	Nocardioidaceae	Nocardioides	RelP[S],ActRel[S],Rel[HS]	3
GCF_001428585.1	1736489	Duganella sp. Root198D2	strain=Root198D2	Bacteria	noInfo	Proteobacteria	Betaproteobacteria	Burkholderiales	Oxalobacteraceae	Duganella	SpoT[HS],PbcSpo[H],RelA[HS]	3
GCF_001428605.1	1736595	Sphingomonas sp. Root720	strain=Root720	Bacteria	noInfo	Proteobacteria	Alphaproteobacteria	Sphingomonadales	Sphingomonadaceae	Sphingomonas	Rel[HS]	1
GCF_001428625.1	1736490	Hydrogenophaga sp. Root209	strain=Root209	Bacteria	noInfo	Proteobacteria	Betaproteobacteria	Burkholderiales	Comamonadaceae	Hydrogenophaga	SpoT[HS],RelA[HS]	2
GCF_001428645.1	1736492	Acidovorax sp. Root217	strain=Root217	Bacteria	noInfo	Proteobacteria	Betaproteobacteria	Burkholderiales	Comamonadaceae	Acidovorax	RelA[HS],BdRel[S],SpoT[HS]	3
GCF_001428665.1	1736493	Acidovorax sp. Root219	strain=Root219	Bacteria	noInfo	Proteobacteria	Betaproteobacteria	Burkholderiales	Comamonadaceae	Acidovorax	BdRel[S],RelA[HS],SpoT[HS]	3
GCF_001428685.1	1736598	Lysobacter sp. Root76	strain=Root76	Bacteria	noInfo	Proteobacteria	Gammaproteobacteria	Xanthomonadales	Xanthomonadaceae	Lysobacter	RelA[HS],SpoT[HS]	2
GCF_001428705.1	1736599	Phenylobacterium sp. Root77	strain=Root77	Bacteria	noInfo	Proteobacteria	Alphaproteobacteria	Caulobacterales	Caulobacteraceae	Phenylobacterium	Rel[HS]	1
GCF_001428725.1	1736495	Nocardioides sp. Root224	strain=Root224	Bacteria	noInfo	Actinobacteria	Actinobacteria	Propionibacteriales	Nocardioidaceae	Nocardioides	RelP[S],Rel[HS],ActRel[S]	3
GCF_001428745.1	1736496	Leifsonia sp. Root227	strain=Root227	Bacteria	noInfo	Actinobacteria	Actinobacteria	Micrococcales	Microbacteriaceae	Leifsonia	Rel[HS],RelP[S]	2
GCF_001428765.1	1736600	Nocardioides sp. Root79	strain=Root79	Bacteria	noInfo	Actinobacteria	Actinobacteria	Propionibacteriales	Nocardioidaceae	Nocardioides	ActRel[S],Rel[HS],RelP[S]	3
GCF_001428785.1	1736497	Ensifer sp. Root231	strain=Root231	Bacteria	noInfo	Proteobacteria	Alphaproteobacteria	Rhizobiales	Rhizobiaceae	Ensifer	Rel[HS],PbcSpo[H]	2
GCF_001428805.1	1736498	Aeromicrobium sp. Root236	strain=Root236	Bacteria	noInfo	Actinobacteria	Actinobacteria	Propionibacteriales	Nocardioidaceae	Aeromicrobium	Rel[HS],MixRel[S],RelP[S]	3
GCF_001428825.1	1736500	Nocardioides sp. Root240	strain=Root240	Bacteria	noInfo	Actinobacteria	Actinobacteria	Propionibacteriales	Nocardioidaceae	Nocardioides	ActRel[S],Rel[HS],RelP[S]	3
GCF_001428845.1	1736602	Achromobacter sp. Root83	strain=Root83	Bacteria	noInfo	Proteobacteria	Betaproteobacteria	Burkholderiales	Alcaligenaceae	Achromobacter	SpoT[HS],RelA[HS]	2
GCF_001428865.1	1736501	Sphingomonas sp. Root241	strain=Root241	Bacteria	noInfo	Proteobacteria	Alphaproteobacteria	Sphingomonadales	Sphingomonadaceae	Sphingomonas	Rel[HS]	1
GCF_001428885.1	1736503	Streptomyces sp. Root264	strain=Root264	Bacteria	noInfo	Actinobacteria	Actinobacteria	Streptomycetales	Streptomycetaceae	Streptomyces	Rel[HS],RshA[HS],PbcSpo[H]	3
GCF_001428895.1	1736504	Mycobacterium sp. Root265	strain=Root265	Bacteria	noInfo	Actinobacteria	Actinobacteria	Corynebacteriales	Mycobacteriaceae	Mycobacterium	Rel[HS],RelP[S]	2
GCF_001428925.1	1736506	Rhizobium sp. Root268	strain=Root268	Bacteria	noInfo	Proteobacteria	Alphaproteobacteria	Rhizobiales	Rhizobiaceae	Rhizobium	Rel[HS]	1
GCF_001428945.1	1736607	Oerskovia sp. Root918	strain=Root918	Bacteria	noInfo	Actinobacteria	Actinobacteria	Micrococcales	Cellulomonadaceae	Oerskovia	Rel[HS],RelP[S]	2
GCF_001428965.1	1736508	Acidovorax sp. Root275	strain=Root275	Bacteria	noInfo	Proteobacteria	Betaproteobacteria	Burkholderiales	Comamonadaceae	Acidovorax	BdRel[S],RelA[HS],SpoT[HS]	3
GCF_001428975.1	1736510	Microbacterium sp. Root280D1	strain=Root280D1	Bacteria	noInfo	Actinobacteria	Actinobacteria	Micrococcales	Microbacteriaceae	Microbacterium	Rel[HS],RelP[S]	2
GCF_001429005.1	1736611	Ensifer sp. Root954	strain=Root954	Bacteria	noInfo	Proteobacteria	Alphaproteobacteria	Rhizobiales	Rhizobiaceae	Ensifer	PbcSpo[H],PaSpo[H],Rel[HS]	3
GCF_001429025.1	1736591	Phenylobacterium sp. Root700	strain=Root700	Bacteria	noInfo	Proteobacteria	Alphaproteobacteria	Caulobacterales	Caulobacteraceae	Phenylobacterium	AaRel[S],Rel[HS]	2
GCF_001429045.1	1736593	Pseudomonas sp. Root71	strain=Root71	Bacteria	noInfo	Proteobacteria	Gammaproteobacteria	Pseudomonadales	Pseudomonadaceae	Pseudomonas	SpoT[HS],RelA[HS]	2
GCF_001429065.1	1736594	Sphingomonas sp. Root710	strain=Root710	Bacteria	noInfo	Proteobacteria	Alphaproteobacteria	Sphingomonadales	Sphingomonadaceae	Sphingomonas	MixRel4[S],Rel[HS]	2
GCF_001429075.1	1736596	Rhizobium sp. Root73	strain=Root73	Bacteria	noInfo	Proteobacteria	Alphaproteobacteria	Rhizobiales	Rhizobiaceae	Rhizobium	Rel[HS]	1
GCF_001429105.1	1736491	Sphingopyxis sp. Root214	strain=Root214	Bacteria	noInfo	Proteobacteria	Alphaproteobacteria	Sphingomonadales	Sphingomonadaceae	Sphingopyxis	Rel[HS]	1
GCF_001429125.1	1736597	Ensifer sp. Root74	strain=Root74	Bacteria	noInfo	Proteobacteria	Alphaproteobacteria	Rhizobiales	Rhizobiaceae	Ensifer	PbcSpo[H],PaSpo[H],Rel[HS]	3
GCF_001429135.1	1736494	Oerskovia sp. Root22	strain=Root22	Bacteria	noInfo	Actinobacteria	Actinobacteria	Micrococcales	Cellulomonadaceae	Oerskovia	Rel[HS],RelP[S]	2
GCF_001429165.1	1736601	Agromyces sp. Root81	strain=Root81	Bacteria	noInfo	Actinobacteria	Actinobacteria	Micrococcales	Microbacteriaceae	Agromyces	PbcSpo[H],RelP[S],Rel[HS]	3
GCF_001429185.1	1736603	Terrabacter sp. Root85	strain=Root85	Bacteria	noInfo	Actinobacteria	Actinobacteria	Micrococcales	Intrasporangiaceae	Terrabacter	ActRel[S],Rel[HS]	2
GCF_001429205.1	1736604	Pseudomonas sp. Root9	strain=Root9	Bacteria	noInfo	Proteobacteria	Gammaproteobacteria	Pseudomonadales	Pseudomonadaceae	Pseudomonas	RelA[HS],SpoT[HS]	2
GCF_001429215.1	1736505	Acidovorax sp. Root267	strain=Root267	Bacteria	noInfo	Proteobacteria	Betaproteobacteria	Burkholderiales	Comamonadaceae	Acidovorax	BdRel[S],RelA[HS],SpoT[HS]	3
GCF_001429245.1	1736507	Rhizobium sp. Root274	strain=Root274	Bacteria	noInfo	Proteobacteria	Alphaproteobacteria	Rhizobiales	Rhizobiaceae	Rhizobium	Rel[HS],MixRel[S]	2
GCF_001429255.1	1736609	Cellulomonas sp. Root930	strain=Root930	Bacteria	noInfo	Actinobacteria	Actinobacteria	Micrococcales	Cellulomonadaceae	Cellulomonas	Rel[HS]	1
GCF_001429285.1	1736509	Ensifer sp. Root278	strain=Root278	Bacteria	noInfo	Proteobacteria	Alphaproteobacteria	Rhizobiales	Rhizobiaceae	Ensifer	PbcSpo[H],Rel[HS]	2
GCF_001429295.1	1736610	Flavobacterium sp. Root935	strain=Root935	Bacteria	noInfo	Bacteroidetes	Flavobacteriia	Flavobacteriales	Flavobacteriaceae	Flavobacterium	RshB[HS],PbcSpo2[H]	2
GCF_001429315.1	1736612	Lysobacter sp. Root96	strain=Root96	Bacteria	noInfo	Proteobacteria	Gammaproteobacteria	Xanthomonadales	Xanthomonadaceae	Lysobacter	RelA[HS],SpoT[HS]	2
GCF_001429345.1	1736613	Lysobacter sp. Root983	strain=Root983	Bacteria	noInfo	Proteobacteria	Gammaproteobacteria	Xanthomonadales	Xanthomonadaceae	Lysobacter	RelA[HS],SpoT[HS]	2
GCF_001429365.1	1736468	Bacillus sp. Root147	strain=Root147	Bacteria	noInfo	Firmicutes	Bacilli	Bacillales	Bacillaceae	Bacillus	Rel[HS],RelQ[S],MixSpo[H]	3
GCF_001429385.1	1736499	Bacillus sp. Root239	strain=Root239	Bacteria	noInfo	Firmicutes	Bacilli	Bacillales	Bacillaceae	Bacillus	RelQ[S],MixSpo[H],Rel[HS]	3
GCF_001429395.1	1736524	Bosea sp. Root381	strain=Root381	Bacteria	noInfo	Proteobacteria	Alphaproteobacteria	Rhizobiales	Bradyrhizobiaceae	Bosea	Rel[HS]	1
GCF_001429415.1	1736583	Bosea sp. Root670	strain=Root670	Bacteria	noInfo	Proteobacteria	Alphaproteobacteria	Rhizobiales	Bradyrhizobiaceae	Bosea	Rel[HS]	1
GCF_001429445.1	1736608	Bacillus sp. Root920	strain=Root920	Bacteria	noInfo	Firmicutes	Bacilli	Bacillales	Bacillaceae	Bacillus	FpRel[S],RelP[S],Rel[HS],RelQ[S]	4
GCF_001429465.1	1736425	Bacillus sp. Root11	strain=Root11	Bacteria	noInfo	Firmicutes	Bacilli	Bacillales	Bacillaceae	Bacillus	Rel[H],RelQ[S],FpRel2[S],RelP[S],Rel[HS]	5
GCF_001429475.1	1736451	Bacillus sp. Root131	strain=Root131	Bacteria	noInfo	Firmicutes	Bacilli	Bacillales	Bacillaceae	Bacillus	Rel[H],RelQ[S],FpRel2[S],RelP[S],Rel[HS]	5
GCF_001429505.1	1736544	Bosea sp. Root483D1	strain=Root483D1	Bacteria	noInfo	Proteobacteria	Alphaproteobacteria	Rhizobiales	Bradyrhizobiaceae	Bosea	PbcSpo[H],Rel[HS]	2
GCF_001429525.1	1736412	Nocardioides sp. Soil796	strain=Soil796	Bacteria	noInfo	Actinobacteria	Actinobacteria	Propionibacteriales	Nocardioidaceae	Nocardioides	RelP[S],ActRel[S],Rel[HS]	3
GCF_001429545.1	1736411	Paenibacillus sp. Soil787	strain=Soil787	Bacteria	noInfo	Firmicutes	Bacilli	Bacillales	Paenibacillaceae	Paenibacillus	RelP[S],Rel[HS],RelQ[S],PbcSpo[H]	4
GCF_001429555.1	1736413	Nocardioides sp. Soil797	strain=Soil797	Bacteria	noInfo	Actinobacteria	Actinobacteria	Propionibacteriales	Nocardioidaceae	Nocardioides	Rel[HS],ActRel[S],RelP[S]	3
GCF_001429605.1	1736414	Phycicoccus sp. Soil802	strain=Soil802	Bacteria	noInfo	Actinobacteria	Actinobacteria	Micrococcales	Intrasporangiaceae	Phycicoccus	ActRel[S],Rel[HS]	2
GCF_001429625.1	1736416	Nocardioides sp. Soil805	strain=Soil805	Bacteria	noInfo	Actinobacteria	Actinobacteria	Propionibacteriales	Nocardioidaceae	Nocardioides	Rel[HS],PbcSpo[H],CaPRel[S],ActRel[S]	4
GCF_001429645.1	1736418	Terrabacter sp. Soil810	strain=Soil810	Bacteria	noInfo	Actinobacteria	Actinobacteria	Micrococcales	Intrasporangiaceae	Terrabacter	Rel[HS],ActRel[S]	2
GCF_001429655.1	1736419	Terrabacter sp. Soil811	strain=Soil811	Bacteria	noInfo	Actinobacteria	Actinobacteria	Micrococcales	Intrasporangiaceae	Terrabacter	ActRel[S],Rel[HS]	2
GCF_001429685.1	1736415	Phycicoccus sp. Soil803	strain=Soil803	Bacteria	noInfo	Actinobacteria	Actinobacteria	Micrococcales	Intrasporangiaceae	Phycicoccus	Rel[HS],ActRel[S]	2
GCF_001429705.1	1736417	Yonghaparkia sp. Soil809	strain=Soil809	Bacteria	noInfo	Actinobacteria	Actinobacteria	Micrococcales	Microbacteriaceae	Yonghaparkia	Rel[HS]	1
GCF_001429725.1	1736592	Rhizobium sp. Root708	strain=Root708	Bacteria	noInfo	Proteobacteria	Alphaproteobacteria	Rhizobiales	Rhizobiaceae	Rhizobium	Rel[HS],PbcSpo[H]	2
GCF_001429745.1	1736502	Ensifer sp. Root258	strain=Root258	Bacteria	noInfo	Proteobacteria	Alphaproteobacteria	Rhizobiales	Rhizobiaceae	Ensifer	Rel[HS],PbcSpo[H]	2
GCF_001429765.1	1736605	Flavobacterium sp. Root901	strain=Root901	Bacteria	noInfo	Bacteroidetes	Flavobacteriia	Flavobacteriales	Flavobacteriaceae	Flavobacterium	RshB[HS]	1
GCF_001429785.1	1736606	Lysobacter sp. Root916	strain=Root916	Bacteria	noInfo	Proteobacteria	Gammaproteobacteria	Xanthomonadales	Xanthomonadaceae	Lysobacter	CaPRel[S],RelA[HS],SpoT[HS]	3
GCF_001429805.1	1736486	Kitasatospora sp. Root187	strain=Root187	Bacteria	noInfo	Actinobacteria	Actinobacteria	Streptomycetales	Streptomycetaceae	Kitasatospora	RshA[HS],Rel[HS]	2
GCF_001429825.1	1736389	Bacillus sp. Soil531	strain=Soil531	Bacteria	noInfo	Firmicutes	Bacilli	Bacillales	Bacillaceae	Bacillus	Rel[HS],RelQ[S],MixSpo[H]	3
GCF_001429835.1	1736396	Bacillus sp. Soil745	strain=Soil745	Bacteria	noInfo	Firmicutes	Bacilli	Bacillales	Bacillaceae	Bacillus	Rel[HS],RelQ[S]	2
GCF_001429855.1	1736405	Bacillus sp. Soil768D1	strain=Soil768D1	Bacteria	noInfo	Firmicutes	Bacilli	Bacillales	Bacillaceae	Bacillus	Rel[HS],RelQ[S],RelP[S]	3
GCF_001429915.1	1241918	Le Blanc nodavirus	strain=JU1498	Viruses	noInfo	noInfo	noInfo	noInfo	Nodaviridae	noInfo		0
GCF_001429935.1	68416	Woolly monkey hepatitis B Virus		Viruses	noInfo	noInfo	noInfo	noInfo	Hepadnaviridae	Orthohepadnavirus		0
GCF_001429995.1	1705092	Ageratum conyzoides symptomless alphasatellite		Viruses	noInfo	noInfo	noInfo	noInfo	noInfo	noInfo		0
GCF_001430015.1	1606503	Desmodus rotundus polyomavirus 1		Viruses	noInfo	noInfo	noInfo	noInfo	Polyomaviridae	Betapolyomavirus		0
GCF_001430035.1	1586715	Yellowstone lake phycodnavirus 3		Viruses	noInfo	noInfo	noInfo	noInfo	Phycodnaviridae	noInfo		0
GCF_001430075.1	1742594	Melochia mosaic virus		Viruses	noInfo	noInfo	noInfo	noInfo	Geminiviridae	Begomovirus		0
GCF_001430095.1	1452540	Felis catus gammaherpesvirus 1		Viruses	noInfo	noInfo	noInfo	Herpesvirales	Herpesviridae	noInfo		0
GCF_001430115.1	1513265	Gammapapillomavirus 20		Viruses	noInfo	noInfo	noInfo	noInfo	Papillomaviridae	Gammapapillomavirus		0
GCF_001430135.1	797075	Nerine latent virus		Viruses	noInfo	noInfo	noInfo	Tymovirales	Betaflexiviridae	Carlavirus		0
GCF_001430155.1	38432	Simian adenovirus 13	strain=P-9	Viruses	noInfo	noInfo	noInfo	noInfo	Adenoviridae	Mastadenovirus		0
GCF_001430175.1	1737522	Bank vole polyomavirus		Viruses	noInfo	noInfo	noInfo	noInfo	Polyomaviridae	Betapolyomavirus		0
GCF_001430215.1	1606504	Molossus molossus polyomavirus 1		Viruses	noInfo	noInfo	noInfo	noInfo	Polyomaviridae	Alphapolyomavirus		0
GCF_001430235.1	1604875	Sumatran orang-utan polyomavirus		Viruses	noInfo	noInfo	noInfo	noInfo	Polyomaviridae	Alphapolyomavirus		0
GCF_001430255.1	1586712	Yellowstone lake mimivirus		Viruses	noInfo	noInfo	noInfo	noInfo	Mimiviridae	noInfo		0
GCF_001430275.1	1742595	Melochia yellow mosaic virus		Viruses	noInfo	noInfo	noInfo	noInfo	Geminiviridae	Begomovirus		0
GCF_001430295.1	128790	Bean rugose mosaic virus		Viruses	noInfo	noInfo	noInfo	Picornavirales	Secoviridae	Comovirus		0
GCF_001430315.1	1542665	Mesta yellow vein mosaic virus alphasatellite		Viruses	noInfo	noInfo	noInfo	noInfo	noInfo	noInfo		0
GCF_001430335.1	1170656	Vinca leaf curl virus		Viruses	noInfo	noInfo	noInfo	noInfo	Geminiviridae	Begomovirus		0
GCF_001430375.1	38416	Simian adenovirus 19	strain=AA153	Viruses	noInfo	noInfo	noInfo	noInfo	Adenoviridae	Mastadenovirus		0
GCF_001430415.1	1705091	Malachra yellow vein mosaic betasatellite		Viruses	noInfo	noInfo	noInfo	noInfo	Tolecusatellitidae	noInfo		0
GCF_001430435.1	1606502	Carollia perspicillata polyomavirus 1		Viruses	noInfo	noInfo	noInfo	noInfo	Polyomaviridae	Alphapolyomavirus		0
GCF_001430455.1	1586714	Yellowstone lake phycodnavirus 2		Viruses	noInfo	noInfo	noInfo	noInfo	Phycodnaviridae	noInfo		0
GCF_001430475.1	1511914	Ungulate tetraparvovirus 1		Viruses	noInfo	noInfo	noInfo	noInfo	Parvoviridae	Tetraparvovirus		0
GCF_001430495.1	1685953	Macrosiphum euphorbiae virus 1		Viruses	noInfo	noInfo	noInfo	noInfo	Flaviviridae	noInfo		0
GCF_001430515.1	1513273	Xipapillomavirus 2		Viruses	noInfo	noInfo	noInfo	noInfo	Papillomaviridae	Xipapillomavirus		0
GCF_001430535.1	997078	Tomato leaf curl Comoros virus		Viruses	noInfo	noInfo	noInfo	noInfo	Geminiviridae	Begomovirus		0
GCF_001430555.1	413258	Simian adenovirus 8	strain=P-5	Viruses	noInfo	noInfo	noInfo	noInfo	Adenoviridae	Mastadenovirus		0
GCF_001430575.1	1737523	Common vole polyomavirus		Viruses	noInfo	noInfo	noInfo	noInfo	Polyomaviridae	Betapolyomavirus		0
GCF_001430595.1	1715778	Simian adenovirus 16	strain=C-8	Viruses	noInfo	noInfo	noInfo	noInfo	Adenoviridae	Mastadenovirus		0
GCF_001430615.1	1705090	Luffa begomovirus betasatellite		Viruses	noInfo	noInfo	noInfo	noInfo	Tolecusatellitidae	noInfo		0
GCF_001430635.1	1606501	Pteronotus parnellii polyomavirus 1		Viruses	noInfo	noInfo	noInfo	noInfo	Polyomaviridae	Betapolyomavirus		0
GCF_001430655.1	1586713	Yellowstone lake phycodnavirus 1		Viruses	noInfo	noInfo	noInfo	noInfo	Phycodnaviridae	noInfo		0
GCF_001430675.1	59500	Rice necrosis mosaic virus	strain=Ka-1	Viruses	noInfo	noInfo	noInfo	noInfo	Potyviridae	Bymovirus		0
GCF_001430695.1	165826	Melon chlorotic leaf curl virus		Viruses	noInfo	noInfo	noInfo	noInfo	Geminiviridae	Begomovirus		0
GCF_001430825.1	1453352	Sediminicola sp. YIK13	strain=YIK13	Bacteria	noInfo	Bacteroidetes	Flavobacteriia	Flavobacteriales	Flavobacteriaceae	Sediminicola	RshB[HS]	1
GCF_001430865.1	1476901	Nonlabens sp. MIC269	strain=MIC269	Bacteria	noInfo	Bacteroidetes	Flavobacteriia	Flavobacteriales	Flavobacteriaceae	Nonlabens	RshB[HS]	1
GCF_001431045.1	1080071	Streptococcus orisasini	strain=SH06	Bacteria	noInfo	Firmicutes	Bacilli	Lactobacillales	Streptococcaceae	Streptococcus	PhRel2[S],Rel[HS],RelQ[S],RelP[S]	4
GCF_001431085.1	467085	Candidatus Symbiothrix dinenymphae	strain=C5-4h	Bacteria	noInfo	Bacteroidetes	Bacteroidia	Bacteroidales	noInfo	Candidatus Symbiothrix	RshB[S],Rel[HS]	2
GCF_001431195.1	480284	Virgibacillus soli	strain=PL205	Bacteria	noInfo	Firmicutes	Bacilli	Bacillales	Bacillaceae	Virgibacillus	RelQ[S],RelP[S],RshC[H],Rel[HS]	4
GCF_001431205.1	1667172	Staphylococcus sp. NAM3COL9	strain=NA309	Bacteria	noInfo	Firmicutes	Bacilli	Bacillales	Staphylococcaceae	Staphylococcus	Rel[HS],RelP[S],RelQ[S]	3
GCF_001431295.1	295108	Candidatus Berkiella aquae	strain=HT99	Bacteria	noInfo	Proteobacteria	Gammaproteobacteria	Legionellales	Coxiellaceae	Candidatus Berkiella	RelA[HS],SpoT[HS]	2
GCF_001431305.1	1576596	Pseudovibrio sp. POLY-S9	strain=POLY-S9	Bacteria	noInfo	Proteobacteria	Alphaproteobacteria	Rhodobacterales	Rhodobacteraceae	Pseudovibrio		0
GCF_001431315.1	437022	Candidatus Berkiella cookevillensis	strain=CC99	Bacteria	noInfo	Proteobacteria	Gammaproteobacteria	Legionellales	Coxiellaceae	Candidatus Berkiella	RelA[HS],SpoT[HS]	2
GCF_001431365.1	270918	Salegentibacter mishustinae	strain=KCTC 12263	Bacteria	noInfo	Bacteroidetes	Flavobacteriia	Flavobacteriales	Flavobacteriaceae	Salegentibacter	RshB[HS]	1
GCF_001431405.1	344882	Pseudoxanthomonas dokdonensis	strain=DSM 21858	Bacteria	noInfo	Proteobacteria	Gammaproteobacteria	Xanthomonadales	Xanthomonadaceae	Pseudoxanthomonas	RelA[HS],SpoT[HS]	2
GCF_001431415.1	405444	Stenotrophomonas humi	strain=DSM 18929	Bacteria	noInfo	Proteobacteria	Gammaproteobacteria	Xanthomonadales	Xanthomonadaceae	Stenotrophomonas	SpoT[HS],RelA[S]	2
GCF_001431465.1	405446	Stenotrophomonas terrae	strain=DSM 18941	Bacteria	noInfo	Proteobacteria	Gammaproteobacteria	Xanthomonadales	Xanthomonadaceae	Stenotrophomonas	SpoT[HS],RelA[S]	2
GCF_001431485.1	336566	Stenotrophomonas ginsengisoli	strain=DSM 24757	Bacteria	noInfo	Proteobacteria	Gammaproteobacteria	Xanthomonadales	Xanthomonadaceae	Stenotrophomonas	MixSpo[H],RelA[S],SpoT[HS]	3
GCF_001431505.1	659018	Stenotrophomonas daejeonensis	strain=JCM 16244	Bacteria	noInfo	Proteobacteria	Gammaproteobacteria	Xanthomonadales	Xanthomonadaceae	Stenotrophomonas	RelA[S],SpoT[HS]	2
GCF_001431525.1	266128	Stenotrophomonas koreensis	strain=DSM 17805	Bacteria	noInfo	Proteobacteria	Gammaproteobacteria	Xanthomonadales	Xanthomonadaceae	Stenotrophomonas	SpoT[HS],RelA[S]	2
GCF_001431535.1	517011	Stenotrophomonas chelatiphaga	strain=DSM 21508	Bacteria	noInfo	Proteobacteria	Gammaproteobacteria	Xanthomonadales	Xanthomonadaceae	Stenotrophomonas	RelA[S],CaPRel[S],SpoT[HS]	3
GCF_001431625.1	1336242	[Pseudomonas] geniculata ATCC 19374 = JCM 13324	strain=JCM 13324	Bacteria	noInfo	Proteobacteria	Gammaproteobacteria	Xanthomonadales	Xanthomonadaceae	noInfo	RelA[S],SpoT[HS]	2
GCF_001431645.1	676599	Stenotrophomonas panacihumi	strain=JCM 16536	Bacteria	noInfo	Proteobacteria	Gammaproteobacteria	Xanthomonadales	Xanthomonadaceae	Stenotrophomonas	RelA[S],SpoT[HS]	2
GCF_001431705.1	1356299	Ferrovum sp. JA12	strain=JA12	Bacteria	noInfo	Proteobacteria	Betaproteobacteria	Ferrovales	Ferrovaceae	Ferrovum	SpoT[HS],RelA[HS]	2
GCF_001431725.1	1178482	Halomonas huangheensis	strain=BJGMM-B45	Bacteria	noInfo	Proteobacteria	Gammaproteobacteria	Oceanospirillales	Halomonadaceae	Halomonas	SpoT[HS],PaSpo[H],RelA[HS]	3
GCF_001431765.1	206662	Streptomyces sp. FR-008	strain=FR-008	Bacteria	noInfo	Actinobacteria	Actinobacteria	Streptomycetales	Streptomycetaceae	Streptomyces	RshA[HS],FaRel[S],Rel[HS]	3
GCF_001431845.1	198806	Calidris pugnax		Eukaryota	Metazoa	Chordata	Aves	Charadriiformes	Scolopacidae	Calidris		0
GCF_001431875.1	1663127	Posavirus 3	strain=958-4	Viruses	noInfo	noInfo	noInfo	Picornavirales	noInfo	noInfo		0
GCF_001431895.1	1565088	Colletotrichum higginsianum non-segmented dsRNA virus 1		Viruses	noInfo	noInfo	noInfo	noInfo	noInfo	noInfo		0
GCF_001431915.1	1537975	Kumasi rhabdovirus		Viruses	noInfo	noInfo	noInfo	Mononegavirales	Rhabdoviridae	Ledantevirus		0
GCF_001431935.1	336486	Turkeypox virus	strain=TKPV-HU1124/2011	Viruses	noInfo	noInfo	noInfo	noInfo	Poxviridae	Avipoxvirus		0
GCF_001431955.1	1620892	Inhangapi virus	strain=BEAR177325	Viruses	noInfo	noInfo	noInfo	Mononegavirales	Rhabdoviridae	noInfo		0
GCF_001431975.1	1554501	Teviot virus		Viruses	noInfo	noInfo	noInfo	Mononegavirales	Paramyxoviridae	Rubulavirus		0
GCF_001431995.1	1272960	Yata virus		Viruses	noInfo	noInfo	noInfo	Mononegavirales	Rhabdoviridae	Ephemerovirus		0
GCF_001432015.1	1972612	Flanders hapavirus		Viruses	noInfo	noInfo	noInfo	Mononegavirales	Rhabdoviridae	Hapavirus		0
GCF_001432035.1	1577137	Suffolk virus		Viruses	noInfo	noInfo	noInfo	Mononegavirales	noInfo	noInfo		0
GCF_001432055.1	1552661	Santa barbara virus	strain=AR775619	Viruses	noInfo	noInfo	noInfo	Mononegavirales	Rhabdoviridae	noInfo		0
GCF_001432075.1	998864	Alfalfa dwarf virus		Viruses	noInfo	noInfo	noInfo	Mononegavirales	Rhabdoviridae	Cytorhabdovirus		0
GCF_001432095.1	195059	Datura yellow vein nucleorhabdovirus		Viruses	noInfo	noInfo	noInfo	Mononegavirales	Rhabdoviridae	Nucleorhabdovirus		0
GCF_001432115.1	1569258	Walkabout Creek virus		Viruses	noInfo	noInfo	noInfo	Mononegavirales	Rhabdoviridae	noInfo		0
GCF_001432135.1	1550518	Koolpinyah virus		Viruses	noInfo	noInfo	noInfo	Mononegavirales	Rhabdoviridae	Ephemerovirus		0
GCF_001432155.1	1985699	Barley yellow striate mosaic cytorhabdovirus	strain=Hebei	Viruses	noInfo	noInfo	noInfo	Mononegavirales	Rhabdoviridae	Cytorhabdovirus		0
GCF_001432185.1	1747196	Cylindrospermopsis sp. CR12	strain=CR12	Bacteria	noInfo	Cyanobacteria	noInfo	Nostocales	Aphanizomenonaceae	Cylindrospermopsis	Rel[HS]	1
GCF_001432305.1	1714344	Curvibacter sp. PAE-UM	strain=PAE-UM	Bacteria	noInfo	Proteobacteria	Betaproteobacteria	Burkholderiales	Comamonadaceae	Curvibacter	RelA[HS],SpoT[HS]	2
GCF_001432325.1	1718921	Colwellia sp. MT2012	strain=MT2012	Bacteria	noInfo	Proteobacteria	Gammaproteobacteria	Alteromonadales	Colwelliaceae	Colwellia	SpoT[HS],RelA[HS]	2
GCF_001433395.1	1746199	Bordetella sp. N	strain=N	Bacteria	noInfo	Proteobacteria	Betaproteobacteria	Burkholderiales	Alcaligenaceae	Bordetella	RelA[HS],SpoT[HS]	2
GCF_001433455.1	55802	Thermococcus barophilus	strain=CH5	Archaea	noInfo	Euryarchaeota	Thermococci	Thermococcales	Thermococcaceae	Thermococcus		0
GCF_001433545.1	31612	Adelaide River virus		Viruses	noInfo	noInfo	noInfo	Mononegavirales	Rhabdoviridae	Ephemerovirus		0
GCF_001433565.1	1721090	Tasmanian aquabirnavirus		Viruses	noInfo	noInfo	noInfo	noInfo	Birnaviridae	Aquabirnavirus		0
GCF_001433585.1	35302	Avian avulavirus 2	strain=APMV-2/Chicken/England/7702/06	Viruses	noInfo	noInfo	noInfo	Mononegavirales	Paramyxoviridae	Avulavirus		0
GCF_001433605.1	1573459	Rosellinia necatrix partitivirus 6	strain=W113	Viruses	noInfo	noInfo	noInfo	noInfo	Partitiviridae	Betapartitivirus		0
GCF_001433625.1	11240	Phocine morbillivirus	strain=PDV/Wadden_Sea.NLD/1988	Viruses	noInfo	noInfo	noInfo	Mononegavirales	Paramyxoviridae	Morbillivirus		0
GCF_001433645.1	1720495	Escherichia phage slur16		Viruses	noInfo	noInfo	noInfo	Caudovirales	Myoviridae	noInfo		0
GCF_001433745.1	1423816	Lactobacillus zeae DSM 20178 = KCTC 3804	strain=DSM 20178	Bacteria	noInfo	Firmicutes	Bacilli	Lactobacillales	Lactobacillaceae	Lactobacillus	RelQ[S],Rel[HS],FpRel2[S]	3
GCF_001433915.1	1423790	Lactobacillus pasteurii DSM 23907 = CRBIP 24.76	strain=DSM 23907	Bacteria	noInfo	Firmicutes	Bacilli	Lactobacillales	Lactobacillaceae	Lactobacillus	Rel[HS],RelP[S],RelQ[S]	3
GCF_001433935.1	39947	Oryza sativa Japonica Group		Eukaryota	Viridiplantae	Streptophyta	Liliopsida	Poales	Poaceae	Oryza	Rsh3[HS],Rsh2[HS],Rsh2[HS],Rsh1[HS],Rsh2[HS],Rsh4[HS],Rsh4[HS],Rsh4[S]	8
GCF_001433995.1	1302272	Lactobacillus kimchicus JCM 15530	strain=JCM 15530	Bacteria	noInfo	Firmicutes	Bacilli	Lactobacillales	Lactobacillaceae	Lactobacillus	Rel[HS],RelQ[S]	2
GCF_001434145.1	1423780	Lactobacillus otakiensis DSM 19908 = JCM 15040	strain=DSM 19908	Bacteria	noInfo	Firmicutes	Bacilli	Lactobacillales	Lactobacillaceae	Lactobacillus	Rel[HS],RelP[S],RelQ[S]	3
GCF_001434225.1	1122150	Lactobacillus nagelii DSM 13675	strain=DSM 13675	Bacteria	noInfo	Firmicutes	Bacilli	Lactobacillales	Lactobacillaceae	Lactobacillus	Rel[HS]	1
GCF_001434255.1	1423739	Lactobacillus diolivorans DSM 14421	strain=DSM 14421	Bacteria	noInfo	Firmicutes	Bacilli	Lactobacillales	Lactobacillaceae	Lactobacillus	RelQ[S],RelP[S],Rel[HS]	3
GCF_001434275.1	1423770	Lactobacillus mindensis DSM 14500	strain=DSM 14500	Bacteria	noInfo	Firmicutes	Bacilli	Lactobacillales	Lactobacillaceae	Lactobacillus	RelQ[S],RelP[S],Rel[HS]	3
GCF_001434295.1	1423815	Lactobacillus versmoldensis DSM 14857 = KCTC 3814	strain=DSM 14857	Bacteria	noInfo	Firmicutes	Bacilli	Lactobacillales	Lactobacillaceae	Lactobacillus	RelQ[S],Rel[HS]	2
GCF_001434315.1	1423778	Lactobacillus oligofermentans DSM 15707 = LMG 22743	strain=DSM 15707	Bacteria	noInfo	Firmicutes	Bacilli	Lactobacillales	Lactobacillaceae	Lactobacillus	RelQ[S],RelP[S],Rel[HS]	3
GCF_001434335.1	1423763	Lactobacillus kalixensis DSM 16043	strain=DSM 16043	Bacteria	noInfo	Firmicutes	Bacilli	Lactobacillales	Lactobacillaceae	Lactobacillus	RelQ[S],Rel[HS],RelP[S]	3
GCF_001434355.1	1892	Streptomyces anulatus	strain=ATCC 11523	Bacteria	noInfo	Actinobacteria	Actinobacteria	Streptomycetales	Streptomycetaceae	Streptomyces	RshA[HS],PbcSpo[H],Rel[HS]	3
GCF_001434365.1	1423749	Lactobacillus gastricus DSM 16045	strain=DSM 16045	Bacteria	noInfo	Firmicutes	Bacilli	Lactobacillales	Lactobacillaceae	Lactobacillus	RelQ[S],Rel[HS],RelP[S]	3
GCF_001434395.1	1423753	Lactobacillus hammesii DSM 16381	strain=DSM 16381	Bacteria	noInfo	Firmicutes	Bacilli	Lactobacillales	Lactobacillaceae	Lactobacillus	PhRel2[S],Rel[HS],RelQ[S],RelP[S]	4
GCF_001434405.1	1423724	Lactobacillus apodemi DSM 16634 = JCM 16172	strain=DSM 16634	Bacteria	noInfo	Firmicutes	Bacilli	Lactobacillales	Lactobacillaceae	Lactobacillus	RelP[S],RelQ[S],Rel[HS]	3
GCF_001434435.1	1423767	Lactobacillus kitasatonis DSM 16761 = JCM 1039	strain=DSM 16761	Bacteria	noInfo	Firmicutes	Bacilli	Lactobacillales	Lactobacillaceae	Lactobacillus	RelP[S],RelQ[S],Rel[HS]	3
GCF_001434455.1	1423755	Lactobacillus hayakitensis DSM 18933 = JCM 14209	strain=DSM 18933	Bacteria	noInfo	Firmicutes	Bacilli	Lactobacillales	Lactobacillaceae	Lactobacillus	Rel[HS],RelP[S],RelQ[S]	3
GCF_001434465.1	1423779	Lactobacillus oris DSM 4864	strain=DSM 4864	Bacteria	noInfo	Firmicutes	Bacilli	Lactobacillales	Lactobacillaceae	Lactobacillus	Rel[HS],RelP[S],RelQ[S]	3
GCF_001434475.1	1423807	Lactobacillus suebicus DSM 5007 = KCTC 3549	strain=DSM 5007	Bacteria	noInfo	Firmicutes	Bacilli	Lactobacillales	Lactobacillaceae	Lactobacillus	RelP[S],RelQ[S],RelP[S],Rel[HS]	4
GCF_001434515.1	1423754	Lactobacillus hamsteri DSM 5661 = JCM 6256	strain=DSM 5661	Bacteria	noInfo	Firmicutes	Bacilli	Lactobacillales	Lactobacillaceae	Lactobacillus	RelP[S],RelQ[S],Rel[HS]	3
GCF_001434535.1	930942	Lactobacillus animalis KCTC 3501 = DSM 20602	strain=DSM 20602	Bacteria	noInfo	Firmicutes	Bacilli	Lactobacillales	Lactobacillaceae	Lactobacillus	Rel[HS],RelQ[S]	2
GCF_001434555.1	1423722	Lactobacillus amylotrophicus DSM 20534	strain=DSM 20534	Bacteria	noInfo	Firmicutes	Bacilli	Lactobacillales	Lactobacillaceae	Lactobacillus	RelQ[S],Rel[HS]	2
GCF_001434575.1	1423726	Lactobacillus bifermentans DSM 20003	strain=DSM 20003	Bacteria	noInfo	Firmicutes	Bacilli	Lactobacillales	Lactobacillaceae	Lactobacillus	RelQ[S],Rel[HS],RelP[S]	3
GCF_001434665.1	1423811	Lactobacillus tucceti DSM 20183	strain=DSM 20183	Bacteria	noInfo	Firmicutes	Bacilli	Lactobacillales	Lactobacillaceae	Lactobacillus	RelP[S],RelQ[S],Rel[HS]	3
GCF_001434695.1	1423719	Lactobacillus algidus DSM 15638	strain=DSM 15638	Bacteria	noInfo	Firmicutes	Bacilli	Lactobacillales	Lactobacillaceae	Lactobacillus	Rel[HS],RelQ[S]	2
GCF_001434705.1	1291734	Lactobacillus nasuensis JCM 17158	strain=JCM 17158	Bacteria	noInfo	Firmicutes	Bacilli	Lactobacillales	Lactobacillaceae	Lactobacillus	RelQ[S],Rel[HS]	2
GCF_001434745.1	1423720	Lactobacillus alimentarius DSM 20249	strain=DSM 20249	Bacteria	noInfo	Firmicutes	Bacilli	Lactobacillales	Lactobacillaceae	Lactobacillus	RelP[S],RelQ[S],Rel[HS]	3
GCF_001434785.1	1423773	Lactobacillus namurensis DSM 19117	strain=DSM 19117	Bacteria	noInfo	Firmicutes	Bacilli	Lactobacillales	Lactobacillaceae	Lactobacillus	RelP[S],Rel[HS],RelQ[S]	3
GCF_001434815.1	1293597	Lactobacillus equicursoris DSM 19284 = JCM 14600 = CIP 110162	strain=DSM 19284	Bacteria	noInfo	Firmicutes	Bacilli	Lactobacillales	Lactobacillaceae	Lactobacillus	RelQ[S],RelP[S],Rel[HS]	3
GCF_001434835.1	1423715	Lactobacillus acidifarinae DSM 19394	strain=DSM 19394	Bacteria	noInfo	Firmicutes	Bacilli	Lactobacillales	Lactobacillaceae	Lactobacillus	RelP[S],Rel[HS],RelQ[S]	3
GCF_001434845.1	1423759	Lactobacillus hordei DSM 19519	strain=DSM 19519	Bacteria	noInfo	Firmicutes	Bacilli	Lactobacillales	Lactobacillaceae	Lactobacillus	RelP[S],PbcSpo[H],RelQ[S],Rel[HS]	4
GCF_001434895.1	1423776	Lactobacillus odoratitofui DSM 19909 = JCM 15043	strain=DSM 19909	Bacteria	noInfo	Firmicutes	Bacilli	Lactobacillales	Lactobacillaceae	Lactobacillus	Rel[HS],RelP[S],RelQ[S]	3
GCF_001434915.1	1423731	Lactobacillus capillatus DSM 19910	strain=DSM 19910	Bacteria	noInfo	Firmicutes	Bacilli	Lactobacillales	Lactobacillaceae	Lactobacillus	Rel[HS],RelP[S],RelQ[S]	3
GCF_001434935.1	1423812	Lactobacillus uvarum DSM 19971	strain=DSM 19971	Bacteria	noInfo	Firmicutes	Bacilli	Lactobacillales	Lactobacillaceae	Lactobacillus	Rel[HS],RelQ[S],RelP[S]	3
GCF_001435035.1	1423769	Lactobacillus manihotivorans DSM 13343 = JCM 12514	strain=DSM 13343	Bacteria	noInfo	Firmicutes	Bacilli	Lactobacillales	Lactobacillaceae	Lactobacillus	Rel[HS],RelQ[S]	2
GCF_001435065.1	1423747	Lactobacillus fuchuensis DSM 14340 = JCM 11249	strain=DSM 14340	Bacteria	noInfo	Firmicutes	Bacilli	Lactobacillales	Lactobacillaceae	Lactobacillus	RelQ[S],RelP[S],Rel[HS]	3
GCF_001435095.1	1423805	Lactobacillus spicheri DSM 15429	strain=DSM 15429	Bacteria	noInfo	Firmicutes	Bacilli	Lactobacillales	Lactobacillaceae	Lactobacillus	RelP[S],Rel[HS],RelQ[S]	3
