## Supplementary_information for "A widespread toxin-antitoxin system exploiting growth control via alarmone signalling": Supplementary_Table_S2.xls (part 3 of 3)

### Sheet: summary_tab2_changeAll_sum (continued)
GCF_Numbers	TaxID	Organism	Strain	Domain	Kingdom	Phylum	Class	Order	Family	Genus	RSHs	Number of RSHs
GCF_001435155.1	1423783	Lactobacillus pantheris DSM 15945 = JCM 12539 = NBRC 106106	strain=DSM 15945	Bacteria	noInfo	Firmicutes	Bacilli	Lactobacillales	Lactobacillaceae	Lactobacillus	FpRel2[S],RelQ[S],Rel[HS]	3
GCF_001435195.1	1423801	Lactobacillus satsumensis DSM 16230 = JCM 12392	strain=DSM 16230	Bacteria	noInfo	Firmicutes	Bacilli	Lactobacillales	Lactobacillaceae	Lactobacillus	RelQ[S],RelP[S],Rel[HS]	3
GCF_001435235.1	1423750	Lactobacillus ghanensis DSM 18630	strain=DSM 18630	Bacteria	noInfo	Firmicutes	Bacilli	Lactobacillales	Lactobacillaceae	Lactobacillus	Rel[HS]	1
GCF_001435245.1	1423742	Lactobacillus equigenerosi DSM 18793 = JCM 14505	strain=DSM 18793	Bacteria	noInfo	Firmicutes	Bacilli	Lactobacillales	Lactobacillaceae	Lactobacillus	RelQ[S],RelP[S],Rel[HS]	3
GCF_001435295.1	1699621	Psychrobacter sp. P11F6	strain=P11F6	Bacteria	noInfo	Proteobacteria	Gammaproteobacteria	Pseudomonadales	Moraxellaceae	Psychrobacter	SpoT[H],CaPRel[S],RelA[HS]	3
GCF_001435325.1	1423761	Lactobacillus intestinalis DSM 6629	strain=DSM 6629	Bacteria	noInfo	Firmicutes	Bacilli	Lactobacillales	Lactobacillaceae	Lactobacillus	RelQ[S],Rel[HS]	2
GCF_001435345.1	1423794	Lactobacillus pontis DSM 8475	strain=DSM 8475	Bacteria	noInfo	Firmicutes	Bacilli	Lactobacillales	Lactobacillaceae	Lactobacillus	RelQ[S],Rel[HS]	2
GCF_001435395.1	1133569	Lactobacillus vini DSM 20605	strain=DSM 20605	Bacteria	noInfo	Firmicutes	Bacilli	Lactobacillales	Lactobacillaceae	Lactobacillus	Rel[HS]	1
GCF_001435445.1	1423765	Lactobacillus paralimentarius DSM 13961 = JCM 10707	strain=DSM 13961	Bacteria	noInfo	Firmicutes	Bacilli	Lactobacillales	Lactobacillaceae	Lactobacillus	RelQ[S],Rel[HS],RelP[S],PhRel2[S]	4
GCF_001435505.1	1423818	Lactobacillus futsaii JCM 17355	strain=JCM 17355	Bacteria	noInfo	Firmicutes	Bacilli	Lactobacillales	Lactobacillaceae	Lactobacillus	RelP[S],Rel[HS],RelQ[S]	3
GCF_001435555.1	1423775	Lactobacillus nodensis DSM 19682 = JCM 14932 = NBRC 107160	strain=DSM 19682	Bacteria	noInfo	Firmicutes	Bacilli	Lactobacillales	Lactobacillaceae	Lactobacillus	Rel[HS],RelP[S],RelQ[S]	3
GCF_001435585.1	1423792	Lactobacillus perolens DSM 12744	strain=DSM 12744	Bacteria	noInfo	Firmicutes	Bacilli	Lactobacillales	Lactobacillaceae	Lactobacillus	Rel[HS]	1
GCF_001435695.1	1122152	Lactobacillus psittaci DSM 15354	strain=DSM 15354	Bacteria	noInfo	Firmicutes	Bacilli	Lactobacillales	Lactobacillaceae	Lactobacillus	RelP[S],Rel[HS],RelQ[S]	3
GCF_001435735.1	1423740	Lactobacillus equi DSM 15833 = JCM 10991	strain=DSM 15833	Bacteria	noInfo	Firmicutes	Bacilli	Lactobacillales	Lactobacillaceae	Lactobacillus	RelP[S],RelQ[S],Rel[HS]	3
GCF_001435775.1	1423760	Lactobacillus ingluviei DSM 15946	strain=DSM 15946	Bacteria	noInfo	Firmicutes	Bacilli	Lactobacillales	Lactobacillaceae	Lactobacillus	RelQ[S],RelP[S],Rel[HS]	3
GCF_001435815.1	1423774	Lactobacillus nantensis DSM 16982	strain=DSM 16982	Bacteria	noInfo	Firmicutes	Bacilli	Lactobacillales	Lactobacillaceae	Lactobacillus	RelP[S],Rel[HS],RelQ[S]	3
GCF_001435835.1	1423735	Lactobacillus concavus DSM 17758	strain=DSM 17758	Bacteria	noInfo	Firmicutes	Bacilli	Lactobacillales	Lactobacillaceae	Lactobacillus	Rel[HS],RelQ[S]	2
GCF_001435845.1	1699623	Psychrobacter sp. P11G3	strain=P11G3	Bacteria	noInfo	Proteobacteria	Gammaproteobacteria	Pseudomonadales	Moraxellaceae	Psychrobacter	RelA[HS],SpoT[H]	2
GCF_001435875.1	1423743	Lactobacillus farraginis DSM 18382 = JCM 14108	strain=DSM 18382	Bacteria	noInfo	Firmicutes	Bacilli	Lactobacillales	Lactobacillaceae	Lactobacillus	RelP[S],Rel[HS],RelQ[S]	3
GCF_001435895.1	1423786	Lactobacillus parafarraginis DSM 18390 = JCM 14109	strain=DSM 18390	Bacteria	noInfo	Firmicutes	Bacilli	Lactobacillales	Lactobacillaceae	Lactobacillus	Rel[HS],RelP[S],RelQ[S]	3
GCF_001435915.1	1423814	Lactobacillus vaginalis DSM 5837 = ATCC 49540	strain=DSM 5837	Bacteria	noInfo	Firmicutes	Bacilli	Lactobacillales	Lactobacillaceae	Lactobacillus	RelP[S],RelQ[S],Rel[HS]	3
GCF_001435935.1	1423782	Lactobacillus panis DSM 6035	strain=DSM 6035	Bacteria	noInfo	Firmicutes	Bacilli	Lactobacillales	Lactobacillaceae	Lactobacillus	RelP[S],Rel[HS]	2
GCF_001435975.1	1423733	Lactobacillus collinoides DSM 20515 = JCM 1123	strain=DSM 20515	Bacteria	noInfo	Firmicutes	Bacilli	Lactobacillales	Lactobacillaceae	Lactobacillus	RelP[S],RelQ[S],Rel[HS],RelP[S]	4
GCF_001435995.1	1423781	Lactobacillus ozensis DSM 23829 = JCM 17196	strain=DSM 23829	Bacteria	noInfo	Firmicutes	Bacilli	Lactobacillales	Lactobacillaceae	Lactobacillus	Rel[HS],RelQ[S]	2
GCF_001436045.1	1423746	Lactobacillus frumenti DSM 13145	strain=DSM 13145	Bacteria	noInfo	Firmicutes	Bacilli	Lactobacillales	Lactobacillaceae	Lactobacillus	RelQ[S],RelP[S],Rel[HS]	3
GCF_001436095.1	1423738	Lactobacillus dextrinicus DSM 20335	strain=DSM 20335	Bacteria	noInfo	Firmicutes	Bacilli	Lactobacillales	Lactobacillaceae	Lactobacillus	Rel[HS],RelQ[S]	2
GCF_001436115.1	1423727	Lactobacillus brantae DSM 23927	strain=DSM 23927	Bacteria	noInfo	Firmicutes	Bacilli	Lactobacillales	Lactobacillaceae	Lactobacillus	Rel[HS],RelQ[S]	2
GCF_001436125.1	1423758	Lactobacillus hominis DSM 23910 = CRBIP 24.179	strain=DSM 23910	Bacteria	noInfo	Firmicutes	Bacilli	Lactobacillales	Lactobacillaceae	Lactobacillus	RelP[S],Rel[HS],RelQ[S]	3
GCF_001436135.1	1423810	Lactobacillus thailandensis DSM 22698 = JCM 13996	strain=DSM 22698	Bacteria	noInfo	Firmicutes	Bacilli	Lactobacillales	Lactobacillaceae	Lactobacillus	RelQ[S],Rel[HS]	2
GCF_001436175.1	1423764	Lactobacillus kefiri DSM 20587 = JCM 5818	strain=DSM 20587	Bacteria	noInfo	Firmicutes	Bacilli	Lactobacillales	Lactobacillaceae	Lactobacillus	Rel[HS],RelQ[S],RelP[S]	3
GCF_001436225.1	1291052	Lactobacillus sharpeae JCM 1186 = DSM 20505	strain=DSM 20505	Bacteria	noInfo	Firmicutes	Bacilli	Lactobacillales	Lactobacillaceae	Lactobacillus	RelQ[S],FpRel2[S],Rel[HS]	3
GCF_001436255.1	1423795	Lactobacillus rapi DSM 19907 = JCM 15042	strain=DSM 19907	Bacteria	noInfo	Firmicutes	Bacilli	Lactobacillales	Lactobacillaceae	Lactobacillus	Rel[HS],RelQ[S],RelP[S],PhRel2[S]	4
GCF_001436275.1	1423777	Lactobacillus oeni DSM 19972	strain=DSM 19972	Bacteria	noInfo	Firmicutes	Bacilli	Lactobacillales	Lactobacillaceae	Lactobacillus	RelQ[S],Rel[HS],RelP[S]	3
GCF_001436295.1	1423813	Lactobacillus vaccinostercus DSM 20634	strain=DSM 20634	Bacteria	noInfo	Firmicutes	Bacilli	Lactobacillales	Lactobacillaceae	Lactobacillus	RelQ[S],RelP[S],Rel[HS],RelP[S]	4
GCF_001436375.1	1423734	Lactobacillus composti DSM 18527 = JCM 14202	strain=DSM 18527	Bacteria	noInfo	Firmicutes	Bacilli	Lactobacillales	Lactobacillaceae	Lactobacillus	RelQ[S],Rel[HS]	2
GCF_001436395.1	1122149	Lactobacillus malefermentans DSM 5705 = KCTC 3548	strain=DSM 5705	Bacteria	noInfo	Firmicutes	Bacilli	Lactobacillales	Lactobacillaceae	Lactobacillus	RelQ[S],Rel[HS]	2
GCF_001436415.1	1423752	Lactobacillus graminis DSM 20719	strain=DSM 20719	Bacteria	noInfo	Firmicutes	Bacilli	Lactobacillales	Lactobacillaceae	Lactobacillus	Rel[HS],RelQ[S]	2
GCF_001436505.1	1423796	Lactobacillus rennini DSM 20253	strain=DSM 20253	Bacteria	noInfo	Firmicutes	Bacilli	Lactobacillales	Lactobacillaceae	Lactobacillus	RelQ[S],Rel[HS]	2
GCF_001436555.1	1423802	Lactobacillus senioris DSM 24302 = JCM 17472	strain=DSM 24302	Bacteria	noInfo	Firmicutes	Bacilli	Lactobacillales	Lactobacillaceae	Lactobacillus	Rel[HS],RelP[S],RelQ[S]	3
GCF_001436575.1	1423751	Lactobacillus gigeriorum DSM 23908 = CRBIP 24.85	strain=DSM 23908	Bacteria	noInfo	Firmicutes	Bacilli	Lactobacillales	Lactobacillaceae	Lactobacillus	RelP[S],RelQ[S],Rel[HS]	3
GCF_001436595.1	1423804	Lactobacillus similis DSM 23365 = JCM 2765	strain=DSM 23365	Bacteria	noInfo	Firmicutes	Bacilli	Lactobacillales	Lactobacillaceae	Lactobacillus	MixSpo[H],Rel[HS],RelP[S],RelP[S],RelQ[S]	5
GCF_001436605.1	1423744	Lactobacillus floricola DSM 23037 = JCM 16512	strain=DSM 23037	Bacteria	noInfo	Firmicutes	Bacilli	Lactobacillales	Lactobacillaceae	Lactobacillus	RelQ[S],Rel[HS]	2
GCF_001436615.1	1423730	Lactobacillus camelliae DSM 22697 = JCM 13995	strain=DSM 22697	Bacteria	noInfo	Firmicutes	Bacilli	Lactobacillales	Lactobacillaceae	Lactobacillus	RelQ[S]	1
GCF_001436645.1	1423745	Lactobacillus florum DSM 22689 = JCM 16035	strain=DSM 22689	Bacteria	noInfo	Firmicutes	Bacilli	Lactobacillales	Lactobacillaceae	Lactobacillus	Rel[HS],RelQ[S]	2
GCF_001436675.1	1423803	Lactobacillus senmaizukei DSM 21775 = NBRC 103853	strain=DSM 21775	Bacteria	noInfo	Firmicutes	Bacilli	Lactobacillales	Lactobacillaceae	Lactobacillus	RelP[S],RelQ[S],Rel[HS]	3
GCF_001436705.1	1423806	Lactobacillus sucicola DSM 21376 = JCM 15457	strain=DSM 21376	Bacteria	noInfo	Firmicutes	Bacilli	Lactobacillales	Lactobacillaceae	Lactobacillus	Rel[HS],RelQ[S],RelP[S]	3
GCF_001436735.1	1423729	Lactobacillus cacaonum DSM 21116	strain=DSM 21116	Bacteria	noInfo	Firmicutes	Bacilli	Lactobacillales	Lactobacillaceae	Lactobacillus	Rel[HS],RelP[S]	2
GCF_001436755.1	1423725	Lactobacillus aquaticus DSM 21051	strain=DSM 21051	Bacteria	noInfo	Firmicutes	Bacilli	Lactobacillales	Lactobacillaceae	Lactobacillus	RelQ[S],Rel[HS],RelP[S]	3
GCF_001436805.1	81857	Lactobacillus selangorensis	strain=ATCC BAA-66	Bacteria	noInfo	Firmicutes	Bacilli	Lactobacillales	Lactobacillaceae	Lactobacillus	RelQ[S],Rel[HS],RelP[S]	3
GCF_001436865.1	1123500	Weissella halotolerans DSM 20190	strain=DSM 20190	Bacteria	noInfo	Firmicutes	Bacilli	Lactobacillales	Leuconostocaceae	Weissella	RelQ[S],Rel[HS]	2
GCF_001436895.1	1583	Weissella confusa	strain=DSM 20196	Bacteria	noInfo	Firmicutes	Bacilli	Lactobacillales	Leuconostocaceae	Weissella	RelQ[S],Rel[HS],RelP[S]	3
GCF_001436985.1	33961	Lactobacillus homohiochii	strain=DSM 20571	Bacteria	noInfo	Firmicutes	Bacilli	Lactobacillales	Lactobacillaceae	Lactobacillus	RelQ[S]	1
GCF_001437015.1	1381	Atopobium minutum	strain=DSM 20586	Bacteria	noInfo	Actinobacteria	Coriobacteriia	Coriobacteriales	Atopobiaceae	Atopobium	Rel[HS],RelP[S],PbcSpo[H]	3
GCF_001437055.1	396268	Lactobacillus secaliphilus	strain=DSM 17896	Bacteria	noInfo	Firmicutes	Bacilli	Lactobacillales	Lactobacillaceae	Lactobacillus	RelQ[S],Rel[HS]	2
GCF_001437075.1	331679	Pediococcus stilesii	strain=DSM 18001	Bacteria	noInfo	Firmicutes	Bacilli	Lactobacillales	Lactobacillaceae	Pediococcus	RelQ[S],RelP[S],Rel[HS]	3
GCF_001437085.1	1449336	Carnobacterium divergens DSM 20623	strain=DSM 20623	Bacteria	noInfo	Firmicutes	Bacilli	Lactobacillales	Carnobacteriaceae	Carnobacterium	Rel[HS],RelQ[S]	2
GCF_001437125.1	616990	Lactobacillus paucivorans	strain=DSM 22467	Bacteria	noInfo	Firmicutes	Bacilli	Lactobacillales	Lactobacillaceae	Lactobacillus	Rel[HS],RelQ[S],RelP[S]	3
GCF_001437155.1	1618	Lactobacillus mali	strain=ATCC 27304	Bacteria	noInfo	Firmicutes	Bacilli	Lactobacillales	Lactobacillaceae	Lactobacillus	RelP[S],RelQ[S],Rel[HS]	3
GCF_001437175.1	1614	Lactobacillus fructivorans	strain=ATCC 27394	Bacteria	noInfo	Firmicutes	Bacilli	Lactobacillales	Lactobacillaceae	Lactobacillus	RelQ[S],Rel[HS]	2
GCF_001437425.1	1620	Weissella minor	strain=DSM 20014	Bacteria	noInfo	Firmicutes	Bacilli	Lactobacillales	Leuconostocaceae	Weissella	RelQ[S],Rel[HS]	2
GCF_001437435.1	348151	Lactobacillus siliginis	strain=DSM 22696	Bacteria	noInfo	Firmicutes	Bacilli	Lactobacillales	Lactobacillaceae	Lactobacillus	Rel[HS],RelQ[S]	2
GCF_001437465.1	1293598	Lactobacillus saniviri JCM 17471 = DSM 24301	strain=DSM 24301	Bacteria	noInfo	Firmicutes	Bacilli	Lactobacillales	Lactobacillaceae	Lactobacillus	RelQ[S],Rel[HS]	2
GCF_001437515.1	357278	Lactobacillus parabrevis	strain=LMG 11984	Bacteria	noInfo	Firmicutes	Bacilli	Lactobacillales	Lactobacillaceae	Lactobacillus	RelQ[S],RelP[S],PhRel2[S],Rel[HS]	4
GCF_001437605.1	480391	Pediococcus argentinicus	strain=DSM 23026	Bacteria	noInfo	Firmicutes	Bacilli	Lactobacillales	Lactobacillaceae	Pediococcus	RelQ[S],Rel[HS]	2
GCF_001438655.1	319652	Pediococcus cellicola	strain=DSM 17757	Bacteria	noInfo	Firmicutes	Bacilli	Lactobacillales	Lactobacillaceae	Pediococcus	RelQ[S],Rel[HS]	2
GCF_001438695.1	930946	Fructobacillus fructosus KCTC 3544	strain=DSM 20349	Bacteria	noInfo	Firmicutes	Bacilli	Lactobacillales	Leuconostocaceae	Fructobacillus	Rel[HS],RelQ[S]	2
GCF_001438705.1	1616	Weissella kandleri	strain=DSM 20593	Bacteria	noInfo	Firmicutes	Bacilli	Lactobacillales	Leuconostocaceae	Weissella	RelQ[S],Rel[HS]	2
GCF_001438725.1	114090	Pediococcus inopinatus	strain=DSM 20285	Bacteria	noInfo	Firmicutes	Bacilli	Lactobacillales	Lactobacillaceae	Pediococcus	RelQ[S],RelP[S],Rel[HS]	3
GCF_001438785.1	1122146	Lactobacillus ceti DSM 22408	strain=DSM 22408	Bacteria	noInfo	Firmicutes	Bacilli	Lactobacillales	Lactobacillaceae	Lactobacillus	RelQ[S],Rel[HS]	2
GCF_001438805.1	993692	Lactobacillus kimchiensis	strain=DSM 24716	Bacteria	noInfo	Firmicutes	Bacilli	Lactobacillales	Lactobacillaceae	Lactobacillus	RelQ[S],Rel[HS],RelP[S]	3
GCF_001438845.1	942150	Lactobacillus xiangfangensis	strain=LMG 26013	Bacteria	noInfo	Firmicutes	Bacilli	Lactobacillales	Lactobacillaceae	Lactobacillus	Rel[HS],RelP[S],RelQ[S]	3
GCF_001438865.1	449659	Lactobacillus pobuzihii	strain=NBRC 103219	Bacteria	noInfo	Firmicutes	Bacilli	Lactobacillales	Lactobacillaceae	Lactobacillus	RelP[S],Rel[HS]	2
GCF_001438885.1	1383	Atopobium rimae	strain=DSM 7090	Bacteria	noInfo	Actinobacteria	Coriobacteriia	Coriobacteriales	Atopobiaceae	Atopobium	Rel[HS]	1
GCF_001439585.2	1450761	Aneurinibacillus sp. XH2	strain=Xh2	Bacteria	noInfo	Firmicutes	Bacilli	Bacillales	Paenibacillaceae	Aneurinibacillus	Rel[HS],RelQ[S]	2
GCF_001439605.1	1742358	Bacillus praedii	strain=FJAT-25547	Bacteria	noInfo	Firmicutes	Bacilli	Bacillales	Bacillaceae	Bacillus	RelP[S],RelQ[S],Rel[HS]	3
GCF_001439625.1	1742359	Bacillus sp. FJAT-25496	strain=FJAT-25496	Bacteria	noInfo	Firmicutes	Bacilli	Bacillales	Bacillaceae	Bacillus	RelP[S],Rel[HS],RelQ[S]	3
GCF_001439635.1	459347	Bacillus cecembensis	strain=DSM 21993	Bacteria	noInfo	Firmicutes	Bacilli	Bacillales	Bacillaceae	Bacillus	RelQ[S],Rel[HS]	2
GCF_001439665.1	225843	Formosa algae	strain=KMM 3553	Bacteria	noInfo	Bacteroidetes	Flavobacteriia	Flavobacteriales	Flavobacteriaceae	Formosa	PbcSpo2[H],RshB[HS]	2
GCF_001439735.1	1615673	Pseudomonas paralactis	strain=DSM 29164	Bacteria	noInfo	Proteobacteria	Gammaproteobacteria	Pseudomonadales	Pseudomonadaceae	Pseudomonas	RelA[HS],SpoT[HS]	2
GCF_001439745.1	2015502	Pseudomonas sp. DSM 29142	strain=DSM 29142	Bacteria	noInfo	Proteobacteria	Gammaproteobacteria	Pseudomonadales	Pseudomonadaceae	Pseudomonas	RelA[HS],SpoT[HS]	2
GCF_001439845.1	1615674	Pseudomonas lactis	strain=DSM 29167	Bacteria	noInfo	Proteobacteria	Gammaproteobacteria	Pseudomonadales	Pseudomonadaceae	Pseudomonas	RelA[HS],SpoT[HS]	2
GCF_001439915.1	263474	Bacillus humi	strain=DSM 16318	Bacteria	noInfo	Firmicutes	Bacilli	Bacillales	Bacillaceae	Bacillus	RelP[S],MixSpo[H],Rel[HS],RelQ[S]	4
GCF_001439965.1	254757	Bacillus farraginis	strain=DSM 16013	Bacteria	noInfo	Firmicutes	Bacilli	Bacillales	Bacillaceae	Bacillus	RelP[S],RshC[H],RelQ[S],Rel[HS]	4
GCF_001439985.1	125593	Wolbachia endosymbiont of Trichogramma pretiosum	strain=wTpre	Bacteria	noInfo	Proteobacteria	Alphaproteobacteria	Rickettsiales	Anaplasmataceae	Wolbachia		0
GCF_001440005.1	1720565	Mycobacterium sp. H001	strain=H001	Bacteria	noInfo	Actinobacteria	Actinobacteria	Corynebacteriales	Mycobacteriaceae	Mycobacterium	MixSpo[H],Rel[HS]	2
GCF_001440015.1	280333	Bradyrhizobium pachyrhizi	strain=BR3262	Bacteria	noInfo	Proteobacteria	Alphaproteobacteria	Rhizobiales	Bradyrhizobiaceae	Bradyrhizobium	Rel[HS],Mesh1[H]	2
GCF_001440035.1	989370	Bradyrhizobium manausense	strain=BR3351	Bacteria	noInfo	Proteobacteria	Alphaproteobacteria	Rhizobiales	Bradyrhizobiaceae	Bradyrhizobium	Rel[HS],Mesh1[H]	2
GCF_001440085.1	1720566	Mycobacterium sp. H002	strain=H002	Bacteria	noInfo	Actinobacteria	Actinobacteria	Corynebacteriales	Mycobacteriaceae	Mycobacterium	MixSpo[H],Rel[HS]	2
GCF_001440105.1	1720568	Mycobacterium sp. H072	strain=H072	Bacteria	noInfo	Actinobacteria	Actinobacteria	Corynebacteriales	Mycobacteriaceae	Mycobacterium	MixSpo[H],Rel[HS]	2
GCF_001440125.1	1720567	Mycobacterium sp. H054	strain=H054	Bacteria	noInfo	Actinobacteria	Actinobacteria	Corynebacteriales	Mycobacteriaceae	Mycobacterium	MixSpo[H],Rel[HS]	2
GCF_001440135.1	1720569	Mycobacterium sp. H003	strain=H003	Bacteria	noInfo	Actinobacteria	Actinobacteria	Corynebacteriales	Mycobacteriaceae	Mycobacterium	Rel[HS]	1
GCF_001440155.1	1720570	Mycobacterium sp. H063	strain=H063	Bacteria	noInfo	Actinobacteria	Actinobacteria	Corynebacteriales	Mycobacteriaceae	Mycobacterium	Rel[HS]	1
GCF_001440185.1	1720571	Mycobacterium sp. H070	strain=H070	Bacteria	noInfo	Actinobacteria	Actinobacteria	Corynebacteriales	Mycobacteriaceae	Mycobacterium	Rel[HS]	1
GCF_001440205.1	1720572	Mycobacterium sp. H079	strain=H079	Bacteria	noInfo	Actinobacteria	Actinobacteria	Corynebacteriales	Mycobacteriaceae	Mycobacterium	Rel[HS]	1
GCF_001440225.1	1720573	Mycobacterium sp. H092	strain=H092	Bacteria	noInfo	Actinobacteria	Actinobacteria	Corynebacteriales	Mycobacteriaceae	Mycobacterium	Rel[HS]	1
GCF_001440245.1	1720574	Mycobacterium sp. H101	strain=H101	Bacteria	noInfo	Actinobacteria	Actinobacteria	Corynebacteriales	Mycobacteriaceae	Mycobacterium	Rel[HS]	1
GCF_001440265.1	1720575	Mycobacterium sp. H110	strain=H110	Bacteria	noInfo	Actinobacteria	Actinobacteria	Corynebacteriales	Mycobacteriaceae	Mycobacterium	Rel[HS]	1
GCF_001440275.1	1720576	Mycobacterium sp. HXVII	strain=HXVII	Bacteria	noInfo	Actinobacteria	Actinobacteria	Corynebacteriales	Mycobacteriaceae	Mycobacterium	Rel[HS]	1
GCF_001440305.1	1720577	Mycobacterium sp. HXXIII	strain=HXXIII	Bacteria	noInfo	Actinobacteria	Actinobacteria	Corynebacteriales	Mycobacteriaceae	Mycobacterium	Rel[HS]	1
GCF_001440345.1	1720342	Colwellia sp. TT2012	strain=TT2012	Bacteria	noInfo	Proteobacteria	Gammaproteobacteria	Alteromonadales	Colwelliaceae	Colwellia	SpoT[HS],RelA[HS],MixRel[S]	3
GCF_001440395.1	280332	Bradyrhizobium jicamae	strain=PAC68	Bacteria	noInfo	Proteobacteria	Alphaproteobacteria	Rhizobiales	Bradyrhizobiaceae	Bradyrhizobium	CaPRel[S],Rel[HS]	2
GCF_001440405.1	1518501	Bradyrhizobium valentinum	strain=LmjM3	Bacteria	noInfo	Proteobacteria	Alphaproteobacteria	Rhizobiales	Bradyrhizobiaceae	Bradyrhizobium	CaPRel[S],RelP[S],Rel[HS]	3
GCF_001440415.1	1300035	Bradyrhizobium retamae	strain=Ro19	Bacteria	noInfo	Proteobacteria	Alphaproteobacteria	Rhizobiales	Bradyrhizobiaceae	Bradyrhizobium	PRel2[S],Rel[HS]	2
GCF_001440545.1	908809	Caloramator mitchellensis	strain=VF08	Bacteria	noInfo	Firmicutes	Clostridia	Clostridiales	Clostridiaceae	Caloramator	Rel[HS],RelQ[S],MixSpo[H]	3
GCF_001440835.1	1608133	Wuhan Mosquito Virus 8	strain=XC2-7	Viruses	noInfo	noInfo	noInfo	noInfo	noInfo	noInfo		0
GCF_001440855.1	1608044	Changping Tick Virus 2	strain=CP1-4	Viruses	noInfo	noInfo	noInfo	noInfo	noInfo	noInfo		0
GCF_001440875.1	1032474	Aeropyrum pernix ovoid virus 1		Viruses	noInfo	noInfo	noInfo	noInfo	Guttaviridae	Betaguttavirus		0
GCF_001440895.1	1557033	Yellowstone Lake virophage 5		Viruses	noInfo	noInfo	noInfo	noInfo	noInfo	noInfo		0
GCF_001440915.1	50713	Cocal virus		Viruses	noInfo	noInfo	noInfo	Mononegavirales	Rhabdoviridae	Vesiculovirus		0
GCF_001440935.1	1608045	Changping Tick Virus 3	strain=CP1-3	Viruses	noInfo	noInfo	noInfo	noInfo	noInfo	noInfo		0
GCF_001440955.1	1435497	Trichechus manatus papillomavirus 4	strain=TmPV-4	Viruses	noInfo	noInfo	noInfo	noInfo	Papillomaviridae	noInfo		0
GCF_001440975.1	1557034	Yellowstone Lake virophage 6		Viruses	noInfo	noInfo	noInfo	noInfo	noInfo	noInfo		0
GCF_001440995.1	1608138	Wuhan Tick Virus 2	strain=X78-1	Viruses	noInfo	noInfo	noInfo	Mononegavirales	Rhabdoviridae	noInfo		0
GCF_001441015.1	1608086	Tacheng Tick Virus 4	strain=TCRP-1	Viruses	noInfo	noInfo	noInfo	noInfo	noInfo	noInfo		0
GCF_001441035.1	1519391	Sewage-associated circular DNA virus-2		Viruses	noInfo	noInfo	noInfo	noInfo	noInfo	noInfo		0
GCF_001441055.1	1557035	Yellowstone Lake virophage 7		Viruses	noInfo	noInfo	noInfo	noInfo	noInfo	noInfo		0
GCF_001441075.1	1738045	Andrographis yellow vein leaf curl virus		Viruses	noInfo	noInfo	noInfo	noInfo	Geminiviridae	Begomovirus		0
GCF_001441095.1	1608087	Tacheng Tick Virus 5	strain=TC254	Viruses	noInfo	noInfo	noInfo	noInfo	noInfo	noInfo		0
GCF_001441115.1	1608042	Bole Tick Virus 3	strain=BL199	Viruses	noInfo	noInfo	noInfo	noInfo	noInfo	noInfo		0
GCF_001441135.1	1032473	Aeropyrum pernix spindle-shaped virus 1		Viruses	noInfo	noInfo	noInfo	noInfo	noInfo	noInfo		0
GCF_001441535.1	292222	Altererythrobacter troitsensis	strain=JCM 17037	Bacteria	noInfo	Proteobacteria	Alphaproteobacteria	Sphingomonadales	Erythrobacteraceae	Altererythrobacter	Mesh1[H],Rel[HS]	2
GCF_001441615.1	1641875	Roseovarius atlanticus	strain=R12B	Bacteria	noInfo	Proteobacteria	Alphaproteobacteria	Rhodobacterales	Rhodobacteraceae	Roseovarius	Rel[HS]	1
GCF_001441695.1	1651088	Alishewanella sp. WH16-1	strain=WH16-1	Bacteria	noInfo	Proteobacteria	Gammaproteobacteria	Alteromonadales	Alteromonadaceae	Alishewanella	SpoT[HS],RelA[HS]	2
GCF_001442475.1	33992	Rickettsia rhipicephali	strain=HJ#5	Bacteria	noInfo	Proteobacteria	Alphaproteobacteria	Rickettsiales	Rickettsiaceae	Rickettsia	RickSpo[H],RickRel[S],RickSpo[H],Rel[S],RickSpo[H],RickSpo[H],RickSpo[H],RickSpo[H],Rel[S],RickSpo[H]	10
GCF_001442555.1	7461	Apis cerana	strain=Korean	Eukaryota	Metazoa	Arthropoda	Insecta	Hymenoptera	Apidae	Apis	Mesh1[H]	1
GCF_001442615.1	1750590	Algoriphagus resistens	strain=NH1	Bacteria	noInfo	Bacteroidetes	Cytophagia	Cytophagales	Cyclobacteriaceae	Algoriphagus	RshB[HS],PaSpo[H]	2
GCF_001442625.1	687842	Pedobacter ginsenosidimutans	strain=KACC 14530	Bacteria	noInfo	Bacteroidetes	Sphingobacteriia	Sphingobacteriales	Sphingobacteriaceae	Pedobacter	RshB[HS]	1
GCF_001442745.1	84531	Lysobacter antibioticus	strain=76	Bacteria	noInfo	Proteobacteria	Gammaproteobacteria	Xanthomonadales	Xanthomonadaceae	Lysobacter	Mesh1[H],SpoT[HS],RelA[S]	3
GCF_001442755.1	1349819	Aureimonas sp. AU20	strain=AU20	Bacteria	noInfo	Proteobacteria	Alphaproteobacteria	Rhizobiales	Aurantimonadaceae	Aureimonas	Rel[HS],PbcSpo[H]	2
GCF_001442805.1	262324	Lysobacter gummosus	strain=3.2.11	Bacteria	noInfo	Proteobacteria	Gammaproteobacteria	Xanthomonadales	Xanthomonadaceae	Lysobacter	Mesh1[H],SpoT[HS],RelA[HS]	3
GCF_001442815.1	985762	Staphylococcus agnetis	strain=908	Bacteria	noInfo	Firmicutes	Bacilli	Bacillales	Staphylococcaceae	Staphylococcus	Rel[HS],RelP[S],RelQ[S]	3
GCF_001443245.1	1714265	Klebsiella sp. KGM-IMP216	strain=KGM-IMP216	Bacteria	noInfo	Proteobacteria	Gammaproteobacteria	Enterobacterales	Enterobacteriaceae	Klebsiella	SpoT[HS],RelA[HS]	2
GCF_001443285.1	48699	Poecilia latipinna		Eukaryota	Metazoa	Chordata	Actinopteri	Cyprinodontiformes	Poeciliidae	Poecilia	Mesh1[H]	1
GCF_001443325.1	48701	Poecilia mexicana		Eukaryota	Metazoa	Chordata	Actinopteri	Cyprinodontiformes	Poeciliidae	Poecilia	Mesh1[H]	1
GCF_001443585.1	32536	Acinonyx jubatus		Eukaryota	Metazoa	Chordata	Mammalia	Carnivora	Felidae	Acinonyx	Mesh1[H]	1
GCF_001443605.1	1307839	Salinivirga cyanobacteriivorans	strain=L21-Spi-D4	Bacteria	noInfo	Bacteroidetes	Bacteroidia	Marinilabiliales	Salinivirgaceae	Salinivirga	Rel[HS],RshB[HS],Mesh1[H]	3
GCF_001443645.1	60520	Lactobacillus paraplantarum	strain=L-ZS9	Bacteria	noInfo	Firmicutes	Bacilli	Lactobacillales	Lactobacillaceae	Lactobacillus	Rel[HS],RelQ[S]	2
GCF_001443675.1	54398	endosymbiont of Ridgeia piscesae		Bacteria	noInfo	Proteobacteria	Gammaproteobacteria	noInfo	noInfo	noInfo	PaSpo[H],RelA[HS],SpoT[HS]	3
GCF_001443745.1	1746059	Gamboa mosquito virus	strain=GW	Viruses	noInfo	noInfo	noInfo	noInfo	noInfo	noInfo		0
GCF_001443765.1	1745250	Bat hepatovirus		Viruses	noInfo	noInfo	noInfo	Picornavirales	Picornaviridae	Hepatovirus		0
GCF_001443785.1	1497848	Papaya meleira virus	strain=RN Brazil	Viruses	noInfo	noInfo	noInfo	noInfo	noInfo	noInfo		0
GCF_001443805.1	1746072	Xingshan cricket virus	strain=XSXS-2	Viruses	noInfo	noInfo	noInfo	noInfo	noInfo	noInfo		0
GCF_001443825.1	1746062	Shayang spider virus 4	strain=SYZZ-1	Viruses	noInfo	noInfo	noInfo	noInfo	noInfo	noInfo		0
GCF_001443845.1	11215	Bovine respirovirus 3	strain=JS2013	Viruses	noInfo	noInfo	noInfo	Mononegavirales	Paramyxoviridae	Respirovirus		0
GCF_001443865.1	1746057	Beihai barnacle viurs 1	strain=BHGZ	Viruses	noInfo	noInfo	noInfo	noInfo	noInfo	noInfo		0
GCF_001443885.1	1745248	Shrew hepatovirus		Viruses	noInfo	noInfo	noInfo	Picornavirales	Picornaviridae	Hepatovirus		0
GCF_001443905.1	548914	Elephant endotheliotropic herpesvirus 4		Viruses	noInfo	noInfo	noInfo	Herpesvirales	Herpesviridae	Proboscivirus		0
GCF_001443925.1	1746065	Tacheng tick virus 8	strain=TCP-2	Viruses	noInfo	noInfo	noInfo	noInfo	noInfo	noInfo		0
GCF_001443945.1	1746068	Wuhan aphid virus 2	strain=WHYC-2	Viruses	noInfo	noInfo	noInfo	noInfo	noInfo	noInfo		0
GCF_001443965.1	1746060	Sanxia water strider virus 6	strain=SYSZZ-2	Viruses	noInfo	noInfo	noInfo	noInfo	noInfo	noInfo		0
GCF_001443985.1	1746030	Chicken sicinivirus JSY		Viruses	noInfo	noInfo	noInfo	Picornavirales	Picornaviridae	Sicinivirus		0
GCF_001444005.1	1745247	Rodent hepatovirus		Viruses	noInfo	noInfo	noInfo	Picornavirales	Picornaviridae	Hepatovirus		0
GCF_001444025.1	1746073	Xinzhou spider virus 2	strain=XZZZ-7	Viruses	noInfo	noInfo	noInfo	noInfo	noInfo	noInfo		0
GCF_001444045.1	1746064	Shuangao lacewing virus 2	strain=SCL	Viruses	noInfo	noInfo	noInfo	noInfo	noInfo	noInfo		0
GCF_001444065.1	1746058	Bole tick virus 4	strain=BLP-1	Viruses	noInfo	noInfo	noInfo	noInfo	noInfo	noInfo		0
GCF_001444085.1	1745249	Hedgehog hepatovirus		Viruses	noInfo	noInfo	noInfo	Picornavirales	Picornaviridae	Hepatovirus		0
GCF_001444105.1	1436816	Aphis glycines virus 1		Viruses	noInfo	noInfo	noInfo	noInfo	noInfo	noInfo		0
GCF_001444125.1	1746066	Wenling shark virus	strain=MHS-2	Viruses	noInfo	noInfo	noInfo	noInfo	noInfo	noInfo		0
GCF_001444145.1	1746061	Shayang fly virus 4	strain=SYCY	Viruses	noInfo	noInfo	noInfo	noInfo	noInfo	noInfo		0
GCF_001444165.1	1746067	Wuhan aphid virus 1	strain=WHYC-1	Viruses	noInfo	noInfo	noInfo	noInfo	noInfo	noInfo		0
GCF_001444365.1	58049	Colwellia sp. MT41	strain=MT41	Bacteria	noInfo	Proteobacteria	Gammaproteobacteria	Alteromonadales	Colwelliaceae	Colwellia	SpoT[HS],RelA[HS]	2
GCF_001444405.1	161398	Pseudoalteromonas phenolica	strain=KCTC 12086	Bacteria	noInfo	Proteobacteria	Gammaproteobacteria	Alteromonadales	Pseudoalteromonadaceae	Pseudoalteromonas	Mesh1[H],SpoT[HS],RelA[HS]	3
GCF_001444425.1	1249552	Pseudohongiella spirulinae	strain=KCTC 32221	Bacteria	noInfo	Proteobacteria	Gammaproteobacteria	noInfo	noInfo	Pseudohongiella	SpoT[HS],RelA[HS]	2
GCF_001444445.1	76123	Prevotella enoeca	strain=F0113	Bacteria	noInfo	Bacteroidetes	Bacteroidia	Bacteroidales	Prevotellaceae	Prevotella	Rel[HS],RshB[HS]	2
GCF_001444465.1	280505	Leptospira borgpetersenii serovar Ballum	strain=56604	Bacteria	noInfo	Spirochaetes	Spirochaetia	noInfo	Leptospiraceae	Leptospira	Rel[HS]	1
GCF_001444505.1	554343	Psychrobacter piscatorii	strain=LQ58	Bacteria	noInfo	Proteobacteria	Gammaproteobacteria	Pseudomonadales	Moraxellaceae	Psychrobacter	SpoT[H],RelA[HS]	2
GCF_001444735.1	1664037	Bacillus sp. TH007	strain=TH007	Bacteria	noInfo	Firmicutes	Bacilli	Bacillales	Bacillaceae	Bacillus	RelQ[S],Rel[HS],RelP[S]	3
GCF_001445575.1	656366	Arthrobacter alpinus	strain=ERGS4:06	Bacteria	noInfo	Actinobacteria	Actinobacteria	Micrococcales	Micrococcaceae	Arthrobacter	ActRel[S],RelP[S],ActRel[S],Rel[HS]	4
GCF_001445655.1	1488406	Streptomyces sp. MBT76	strain=MBT76	Bacteria	noInfo	Actinobacteria	Actinobacteria	Streptomycetales	Streptomycetaceae	Streptomyces	Rel[HS],RshA[HS],PbcSpo[H]	3
GCF_001445685.1	1752066	Rhodococcus sp. KB6	strain=KB6	Bacteria	noInfo	Actinobacteria	Actinobacteria	Corynebacteriales	Nocardiaceae	Rhodococcus	Rel[HS],RelP[S],ActSpo[H]	3
GCF_001445815.1	1755239	Janthinobacterium sp. Ant5-2-1	strain=Ant5-2-1 (purple)	Bacteria	noInfo	Proteobacteria	Betaproteobacteria	Burkholderiales	Oxalobacteraceae	Janthinobacterium	PbcSpo[H],SpoT[HS]	2
GCF_001446205.1	1746063	Shuangao insect virus 7	strain=SKC	Viruses	noInfo	noInfo	noInfo	noInfo	noInfo	noInfo		0
GCF_001446225.1	1746070	Wuhan cricket virus	strain=WHXS-1	Viruses	noInfo	noInfo	noInfo	noInfo	noInfo	noInfo		0
GCF_001446245.1	1746071	Wuhan flea virus	strain=WHZM	Viruses	noInfo	noInfo	noInfo	noInfo	noInfo	noInfo		0
GCF_001446915.1	1729723	Pseudomonas sp. TTU2014-066ASC	strain=TTU2014-066ASC	Bacteria	noInfo	Proteobacteria	Gammaproteobacteria	Pseudomonadales	Pseudomonadaceae	Pseudomonas	RelA[HS],SpoT[HS]	2
GCF_001446935.1	1729724	Pseudomonas sp. TTU2014-080ASC	strain=TTU2014-080ASC	Bacteria	noInfo	Proteobacteria	Gammaproteobacteria	Pseudomonadales	Pseudomonadaceae	Pseudomonas	RelA[HS],SpoT[HS]	2
GCF_001446945.1	1729725	Pseudomonas sp. TTU2014-096BSC	strain=TTU2014-096BSC	Bacteria	noInfo	Proteobacteria	Gammaproteobacteria	Pseudomonadales	Pseudomonadaceae	Pseudomonas	SpoT[HS],RelA[HS]	2
GCF_001446975.1	1729726	Pseudomonas sp. TTU2014-105ASC	strain=TTU2014-105ASC	Bacteria	noInfo	Proteobacteria	Gammaproteobacteria	Pseudomonadales	Pseudomonadaceae	Pseudomonas	SpoT[HS],RelA[HS]	2
GCF_001447045.1	1720501	Escherichia phage slur08		Viruses	noInfo	noInfo	noInfo	Caudovirales	Myoviridae	T4virus		0
GCF_001447065.1	1660365	Escherichia phage PA2		Viruses	noInfo	noInfo	noInfo	Caudovirales	Podoviridae	Tl2011virus		0
GCF_001447135.1	1119533	Marinobacter sp. P4B1	strain=P4B1	Bacteria	noInfo	Proteobacteria	Gammaproteobacteria	Alteromonadales	Alteromonadaceae	Marinobacter	SpoT[HS],RelA[HS]	2
GCF_001447155.2	1749259	Marinobacter sp. LQ44	strain=LQ44	Bacteria	noInfo	Proteobacteria	Gammaproteobacteria	Alteromonadales	Alteromonadaceae	Marinobacter	RelA[HS],SpoT[HS]	2
GCF_001447195.1	70584	Aquabacterium parvum	strain=B6	Bacteria	noInfo	Proteobacteria	Betaproteobacteria	Burkholderiales	noInfo	Aquabacterium	RelA[HS],SpoT[HS]	2
GCF_001447265.1	9172	Sturnus vulgaris		Eukaryota	Metazoa	Chordata	Aves	Passeriformes	Sturnidae	Sturnus	Mesh1[H]	1
GCF_001447335.1	652	Aeromonas schubertii	strain=WL1483	Bacteria	noInfo	Proteobacteria	Gammaproteobacteria	Aeromonadales	Aeromonadaceae	Aeromonas	SpoT[HS],RelA[HS]	2
GCF_001447355.1	368812	Alicyclobacillus tengchongensis	strain=CGMCC1504	Bacteria	noInfo	Firmicutes	Bacilli	Bacillales	Alicyclobacillaceae	Alicyclobacillus	Rel[HS]	1
GCF_001447385.1	1745182	Paracoccus sp. MKU1	strain=MKU1	Bacteria	noInfo	Proteobacteria	Alphaproteobacteria	Rhodobacterales	Rhodobacteraceae	Paracoccus	Rel[HS]	1
GCF_001447785.1	146911	Gekko japonicus		Eukaryota	Metazoa	Chordata	noInfo	Squamata	Gekkonidae	Gekko	Mesh1[H]	1
GCF_001447885.1	1160784	Candidatus Nasuia deltocephalinicola	strain=PUNC	Bacteria	noInfo	Proteobacteria	Betaproteobacteria	noInfo	noInfo	Candidatus Nasuia		0
GCF_001447935.1	58627	Debaryomyces fabryi	strain=CBS 789	Eukaryota	Fungi	Ascomycota	Saccharomycetes	Saccharomycetales	Debaryomycetaceae	Debaryomyces		0
GCF_001448375.1	100217	Epizootic haematopoietic necrosis virus		Viruses	noInfo	noInfo	noInfo	noInfo	Iridoviridae	Ranavirus		0
GCF_001448395.1	1751715	Blueberry fruit drop associated virus		Viruses	noInfo	noInfo	noInfo	noInfo	Caulimoviridae	noInfo		0
GCF_001448415.1	1719040	Soybean leaf-associated gemycircularvirus 1	strain=SlaGemV1-1	Viruses	noInfo	noInfo	noInfo	noInfo	Genomoviridae	Gemycircularvirus		0
GCF_001448435.1	1707330	Human plasma-associated gemycircularvirus		Viruses	noInfo	noInfo	noInfo	noInfo	Genomoviridae	Gemyvongvirus		0
GCF_001449115.1	1577687	Terracidiphilus gabretensis	strain=S55	Bacteria	noInfo	Acidobacteria	Acidobacteriia	Acidobacteriales	Acidobacteriaceae	Terracidiphilus	Rel[HS]	1
GCF_001454945.1	1297617	Intestinimonas butyriciproducens	strain=AF211	Bacteria	noInfo	Firmicutes	Clostridia	Clostridiales	noInfo	Intestinimonas	Rel[HS]	1
GCF_001454985.1	1652545	Arthrobacter sp. YC-RL1	strain=YC-RL1	Bacteria	noInfo	Actinobacteria	Actinobacteria	Micrococcales	Micrococcaceae	Arthrobacter	PbcSpo[H],ActRel[S],RelP[S],Rel[HS]	4
GCF_001455145.1	1307442	Fusobacterium hwasookii ChDC F174	strain=ChDC F174	Bacteria	noInfo	Fusobacteria	Fusobacteriia	Fusobacteriales	Fusobacteriaceae	Fusobacterium	Rel[HS],FpRel[S]	2
GCF_001455205.1	44577	Nitrosomonas ureae	strain=Nm10	Bacteria	noInfo	Proteobacteria	Betaproteobacteria	Nitrosomonadales	Nitrosomonadaceae	Nitrosomonas	FabRel[S],SpoT[HS]	2
GCF_001455965.1	1730094	Methylobacterium sp. GXS13	strain=GXS13	Bacteria	noInfo	Proteobacteria	Alphaproteobacteria	Rhizobiales	Methylobacteriaceae	Methylobacterium	Rel[HS]	1
GCF_001456025.1	371196	Mastigocoleus testarum BC008	strain=BC008	Bacteria	noInfo	Cyanobacteria	noInfo	Nostocales	Hapalosiphonaceae	Mastigocoleus	Rel[HS],PbcSpo2[H],MixSpo[H],Rel[H]	4
GCF_001456115.1	1332080	Sphingobium baderi	strain=DE-13	Bacteria	noInfo	Proteobacteria	Alphaproteobacteria	Sphingomonadales	Sphingomonadaceae	Sphingobium	Rel[HS]	1
GCF_001456155.1	1721091	Chryseobacterium sp. IHB B 17019	strain=IHB B 17019	Bacteria	noInfo	Bacteroidetes	Flavobacteriia	Flavobacteriales	Flavobacteriaceae	Chryseobacterium	PbcSpo[H],MixRel[S],RshB[HS],PaSpo[H]	4
GCF_001456355.1	1578165	Mycobacterium saopaulense	strain=EPM10906	Bacteria	noInfo	Actinobacteria	Actinobacteria	Corynebacteriales	Mycobacteriaceae	Mycobacterium	Rel[HS]	1
GCF_001456905.1	1414651	Gordonia sp. SGD-V-85	strain=SGD-V-85	Bacteria	noInfo	Actinobacteria	Actinobacteria	Corynebacteriales	Gordoniaceae	Gordonia	Rel[HS]	1
GCF_001457015.1	1049581	Bacillus cellulasensis	strain=NIO-1130	Bacteria	noInfo	Firmicutes	Bacilli	Bacillales	Bacillaceae	Bacillus	Rel[HS],RelQ[S],RelP[S]	3
GCF_001457055.1	1414648	Bacillus sp. SGD-V-76	strain=SGD-V-76	Bacteria	noInfo	Firmicutes	Bacilli	Bacillales	Bacillaceae	Bacillus	RelQ[S],Rel[HS],RelP[S]	3
GCF_001457415.1	1689269	Gorillibacterium sp. SN4	strain=SN4	Bacteria	noInfo	Firmicutes	Bacilli	Bacillales	Paenibacillaceae	Gorillibacterium	RelP[S],PbcSpo[H],Rel[HS],RelQ[S],RelP[S]	5
GCF_001457435.1	202789	Actinobaculum massiliense	strain=FC3	Bacteria	noInfo	Actinobacteria	Actinobacteria	Actinomycetales	Actinomycetaceae	Actinobaculum	Rel[HS]	1
GCF_001457595.1	1772	Mycobacterium smegmatis	strain=NCTC8159	Bacteria	noInfo	Actinobacteria	Actinobacteria	Corynebacteriales	Mycobacteriaceae	Mycobacterium	Rel[HS],ActRel[S]	2
GCF_001457775.1	1712645	Phaeobacter sp. CECT 5382	strain=CECT 5382	Bacteria	noInfo	Proteobacteria	Alphaproteobacteria	Rhodobacterales	Rhodobacteraceae	Phaeobacter	Rel[HS]	1
GCF_001457795.1	1622075	Olsenella sp. SIT9	strain=SIT9	Bacteria	noInfo	Actinobacteria	Coriobacteriia	Coriobacteriales	Atopobiaceae	Olsenella	RelP[S],Rel[HS],PbcSpo[H]	3
GCF_001457815.1	1689272	Vitreoscilla sp. SN6	strain=SN6	Bacteria	noInfo	Proteobacteria	Betaproteobacteria	Neisseriales	Neisseriaceae	Vitreoscilla	SpoT[HS],RelA[HS]	2
GCF_001457835.1	1723384	Fenollaria timonensis	strain=GD5	Bacteria	noInfo	Firmicutes	Clostridia	Clostridiales	noInfo	Fenollaria	Rel[HS],CloRel[S]	2
GCF_001457875.1	1673722	Actinomyces ihumii	strain=SD1	Bacteria	noInfo	Actinobacteria	Actinobacteria	Actinomycetales	Actinomycetaceae	Actinomyces	Rel[HS]	1
GCF_001458075.1	1298881	Idiomarinaceae bacterium HL-53	strain=HL-53	Bacteria	noInfo	Proteobacteria	Gammaproteobacteria	Alteromonadales	Idiomarinaceae	noInfo	SpoT[HS],RelA[HS]	2
GCF_001458115.1	1564956	Gracilibacillus massiliensis	strain=Awa-1	Bacteria	noInfo	Firmicutes	Bacilli	Bacillales	Bacillaceae	Gracilibacillus	RelQ[S],Rel[HS],MixSpo[H]	3
GCF_001458135.1	9994	Marmota marmota marmota		Eukaryota	Metazoa	Chordata	Mammalia	Rodentia	Sciuridae	Marmota	Mesh1[H]	1
GCF_001458175.1	321267	Shimia marina	strain=CECT 7688	Bacteria	noInfo	Proteobacteria	Alphaproteobacteria	Rhodobacterales	Rhodobacteraceae	Shimia	Rel[HS]	1
GCF_001458195.1	81569	Ruegeria atlantica	strain=CECT 4292	Bacteria	noInfo	Proteobacteria	Alphaproteobacteria	Rhodobacterales	Rhodobacteraceae	Ruegeria	Rel[HS]	1
GCF_001458215.1	1715693	Phaeobacter sp. CECT 7735	strain=CECT 7735	Bacteria	noInfo	Proteobacteria	Alphaproteobacteria	Rhodobacterales	Rhodobacteraceae	Phaeobacter	Rel[HS]	1
GCF_001458235.1	1715690	Thalassobius sp. CECT 5114	strain=CECT 5114	Bacteria	noInfo	Proteobacteria	Alphaproteobacteria	Rhodobacterales	Rhodobacteraceae	Thalassobius	Rel[HS]	1
GCF_001458295.1	1715692	Ruegeria sp. CECT 5091	strain=CECT 5091	Bacteria	noInfo	Proteobacteria	Alphaproteobacteria	Rhodobacterales	Rhodobacteraceae	Ruegeria	Rel[HS]	1
GCF_001458335.1	1715691	Thalassobius sp. CECT 5113	strain=CECT 5113	Bacteria	noInfo	Proteobacteria	Alphaproteobacteria	Rhodobacterales	Rhodobacteraceae	Thalassobius	Rel[HS]	1
GCF_001458395.1	1396826	Leisingera aquaemixtae	strain=CECT 8399	Bacteria	noInfo	Proteobacteria	Alphaproteobacteria	Rhodobacterales	Rhodobacteraceae	Leisingera	Rel[HS]	1
GCF_001458595.1	137838	Clostridium neonatale	strain=LCDC no.99-A-005	Bacteria	noInfo	Firmicutes	Clostridia	Clostridiales	Clostridiaceae	Clostridium	FaRel2[S],Rel[HS],RelP[S],RelQ[S],FpRel[S]	5
GCF_001458655.1	2162	Methanobacterium formicicum		Archaea	noInfo	Euryarchaeota	Methanobacteria	Methanobacteriales	Methanobacteriaceae	Methanobacterium		0
GCF_001458695.1	1715989	Candidatus Nitrospira inopinata		Bacteria	noInfo	Nitrospirae	Nitrospira	Nitrospirales	Nitrospiraceae	Nitrospira	Rel[HS]	1
GCF_001458735.1	1742972	Candidatus Nitrospira nitrosa		Bacteria	noInfo	Nitrospirae	Nitrospira	Nitrospirales	Nitrospiraceae	Nitrospira	Rel[HS]	1
GCF_001458775.1	1742973	Candidatus Nitrospira nitrificans		Bacteria	noInfo	Nitrospirae	Nitrospira	Nitrospirales	Nitrospiraceae	Nitrospira	Rel[HS]	1
GCF_001460635.1	76936	Helicobacter typhlonius		Bacteria	noInfo	Proteobacteria	Epsilonproteobacteria	Campylobacterales	Helicobacteraceae	Helicobacter	Rel[HS]	1
GCF_001460855.1	754345	Actinobacillus pleuropneumoniae serovar 8		Bacteria	noInfo	Proteobacteria	Gammaproteobacteria	Pasteurellales	Pasteurellaceae	Actinobacillus	SpoT[HS],RelA[HS]	2
GCF_001460875.1	1629	Weissella viridescens	strain=NCDO 1655	Bacteria	noInfo	Firmicutes	Bacilli	Lactobacillales	Leuconostocaceae	Weissella	RelQ[S],Rel[HS]	2
GCF_001460935.1	1561003	bacterium 2013Arg42i	strain=2013Ark11	Bacteria	noInfo	noInfo	noInfo	noInfo	noInfo	noInfo	SpoT[HS],RelA[HS]	2
GCF_001461035.1	290052	Acetivibrio ethanolgignens	strain=ACET-33324	Bacteria	noInfo	Firmicutes	Clostridia	Clostridiales	Ruminococcaceae	Acetivibrio	Rel[HS],RelP[S],RelQ[S]	3
GCF_001461065.3	1629671	Botrytis cinerea negative-stranded RNA virus 1		Viruses	noInfo	noInfo	noInfo	noInfo	noInfo	noInfo		0
GCF_001461085.1	1755754	Penicillium aurantiogriseum bipartite virus 1		Viruses	noInfo	noInfo	noInfo	noInfo	noInfo	noInfo		0
GCF_001461105.1	1714368	Red clover powdery mildew-associated totivirus 7		Viruses	noInfo	noInfo	noInfo	noInfo	Totiviridae	noInfo		0
GCF_001461125.1	1756444	Rabbit picornavirus	strain=Rabbit01/2013/HUN	Viruses	noInfo	noInfo	noInfo	Picornavirales	Picornaviridae	Kobuvirus		0
GCF_001461145.1	1755781	Penicillium aurantiogriseum partiti-like virus		Viruses	noInfo	noInfo	noInfo	noInfo	noInfo	noInfo		0
GCF_001461165.1	1714363	Red clover powdery mildew-associated totivirus 2		Viruses	noInfo	noInfo	noInfo	noInfo	Totiviridae	noInfo		0
GCF_001461185.1	1629667	Botrytis cinerea mitovirus 4		Viruses	noInfo	noInfo	noInfo	noInfo	Narnaviridae	Mitovirus		0
GCF_001461205.1	908834	Grapevine associated narnavirus-1	strain=Ctg157	Viruses	noInfo	noInfo	noInfo	noInfo	Narnaviridae	Narnavirus		0
GCF_001461225.1	1758881	Daeseongdong virus 1	strain=A12.2708/ROK/2012	Viruses	noInfo	noInfo	noInfo	noInfo	noInfo	noInfo		0
GCF_001461245.1	1755792	Penicillium janczewskii chrysovirus 1		Viruses	noInfo	noInfo	noInfo	noInfo	Chrysoviridae	Chrysovirus		0
GCF_001461265.1	1714370	Red clover powdery mildew-associated totivirus 9		Viruses	noInfo	noInfo	noInfo	noInfo	Totiviridae	noInfo		0
GCF_001461285.1	1714364	Red clover powdery mildew-associated totivirus 3		Viruses	noInfo	noInfo	noInfo	noInfo	Totiviridae	noInfo		0
GCF_001461305.1	1629670	Botrytis ourmiavirus		Viruses	noInfo	noInfo	noInfo	noInfo	noInfo	Ourmiavirus		0
GCF_001461325.1	1279099	Sclerotinia sclerotiorum mitovirus 3		Viruses	noInfo	noInfo	noInfo	noInfo	Narnaviridae	Mitovirus		0
GCF_001461345.1	1758882	Daeseongdong virus 2	strain=A12.2549/ROK/2012	Viruses	noInfo	noInfo	noInfo	noInfo	noInfo	noInfo		0
GCF_001461365.1	1756157	Penicillium aurantiogriseum partitivirus 1		Viruses	noInfo	noInfo	noInfo	noInfo	Partitiviridae	noInfo		0
GCF_001461385.1	984915	Maize rough dwarf fijivirus		Viruses	noInfo	noInfo	noInfo	noInfo	Reoviridae	Fijivirus		0
GCF_001461405.1	1755753	Penicillium aurantiogriseum foetidus-like virus		Viruses	noInfo	noInfo	noInfo	noInfo	noInfo	noInfo		0
GCF_001461425.1	1714367	Red clover powdery mildew-associated totivirus 6		Viruses	noInfo	noInfo	noInfo	noInfo	Totiviridae	noInfo		0
GCF_001461445.1	1714362	Red clover powdery mildew-associated totivirus 1		Viruses	noInfo	noInfo	noInfo	noInfo	Totiviridae	noInfo		0
GCF_001461465.1	1629666	Botrytis cinerea mitovirus 3		Viruses	noInfo	noInfo	noInfo	noInfo	Narnaviridae	Mitovirus		0
GCF_001461485.1	1761477	Tomato brown rugose fruit virus		Viruses	noInfo	noInfo	noInfo	noInfo	Virgaviridae	Tobamovirus		0
GCF_001461505.1	1758878	Tongilchon virus 1	strain=A12.2676/ROK/2012	Viruses	noInfo	noInfo	noInfo	noInfo	noInfo	noInfo		0
GCF_001461525.1	1756445	Rattus norvegicus papillomavirus 3		Viruses	noInfo	noInfo	noInfo	noInfo	Papillomaviridae	noInfo		0
GCF_001461545.1	1755785	Pleospora typhicola fusarivirus 1		Viruses	noInfo	noInfo	noInfo	noInfo	Fusariviridae	noInfo		0
GCF_001461565.1	1755752	Penicillium aurantiogriseum fusarivirus 1		Viruses	noInfo	noInfo	noInfo	noInfo	Fusariviridae	noInfo		0
GCF_001461585.1	1714366	Red clover powdery mildew-associated totivirus 5		Viruses	noInfo	noInfo	noInfo	noInfo	Totiviridae	noInfo		0
GCF_001461605.1	1675862	Diatraea saccharalis granulovirus	strain=Parana-2009	Viruses	noInfo	noInfo	noInfo	noInfo	Baculoviridae	Betabaculovirus		0
GCF_001461625.1	1629665	Botrytis cinerea mitovirus 2		Viruses	noInfo	noInfo	noInfo	noInfo	Narnaviridae	Mitovirus		0
GCF_001461645.1	1758883	Imjin River virus 1	strain=A12.2496/ROK/2012	Viruses	noInfo	noInfo	noInfo	noInfo	noInfo	noInfo		0
GCF_001461665.1	1756615	Ustilaginoidea virens RNA virus 5	strain=F10-338	Viruses	noInfo	noInfo	noInfo	noInfo	Totiviridae	Victorivirus		0
GCF_001461685.1	1358418	Sinorhizobium sp. GL28	strain=GL28	Bacteria	noInfo	Proteobacteria	Alphaproteobacteria	Rhizobiales	Rhizobiaceae	Sinorhizobium	PbcSpo[H],Rel[HS]	2
GCF_001461705.1	1358417	Sinorhizobium sp. Sb3	strain=Sb3	Bacteria	noInfo	Proteobacteria	Alphaproteobacteria	Rhizobiales	Rhizobiaceae	Sinorhizobium	PbcSpo[H],Rel[HS]	2
GCF_001461765.1	647869	Sinorhizobium sp. GW3	strain=GW3	Bacteria	noInfo	Proteobacteria	Alphaproteobacteria	Rhizobiales	Rhizobiaceae	Sinorhizobium	PaSpo[H],PbcSpo[H],Rel[HS]	3
GCF_001461805.1	1334193	Enterobacter lignolyticus	strain=G5	Bacteria	noInfo	Proteobacteria	Gammaproteobacteria	Enterobacterales	Enterobacteriaceae	Enterobacter	SpoT[HS],RelA[HS]	2
GCF_001462175.1	1254334	Psychrobacter sp. ENNN9_III	strain=ENNN9_III	Bacteria	noInfo	Proteobacteria	Gammaproteobacteria	Pseudomonadales	Moraxellaceae	Psychrobacter	SpoT[H],CaPRel[S]	2
GCF_001462205.1	1678448	Haloparvum sedimenti	strain=DYS4	Archaea	noInfo	Euryarchaeota	Halobacteria	Haloferacales	Halorubraceae	Haloparvum		0
GCF_001462375.1	1660	Actinomyces odontolyticus	strain=XH001	Bacteria	noInfo	Actinobacteria	Actinobacteria	Actinomycetales	Actinomycetaceae	Actinomyces	Rel[HS]	1
GCF_001462395.1	2309	Pyrodictium occultum	strain=PL-19	Archaea	noInfo	Crenarchaeota	Thermoprotei	Desulfurococcales	Pyrodictiaceae	Pyrodictium		0
GCF_001462435.1	430531	Burkholderia humptydooensis	strain=MSMB122	Bacteria	noInfo	Proteobacteria	Betaproteobacteria	Burkholderiales	Burkholderiaceae	Burkholderia	SpoT[HS],RelA[HS]	2
GCF_001462455.1	1295626	Cellulomonas sp. B6	strain=B6	Bacteria	noInfo	Actinobacteria	Actinobacteria	Micrococcales	Cellulomonadaceae	Cellulomonas	Rel[HS],RelP[S]	2
GCF_001462935.1	1736698	Enterobacter sp. 50588862	strain=50588862	Bacteria	noInfo	Proteobacteria	Gammaproteobacteria	Enterobacterales	Enterobacteriaceae	Enterobacter	RelA[HS],SpoT[HS]	2
GCF_001463035.1	1736702	Enterobacter sp. K66-74	strain=K66-74	Bacteria	noInfo	Proteobacteria	Gammaproteobacteria	Enterobacterales	Enterobacteriaceae	Enterobacter	SpoT[HS],RelA[HS]	2
GCF_001463265.1	1736699	Citrobacter sp. 50677481	strain=50677481	Bacteria	noInfo	Proteobacteria	Gammaproteobacteria	Enterobacterales	Enterobacteriaceae	Citrobacter	SpoT[HS],PaSpo[H],RelA[HS]	3
GCF_001463365.1	1736700	Enterobacter sp. 50793107	strain=50793107	Bacteria	noInfo	Proteobacteria	Gammaproteobacteria	Enterobacterales	Enterobacteriaceae	Enterobacter	RelA[HS],SpoT[HS]	2
GCF_001463465.1	1736701	Enterobacter sp. 50858885	strain=50858885	Bacteria	noInfo	Proteobacteria	Gammaproteobacteria	Enterobacterales	Enterobacteriaceae	Enterobacter	RelA[HS],SpoT[HS]	2
GCF_001463705.1	1638161	Aureimonas sp. AU12	strain=AU12	Bacteria	noInfo	Proteobacteria	Alphaproteobacteria	Rhizobiales	Aurantimonadaceae	Aureimonas	Rel[HS]	1
GCF_001463745.1	1638162	Aureimonas sp. AU22	strain=AU22	Bacteria	noInfo	Proteobacteria	Alphaproteobacteria	Rhizobiales	Aurantimonadaceae	Aureimonas	Rel[HS]	1
GCF_001463765.1	1638163	Aureimonas sp. AU4	strain=AU4	Bacteria	noInfo	Proteobacteria	Alphaproteobacteria	Rhizobiales	Aurantimonadaceae	Aureimonas	Rel[HS]	1
GCF_001463785.1	1637747	Aureimonas sp. AU40	strain=AU40	Bacteria	noInfo	Proteobacteria	Alphaproteobacteria	Rhizobiales	Aurantimonadaceae	Aureimonas	Rel[HS],CaPRel[S],PbcSpo[H]	3
GCF_001463805.1	1638164	Aureimonas sp. D3	strain=D3	Bacteria	noInfo	Proteobacteria	Alphaproteobacteria	Rhizobiales	Aurantimonadaceae	Aureimonas	PbcSpo[H],Rel[HS]	2
GCF_001463825.1	182270	Aurantimonas coralicida	strain=DSM 14790	Bacteria	noInfo	Proteobacteria	Alphaproteobacteria	Rhizobiales	Aurantimonadaceae	Aurantimonas	PbcSpo[H],Rel[HS]	2
GCF_001463905.1	424757	Aureimonas frigidaquae	strain=JCM 14755	Bacteria	noInfo	Proteobacteria	Alphaproteobacteria	Rhizobiales	Aurantimonadaceae	Aureimonas	Rel[HS],PaSpo[H]	2
GCF_001463925.1	1638165	Aureimonas sp. N4	strain=N4	Bacteria	noInfo	Proteobacteria	Alphaproteobacteria	Rhizobiales	Aurantimonadaceae	Aureimonas	Rel[HS],PbcSpo[H]	2
GCF_001465085.1	1563660	Sucra jujuba nucleopolyhedrovirus		Viruses	noInfo	noInfo	noInfo	noInfo	Baculoviridae	Alphabaculovirus		0
GCF_001465105.1	1762023	Pan troglodytes verus polyomavirus 8		Viruses	noInfo	noInfo	noInfo	noInfo	Polyomaviridae	Betapolyomavirus		0
GCF_001465255.1	162209	Paenibacillus naphthalenovorans	strain=32O-Y	Bacteria	noInfo	Firmicutes	Bacilli	Bacillales	Paenibacillaceae	Paenibacillus	Rel[HS],RelQ[S],PbcSpo[H]	3
GCF_001465275.1	1695218	Paenibacillus sp. 32O-W	strain=32O-W	Bacteria	noInfo	Firmicutes	Bacilli	Bacillales	Paenibacillaceae	Paenibacillus	Rel[HS],RelQ[S],RelP[S]	3
GCF_001465295.1	1315283	Pseudoalteromonas translucida KMM 520	strain=KMM 520	Bacteria	noInfo	Proteobacteria	Gammaproteobacteria	Alteromonadales	Pseudoalteromonadaceae	Pseudoalteromonas	SpoT[HS],RelA[HS]	2
GCF_001465445.1	47660	Pseudomonas sp. ADP	strain=ADP	Bacteria	noInfo	Proteobacteria	noInfo	noInfo	noInfo	noInfo	RelA[HS],SpoT[HS]	2
GCF_001465485.1	1331744	Actinidia virus X	strain=RV-3124	Viruses	noInfo	noInfo	noInfo	Tymovirales	Alphaflexiviridae	Potexvirus		0
GCF_001465505.1	1763507	Rat bufavirus SY-2015		Viruses	noInfo	noInfo	noInfo	noInfo	Parvoviridae	Protoparvovirus		0
GCF_001465545.3	93219	Pandoraea norimbergensis	strain=DSM 11628	Bacteria	noInfo	Proteobacteria	Betaproteobacteria	Burkholderiales	Burkholderiaceae	Pandoraea	RelA[HS],SpoT[HS]	2
GCF_001465595.2	93218	Pandoraea apista	strain=DSM 16535	Bacteria	noInfo	Proteobacteria	Betaproteobacteria	Burkholderiales	Burkholderiaceae	Pandoraea	RelA[HS],SpoT[HS],Mesh1[H]	3
GCF_001465795.2	200991	Planococcus rifietoensis	strain=M8	Bacteria	noInfo	Firmicutes	Bacilli	Bacillales	Planococcaceae	Planococcus	Rel[HS],MixRel[S],RelQ[S]	3
GCF_001465835.2	1374	Planococcus kocurii	strain=ATCC 43650	Bacteria	noInfo	Firmicutes	Bacilli	Bacillales	Planococcaceae	Planococcus	RelQ[S],RelP[S],Rel[HS]	3
GCF_001465855.1	145458	Rathayibacter toxicus	strain=WAC3373	Bacteria	noInfo	Actinobacteria	Actinobacteria	Micrococcales	Microbacteriaceae	Rathayibacter	Rel[HS],RelP[S]	2
GCF_001465875.1	1750561	Legionella saoudiensis	strain=LH-SWC	Bacteria	noInfo	Proteobacteria	Gammaproteobacteria	Legionellales	Legionellaceae	Legionella	SpoT[HS],RelA[HS]	2
GCF_001465895.1	105023	Nothobranchius furzeri	strain=GRZ	Eukaryota	Metazoa	Chordata	Actinopteri	Cyprinodontiformes	Nothobranchiidae	Nothobranchius	Mesh1[H]	1
GCF_001465965.1	743375	Polistes dominula		Eukaryota	Metazoa	Arthropoda	Insecta	Hymenoptera	Vespidae	Polistes	Mesh1[H],Mesh1[H],Mesh1[H],Mesh1[H]	4
GCF_001466305.1	1473580	Defluviitalea phaphyphila	strain=Alg1	Bacteria	noInfo	Firmicutes	Clostridia	Clostridiales	Defluviitaleaceae	Defluviitalea	Rel[HS],RelQ[S]	2
GCF_001466665.1	1217799	Dehalogenimonas alkenigignens	strain=IP3-3	Bacteria	noInfo	Chloroflexi	Dehalococcoidia	noInfo	noInfo	Dehalogenimonas	Rel[HS]	1
GCF_001466725.1	1526571	Lacimicrobium alkaliphilum	strain=YelD216	Bacteria	noInfo	Proteobacteria	Gammaproteobacteria	Alteromonadales	Alteromonadaceae	Lacimicrobium	SpoT[HS],RelA[HS],PbcSpo[H]	3
GCF_001466805.2	9407	Rousettus aegyptiacus		Eukaryota	Metazoa	Chordata	Mammalia	Chiroptera	Pteropodidae	Rousettus	Mesh1[H],Mesh1[H],Mesh1[H],Mesh1[H]	4
GCF_001466905.1	716914	Pseudomonas sp. ICMP 3272	strain=ICMP 3272	Bacteria	noInfo	Proteobacteria	Gammaproteobacteria	Pseudomonadales	Pseudomonadaceae	Pseudomonas	FunRel[S],PbcSpo2[H],RelA[HS],SpoT[HS]	4
GCF_001467025.1	29422	Legionella brunensis	strain=ATCC 43878	Bacteria	noInfo	Proteobacteria	Gammaproteobacteria	Legionellales	Legionellaceae	Legionella	Mesh1[H],RelA[HS],SpoT[HS]	3
GCF_001467035.1	28084	Legionella cherrii	strain=ORW	Bacteria	noInfo	Proteobacteria	Gammaproteobacteria	Legionellales	Legionellaceae	Legionella	RelA[HS],SpoT[HS]	2
GCF_001467055.1	45056	Legionella adelaidensis	strain=1762-AUS-E	Bacteria	noInfo	Proteobacteria	Gammaproteobacteria	Legionellales	Legionellaceae	Legionella	SpoT[HS],RelA[HS]	2
GCF_001467145.1	1208102	Pseudomonas sp. ICMP 19500	strain=ICMP 19500	Bacteria	noInfo	Proteobacteria	Gammaproteobacteria	Pseudomonadales	Pseudomonadaceae	Pseudomonas	RelA[HS],SpoT[HS]	2
GCF_001467335.1	1198294	Pseudomonas sp. ICMP 10191	strain=ICMP 10191	Bacteria	noInfo	Proteobacteria	Gammaproteobacteria	Pseudomonadales	Pseudomonadaceae	Pseudomonas	SpoT[HS],PbcSpo2[H],RelA[HS]	3
GCF_001467385.1	1759070	Sphingopyxis sp. H085	strain=H085	Bacteria	noInfo	Proteobacteria	Alphaproteobacteria	Sphingomonadales	Sphingomonadaceae	Sphingopyxis	Rel[HS]	1
GCF_001467395.1	1759064	Sphingopyxis sp. H005	strain=H005	Bacteria	noInfo	Proteobacteria	Alphaproteobacteria	Sphingomonadales	Sphingomonadaceae	Sphingopyxis	Rel[HS]	1
GCF_001467405.1	1759066	Sphingopyxis sp. H038	strain=H038	Bacteria	noInfo	Proteobacteria	Alphaproteobacteria	Sphingomonadales	Sphingomonadaceae	Sphingopyxis	Rel[HS]	1
GCF_001467445.1	1759068	Sphingopyxis sp. H077	strain=H077	Bacteria	noInfo	Proteobacteria	Alphaproteobacteria	Sphingomonadales	Sphingomonadaceae	Sphingopyxis	Rel[HS]	1
GCF_001467455.1	1759069	Sphingopyxis sp. H080	strain=H080	Bacteria	noInfo	Proteobacteria	Alphaproteobacteria	Sphingomonadales	Sphingomonadaceae	Sphingopyxis	Rel[HS]	1
GCF_001467475.1	1759071	Sphingopyxis sp. H093	strain=H093	Bacteria	noInfo	Proteobacteria	Alphaproteobacteria	Sphingomonadales	Sphingomonadaceae	Sphingopyxis	Rel[HS]	1
GCF_001467505.1	28083	Legionella birminghamensis	strain=CDC#1407-AL-14	Bacteria	noInfo	Proteobacteria	Gammaproteobacteria	Legionellales	Legionellaceae	Legionella	SpoT[HS],RelA[HS]	2
GCF_001467525.1	28082	Legionella anisa	strain=WA-316-C3	Bacteria	noInfo	Proteobacteria	Gammaproteobacteria	Legionellales	Legionellaceae	Legionella	RelA[HS],SpoT[HS]	2
GCF_001467535.1	45076	Legionella worsleiensis	strain=ATCC 49508	Bacteria	noInfo	Proteobacteria	Gammaproteobacteria	Legionellales	Legionellaceae	Legionella	SpoT[HS],RelA[HS]	2
GCF_001467545.1	28085	Legionella cincinnatiensis	strain=CDC#72-OH-14	Bacteria	noInfo	Proteobacteria	Gammaproteobacteria	Legionellales	Legionellaceae	Legionella	RelA[HS],SpoT[HS]	2
GCF_001467585.1	1212489	Legionella drozanskii LLAP-1	strain=ATCC 700990	Bacteria	noInfo	Proteobacteria	Gammaproteobacteria	Legionellales	Legionellaceae	Legionella	SpoT[HS],RelA[HS]	2
GCF_001467615.1	448	Legionella erythra	strain=SE-32A-C8	Bacteria	noInfo	Proteobacteria	Gammaproteobacteria	Legionellales	Legionellaceae	Legionella	RelA[HS],SpoT[HS]	2
GCF_001467645.1	45065	Legionella geestiana	strain=ATCC 49504	Bacteria	noInfo	Proteobacteria	Gammaproteobacteria	Legionellales	Legionellaceae	Legionella	SpoT[HS],RelA[HS]	2
GCF_001467695.1	45066	Legionella gratiana	strain=Lyon 8420412	Bacteria	noInfo	Proteobacteria	Gammaproteobacteria	Legionellales	Legionellaceae	Legionella	SpoT[HS],RelA[HS]	2
GCF_001467785.1	454	Legionella israelensis	strain=Bercovier 4	Bacteria	noInfo	Proteobacteria	Gammaproteobacteria	Legionellales	Legionellaceae	Legionella	SpoT[HS],RelA[HS]	2
GCF_001467825.1	45068	Legionella londiniensis	strain=ATCC 49505	Bacteria	noInfo	Proteobacteria	Gammaproteobacteria	Legionellales	Legionellaceae	Legionella	SpoT[HS],RelA[HS]	2
GCF_001467865.1	39962	Legionella moravica	strain=ATCC 43877	Bacteria	noInfo	Proteobacteria	Gammaproteobacteria	Legionellales	Legionellaceae	Legionella	SpoT[HS],RelA[HS]	2
GCF_001467895.1	45070	Legionella nautarum	strain=ATCC 49506	Bacteria	noInfo	Proteobacteria	Gammaproteobacteria	Legionellales	Legionellaceae	Legionella	RelA[HS],SpoT[HS]	2
GCF_001467945.1	45071	Legionella parisiensis	strain=PF-209-C-C2	Bacteria	noInfo	Proteobacteria	Gammaproteobacteria	Legionellales	Legionellaceae	Legionella	RelA[HS],PRel2[S],SpoT[HS]	3
GCF_001467955.1	45072	Legionella quateirensis	strain=ATCC 49507	Bacteria	noInfo	Proteobacteria	Gammaproteobacteria	Legionellales	Legionellaceae	Legionella	SpoT[HS],RelA[HS]	2
GCF_001467975.1	45073	Legionella quinlivanii	strain=CDC#1442-AUS-E	Bacteria	noInfo	Proteobacteria	Gammaproteobacteria	Legionellales	Legionellaceae	Legionella	RelA[HS],SpoT[HS]	2
GCF_001468005.1	947033	Legionella steelei	strain=IMVS3376	Bacteria	noInfo	Proteobacteria	Gammaproteobacteria	Legionellales	Legionellaceae	Legionella	RelA[HS],SpoT[HS]	2
GCF_001468025.1	1122169	Legionella shakespearei DSM 23087	strain=ATCC 49655	Bacteria	noInfo	Proteobacteria	Gammaproteobacteria	Legionellales	Legionellaceae	Legionella	RelA[HS],SpoT[HS]	2
GCF_001468035.1	40335	Legionella tucsonensis	strain=ATCC 49180	Bacteria	noInfo	Proteobacteria	Gammaproteobacteria	Legionellales	Legionellaceae	Legionella	RelA[HS],SpoT[HS]	2
GCF_001468065.1	460	Legionella steigerwaltii	strain=SC-18-C9	Bacteria	noInfo	Proteobacteria	Gammaproteobacteria	Legionellales	Legionellaceae	Legionella	SpoT[HS],RelA[HS]	2
GCF_001468105.1	28087	Legionella sainthelensi	strain=Mt.St.Helens-4	Bacteria	noInfo	Proteobacteria	Gammaproteobacteria	Legionellales	Legionellaceae	Legionella	RelA[HS],SpoT[HS]	2
GCF_001468125.1	458	Legionella rubrilucens	strain=WA-270A-C2	Bacteria	noInfo	Proteobacteria	Gammaproteobacteria	Legionellales	Legionellaceae	Legionella	SpoT[HS],RelA[HS]	2
GCF_001468135.1	45074	Legionella santicrucis	strain=SC-63-C7	Bacteria	noInfo	Proteobacteria	Gammaproteobacteria	Legionellales	Legionellaceae	Legionella	SpoT[HS],RelA[HS]	2
GCF_001468185.1	1348394	Pseudoalteromonas sp. H100	strain=H100	Bacteria	noInfo	Proteobacteria	Gammaproteobacteria	Alteromonadales	Pseudoalteromonadaceae	Pseudoalteromonas	Mesh1[H],SpoT[HS]	2
GCF_001468225.1	1759067	Sphingopyxis sp. H053	strain=H053	Bacteria	noInfo	Proteobacteria	Alphaproteobacteria	Sphingomonadales	Sphingomonadaceae	Sphingopyxis	Rel[HS]	1
GCF_001468235.1	1759065	Sphingopyxis sp. H012	strain=H012	Bacteria	noInfo	Proteobacteria	Alphaproteobacteria	Sphingomonadales	Sphingomonadaceae	Sphingopyxis	Rel[HS]	1
GCF_001468265.1	1759072	Sphingopyxis sp. H050	strain=H050	Bacteria	noInfo	Proteobacteria	Alphaproteobacteria	Sphingomonadales	Sphingomonadaceae	Sphingopyxis	Rel[HS]	1
GCF_001468285.1	1759074	Sphingopyxis sp. HIX	strain=HIX	Bacteria	noInfo	Proteobacteria	Alphaproteobacteria	Sphingomonadales	Sphingomonadaceae	Sphingopyxis	Rel[HS]	1
GCF_001468305.1	1759075	Sphingopyxis sp. HXXIV	strain=HXXIV	Bacteria	noInfo	Proteobacteria	Alphaproteobacteria	Sphingomonadales	Sphingomonadaceae	Sphingopyxis	Rel[HS]	1
GCF_001468315.1	1759076	Sphingopyxis sp. H057	strain=H057	Bacteria	noInfo	Proteobacteria	Alphaproteobacteria	Sphingomonadales	Sphingomonadaceae	Sphingopyxis	Rel[HS]	1
GCF_001468345.1	1759077	Sphingopyxis sp. H067	strain=H067	Bacteria	noInfo	Proteobacteria	Alphaproteobacteria	Sphingomonadales	Sphingomonadaceae	Sphingopyxis	Rel[HS]	1
GCF_001468365.1	1759078	Sphingopyxis sp. H071	strain=H071	Bacteria	noInfo	Proteobacteria	Alphaproteobacteria	Sphingomonadales	Sphingomonadaceae	Sphingopyxis	Rel[HS]	1
GCF_001468385.1	1759080	Sphingopyxis sp. H081	strain=H081	Bacteria	noInfo	Proteobacteria	Alphaproteobacteria	Sphingomonadales	Sphingomonadaceae	Sphingopyxis	Rel[HS]	1
GCF_001468395.1	1759079	Sphingopyxis sp. H073	strain=H073	Bacteria	noInfo	Proteobacteria	Alphaproteobacteria	Sphingomonadales	Sphingomonadaceae	Sphingopyxis	Rel[HS]	1
GCF_001468425.1	1759081	Sphingopyxis sp. H100	strain=H100	Bacteria	noInfo	Proteobacteria	Alphaproteobacteria	Sphingomonadales	Sphingomonadaceae	Sphingopyxis	Rel[HS]	1
GCF_001468465.1	1759073	Sphingopyxis sp. H115	strain=H115	Bacteria	noInfo	Proteobacteria	Alphaproteobacteria	Sphingomonadales	Sphingomonadaceae	Sphingopyxis	Rel[HS]	1
GCF_001468475.1	1759082	Sphingopyxis sp. H107	strain=H107	Bacteria	noInfo	Proteobacteria	Alphaproteobacteria	Sphingomonadales	Sphingomonadaceae	Sphingopyxis	Rel[HS]	1
GCF_001468485.1	1348395	Pseudoalteromonas sp. H71	strain=H71	Bacteria	noInfo	Proteobacteria	Gammaproteobacteria	Alteromonadales	Pseudoalteromonadaceae	Pseudoalteromonas	SpoT[HS],MixRel3[S]	2
GCF_001468495.1	1759083	Sphingopyxis sp. A083	strain=A083	Bacteria	noInfo	Proteobacteria	Alphaproteobacteria	Sphingomonadales	Sphingomonadaceae	Sphingopyxis	Rel[HS]	1
GCF_001469165.1	1431688	Thiohalocapsa sp. ML1	strain=ML1	Bacteria	noInfo	Proteobacteria	Gammaproteobacteria	Chromatiales	Chromatiaceae	Thiohalocapsa	RelA[HS],MixSpo[H],SpoT[HS]	3
GCF_001469195.1	1761890	Pseudoalteromonas sp. 10-33	strain=10-33	Bacteria	noInfo	Proteobacteria	Gammaproteobacteria	Alteromonadales	Pseudoalteromonadaceae	Pseudoalteromonas	SpoT[HS],RelA[HS]	2
GCF_001469205.1	1761893	Pseudoalteromonas sp. H103	strain=H103	Bacteria	noInfo	Proteobacteria	Gammaproteobacteria	Alteromonadales	Pseudoalteromonadaceae	Pseudoalteromonas	RelA[HS],SpoT[HS]	2
GCF_001469215.1	1348393	Pseudoalteromonas sp. H105	strain=H105	Bacteria	noInfo	Proteobacteria	Gammaproteobacteria	Alteromonadales	Pseudoalteromonadaceae	Pseudoalteromonas	GRel[S],RelA[HS],SpoT[HS]	3
GCF_001469455.2	1737066	Streptomyces sp. AVP053U2	strain=AVP053U2	Bacteria	noInfo	Actinobacteria	Actinobacteria	Streptomycetales	Streptomycetaceae	Streptomyces	Rel[HS],PbcSpo[H],RshA[HS]	3
GCF_001469565.1	1747	Cutibacterium acnes	strain=PA_15_1_R1	Bacteria	noInfo	Actinobacteria	Actinobacteria	Propionibacteriales	Propionibacteriaceae	Cutibacterium	Rel[HS]	1
GCF_001469845.1	1592629	Sphingomonas sp. WG	strain=WG	Bacteria	noInfo	Proteobacteria	Alphaproteobacteria	Sphingomonadales	Sphingomonadaceae	Sphingomonas	Rel[HS]	1
GCF_001469865.1	1544718	Haloferax sp. SB29	strain=SB29	Archaea	noInfo	Euryarchaeota	Halobacteria	Haloferacales	Haloferacaceae	Haloferax		0
GCF_001469875.1	1544719	Haloferax sp. SB3	strain=SB3	Archaea	noInfo	Euryarchaeota	Halobacteria	Haloferacales	Haloferacaceae	Haloferax		0
GCF_001469895.1	1766621	Pseudoalteromonas sp. XI10	strain=XI10	Bacteria	noInfo	Proteobacteria	Gammaproteobacteria	Alteromonadales	Pseudoalteromonadaceae	Pseudoalteromonas	SpoT[HS],RelA[HS]	2
GCF_001469955.1	1514971	Haloprofundus marisrubri	strain=SB9	Archaea	noInfo	Euryarchaeota	Halobacteria	Haloferacales	Haloferacaceae	Haloprofundus		0
GCF_001469965.1	1766620	Halothiobacillus sp. XI15	strain=XI15	Bacteria	noInfo	Proteobacteria	Gammaproteobacteria	Chromatiales	Halothiobacillaceae	Halothiobacillus	PaSpo[H],RelA[HS],SpoT[HS]	3
GCF_001470035.1	1735586	Pseudomonas phage C11		Viruses	noInfo	noInfo	noInfo	Caudovirales	Myoviridae	noInfo		0
GCF_001470055.1	1747326	Enterococcus phage vB_EfaS_IME197		Viruses	noInfo	noInfo	noInfo	Caudovirales	Siphoviridae	noInfo		0
GCF_001470075.1	1735466	Mycobacterium phage Pepe		Viruses	noInfo	noInfo	noInfo	Caudovirales	Siphoviridae	noInfo		0
GCF_001470095.1	1701807	Acinetobacter phage vB_AbaP_PD-6A3		Viruses	noInfo	noInfo	noInfo	Caudovirales	Podoviridae	Fri1virus		0
GCF_001470115.1	1673886	Mycobacterium phage Apizium		Viruses	noInfo	noInfo	noInfo	Caudovirales	Siphoviridae	Pg1virus		0
GCF_001470135.1	1647463	Salmonella phage SEN34		Viruses	noInfo	noInfo	noInfo	Caudovirales	Myoviridae	noInfo		0
GCF_001470155.1	1636182	Sinorhizobium phage phiM9		Viruses	noInfo	noInfo	noInfo	Caudovirales	Myoviridae	noInfo		0
GCF_001470175.1	1458710	Mycobacterium phage Badfish		Viruses	noInfo	noInfo	noInfo	Caudovirales	Siphoviridae	Pg1virus		0
GCF_001470195.1	1701805	Klebsiella phage Kp2		Viruses	noInfo	noInfo	noInfo	Caudovirales	Podoviridae	Kp34virus		0
GCF_001470215.1	1675531	Shigella phage Ss-VASD		Viruses	noInfo	noInfo	noInfo	Caudovirales	Podoviridae	Tl2011virus		0
GCF_001470235.1	691318	Acinetobacter phage phiAB1		Viruses	noInfo	noInfo	noInfo	Caudovirales	Podoviridae	Fri1virus		0
GCF_001470255.1	1755689	Pseudomonas phage YMC11/02/R656		Viruses	noInfo	noInfo	noInfo	Caudovirales	Siphoviridae	noInfo		0
GCF_001470275.1	1611545	Salmonella phage f18SE		Viruses	noInfo	noInfo	noInfo	Caudovirales	Siphoviridae	Jerseyvirus		0
GCF_001470315.1	1739967	Mycobacterium phage Cabrinians		Viruses	noInfo	noInfo	noInfo	Caudovirales	Siphoviridae	noInfo		0
GCF_001470335.1	1701850	Streptococcus phage A25		Viruses	noInfo	noInfo	noInfo	Caudovirales	Podoviridae	noInfo		0
GCF_001470355.1	1698361	Arthrobacter phage Decurro		Viruses	noInfo	noInfo	noInfo	Caudovirales	Siphoviridae	Decurrovirus		0
GCF_001470375.1	1647474	Gordonia phage GTE6		Viruses	noInfo	noInfo	noInfo	Caudovirales	Podoviridae	noInfo		0
GCF_001470395.1	1647286	Gordonia phage GMA7		Viruses	noInfo	noInfo	noInfo	Caudovirales	Podoviridae	noInfo		0
GCF_001470435.1	1743016	Pseudomonas phage vB_PaeS_PM105		Viruses	noInfo	noInfo	noInfo	Caudovirales	Siphoviridae	noInfo		0
GCF_001470455.1	1690684	Mycobacterium phage Phlei		Viruses	noInfo	noInfo	noInfo	Caudovirales	Podoviridae	noInfo		0
GCF_001470475.1	1608310	Edwardsiella phage PEi20		Viruses	noInfo	noInfo	noInfo	Caudovirales	Myoviridae	noInfo		0
GCF_001470495.1	35344	Streptococcus phage T12		Viruses	noInfo	noInfo	noInfo	Caudovirales	Podoviridae	noInfo		0
GCF_001470515.1	1747282	Klebsiella phage KpV41		Viruses	noInfo	noInfo	noInfo	Caudovirales	Podoviridae	Kp34virus		0
GCF_001470535.1	1684115	Cronobacter phage PBES 02		Viruses	noInfo	noInfo	noInfo	Caudovirales	Myoviridae	Cr3virus	PbcSpo[H]	1
GCF_001470555.1	1458706	Escherichia phage phi191		Viruses	noInfo	noInfo	noInfo	Caudovirales	Podoviridae	Tl2011virus		0
GCF_001470575.1	1732176	Hydrogenobaculum phage 1	strain=HP1	Viruses	noInfo	noInfo	noInfo	noInfo	noInfo	noInfo		0
GCF_001470595.1	936054	Enterobacteria phage VT2phi_272		Viruses	noInfo	noInfo	noInfo	Caudovirales	Podoviridae	noInfo		0
GCF_001470615.1	1739966	Mycobacterium phage Sparkdehlily		Viruses	noInfo	noInfo	noInfo	Caudovirales	Siphoviridae	noInfo		0
GCF_001470635.1	1701808	Acinetobacter phage vB_AbaP_PD-AB9		Viruses	noInfo	noInfo	noInfo	Caudovirales	Podoviridae	Fri1virus		0
GCF_001470655.1	1698360	Klebsiella phage JD18		Viruses	noInfo	noInfo	noInfo	Caudovirales	Myoviridae	Jd18virus		0
GCF_001470675.2	1647466	Salmonella phage SEN5		Viruses	noInfo	noInfo	noInfo	Caudovirales	Myoviridae	noInfo		0
GCF_001470695.1	1647284	Gordonia phage GMA3		Viruses	noInfo	noInfo	noInfo	Caudovirales	Podoviridae	noInfo		0
GCF_001470715.1	1458715	Mycobacterium phage Swish		Viruses	noInfo	noInfo	noInfo	Caudovirales	Siphoviridae	Pg1virus		0
GCF_001470735.1	1735591	Yersinia phage vB_YenP_AP10		Viruses	noInfo	noInfo	noInfo	Caudovirales	Podoviridae	noInfo		0
GCF_001470755.1	1675554	Mycobacterium phage Pops		Viruses	noInfo	noInfo	noInfo	Caudovirales	Siphoviridae	Pg1virus		0
GCF_001470775.1	1589270	Streptococcus phage Str-PAP-1		Viruses	noInfo	noInfo	noInfo	Caudovirales	Podoviridae	noInfo		0
GCF_001470795.1	1755692	Pseudomonas phage PPPL-1		Viruses	noInfo	noInfo	noInfo	Caudovirales	Podoviridae	noInfo		0
GCF_001470815.1	1719140	Klebsiella phage vB_KpnM_KB57		Viruses	noInfo	noInfo	noInfo	Caudovirales	Myoviridae	noInfo	PbcSpo[H]	1
GCF_001470835.1	1747288	Enterococcus phage vB_EfaP_IME195		Viruses	noInfo	noInfo	noInfo	Caudovirales	Podoviridae	noInfo		0
GCF_001470855.1	1701851	Rhodococcus phage CosmicSans		Viruses	noInfo	noInfo	noInfo	Caudovirales	Siphoviridae	noInfo		0
GCF_001470875.1	1698421	Staphylococcus phage phiJB		Viruses	noInfo	noInfo	noInfo	Caudovirales	Siphoviridae	Phietavirus		0
GCF_001470895.1	1647475	Gordonia phage GTE8		Viruses	noInfo	noInfo	noInfo	Caudovirales	Podoviridae	noInfo		0
GCF_001470915.2	1647458	Salmonella phage SEN22		Viruses	noInfo	noInfo	noInfo	Caudovirales	Podoviridae	noInfo		0
GCF_001470935.1	1589733	Cyanophage P-TIM40		Viruses	noInfo	noInfo	noInfo	Caudovirales	Myoviridae	noInfo		0
GCF_001470955.1	1747271	Propionibacterium phage PA1-14		Viruses	noInfo	noInfo	noInfo	Caudovirales	Siphoviridae	noInfo		0
GCF_001470975.1	1701804	Klebsiella phage vB_Kp1		Viruses	noInfo	noInfo	noInfo	Caudovirales	Podoviridae	Kp32virus		0
GCF_001470995.1	1647385	Delftia phage IME-DE1		Viruses	noInfo	noInfo	noInfo	Caudovirales	Podoviridae	noInfo		0
GCF_001471035.1	1755681	Mycobacterium phage Iracema64		Viruses	noInfo	noInfo	noInfo	Caudovirales	Siphoviridae	noInfo		0
GCF_001471055.2	1701257	Enterobacter phage phiEap-2		Viruses	noInfo	noInfo	noInfo	Caudovirales	Siphoviridae	noInfo		0
GCF_001471615.1	1876769	Acinetobacter sp. FDAARGOS_131	strain=FDAARGOS_131	Bacteria	noInfo	Proteobacteria	Gammaproteobacteria	Pseudomonadales	Moraxellaceae	Acinetobacter	SpoT[HS],PbcSpo[H],CaPRel[S],RelA[HS]	4
GCF_001471735.1	1702171	Streptococcus sp. FDAARGOS_146	strain=FDAARGOS_146	Bacteria	noInfo	Firmicutes	Bacilli	Lactobacillales	Streptococcaceae	Streptococcus	RelQ[S],Rel[HS]	2
GCF_001471995.1	1870949	Enterobacter cloacae complex sp. SMART_269	strain=SMART_269	Bacteria	noInfo	Proteobacteria	Gammaproteobacteria	Enterobacterales	Enterobacteriaceae	Enterobacter	RelA[HS],SpoT[HS]	2
GCF_001472305.1	1870950	Enterobacter cloacae complex sp. SMART_454	strain=SMART_454	Bacteria	noInfo	Proteobacteria	Gammaproteobacteria	Enterobacterales	Enterobacteriaceae	Enterobacter	RelA[HS],SpoT[HS]	2
GCF_001472715.1	1870951	Enterobacter cloacae complex sp. SMART_763	strain=SMART_763	Bacteria	noInfo	Proteobacteria	Gammaproteobacteria	Enterobacterales	Enterobacteriaceae	Enterobacter	RelA[HS],SpoT[HS]	2
GCF_001472995.1	1870952	Enterobacter cloacae complex sp. SMART_930	strain=SMART_930	Bacteria	noInfo	Proteobacteria	Gammaproteobacteria	Enterobacterales	Enterobacteriaceae	Enterobacter	RelA[HS],SpoT[HS]	2
GCF_001475545.1	33881	Curtobacterium luteum	strain=NS184	Bacteria	noInfo	Actinobacteria	Actinobacteria	Micrococcales	Microbacteriaceae	Curtobacterium	Rel[HS]	1
GCF_001475555.1	401562	Aureimonas ureilytica	strain=NS226	Bacteria	noInfo	Proteobacteria	Alphaproteobacteria	Rhizobiales	Aurantimonadaceae	Aureimonas	Rel[HS],PbcSpo[H],BdRel[S]	3
GCF_001475745.1	465820	Curtobacterium oceanosedimentum	strain=NS263	Bacteria	noInfo	Actinobacteria	Actinobacteria	Micrococcales	Microbacteriaceae	Curtobacterium	Rel[HS]	1
GCF_001475775.1	2036	Curtobacterium citreum	strain=NS330	Bacteria	noInfo	Actinobacteria	Actinobacteria	Micrococcales	Microbacteriaceae	Curtobacterium	Rel[HS]	1
GCF_001476815.1	433924	Pseudacidovorax intermedius	strain=NS331	Bacteria	noInfo	Proteobacteria	Betaproteobacteria	Burkholderiales	Comamonadaceae	Pseudacidovorax	RelA[HS],SpoT[HS]	2
GCF_001476895.1	869719	Sphingomonas endophytica	strain=NS334	Bacteria	noInfo	Proteobacteria	Alphaproteobacteria	Sphingomonadales	Sphingomonadaceae	Sphingomonas	Rel[HS],BdRel[S]	2
GCF_001477155.1	59814	Pantoea dispersa	strain=NS380	Bacteria	noInfo	Proteobacteria	Gammaproteobacteria	Enterobacterales	Erwiniaceae	Pantoea	PaSpo[H],RelA[HS],SpoT[HS]	3
GCF_001477495.1	172044	Sphingomonas yabuuchiae	strain=NS355	Bacteria	noInfo	Proteobacteria	Alphaproteobacteria	Sphingomonadales	Sphingomonadaceae	Sphingomonas	Rel[HS]	1
GCF_001477535.1	1408657	Pneumocystis jirovecii RU7	strain=RU7	Eukaryota	Fungi	Ascomycota	Pneumocystidomycetes	Pneumocystidales	Pneumocystidaceae	Pneumocystis		0
GCF_001477545.1	1408658	Pneumocystis carinii B80	strain=B80	Eukaryota	Fungi	Ascomycota	Pneumocystidomycetes	Pneumocystidales	Pneumocystidaceae	Pneumocystis		0
GCF_001477615.1	102684	Streptococcus infantarius	strain=ICDDRB-NRC-S5	Bacteria	noInfo	Firmicutes	Bacilli	Lactobacillales	Streptococcaceae	Streptococcus	Rel[HS],RelP[S],RelQ[S],PhRel2[S]	4
GCF_001477625.1	1768242	Paucibacter sp. KCTC 42545	strain=KCTC 42545	Bacteria	noInfo	Proteobacteria	Betaproteobacteria	Burkholderiales	noInfo	Paucibacter	SpoT[HS],RelA[HS],Mesh1[H]	3
GCF_001477655.1	230361	Methanobrevibacter millerae	strain=SM9	Archaea	noInfo	Euryarchaeota	Methanobacteria	Methanobacteriales	Methanobacteriaceae	Methanobrevibacter		0
GCF_001481295.1	1769296	Candidatus Methanomethylophilus sp. 1R26	strain=1R26	Archaea	noInfo	Euryarchaeota	Thermoplasmata	Methanomassiliicoccales	Methanomassiliicoccaceae	Candidatus Methanomethylophilus		0
GCF_001481375.1	1550024	Ruthenibacterium lactatiformans	strain=668	Bacteria	noInfo	Firmicutes	Clostridia	Clostridiales	Ruminococcaceae	Ruthenibacterium	Rel[HS],MixSpo[H]	2
GCF_001481655.1	76832	Myroides odoratimimus	strain=PR63039	Bacteria	noInfo	Bacteroidetes	Flavobacteriia	Flavobacteriales	Flavobacteriaceae	Myroides	RshB[HS]	1
GCF_001481685.1	940295	Ignicoccus islandicus DSM 13165	strain=DSM 13165	Archaea	noInfo	Crenarchaeota	Thermoprotei	Desulfurococcales	Desulfurococcaceae	Ignicoccus		0
GCF_001481775.1	398673	Trichoderma gamsii	strain=T6085	Eukaryota	Fungi	Ascomycota	Sordariomycetes	Hypocreales	Hypocreaceae	Trichoderma	FunRel[S],FunRel[S]	2
GCF_001482195.1	1247514	Luteimonas abyssi	strain=XH031	Bacteria	noInfo	Proteobacteria	Gammaproteobacteria	Xanthomonadales	Xanthomonadaceae	Luteimonas	RelA[S],SpoT[HS]	2
GCF_001482285.1	1526048	Haloferax sp. Q22	strain=Q22	Archaea	noInfo	Euryarchaeota	Halobacteria	Haloferacales	Haloferacaceae	Haloferax		0
GCF_001482305.1	663704	Leucobacter sp. G161	strain=G161	Bacteria	noInfo	Actinobacteria	Actinobacteria	Micrococcales	Microbacteriaceae	Leucobacter	Rel[HS],RelP[S]	2
GCF_001482365.1	446860	Kocuria flava	strain=HO-9041	Bacteria	noInfo	Actinobacteria	Actinobacteria	Micrococcales	Micrococcaceae	Kocuria	Rel[HS]	1
GCF_001482385.1	43658	Pseudoalteromonas rubra	strain=SCSIO 6842	Bacteria	noInfo	Proteobacteria	Gammaproteobacteria	Alteromonadales	Pseudoalteromonadaceae	Pseudoalteromonas	SpoT[HS],RelA[HS]	2
GCF_001482405.1	1685382	Ponticoccus marisrubri	strain=SJ5A-1	Bacteria	noInfo	Proteobacteria	Alphaproteobacteria	Rhodobacterales	Rhodobacteraceae	Ponticoccus	Rel[HS]	1
GCF_001482415.1	1765722	Streptomyces silvensis	strain=ATCC 53525	Bacteria	noInfo	Actinobacteria	Actinobacteria	Streptomycetales	Streptomycetaceae	Streptomyces	Rel[HS],PbcSpo[H],RshA[HS]	3
GCF_001482445.1	1385984	Exiguobacterium chiriqhucha	strain=N139	Bacteria	noInfo	Firmicutes	Bacilli	Bacillales	noInfo	Exiguobacterium	Rel[HS],MixRel[S],RelP[S],MixSpo[H],RelQ[S]	5
GCF_001482475.1	1706732	Bacillus sp. G1(2015b)	strain=G1(2015b)	Bacteria	noInfo	Firmicutes	Bacilli	Bacillales	Bacillaceae	Bacillus	RelQ[S],Rel[HS],RelP[S]	3
GCF_001482485.1	1700846	Lysinibacillus sp. F5	strain=F5	Bacteria	noInfo	Firmicutes	Bacilli	Bacillales	Bacillaceae	Lysinibacillus	RelQ[S],RelP[S],Rel[HS]	3
GCF_001482495.1	1706731	Bacillus sp. G3(2015)	strain=G3(2015)	Bacteria	noInfo	Firmicutes	Bacilli	Bacillales	Bacillaceae	Bacillus	RelQ[S],RelP[S],Rel[HS]	3
GCF_001482675.1	1210082	Nocardia jinanensis NBRC 108249	strain=NBRC 108249	Bacteria	noInfo	Actinobacteria	Actinobacteria	Corynebacteriales	Nocardiaceae	Nocardia	RelP[S]	1
GCF_001482745.1	1751289	Oscillatoriales cyanobacterium MTP1	strain=MTP1	Bacteria	noInfo	Cyanobacteria	noInfo	Oscillatoriales	noInfo	noInfo	MixSpo[H],Rel[HS],Rel[HS]	3
GCF_001482805.1	1705602	Acidovorax sp. 12322-1	strain=12322-1	Bacteria	noInfo	Proteobacteria	Betaproteobacteria	Burkholderiales	Comamonadaceae	Acidovorax	SpoT[HS]	1
GCF_001482935.1	1718166	Mycobacterium phage LadyBird		Viruses	noInfo	noInfo	noInfo	Caudovirales	Siphoviridae	noInfo		0
GCF_001482955.1	1647306	Mycobacterium phage Baee		Viruses	noInfo	noInfo	noInfo	Caudovirales	Siphoviridae	noInfo		0
GCF_001482975.1	1572745	Mannheimia phage vB_MhS_587AP2		Viruses	noInfo	noInfo	noInfo	Caudovirales	Siphoviridae	Lambdavirus		0
GCF_001483135.1	1751427	Solirubrum puertoriconensis	strain=MC1A	Bacteria	noInfo	Bacteroidetes	Cytophagia	Cytophagales	noInfo	Solirubrum	RshB[HS]	1
GCF_001483385.1	669041	Tenacibaculum dicentrarchi	strain=AY7486TD	Bacteria	noInfo	Bacteroidetes	Flavobacteriia	Flavobacteriales	Flavobacteriaceae	Tenacibaculum	RshB[HS]	1
GCF_001483705.1	516756	Eufriesea mexicana		Eukaryota	Metazoa	Arthropoda	Insecta	Hymenoptera	Apidae	Eufriesea	Mesh1[H]	1
GCF_001483745.1	767452	Serinicoccus chungangensis	strain=CD08_5	Bacteria	noInfo	Actinobacteria	Actinobacteria	Micrococcales	Intrasporangiaceae	Serinicoccus	ActRel[S],Rel[HS],RelP[S]	3
GCF_001483755.1	136273	Kocuria polaris	strain=CD08_4	Bacteria	noInfo	Actinobacteria	Actinobacteria	Micrococcales	Micrococcaceae	Kocuria	Rel[HS]	1
GCF_001483765.1	317018	Nesterenkonia jeotgali	strain=CD08_7	Bacteria	noInfo	Actinobacteria	Actinobacteria	Micrococcales	Micrococcaceae	Nesterenkonia	Rel[HS],RelP[S]	2
GCF_001483865.1	76731	Roseateles depolymerans	strain=KCTC 42856	Bacteria	noInfo	Proteobacteria	Betaproteobacteria	Burkholderiales	noInfo	Roseateles	RelA[HS],SpoT[HS],PavSpo[H]	3
GCF_001483945.1	1078773	Herbaspirillum rubrisubalbicans M1	strain=M1	Bacteria	noInfo	Proteobacteria	Betaproteobacteria	Burkholderiales	Oxalobacteraceae	Herbaspirillum	SpoT[HS],RelA[HS]	2
GCF_001483965.1	1564681	Carnobacterium sp. CP1	strain=CP1	Bacteria	noInfo	Firmicutes	Bacilli	Lactobacillales	Carnobacteriaceae	Carnobacterium	RelQ[S],Rel[HS]	2
GCF_001484045.1	1749074	Mycoplasma sp. (ex Biomphalaria glabrata)		Bacteria	noInfo	Tenericutes	Mollicutes	Mycoplasmatales	Mycoplasmataceae	Mycoplasma	Rel[HS]	1
GCF_001484065.1	121719	Pannonibacter phragmitetus	strain=31801	Bacteria	noInfo	Proteobacteria	Alphaproteobacteria	Rhodobacterales	Rhodobacteraceae	Pannonibacter	Rel[HS]	1
GCF_001484195.1	227598	Thermococcus celericrescens	strain=DSM 17994	Archaea	noInfo	Euryarchaeota	Thermococci	Thermococcales	Thermococcaceae	Thermococcus		0
GCF_001484565.1	1725411	Streptomyces sp. CdTB01	strain=CdTB01	Bacteria	noInfo	Actinobacteria	Actinobacteria	Streptomycetales	Streptomycetaceae	Streptomyces	RshA[HS],Rel[HS],PbcSpo[H]	3
GCF_001484605.1	121292	Pseudarthrobacter sulfonivorans	strain=Ar51	Bacteria	noInfo	Actinobacteria	Actinobacteria	Micrococcales	Micrococcaceae	Pseudarthrobacter	PbcSpo[H],ActRel[S],Rel[HS]	3
GCF_001484625.1	936756	Streptomyces kanasensis	strain=ZX01	Bacteria	noInfo	Actinobacteria	Actinobacteria	Streptomycetales	Streptomycetaceae	Streptomyces	PbcSpo[H],RshA[HS],Rel[HS]	3
GCF_001484685.1	1674923	Thermococcus sp. 2319x1	strain=2319x1	Archaea	noInfo	Euryarchaeota	Thermococci	Thermococcales	Thermococcaceae	Thermococcus		0
GCF_001484705.1	1751294	Streptomyces sp. 4F	strain=4F	Bacteria	noInfo	Actinobacteria	Actinobacteria	Streptomycetales	Streptomycetaceae	Streptomyces	PbcSpo[H],RshA[HS],Rel[HS]	3
GCF_001484725.1	1341692	Clostridium autoethanogenum DSM 10061	strain=DSM 10061	Bacteria	noInfo	Firmicutes	Clostridia	Clostridiales	Clostridiaceae	Clostridium	RelQ[S],RelP[S],RelP[S],Rel[HS]	4
GCF_001484765.1	1384589	Erwinia teleogrylli	strain=SCU-B244	Bacteria	noInfo	Proteobacteria	Gammaproteobacteria	Enterobacterales	Erwiniaceae	Erwinia	RelA[HS],SpoT[HS],PaSpo[H]	3
GCF_001484825.1	29561	Mycoplasma meleagridis	strain=IZSVE/2944/9/2011	Bacteria	noInfo	Tenericutes	Mollicutes	Mycoplasmatales	Mycoplasmataceae	Mycoplasma		0
GCF_001484935.1	1242245	Acinetobacter johnsonii XBB1	strain=XBB1	Bacteria	noInfo	Proteobacteria	Gammaproteobacteria	Pseudomonadales	Moraxellaceae	Acinetobacter	SpoT[H],RelA[HS],CaPRel[S],PbcSpo[H]	4
GCF_001484965.1	1649580	Bacillus shacheensis	strain=HNA-14	Bacteria	noInfo	Firmicutes	Bacilli	Bacillales	Bacillaceae	Bacillus	Rel[HS],RelQ[S]	2
GCF_001485105.1	42234	Streptomyces acidiscabies	strain=a10	Bacteria	noInfo	Actinobacteria	Actinobacteria	Streptomycetales	Streptomycetaceae	Streptomyces	RshA[HS]	1
GCF_001485145.1	85558	Streptomyces turgidiscabies	strain=T45	Bacteria	noInfo	Actinobacteria	Actinobacteria	Streptomycetales	Streptomycetaceae	Streptomyces	RshA[HS],Rel[HS],PbcSpo[H]	3
GCF_001485185.1	1267	Clostridium ventriculi	strain=17	Bacteria	noInfo	Firmicutes	Clostridia	Clostridiales	Clostridiaceae	Clostridium	CloRel[S],Rel[HS],RelQ[S]	3
GCF_001485215.1	1552121	Leptolyngbya sp. NIES-2104	strain=NIES-2104	Bacteria	noInfo	Cyanobacteria	noInfo	Synechococcales	Leptolyngbyaceae	Leptolyngbya	Rel[HS]	1
GCF_001485235.1	171693	Oceanobacillus picturae	strain=Heshi-B3	Bacteria	noInfo	Firmicutes	Bacilli	Bacillales	Bacillaceae	Oceanobacillus	RelP[S],Rel[HS],RelQ[S],MixSpo[H]	4
GCF_001485315.1	1560355	Type-C symbiont of Plautia stali		Bacteria	noInfo	Proteobacteria	Gammaproteobacteria	Enterobacterales	Enterobacteriaceae	noInfo	PaSpo[H],RelA[HS],SpoT[HS]	3
GCF_001485335.1	1560356	Type-D symbiont of Plautia stali		Bacteria	noInfo	Proteobacteria	Gammaproteobacteria	Enterobacterales	Enterobacteriaceae	noInfo	RelA[HS],PaSpo[H],SpoT[HS]	3
GCF_001485355.1	1560357	Type-E symbiont of Plautia stali		Bacteria	noInfo	Proteobacteria	Gammaproteobacteria	Enterobacterales	Enterobacteriaceae	noInfo	PaSpo[H],SpoT[HS]	2
GCF_001485375.1	1560358	Type-F symbiont of Plautia stali		Bacteria	noInfo	Proteobacteria	Gammaproteobacteria	Enterobacterales	Enterobacteriaceae	noInfo	RelA[HS],PaSpo[H],SpoT[HS]	3
GCF_001485395.1	1218247	Ralstonia sp. NT80	strain=NT80	Bacteria	noInfo	Proteobacteria	Betaproteobacteria	Burkholderiales	Burkholderiaceae	Ralstonia	SpoT[HS],RelA[HS]	2
GCF_001485435.1	57498	Deinococcus grandis	strain=ATCC 43672	Bacteria	noInfo	Deinococcus-Thermus	Deinococci	Deinococcales	Deinococcaceae	Deinococcus	Rel[HS],MixRel[S]	2
GCF_001485475.1	224999	Tepidanaerobacter syntrophicus	strain=JL	Bacteria	noInfo	Firmicutes	Clostridia	Thermoanaerobacterales	Thermoanaerobacteraceae	Tepidanaerobacter	Rel[HS]	1
GCF_001485495.1	1223540	Gordonia desulfuricans NBRC 100010	strain=NBRC 100010	Bacteria	noInfo	Actinobacteria	Actinobacteria	Corynebacteriales	Gordoniaceae	Gordonia	Rel[HS]	1
GCF_001485535.1	1765057	Halobacterium sp. CBA1132	strain=CBA1132	Archaea	noInfo	Euryarchaeota	Halobacteria	Halobacteriales	Halobacteriaceae	Halobacterium		0
GCF_001485555.1	1765056	Haloarcula sp. CBA1128	strain=CBA1128	Archaea	noInfo	Euryarchaeota	Halobacteria	Halobacteriales	Haloarculaceae	Haloarcula		0
GCF_001485575.1	1765055	Haloarcula sp. CBA1127	strain=CBA1127	Archaea	noInfo	Euryarchaeota	Halobacteria	Halobacteriales	Haloarculaceae	Haloarcula	MixSpo[H]	1
GCF_001485665.1	1706231	Janthinobacterium sp. CG23_2		Bacteria	noInfo	Proteobacteria	Betaproteobacteria	Burkholderiales	Oxalobacteraceae	Janthinobacterium	PbcSpo2[H],RelA[HS],SpoT[HS]	3
GCF_001486165.1	1720313	Bittarella massiliensis	strain=GD6	Bacteria	noInfo	Firmicutes	Clostridia	Clostridiales	Ruminococcaceae	Bittarella	Rel[HS]	1
GCF_001486445.1	1720315	Eggerthellaceae bacterium AT8	strain=AT8	Bacteria	noInfo	Actinobacteria	Coriobacteriia	Eggerthellales	Eggerthellaceae	noInfo	PbcSpo[H],PbcSpo[H],Rel[HS]	3
GCF_001486505.1	1720296	Paenibacillus rubinfantis	strain=MT18	Bacteria	noInfo	Firmicutes	Bacilli	Bacillales	Paenibacillaceae	Paenibacillus	Rel[HS],RelQ[S],RelP[S],PbcSpo[H]	4
GCF_001486585.1	1737426	Paenibacillus senegalimassiliensis	strain=SIT18	Bacteria	noInfo	Firmicutes	Bacilli	Bacillales	Paenibacillaceae	Paenibacillus	RelQ[S],FpRel[S],PRel[S],Rel[HS],RelP[S]	5
GCF_001486665.1	1650663	Fournierella massiliensis	strain=AM2	Bacteria	noInfo	Firmicutes	Clostridia	Clostridiales	Ruminococcaceae	Fournierella	Rel[HS]	1
GCF_001487105.1	1720300	Ruminococcus sp. AT10	strain=AT10	Bacteria	noInfo	Firmicutes	Clostridia	Clostridiales	Ruminococcaceae	Ruminococcus	RelP[S],RelP[S],Rel[HS],MixSpo[H]	4
GCF_001487125.1	1720195	Gabonibacter massiliensis	strain=GM7	Bacteria	noInfo	Bacteroidetes	Bacteroidia	Bacteroidales	Porphyromonadaceae	Gabonibacter	RshB[HS],RshB[HS]	2
GCF_001487145.1	1720199	Anaerococcus rubeinfantis		Bacteria	noInfo	Firmicutes	Tissierellia	Tissierellales	Peptoniphilaceae	Anaerococcus	Rel[HS]	1
GCF_001487165.1	1737424	Blautia massiliensis	strain=GD9	Bacteria	noInfo	Firmicutes	Clostridia	Clostridiales	Lachnospiraceae	Blautia	RelP[S],Rel[HS],RelP[S],PbcSpo[H],Rel[S],RelQ[S]	6
GCF_001488575.1	1407499	Halobacterium hubeiense	strain=JI20-1	Archaea	noInfo	Euryarchaeota	Halobacteria	Halobacteriales	Halobacteriaceae	Halobacterium		0
GCF_001493375.1	498367	Streptomyces specialis	strain=type strain: GW41-1564	Bacteria	noInfo	Actinobacteria	Actinobacteria	Streptomycetales	Streptomycetaceae	Streptomyces		0
GCF_001494595.1	1762962	Mycobacterium sp. M26	strain=M26	Bacteria	noInfo	Actinobacteria	Actinobacteria	Corynebacteriales	Mycobacteriaceae	Mycobacterium	Rel[HS],PbcSpo[H]	2
GCF_001494635.1	1299998	Olsenella scatoligenes	strain=SK9K4	Bacteria	noInfo	Actinobacteria	Coriobacteriia	Coriobacteriales	Atopobiaceae	Olsenella	Rel[HS]	1
GCF_001494645.1	537288	Megasphaera sp. DJF_B143	strain=DJF_B143	Bacteria	noInfo	Firmicutes	Negativicutes	Veillonellales	Veillonellaceae	Megasphaera	RelP[S],PbcSpo[H],Rel[HS]	3
GCF_001499615.1	446692	Acetobacter senegalensis	strain=108B	Bacteria	noInfo	Proteobacteria	Alphaproteobacteria	Rhodospirillales	Acetobacteraceae	Acetobacter	Rel[HS]	1
GCF_001499655.1	389348	Candidatus Protochlamydia naegleriophila	strain=KNic	Bacteria	noInfo	Chlamydiae	Chlamydiia	Parachlamydiales	Parachlamydiaceae	Candidatus Protochlamydia	Mesh1[H]	1
GCF_001499675.1	431306	Acetobacter ghanensis	strain=LMG 23848T	Bacteria	noInfo	Proteobacteria	Alphaproteobacteria	Rhodospirillales	Acetobacteraceae	Acetobacter	Rel[HS]	1
GCF_001499735.1	610332	Thiocapsa sp. KS1	strain=KS1	Bacteria	noInfo	Proteobacteria	Gammaproteobacteria	Chromatiales	Chromatiaceae	Thiocapsa	SpoT[HS],RelA[HS]	2
GCF_001499825.1	1772272	Mycobacterium sp. GA-2617	strain=GA-2617	Bacteria	noInfo	Actinobacteria	Actinobacteria	Corynebacteriales	Mycobacteriaceae	Mycobacterium	Rel[HS],MixSpo[H]	2
GCF_001499835.1	1772271	Mycobacterium sp. GA-2613	strain=GA-2613	Bacteria	noInfo	Actinobacteria	Actinobacteria	Corynebacteriales	Mycobacteriaceae	Mycobacterium	Rel[HS],MixSpo[H]	2
GCF_001499845.1	1772273	Mycobacterium sp. GA-2945b	strain=GA-2945b	Bacteria	noInfo	Actinobacteria	Actinobacteria	Corynebacteriales	Mycobacteriaceae	Mycobacterium	Rel[HS],MixSpo[H]	2
GCF_001499855.1	1772274	Mycobacterium sp. GA-0227b	strain=GA-0227b	Bacteria	noInfo	Actinobacteria	Actinobacteria	Corynebacteriales	Mycobacteriaceae	Mycobacterium	Rel[HS],MixSpo[H]	2
GCF_001499905.1	1772282	Mycobacterium sp. GA-1285	strain=GA-1285	Bacteria	noInfo	Actinobacteria	Actinobacteria	Corynebacteriales	Mycobacteriaceae	Mycobacterium	MixSpo[H],Rel[HS]	2
GCF_001499915.1	1772278	Mycobacterium sp. GA-1331	strain=GA-1331	Bacteria	noInfo	Actinobacteria	Actinobacteria	Corynebacteriales	Mycobacteriaceae	Mycobacterium	MixSpo[H],Rel[HS]	2
GCF_001499925.1	1772281	Mycobacterium sp. IS-1744	strain=IS-1744	Bacteria	noInfo	Actinobacteria	Actinobacteria	Corynebacteriales	Mycobacteriaceae	Mycobacterium	MixSpo[H],Rel[HS]	2
GCF_001499965.1	1772283	Mycobacterium sp. GA-2829	strain=GA-2829	Bacteria	noInfo	Actinobacteria	Actinobacteria	Corynebacteriales	Mycobacteriaceae	Mycobacterium	Rel[HS]	1
GCF_001499985.1	1772276	Mycobacterium sp. IS-1556	strain=IS-1556	Bacteria	noInfo	Actinobacteria	Actinobacteria	Corynebacteriales	Mycobacteriaceae	Mycobacterium	Rel[HS],MixSpo[H]	2
GCF_001499995.1	1772284	Mycobacterium sp. IS-1496	strain=IS-1496	Bacteria	noInfo	Actinobacteria	Actinobacteria	Corynebacteriales	Mycobacteriaceae	Mycobacterium	MixSpo[H],Rel[HS]	2
GCF_001500025.1	1772286	Mycobacterium sp. IS-1590	strain=IS-1590	Bacteria	noInfo	Actinobacteria	Actinobacteria	Corynebacteriales	Mycobacteriaceae	Mycobacterium	MixSpo[H],Rel[HS]	2
GCF_001500045.1	1772287	Mycobacterium sp. GA-1199	strain=GA-1199	Bacteria	noInfo	Actinobacteria	Actinobacteria	Corynebacteriales	Mycobacteriaceae	Mycobacterium	Rel[HS],MixSpo[H]	2
GCF_001500065.1	1772277	Mycobacterium sp. IS-3022	strain=IS-3022	Bacteria	noInfo	Actinobacteria	Actinobacteria	Corynebacteriales	Mycobacteriaceae	Mycobacterium	Rel[HS],MixSpo[H]	2
GCF_001500085.1	1772280	Mycobacterium sp. GA-1683	strain=GA-1683	Bacteria	noInfo	Actinobacteria	Actinobacteria	Corynebacteriales	Mycobacteriaceae	Mycobacterium	MixSpo[H],Rel[HS]	2
GCF_001500105.1	1772279	Mycobacterium sp. GA-1379	strain=GA-1379	Bacteria	noInfo	Actinobacteria	Actinobacteria	Corynebacteriales	Mycobacteriaceae	Mycobacterium	MixSpo[H],Rel[HS]	2
GCF_001500125.1	1772285	Mycobacterium sp. IS-1742	strain=IS-1742	Bacteria	noInfo	Actinobacteria	Actinobacteria	Corynebacteriales	Mycobacteriaceae	Mycobacterium	Rel[HS],MixSpo[H]	2
GCF_001500145.1	1772275	Mycobacterium sp. GA-1999	strain=GA-1999	Bacteria	noInfo	Actinobacteria	Actinobacteria	Corynebacteriales	Mycobacteriaceae	Mycobacterium	Rel[HS],MixSpo[H]	2
GCF_001500285.1	149040	Phialocephala scopiformis	strain=CBS 120377	Eukaryota	Fungi	Ascomycota	Leotiomycetes	Helotiales	noInfo	Phialocephala	FunRel[S]	1
GCF_001500315.1	29379	Staphylococcus auricularis	strain=DSM 20609	Bacteria	noInfo	Firmicutes	Bacilli	Bacillales	Staphylococcaceae	Staphylococcus	Rel[HS],PhRel2[S],RelQ[S]	3
GCF_001500355.1	1572715	Salmonella phage Shivani		Viruses	noInfo	noInfo	noInfo	Caudovirales	Siphoviridae	T5virus		0
GCF_001500375.1	1691958	Brevibacillus phage Sundance		Viruses	noInfo	noInfo	noInfo	Caudovirales	Siphoviridae	noInfo		0
GCF_001500395.1	1542092	Pseudomonas phage vB_PaeM_PS24		Viruses	noInfo	noInfo	noInfo	Caudovirales	Myoviridae	noInfo		0
GCF_001500415.1	1541819	Mycobacterium phage Omnicron		Viruses	noInfo	noInfo	noInfo	Caudovirales	Siphoviridae	noInfo		0
GCF_001500435.1	1679530	Mycobacterium phage NelitzaMV		Viruses	noInfo	noInfo	noInfo	Caudovirales	Siphoviridae	noInfo		0
GCF_001500455.1	1674926	Streptomyces phage Izzy		Viruses	noInfo	noInfo	noInfo	Caudovirales	Siphoviridae	noInfo		0
GCF_001500475.1	1673873	Mycobacterium phage Smeadley		Viruses	noInfo	noInfo	noInfo	Caudovirales	Siphoviridae	L5virus		0
GCF_001500495.1	1649240	Escherichia phage pro483		Viruses	noInfo	noInfo	noInfo	Caudovirales	Myoviridae	P2virus		0
GCF_001500515.1	1647408	Klebsiella phage KLPN1		Viruses	noInfo	noInfo	noInfo	Caudovirales	Siphoviridae	Kp36virus		0
GCF_001500535.1	1647386	Polaribacter phage P12002L		Viruses	noInfo	noInfo	noInfo	Caudovirales	Siphoviridae	P12002virus		0
GCF_001500555.1	1647308	Mycobacterium phage Nerujay		Viruses	noInfo	noInfo	noInfo	Caudovirales	Siphoviridae	noInfo		0
GCF_001500575.1	1647301	Mycobacterium phage Vincenzo		Viruses	noInfo	noInfo	noInfo	Caudovirales	Siphoviridae	Coopervirus		0
GCF_001500595.1	1636545	Tsukamurella phage TIN2		Viruses	noInfo	noInfo	noInfo	Caudovirales	Siphoviridae	Tin2virus		0
GCF_001500615.1	1636250	Proteus phage vB_PmiM_Pm5461		Viruses	noInfo	noInfo	noInfo	Caudovirales	Myoviridae	T4virus		0
GCF_001500635.1	1636183	Streptomyces phage YDN12		Viruses	noInfo	noInfo	noInfo	Caudovirales	Siphoviridae	Ydn12virus		0
GCF_001500655.1	1610835	Klebsiella phage vB_KpnP_SU552A		Viruses	noInfo	noInfo	noInfo	Caudovirales	Podoviridae	Kp34virus		0
GCF_001500675.1	701257	Bacillus virus 250		Viruses	noInfo	noInfo	noInfo	Caudovirales	Siphoviridae	Cecivirus		0
GCF_001500695.1	387910	Staphylococcus virus phiNM4		Viruses	noInfo	noInfo	noInfo	Caudovirales	Siphoviridae	Phietavirus		0
GCF_001500715.1	29252	Escherichia virus 186		Viruses	noInfo	noInfo	noInfo	Caudovirales	Myoviridae	P2virus		0
GCF_001500735.1	1770613	Thelephora terrestris virus 1		Viruses	noInfo	noInfo	noInfo	noInfo	Totiviridae	noInfo		0
GCF_001500755.1	1766557	Gallivirus Pf-CHK1/GV	strain=Pf-CHK1/GV	Viruses	noInfo	noInfo	noInfo	Picornavirales	Picornaviridae	Gallivirus		0
GCF_001500775.1	1755682	Streptomyces phage phiSAJS1		Viruses	noInfo	noInfo	noInfo	Caudovirales	Siphoviridae	noInfo		0
GCF_001500795.1	1735582	Acinetobacter phage vB_AbaM_IME200		Viruses	noInfo	noInfo	noInfo	Caudovirales	Podoviridae	Fri1virus		0
GCF_001500815.1	1732178	Sulfolobus monocaudavirus SMV4	strain=SMV4	Viruses	noInfo	noInfo	noInfo	noInfo	noInfo	noInfo		0
GCF_001500835.1	1720498	Escherichia phage slur05		Viruses	noInfo	noInfo	noInfo	Caudovirales	Siphoviridae	noInfo		0
GCF_001500855.1	1718606	Escherichia phage SUSP1		Viruses	noInfo	noInfo	noInfo	Caudovirales	Myoviridae	Suspvirus		0
GCF_001500875.1	1689679	Ralstonia phage RSF1	strain=RSF1	Viruses	noInfo	noInfo	noInfo	Caudovirales	Myoviridae	Rsl2virus		0
GCF_001500895.1	1675548	Mycobacterium phage Barriga		Viruses	noInfo	noInfo	noInfo	Caudovirales	Siphoviridae	noInfo		0
GCF_001500915.1	1671396	Klebsiella phage vB_KpnP_KpV289		Viruses	noInfo	noInfo	noInfo	Caudovirales	Podoviridae	Kp32virus		0
GCF_001500935.1	1647374	Klebsiella phage K5		Viruses	noInfo	noInfo	noInfo	Caudovirales	Podoviridae	Kp32virus		0
GCF_001500955.1	1640969	Pseudomonas phage DL54		Viruses	noInfo	noInfo	noInfo	Caudovirales	Podoviridae	noInfo		0
GCF_001500975.1	1699095	Camel alphacoronavirus		Viruses	noInfo	noInfo	noInfo	Nidovirales	Coronaviridae	Alphacoronavirus		0
GCF_001500995.1	1640970	Pseudomonas phage DL60		Viruses	noInfo	noInfo	noInfo	Caudovirales	Myoviridae	Pbunavirus		0
GCF_001501035.1	1555201	Mycobacterium phage Equemioh13		Viruses	noInfo	noInfo	noInfo	Caudovirales	Siphoviridae	noInfo		0
GCF_001501055.1	1542090	Pseudomonas phage vB_Pae_PS44		Viruses	noInfo	noInfo	noInfo	Caudovirales	Myoviridae	noInfo		0
GCF_001501075.1	1527535	Mycobacterium phage Tiffany		Viruses	noInfo	noInfo	noInfo	Caudovirales	Siphoviridae	L5virus		0
GCF_001501095.1	1675609	Klebsiella phage Sushi		Viruses	noInfo	noInfo	noInfo	Caudovirales	Siphoviridae	Kp36virus		0
GCF_001501115.1	1673889	Mycobacterium phage Ovechkin		Viruses	noInfo	noInfo	noInfo	Caudovirales	Siphoviridae	noInfo		0
GCF_001501135.1	1673871	Escherichia phage QL01		Viruses	noInfo	noInfo	noInfo	Caudovirales	Myoviridae	Js98virus		0
GCF_001501155.1	1649239	Escherichia phage pro147		Viruses	noInfo	noInfo	noInfo	Caudovirales	Myoviridae	P2virus		0
GCF_001501175.1	1647405	Sinorhizobium phage phiN3		Viruses	noInfo	noInfo	noInfo	Caudovirales	Myoviridae	M12virus	PbcSpo[H]	1
GCF_001501195.1	1647373	Acinetobacter phage Fri1		Viruses	noInfo	noInfo	noInfo	Caudovirales	Podoviridae	Fri1virus		0
GCF_001501215.1	1647305	Mycobacterium phage Cambiare		Viruses	noInfo	noInfo	noInfo	Caudovirales	Siphoviridae	noInfo		0
GCF_001501235.1	1647300	Mycobacterium phage Luchador		Viruses	noInfo	noInfo	noInfo	Caudovirales	Siphoviridae	noInfo		0
GCF_001501255.1	1636263	Paenibacillus phage Xenia		Viruses	noInfo	noInfo	noInfo	Caudovirales	Siphoviridae	noInfo		0
GCF_001501275.1	1636249	Proteus phage vB_PmiP_Pm5460		Viruses	noInfo	noInfo	noInfo	Caudovirales	Podoviridae	Sp6virus		0
GCF_001501295.1	1628720	Acinetobacter phage YMC11/12/R2315		Viruses	noInfo	noInfo	noInfo	Caudovirales	Myoviridae	noInfo		0
GCF_001501315.1	1610834	Klebsiella phage vB_KpnP_SU503		Viruses	noInfo	noInfo	noInfo	Caudovirales	Podoviridae	Kp34virus		0
GCF_001501335.1	665884	Lactococcus virus CB14		Viruses	noInfo	noInfo	noInfo	Caudovirales	Siphoviridae	Sk1virus		0
GCF_001501355.1	387908	Staphylococcus virus phiNM2		Viruses	noInfo	noInfo	noInfo	Caudovirales	Siphoviridae	Phietavirus		0
GCF_001501375.1	287412	Lactococcus virus Sl4		Viruses	noInfo	noInfo	noInfo	Caudovirales	Siphoviridae	Sk1virus		0
GCF_001501395.1	1769949	Rabbit bocaparvovirus	strain=LBoV 160/01/ITA	Viruses	noInfo	noInfo	noInfo	noInfo	Parvoviridae	Bocaparvovirus		0
GCF_001501415.1	1766554	Swine enteric coronavirus	strain=Italy/213306/2009	Viruses	noInfo	noInfo	noInfo	Nidovirales	Coronaviridae	Alphacoronavirus		0
GCF_001501435.1	1755467	Penicillium aurantiogriseum totivirus 1		Viruses	noInfo	noInfo	noInfo	noInfo	Totiviridae	noInfo		0
GCF_001501455.1	1734439	Rat arterivirus Jilin2014		Viruses	noInfo	noInfo	noInfo	Nidovirales	Arteriviridae	noInfo		0
GCF_001501475.1	1732174	Acidianus bottle-shaped virus 3	strain=ABV3	Viruses	noInfo	noInfo	noInfo	noInfo	Ampullaviridae	Ampullavirus		0
GCF_001501495.1	1720494	Escherichia phage slur02		Viruses	noInfo	noInfo	noInfo	Caudovirales	Myoviridae	T4virus		0
GCF_001501535.1	1678082	Pseudomonas phage KPP21		Viruses	noInfo	noInfo	noInfo	Caudovirales	Podoviridae	Luz7virus		0
GCF_001501555.1	1675027	Yersinia phage vB_YenP_ISAO8		Viruses	noInfo	noInfo	noInfo	Caudovirales	Podoviridae	noInfo		0
GCF_001501575.1	1659230	Stenotrophomonas phage vB_SmaS-DLP		Viruses	noInfo	noInfo	noInfo	Caudovirales	Siphoviridae	noInfo		0
GCF_001501595.1	1640974	Pseudomonas phage DL68		Viruses	noInfo	noInfo	noInfo	Caudovirales	Myoviridae	Pbunavirus		0
GCF_001501615.1	1636314	Enterobacter phage E-3		Viruses	noInfo	noInfo	noInfo	Caudovirales	Podoviridae	noInfo		0
GCF_001501635.1	1610855	Vibrio phage ValKK3		Viruses	noInfo	noInfo	noInfo	Caudovirales	Myoviridae	Schizot4virus		0
GCF_001501655.1	1610828	Escherichia phage CAjan		Viruses	noInfo	noInfo	noInfo	Caudovirales	Siphoviridae	Seuratvirus		0
GCF_001501675.1	1572704	Staphylococcus phage phiIPLA-C1C		Viruses	noInfo	noInfo	noInfo	Caudovirales	Myoviridae	Sep1virus		0
GCF_001501695.1	1522092	Clostridium phage phiCDHM19		Viruses	noInfo	noInfo	noInfo	Caudovirales	Myoviridae	noInfo		0
GCF_001501755.1	1503293	BtRf-AlphaCoV/YN2012		Viruses	noInfo	noInfo	noInfo	Nidovirales	Coronaviridae	Alphacoronavirus		0
GCF_001501775.1	1636257	Paenibacillus phage Harrison		Viruses	noInfo	noInfo	noInfo	Caudovirales	Siphoviridae	Harrisonvirus		0
GCF_001501795.2	1445809	Bacillus phage vB_BtS_BMBtp3		Viruses	noInfo	noInfo	noInfo	Caudovirales	Siphoviridae	noInfo		0
GCF_001501815.1	1551711	Mycobacterium phage Bipolar		Viruses	noInfo	noInfo	noInfo	Caudovirales	Siphoviridae	noInfo		0
GCF_001501835.1	1541824	Mycobacterium phage Ariel		Viruses	noInfo	noInfo	noInfo	Caudovirales	Siphoviridae	noInfo		0
GCF_001501875.1	1675598	Bacillus phage Pavlov		Viruses	noInfo	noInfo	noInfo	Caudovirales	Podoviridae	noInfo		0
GCF_001501895.1	1673877	Streptomyces phage Amela		Viruses	noInfo	noInfo	noInfo	Caudovirales	Siphoviridae	noInfo		0
GCF_001501915.1	1662332	Rhodobacter phage RcRhea		Viruses	noInfo	noInfo	noInfo	Caudovirales	Siphoviridae	Cronusvirus		0
GCF_001501935.2	1647465	Salmonella phage SEN4		Viruses	noInfo	noInfo	noInfo	Caudovirales	Myoviridae	P2virus		0
GCF_001501955.1	1647391	Streptococcus phage APCM01		Viruses	noInfo	noInfo	noInfo	Caudovirales	Siphoviridae	noInfo		0
GCF_001501975.1	1647313	Mycobacterium phage ShedlockHolmes		Viruses	noInfo	noInfo	noInfo	Caudovirales	Siphoviridae	noInfo		0
GCF_001501995.1	1647304	Mycobacterium phage FlagStaff		Viruses	noInfo	noInfo	noInfo	Caudovirales	Siphoviridae	noInfo		0
GCF_001502015.1	1640885	Enterococcus phage EFLK1		Viruses	noInfo	noInfo	noInfo	Caudovirales	Myoviridae	noInfo		0
GCF_001502035.1	1636261	Paenibacillus phage Vegas		Viruses	noInfo	noInfo	noInfo	Caudovirales	Siphoviridae	Vegasvirus		0
GCF_001502055.1	1636202	Escherichia phage vB_EcoM_AYO145A		Viruses	noInfo	noInfo	noInfo	Caudovirales	Myoviridae	Felixo1virus		0
GCF_001502075.1	1622190	Gordonia phage Gmala1		Viruses	noInfo	noInfo	noInfo	Caudovirales	Siphoviridae	noInfo		0
GCF_001502095.1	998086	Pseudomonas phage PhiPA3		Viruses	noInfo	noInfo	noInfo	Caudovirales	Myoviridae	Phikzvirus		0
GCF_001502115.1	665883	Lactococcus virus CB13		Viruses	noInfo	noInfo	noInfo	Caudovirales	Siphoviridae	Sk1virus		0
GCF_001502135.1	351428	Asian prunus virus 3		Viruses	noInfo	noInfo	noInfo	Tymovirales	Betaflexiviridae	Foveavirus		0
GCF_001502155.1	1774276	Hordeum vulgare alphaendornavirus		Viruses	noInfo	noInfo	noInfo	noInfo	Endornaviridae	Alphaendornavirus		0
GCF_001502175.1	1768064	Tupaia hepatovirus A		Viruses	noInfo	noInfo	noInfo	Picornavirales	Picornaviridae	Hepatovirus		0
GCF_001502195.2	1758139	Colombian potato soil-borne virus		Viruses	noInfo	noInfo	noInfo	noInfo	Virgaviridae	Pomovirus		0
GCF_001502215.1	1747289	Enterococcus phage vB_EfaS_IME196		Viruses	noInfo	noInfo	noInfo	Caudovirales	Siphoviridae	noInfo		0
GCF_001502235.1	1732180	Sulfolobales Virus YNP2	strain=SYV2	Viruses	noInfo	noInfo	noInfo	noInfo	noInfo	noInfo		0
GCF_001502255.1	1732173	Acidianus bottle-shaped virus 2	strain=ABV2	Viruses	noInfo	noInfo	noInfo	noInfo	Ampullaviridae	Ampullavirus		0
GCF_001502275.1	1720493	Escherichia phage slur01		Viruses	noInfo	noInfo	noInfo	Caudovirales	Siphoviridae	noInfo		0
GCF_001502295.1	1701405	Gokushovirinae GNX3R		Viruses	noInfo	noInfo	noInfo	noInfo	Microviridae	noInfo		0
GCF_001502315.1	1675553	Mycobacterium phage Nhonho		Viruses	noInfo	noInfo	noInfo	Caudovirales	Siphoviridae	noInfo		0
GCF_001502335.1	1674930	Staphylococcus phage vB_SauS_phi2		Viruses	noInfo	noInfo	noInfo	Caudovirales	Siphoviridae	noInfo		0
GCF_001502355.1	1655645	Parabacteroides phage YZ-2015b		Viruses	noInfo	noInfo	noInfo	noInfo	Microviridae	noInfo		0
GCF_001502375.1	1640973	Pseudomonas phage DL64		Viruses	noInfo	noInfo	noInfo	Caudovirales	Podoviridae	noInfo		0
GCF_001502395.1	1675555	Mycobacterium phage Quico		Viruses	noInfo	noInfo	noInfo	Caudovirales	Siphoviridae	noInfo		0
GCF_001502415.1	1698358	Mycobacterium phage Brusacoram		Viruses	noInfo	noInfo	noInfo	Caudovirales	Siphoviridae	Fishburnevirus		0
GCF_001502435.1	1551710	Mycobacterium phage Abrogate		Viruses	noInfo	noInfo	noInfo	Caudovirales	Siphoviridae	noInfo		0
GCF_001502455.1	1541823	Mycobacterium phage Llama		Viruses	noInfo	noInfo	noInfo	Caudovirales	Siphoviridae	noInfo		0
GCF_001502475.1	1690425	Streptomyces phage Caliburn		Viruses	noInfo	noInfo	noInfo	Caudovirales	Siphoviridae	noInfo		0
GCF_001502495.1	1674927	Streptomyces phage Lannister		Viruses	noInfo	noInfo	noInfo	Caudovirales	Siphoviridae	noInfo		0
GCF_001502515.1	1673876	Mycobacterium phage UnionJack		Viruses	noInfo	noInfo	noInfo	Caudovirales	Siphoviridae	noInfo		0
GCF_001502535.1	1662284	Mycobacterium phage Kimberlium		Viruses	noInfo	noInfo	noInfo	Caudovirales	Siphoviridae	noInfo		0
GCF_001502555.2	1647455	Salmonella phage SEN1		Viruses	noInfo	noInfo	noInfo	Caudovirales	Myoviridae	P2virus		0
GCF_001502575.1	1647387	Polaribacter phage P12002S		Viruses	noInfo	noInfo	noInfo	Caudovirales	Siphoviridae	P12002virus		0
GCF_001502595.1	1647309	Mycobacterium phage MOOREtheMARYer		Viruses	noInfo	noInfo	noInfo	Caudovirales	Siphoviridae	noInfo		0
GCF_001502615.1	1647302	Mycobacterium phage Phayonce		Viruses	noInfo	noInfo	noInfo	Caudovirales	Siphoviridae	Phayoncevirus		0
GCF_001502635.1	1636546	Tsukamurella phage TIN3		Viruses	noInfo	noInfo	noInfo	Caudovirales	Siphoviridae	Tin2virus		0
GCF_001502655.1	1636255	Paenibacillus phage Fern		Viruses	noInfo	noInfo	noInfo	Caudovirales	Siphoviridae	Sitaravirus		0
GCF_001502675.1	1636184	Streptomyces phage TP1604		Viruses	noInfo	noInfo	noInfo	Caudovirales	Siphoviridae	Ydn12virus		0
GCF_001502695.1	1610872	Staphylococcus phage IME-SA4		Viruses	noInfo	noInfo	noInfo	Caudovirales	Siphoviridae	noInfo		0
GCF_001502715.1	702736	Chelonid alphaherpesvirus 5		Viruses	noInfo	noInfo	noInfo	Herpesvirales	Herpesviridae	Scutavirus		0
GCF_001502735.1	39804	Escherichia virus FI	strain=fi	Viruses	noInfo	noInfo	noInfo	noInfo	Leviviridae	Allolevivirus		0
GCF_001502755.1	351426	Asian prunus virus 2		Viruses	noInfo	noInfo	noInfo	Tymovirales	Betaflexiviridae	Foveavirus		0
GCF_001502775.1	1774200	Pepper yellow leaf curl Thailand virus		Viruses	noInfo	noInfo	noInfo	noInfo	Geminiviridae	Begomovirus		0
GCF_001502795.1	1766559	Avisivirus Pf-CHK1/AsV	strain=Pf-CHK1/AsV	Viruses	noInfo	noInfo	noInfo	Picornavirales	Picornaviridae	noInfo		0
GCF_001502815.1	1756832	Phasey bean mild yellows virus		Viruses	noInfo	noInfo	noInfo	noInfo	Luteoviridae	Polerovirus		0
GCF_001502835.1	1747287	Enterococcus phage vB_EfaS_IME198		Viruses	noInfo	noInfo	noInfo	Caudovirales	Siphoviridae	noInfo		0
GCF_001502855.1	1732179	Sulfolobales virus YNP1	strain=SYV1	Viruses	noInfo	noInfo	noInfo	noInfo	noInfo	noInfo		0
GCF_001502875.1	1720500	Escherichia phage slur07		Viruses	noInfo	noInfo	noInfo	Caudovirales	Myoviridae	T4virus		0
GCF_001502895.1	1718669	Escherichia phage SUSP2		Viruses	noInfo	noInfo	noInfo	Caudovirales	Myoviridae	Suspvirus		0
GCF_001502915.1	1701404	Gokushovirinae GAIR4		Viruses	noInfo	noInfo	noInfo	noInfo	Microviridae	noInfo		0
GCF_001502935.1	1675549	Mycobacterium phage Florinda		Viruses	noInfo	noInfo	noInfo	Caudovirales	Siphoviridae	noInfo		0
GCF_001502955.1	1673887	Citrobacter phage IME-CF2		Viruses	noInfo	noInfo	noInfo	Caudovirales	Myoviridae	T4virus		0
GCF_001502975.1	1655644	Parabacteroides phage YZ-2015a		Viruses	noInfo	noInfo	noInfo	noInfo	Microviridae	noInfo		0
GCF_001502995.1	1640972	Pseudomonas phage DL62		Viruses	noInfo	noInfo	noInfo	Caudovirales	Podoviridae	noInfo		0
GCF_001503015.1	1636204	Staphylococcus phage B166		Viruses	noInfo	noInfo	noInfo	Caudovirales	Siphoviridae	Phietavirus		0
GCF_001503035.1	1610837	Enterobacteria phage JenP1		Viruses	noInfo	noInfo	noInfo	Caudovirales	Siphoviridae	Nonagvirus		0
GCF_001503055.1	1585840	Ralstonia phage RSL2	strain=RSL2	Viruses	noInfo	noInfo	noInfo	Caudovirales	Myoviridae	Rsl2virus		0
GCF_001503075.1	1542477	Prochlorococcus phage P-TIM68		Viruses	noInfo	noInfo	noInfo	Caudovirales	Myoviridae	noInfo		0
GCF_001503095.1	1505026	Staphylococcus phage 3MRA		Viruses	noInfo	noInfo	noInfo	Caudovirales	Siphoviridae	noInfo		0
GCF_001503155.1	1503289	BtMr-AlphaCoV/SAX2011		Viruses	noInfo	noInfo	noInfo	Nidovirales	Coronaviridae	Alphacoronavirus		0
GCF_001503195.1	1476584	Currant latent virus		Viruses	noInfo	noInfo	noInfo	Picornavirales	Secoviridae	Cheravirus		0
GCF_001503215.1	1211280	Stenotrophomonas phage IME13		Viruses	noInfo	noInfo	noInfo	Caudovirales	Myoviridae	Secunda5virus	PbcSpo[H]	1
GCF_001503235.1	461711	Synechococcus phage S-CBP42		Viruses	noInfo	noInfo	noInfo	Caudovirales	Podoviridae	noInfo		0
GCF_001503255.1	1739608	Lactobacillus phage CL2		Viruses	noInfo	noInfo	noInfo	Caudovirales	Siphoviridae	noInfo		0
GCF_001503275.1	1718600	Mycobacterium phage Mufasa		Viruses	noInfo	noInfo	noInfo	Caudovirales	Siphoviridae	noInfo		0
GCF_001503295.1	1718171	Mycobacterium phage Pari		Viruses	noInfo	noInfo	noInfo	Caudovirales	Siphoviridae	noInfo		0
GCF_001503315.1	1701853	Mycobacterium phage Serenity		Viruses	noInfo	noInfo	noInfo	Caudovirales	Siphoviridae	noInfo		0
GCF_001503335.1	1698714	Mycobacterium phage Snenia		Viruses	noInfo	noInfo	noInfo	Caudovirales	Siphoviridae	noInfo		0
GCF_001503355.1	1698710	Mycobacterium phage HyRo		Viruses	noInfo	noInfo	noInfo	Caudovirales	Myoviridae	Bxz1virus		0
GCF_001503375.1	1698420	Mycobacterium phage Tasp14		Viruses	noInfo	noInfo	noInfo	Caudovirales	Siphoviridae	noInfo		0
GCF_001503395.1	1698356	Mycobacterium phage Phatniss		Viruses	noInfo	noInfo	noInfo	Caudovirales	Siphoviridae	noInfo		0
GCF_001503415.1	1690818	Streptomyces phage SF3		Viruses	noInfo	noInfo	noInfo	Caudovirales	Siphoviridae	noInfo		0
GCF_001503435.1	1610829	Klebsiella phage 1513		Viruses	noInfo	noInfo	noInfo	Caudovirales	Siphoviridae	Kp36virus		0
GCF_001503455.1	1597966	Bacillus phage Palmer		Viruses	noInfo	noInfo	noInfo	Caudovirales	Podoviridae	Pagevirus		0
GCF_001503475.1	1589751	Bacteriophage Lily		Viruses	noInfo	noInfo	noInfo	Caudovirales	Siphoviridae	noInfo	PhRel2[S]	1
GCF_001503495.1	1589746	Achromobacter phage JWX		Viruses	noInfo	noInfo	noInfo	Caudovirales	Siphoviridae	Jwxvirus		0
GCF_001503515.1	1589273	Pseudomonas phage PhiCHU		Viruses	noInfo	noInfo	noInfo	Caudovirales	Podoviridae	Luz24virus		0
GCF_001503535.1	1429794	Pectobacterium bacteriophage PM2		Viruses	noInfo	noInfo	noInfo	Caudovirales	Myoviridae	noInfo		0
GCF_001503555.1	1527534	Mycobacterium phage Swirley		Viruses	noInfo	noInfo	noInfo	Caudovirales	Siphoviridae	noInfo		0
GCF_001503575.1	1327935	Cronobacter phage S13		Viruses	noInfo	noInfo	noInfo	Caudovirales	Myoviridae	noInfo		0
GCF_001503595.1	1229760	Acinetobacter phage phiAC-1		Viruses	noInfo	noInfo	noInfo	Caudovirales	Myoviridae	noInfo		0
GCF_001503615.1	1175657	Pseudomonas phage PaMx11		Viruses	noInfo	noInfo	noInfo	Caudovirales	Siphoviridae	Ab18virus		0
GCF_001503635.1	1034149	Mycobacterium phage Vortex	strain=Vortex	Viruses	noInfo	noInfo	noInfo	Caudovirales	Siphoviridae	noInfo		0
GCF_001503655.1	1572753	Escherichia phage P483		Viruses	noInfo	noInfo	noInfo	Caudovirales	Podoviridae	noInfo		0
GCF_001503675.1	1572743	Mannheimia phage vB_MhS_535AP2		Viruses	noInfo	noInfo	noInfo	Caudovirales	Siphoviridae	Lambdavirus		0
GCF_001503695.1	1567027	Escherichia phage vB_EcoM_VR20		Viruses	noInfo	noInfo	noInfo	Caudovirales	Myoviridae	Sp18virus		0
GCF_001503715.1	1560285	Mycobacterium phage Larenn		Viruses	noInfo	noInfo	noInfo	Caudovirales	Siphoviridae	noInfo		0
GCF_001503735.1	1567014	Clostridium phage phiCT9441A		Viruses	noInfo	noInfo	noInfo	noInfo	noInfo	noInfo		0
GCF_001503755.1	1582151	Clostridium phage phiCD146		Viruses	noInfo	noInfo	noInfo	Caudovirales	Siphoviridae	noInfo		0
GCF_001503775.1	1582156	Clostridium phage phiMMP01		Viruses	noInfo	noInfo	noInfo	Caudovirales	Myoviridae	noInfo		0
GCF_001503795.1	1587520	Enterobacter phage phiEap-1		Viruses	noInfo	noInfo	noInfo	Caudovirales	Podoviridae	T7virus		0
GCF_001503815.1	1636200	Pseudoalteromonas phage H103		Viruses	noInfo	noInfo	noInfo	Caudovirales	noInfo	noInfo		0
GCF_001503835.1	1610836	Enterobacteria phage JenK1		Viruses	noInfo	noInfo	noInfo	Caudovirales	Siphoviridae	Nonagvirus		0
GCF_001503855.1	1580591	Sulfolobus monocaudavirus SMV2	strain=SMV2	Viruses	noInfo	noInfo	noInfo	noInfo	noInfo	noInfo		0
GCF_001503875.1	1538364	Ralstonia phage RSJ5		Viruses	noInfo	noInfo	noInfo	Caudovirales	Podoviridae	noInfo		0
GCF_001503895.1	1504569	Fox fecal rhabdovirus		Viruses	noInfo	noInfo	noInfo	Mononegavirales	Rhabdoviridae	noInfo		0
GCF_001503995.1	1481785	Ralstonia phage RSJ2		Viruses	noInfo	noInfo	noInfo	Caudovirales	Podoviridae	noInfo		0
GCF_001504015.1	1241370	Okra leaf curl Oman virus		Viruses	noInfo	noInfo	noInfo	noInfo	Geminiviridae	Begomovirus		0
GCF_001504035.1	103216	Enterobacteria phage WPhi		Viruses	noInfo	noInfo	noInfo	Caudovirales	Myoviridae	P2virus		0
GCF_001504055.1	1739609	Lactobacillus phage iA2		Viruses	noInfo	noInfo	noInfo	Caudovirales	Siphoviridae	noInfo		0
GCF_001504075.1	1732064	Staphylococcus phage StB20-like		Viruses	noInfo	noInfo	noInfo	Caudovirales	Siphoviridae	noInfo		0
GCF_001504095.1	1718172	Mycobacterium phage Theia		Viruses	noInfo	noInfo	noInfo	Caudovirales	Siphoviridae	noInfo		0
GCF_001504115.1	1716041	Pseudomonas phage K8		Viruses	noInfo	noInfo	noInfo	Caudovirales	Myoviridae	noInfo		0
GCF_001504135.1	1698715	Mycobacterium phage XFactor		Viruses	noInfo	noInfo	noInfo	Caudovirales	Siphoviridae	noInfo		0
GCF_001504155.1	1698711	Mycobacterium phage Lolly9		Viruses	noInfo	noInfo	noInfo	Caudovirales	Siphoviridae	noInfo		0
GCF_001504175.1	1698441	Mycobacterium phage Rufus		Viruses	noInfo	noInfo	noInfo	Caudovirales	Siphoviridae	noInfo		0
GCF_001504195.1	1698357	Mycobacterium phage Dante		Viruses	noInfo	noInfo	noInfo	Caudovirales	Siphoviridae	noInfo		0
GCF_001504215.1	1691954	Brevibacillus phage Jenst		Viruses	noInfo	noInfo	noInfo	Caudovirales	Siphoviridae	Jenstvirus		0
GCF_001504235.1	1690456	Bacillus phage TsarBomba		Viruses	noInfo	noInfo	noInfo	Caudovirales	Myoviridae	Tsarbombavirus		0
GCF_001504255.1	1597976	Enterococcus phage EFDG1		Viruses	noInfo	noInfo	noInfo	Caudovirales	Myoviridae	noInfo		0
GCF_001504275.1	1589755	Paenibacillus phage Sitara		Viruses	noInfo	noInfo	noInfo	Caudovirales	Siphoviridae	Sitaravirus		0
GCF_001504295.1	1589747	Achromobacter phage 83-24		Viruses	noInfo	noInfo	noInfo	Caudovirales	Siphoviridae	Jwxvirus		0
GCF_001504315.1	1589274	Mycobacterium phage Sheen		Viruses	noInfo	noInfo	noInfo	Caudovirales	Siphoviridae	noInfo		0
GCF_001504335.1	1498171	Staphylococcus phage SA97		Viruses	noInfo	noInfo	noInfo	Caudovirales	Siphoviridae	noInfo		0
GCF_001504355.1	1527531	Escherichia phage HY02		Viruses	noInfo	noInfo	noInfo	Caudovirales	Myoviridae	Felixo1virus		0
GCF_001504375.1	1340750	Escherichia phage JH2		Viruses	noInfo	noInfo	noInfo	Caudovirales	Myoviridae	Felixo1virus		0
GCF_001504395.1	1296655	Bacillus phage JL		Viruses	noInfo	noInfo	noInfo	Caudovirales	Myoviridae	Cp51virus		0
GCF_001504415.1	1175659	Pseudomonas phage PaMx28		Viruses	noInfo	noInfo	noInfo	Caudovirales	Siphoviridae	Pamx74virus		0
GCF_001504435.1	1035485	Mycobacterium phage Toto	strain=Toto	Viruses	noInfo	noInfo	noInfo	Caudovirales	Siphoviridae	Cjw1virus		0
GCF_001504455.1	1572754	Escherichia phage P694	strain=P694	Viruses	noInfo	noInfo	noInfo	Caudovirales	Podoviridae	noInfo		0
GCF_001504475.1	1572744	Mannheimia phage vB_MhM_587AP1		Viruses	noInfo	noInfo	noInfo	Caudovirales	Myoviridae	P2virus		0
GCF_001504495.1	1567028	Escherichia phage vB_EcoM_VR25		Viruses	noInfo	noInfo	noInfo	Caudovirales	Myoviridae	Sp18virus		0
GCF_001504515.1	1560286	Mycobacterium phage Murucutumbu		Viruses	noInfo	noInfo	noInfo	Caudovirales	Siphoviridae	noInfo		0
GCF_001504535.1	1582150	Clostridium phage phiCD111		Viruses	noInfo	noInfo	noInfo	Caudovirales	Siphoviridae	noInfo		0
GCF_001504555.1	1582155	Clostridium phage phiCD506		Viruses	noInfo	noInfo	noInfo	Caudovirales	Myoviridae	noInfo		0
GCF_001504575.1	1610509	Achromobacter phage phiAxp-1		Viruses	noInfo	noInfo	noInfo	Caudovirales	Siphoviridae	noInfo		0
GCF_001504595.1	1728958	Escherichia phage slur09		Viruses	noInfo	noInfo	noInfo	Caudovirales	Siphoviridae	T5virus		0
GCF_001504615.1	1636205	Staphylococcus phage B236		Viruses	noInfo	noInfo	noInfo	Caudovirales	Siphoviridae	Phietavirus		0
GCF_001504635.1	1610838	Enterobacteria phage JenP2		Viruses	noInfo	noInfo	noInfo	Caudovirales	Siphoviridae	Nonagvirus		0
GCF_001504655.1	1587907	Streptococcus phage M102AD		Viruses	noInfo	noInfo	noInfo	Caudovirales	Siphoviridae	noInfo		0
GCF_001504675.1	1572703	Staphylococcus phage phiIPLA-RODI		Viruses	noInfo	noInfo	noInfo	Caudovirales	Myoviridae	Kayvirus		0
GCF_001504695.1	1505027	Staphylococcus phage 23MRA		Viruses	noInfo	noInfo	noInfo	Caudovirales	Siphoviridae	noInfo		0
GCF_001504755.1	1503292	BtRf-AlphaCoV/HuB2013		Viruses	noInfo	noInfo	noInfo	Nidovirales	Coronaviridae	Alphacoronavirus		0
GCF_001504815.1	1445553	Clostridium phage phiCDHM11		Viruses	noInfo	noInfo	noInfo	Caudovirales	Myoviridae	Cd119virus		0
GCF_001504835.1	10848	Escherichia virus phiK		Viruses	noInfo	noInfo	noInfo	noInfo	Microviridae	Alpha3microvirus		0
GCF_001504855.1	1739611	Lactobacillus phage iLp1308		Viruses	noInfo	noInfo	noInfo	Caudovirales	Siphoviridae	noInfo		0
GCF_001504875.1	1739607	Lactobacillus phage CL1		Viruses	noInfo	noInfo	noInfo	Caudovirales	Siphoviridae	noInfo		0
GCF_001504895.1	1718599	Mycobacterium phage Archie		Viruses	noInfo	noInfo	noInfo	Caudovirales	Siphoviridae	noInfo		0
GCF_001504915.1	1718161	Paenibacillus phage Tripp		Viruses	noInfo	noInfo	noInfo	Caudovirales	Siphoviridae	noInfo		0
GCF_001504935.1	1701849	Mycobacterium phage Turj99		Viruses	noInfo	noInfo	noInfo	Caudovirales	Siphoviridae	noInfo		0
GCF_001504955.1	1698713	Mycobacterium phage Seagreen		Viruses	noInfo	noInfo	noInfo	Caudovirales	Siphoviridae	noInfo		0
GCF_001504975.1	1698709	Mycobacterium phage Enkosi		Viruses	noInfo	noInfo	noInfo	Caudovirales	Siphoviridae	noInfo		0
GCF_001504995.1	1698417	Mycobacterium phage Pioneer		Viruses	noInfo	noInfo	noInfo	Caudovirales	Siphoviridae	noInfo		0
GCF_001505015.1	1698252	Mycobacterium phage BrownCNA		Viruses	noInfo	noInfo	noInfo	Caudovirales	Siphoviridae	Coopervirus		0
GCF_001505035.1	1690817	Streptomyces phage SF1		Viruses	noInfo	noInfo	noInfo	Caudovirales	Siphoviridae	noInfo		0
GCF_001505055.1	1606763	Mycobacterium phage Kratio		Viruses	noInfo	noInfo	noInfo	Caudovirales	Siphoviridae	noInfo		0
GCF_001505075.1	1591073	Listeria phage vB_LmoS_293		Viruses	noInfo	noInfo	noInfo	Caudovirales	Siphoviridae	noInfo		0
GCF_001505095.1	1589750	Paenibacillus phage Diva		Viruses	noInfo	noInfo	noInfo	Caudovirales	Siphoviridae	Sitaravirus		0
GCF_001505115.1	1589298	Vibrio phage phi 3		Viruses	noInfo	noInfo	noInfo	Caudovirales	Siphoviridae	T5virus	PbcSpo[H]	1
GCF_001505135.1	1589265	Yersinia phage vB_YenM_TG1		Viruses	noInfo	noInfo	noInfo	Caudovirales	Myoviridae	Tg1virus		0
GCF_001505155.1	1506716	Mycobacterium phage Cheetobro		Viruses	noInfo	noInfo	noInfo	Caudovirales	Siphoviridae	noInfo		0
GCF_001505175.1	1357715	Microcystis phage MaMV-DC		Viruses	noInfo	noInfo	noInfo	Caudovirales	Myoviridae	noInfo		0
GCF_001505195.1	1296661	Brevibacillus phage Abouo		Viruses	noInfo	noInfo	noInfo	Caudovirales	Myoviridae	Abouovirus		0
GCF_001505215.1	1175663	Pseudomonas phage PaMx74		Viruses	noInfo	noInfo	noInfo	Caudovirales	Siphoviridae	Pamx74virus		0
GCF_001505235.1	1165134	Lactococcus virus ASCC191		Viruses	noInfo	noInfo	noInfo	Caudovirales	Siphoviridae	Sk1virus		0
GCF_001505275.1	1572750	Mannheimia phage vB_MhM_3927AP2		Viruses	noInfo	noInfo	noInfo	Caudovirales	Myoviridae	Muvirus		0
GCF_001505295.1	1567485	Proteus phage pPM_01		Viruses	noInfo	noInfo	noInfo	Caudovirales	Siphoviridae	noInfo		0
GCF_001505315.1	1567026	Enterobacteria phage vB_EcoM_VR5		Viruses	noInfo	noInfo	noInfo	Caudovirales	Myoviridae	Js98virus		0
GCF_001505335.1	1556289	Mycobacterium phage CaptainTrips		Viruses	noInfo	noInfo	noInfo	Caudovirales	Siphoviridae	noInfo		0
GCF_001505355.1	1567011	Clostridium phage phiCT19406C		Viruses	noInfo	noInfo	noInfo	noInfo	noInfo	noInfo		0
GCF_001505375.1	1582153	Clostridium phage phiCD481-1		Viruses	noInfo	noInfo	noInfo	Caudovirales	Myoviridae	noInfo		0
GCF_001505395.1	1582157	Clostridium phage phiMMP03		Viruses	noInfo	noInfo	noInfo	Caudovirales	Myoviridae	noInfo		0
GCF_001505415.1	1503291	BtNv-AlphaCoV/SC2013		Viruses	noInfo	noInfo	noInfo	Nidovirales	Coronaviridae	Alphacoronavirus		0
GCF_001505475.1	1246849	Malvastrum yellow vein Chitwan betasatellite		Viruses	noInfo	noInfo	noInfo	noInfo	Tolecusatellitidae	noInfo		0
GCF_001505495.1	1035482	Mycobacterium phage OSmaximus	strain=OSmaximus	Viruses	noInfo	noInfo	noInfo	Caudovirales	Siphoviridae	Pg1virus		0
GCF_001505515.1	1739610	Lactobacillus phage iLp84		Viruses	noInfo	noInfo	noInfo	Caudovirales	Siphoviridae	noInfo		0
GCF_001505535.1	1734382	Bacillus phage VMY22		Viruses	noInfo	noInfo	noInfo	Caudovirales	Podoviridae	noInfo		0
GCF_001505555.1	1718273	Pseudomonas phage PAE1		Viruses	noInfo	noInfo	noInfo	Caudovirales	Siphoviridae	Yuavirus		0
GCF_001505575.1	1718158	Enterococcus phage IME-EFm5		Viruses	noInfo	noInfo	noInfo	Caudovirales	Siphoviridae	noInfo		0
GCF_001505595.1	1701845	Mycobacterium phage TheloniousMonk		Viruses	noInfo	noInfo	noInfo	Caudovirales	Siphoviridae	noInfo		0
GCF_001505615.1	1698712	Mycobacterium phage PopTart		Viruses	noInfo	noInfo	noInfo	Caudovirales	Siphoviridae	noInfo		0
GCF_001505635.1	1698451	Bacillus phage AvesoBmore		Viruses	noInfo	noInfo	noInfo	Caudovirales	Myoviridae	B4virus		0
GCF_001505655.1	1698366	Mycobacterium phage Chadwick		Viruses	noInfo	noInfo	noInfo	Caudovirales	Siphoviridae	noInfo		0
GCF_001505675.1	1691955	Brevibacillus phage Osiris		Viruses	noInfo	noInfo	noInfo	Caudovirales	Myoviridae	Jimmervirus		0
GCF_001505695.1	1690805	Propionibacterium phage PAC1		Viruses	noInfo	noInfo	noInfo	Caudovirales	Siphoviridae	noInfo		0
GCF_001505715.1	1598146	Escherichia phage 172-1		Viruses	noInfo	noInfo	noInfo	Caudovirales	Podoviridae	Phieco32virus		0
GCF_001505735.1	1591072	Listeria phage vB_LmoS_188		Viruses	noInfo	noInfo	noInfo	Caudovirales	Siphoviridae	noInfo		0
GCF_001505755.1	1589749	Paenibacillus phage HB10c2		Viruses	noInfo	noInfo	noInfo	Caudovirales	Siphoviridae	Sitaravirus		0
GCF_001505775.1	1589297	Vibrio phage phi 1		Viruses	noInfo	noInfo	noInfo	Caudovirales	Podoviridae	noInfo		0
GCF_001505795.1	1527516	Mycobacterium phage MarQuardt		Viruses	noInfo	noInfo	noInfo	Caudovirales	Siphoviridae	L5virus		0
GCF_001505815.1	1527520	Mycobacterium phage Piro94		Viruses	noInfo	noInfo	noInfo	Caudovirales	Siphoviridae	noInfo		0
GCF_001505835.1	1354511	Mycobacterium phage Anubis		Viruses	noInfo	noInfo	noInfo	Caudovirales	Siphoviridae	L5virus		0
GCF_001505855.1	1296656	Bacillus phage Shanette		Viruses	noInfo	noInfo	noInfo	Caudovirales	Myoviridae	Cp51virus		0
GCF_001505875.1	1175662	Pseudomonas phage PaMx42		Viruses	noInfo	noInfo	noInfo	Caudovirales	Siphoviridae	noInfo		0
GCF_001505915.1	1034128	Mycobacterium phage Alice	strain=Alice	Viruses	noInfo	noInfo	noInfo	Caudovirales	Myoviridae	Bxz1virus		0
GCF_001505935.1	1572747	Mannheimia phage vB_MhS_1152AP2		Viruses	noInfo	noInfo	noInfo	Caudovirales	Siphoviridae	Lambdavirus	PbcSpo[H]	1
GCF_001505955.1	1567029	Escherichia phage vB_EcoM_VR26		Viruses	noInfo	noInfo	noInfo	Caudovirales	Myoviridae	Sp18virus		0
GCF_001505975.1	1567005	Mycobacterium phage MiaZeal		Viruses	noInfo	noInfo	noInfo	Caudovirales	Siphoviridae	noInfo		0
GCF_001505995.1	1555233	Mycobacterium phage Carcharodon		Viruses	noInfo	noInfo	noInfo	Caudovirales	Siphoviridae	noInfo		0
GCF_001506015.1	1582154	Clostridium phage phiCD505		Viruses	noInfo	noInfo	noInfo	Caudovirales	Myoviridae	noInfo		0
GCF_001506035.1	1610508	Citrobacter phage phiCFP-1		Viruses	noInfo	noInfo	noInfo	Caudovirales	Podoviridae	noInfo		0
GCF_001506075.1	1761910	Vibrio sp. MEBiC08052	strain=MEBiC08052	Bacteria	noInfo	Proteobacteria	Gammaproteobacteria	Vibrionales	Vibrionaceae	Vibrio	SpoT[HS],RelA[HS]	2
GCF_001506165.1	470934	Pantoea vagans	strain=ND02	Bacteria	noInfo	Proteobacteria	Gammaproteobacteria	Enterobacterales	Erwiniaceae	Pantoea	RelA[HS],PaSpo[H],SpoT[HS]	3
GCF_001507305.1	132473	Streptomyces alboniger	strain=NRRL B-1832	Bacteria	noInfo	Actinobacteria	Actinobacteria	Streptomycetales	Streptomycetaceae	Streptomyces	RelQ[S],Rel[HS]	2
GCF_001507325.1	345663	Chryseobacterium greenlandense	strain=UMB34	Bacteria	noInfo	Bacteroidetes	Flavobacteriia	Flavobacteriales	Flavobacteriaceae	Chryseobacterium	CaPRel[S],PbcSpo[H],RshB[HS]	3
GCF_001507335.1	1742858	Chryseobacterium sp. JAH	strain=JAH	Bacteria	noInfo	Bacteroidetes	Flavobacteriia	Flavobacteriales	Flavobacteriaceae	Chryseobacterium	PbcSpo[H],RshB[HS]	2
GCF_001507385.1	270498	Catabacter hongkongensis	strain=ABBA15k	Bacteria	noInfo	Firmicutes	Clostridia	Clostridiales	Catabacteriaceae	Catabacter	CloRel[S],Rel[HS]	2
GCF_001507425.1	1742859	Flavobacteriaceae bacterium CRH	strain=CRH	Bacteria	noInfo	Bacteroidetes	Flavobacteriia	Flavobacteriales	Flavobacteriaceae	noInfo	PbcSpo2[H],RshB[HS]	2
GCF_001507435.1	1609098	Streptomyces sp. NRRL F-5122	strain=NRRL F-5122	Bacteria	noInfo	Actinobacteria	Actinobacteria	Streptomycetales	Streptomycetaceae	Streptomyces	RshA[HS],PbcSpo[H],MixRel4[S],Rel[HS]	4
GCF_001507495.1	1416334	Lactobacillus phage phi jlb1		Viruses	noInfo	noInfo	noInfo	Caudovirales	Myoviridae	noInfo		0
GCF_001507515.1	1465639	Podovirus Lau218	strain=Abe	Viruses	noInfo	noInfo	noInfo	Caudovirales	Podoviridae	noInfo		0
GCF_001507535.1	1685380	Thiomicrospira sp. WB1	strain=WB1	Bacteria	noInfo	Proteobacteria	Gammaproteobacteria	Thiotrichales	Piscirickettsiaceae	Thiomicrospira	RelA[HS],SpoT[HS]	2
GCF_001507545.1	1685378	Ruegeria profundi	strain=ZGT108	Bacteria	noInfo	Proteobacteria	Alphaproteobacteria	Rhodobacterales	Rhodobacteraceae	Ruegeria	Rel[HS]	1
GCF_001507555.1	1775636	Thiomicrospira sp. XS5	strain=XS5	Bacteria	noInfo	Proteobacteria	Gammaproteobacteria	Thiotrichales	Piscirickettsiaceae	Thiomicrospira	RelA[HS],SpoT[HS]	2
GCF_001507595.1	1685379	Ruegeria marisrubri	strain=ZGT118	Bacteria	noInfo	Proteobacteria	Alphaproteobacteria	Rhodobacterales	Rhodobacteraceae	Ruegeria	Rel[HS]	1
GCF_001507605.1	1685377	Microbulbifer sp. ZGT114	strain=ZGT114	Bacteria	noInfo	Proteobacteria	Gammaproteobacteria	Cellvibrionales	Microbulbiferaceae	Microbulbifer	SpoT[HS],RelA[HS]	2
GCF_001507645.1	1411621	Hymenobacter sedentarius	strain=DG5B	Bacteria	noInfo	Bacteroidetes	Cytophagia	Cytophagales	Hymenobacteraceae	Hymenobacter	FpRel[S],RshB[HS]	2
GCF_001507665.1	1768108	Deinococcus actinosclerus	strain=BM2	Bacteria	noInfo	Deinococcus-Thermus	Deinococci	Deinococcales	Deinococcaceae	Deinococcus	MixSpo[H],MixRel[S],Rel[HS]	3
GCF_001509405.1	2041	Aeromicrobium erythreum	strain=AR18	Bacteria	noInfo	Actinobacteria	Actinobacteria	Propionibacteriales	Nocardioidaceae	Aeromicrobium	RelP[S],Rel[HS]	2
GCF_001509475.1	68262	Streptomyces regalis	strain=NRRL 3151	Bacteria	noInfo	Actinobacteria	Actinobacteria	Streptomycetales	Streptomycetaceae	Streptomyces	PbcSpo[H],Rel[HS],RshA[HS]	3
GCF_001509485.1	1609095	Streptomyces sp. NRRL F-4489	strain=NRRL F-4489	Bacteria	noInfo	Actinobacteria	Actinobacteria	Streptomycetales	Streptomycetaceae	Streptomyces	RshA[HS],PbcSpo[H],Rel[HS]	3
GCF_001509495.1	135947	Actinoplanes awajinensis subsp. mycoplanecinus	strain=NRRL B-16712	Bacteria	noInfo	Actinobacteria	Actinobacteria	Micromonosporales	Micromonosporaceae	Actinoplanes	RshA[HS],RelP[S],ActSpo[H],Rel[HS]	4
GCF_001509505.1	1609100	Streptomyces sp. NRRL S-1521	strain=NRRL S-1521	Bacteria	noInfo	Actinobacteria	Actinobacteria	Streptomycetales	Streptomycetaceae	Streptomyces	PbcSpo[H],RshA[HS],Rel[HS]	3
GCF_001509555.1	1720553	Bacillus sp. FJAT-29937	strain=FJAT-29937	Bacteria	noInfo	Firmicutes	Bacilli	Bacillales	Bacillaceae	Bacillus	RelQ[S],Rel[HS]	2
GCF_001509585.1	1739787	Pseudoruegeria marinistellae	strain=SF-16	Bacteria	noInfo	Proteobacteria	Alphaproteobacteria	Rhodobacterales	Rhodobacteraceae	Pseudoruegeria	CaPRel[S],Mesh1[H],Rel[HS]	3
GCF_001509785.1	1609102	Streptomyces sp. NRRL WC-3604	strain=NRRL WC-3604	Bacteria	noInfo	Actinobacteria	Actinobacteria	Streptomycetales	Streptomycetaceae	Streptomyces	Rel[HS],RshA[HS],AaRel[S],PbcSpo[H]	4
GCF_001509795.1	1609103	Streptomyces sp. NRRL WC-3605	strain=NRRL WC-3605	Bacteria	noInfo	Actinobacteria	Actinobacteria	Streptomycetales	Streptomycetaceae	Streptomyces	Rel[HS],RshA[HS],AaRel[S],PbcSpo[H]	4
GCF_001509835.1	406341	Bosea sp. WAO	strain=WAO	Bacteria	noInfo	Proteobacteria	Alphaproteobacteria	Rhizobiales	Bradyrhizobiaceae	Bosea	Rel[HS],PbcSpo[H]	2
GCF_001510645.1	1729691	Paenibacillus sp. FJAT-29882	strain=FJAT-29882	Bacteria	noInfo	Firmicutes	Bacilli	Bacillales	Paenibacillaceae	Paenibacillus	RelQ[S],Rel[HS],RelP[S]	3
GCF_001510655.1	1729689	Fictibacillus sp. FJAT-27399	strain=FJAT-27399	Bacteria	noInfo	Firmicutes	Bacilli	Bacillales	Bacillaceae	Fictibacillus	Rel[HS],RelQ[S]	2
GCF_001510665.1	1679166	Bacillus sp. FJAT-27445	strain=FJAT-27445	Bacteria	noInfo	Firmicutes	Bacilli	Bacillales	Bacillaceae	Bacillus	Rel[HS],RelQ[S],RelP[S],MixSpo[H]	4
GCF_001510715.1	1729688	Bacillus sp. FJAT-29814	strain=FJAT-29814	Bacteria	noInfo	Firmicutes	Bacilli	Bacillales	Bacillaceae	Bacillus	Rel[HS],MixSpo[H],RelQ[S]	3
GCF_001511775.1	1283291	Pseudomonas sp. URMO17WK12:I11		Bacteria	noInfo	Proteobacteria	Gammaproteobacteria	Pseudomonadales	Pseudomonadaceae	Pseudomonas	SpoT[HS],RelA[HS]	2
GCF_001511815.1	1926	Streptomyces reticuli		Bacteria	noInfo	Actinobacteria	Actinobacteria	Streptomycetales	Streptomycetaceae	Streptomyces	RshA[HS],Rel[HS],PbcSpo[H]	3
GCF_001511835.1	1663591	Magnetospirillum sp. XM-1		Bacteria	noInfo	Proteobacteria	Alphaproteobacteria	Rhodospirillales	Rhodospirillaceae	Magnetospirillum	Rel[HS],CaPRel[S]	2
GCF_001512275.1	1743140	Arthrobacter sp. EpRS66	strain=EpRS66	Bacteria	noInfo	Actinobacteria	Actinobacteria	Micrococcales	Micrococcaceae	Arthrobacter	Rel[HS],ActRel[S],ActRel2[S],RelP[S]	4
GCF_001512285.1	1743141	Arthrobacter sp. EpRS71	strain=EpRS71	Bacteria	noInfo	Actinobacteria	Actinobacteria	Micrococcales	Micrococcaceae	Arthrobacter	PbcSpo[H],PhRel[S],ActRel[S],Rel[HS]	4
GCF_001512295.1	1749078	Pseudomonas sp. EpS/L25	strain=EpSL25	Bacteria	noInfo	Proteobacteria	Gammaproteobacteria	Pseudomonadales	Pseudomonadaceae	Pseudomonas	SpoT[HS],RelA[HS]	2
GCF_001512305.1	1745378	Arthrobacter sp. EPSL27	strain=EPSL27	Bacteria	noInfo	Actinobacteria	Actinobacteria	Micrococcales	Micrococcaceae	Arthrobacter	PbcSpo[H],ActRel[S],Rel[HS]	3
GCF_001513675.1	367477	Microbacterium sp. XT11	strain=XT11	Bacteria	noInfo	Actinobacteria	Actinobacteria	Micrococcales	Microbacteriaceae	Microbacterium	Rel[HS],RelP[S]	2
GCF_001513715.1	216946	Spiroplasma turonicum	strain=Tab4c	Bacteria	noInfo	Tenericutes	Mollicutes	Entomoplasmatales	Spiroplasmataceae	Spiroplasma	Rel[HS]	1
GCF_001513745.1	1740162	Burkholderia sp. Bp5365	strain=MSMB43	Bacteria	noInfo	Proteobacteria	Betaproteobacteria	Burkholderiales	Burkholderiaceae	Burkholderia	RelA[HS],SpoT[HS]	2
GCF_001513785.1	1712383	Rheinheimera sp. EpRS3	strain=EpRS3	Bacteria	noInfo	Proteobacteria	Gammaproteobacteria	Chromatiales	Chromatiaceae	Rheinheimera	RelA[HS],PbcSpo[H],SpoT[HS]	3
GCF_001513955.1	67350	Streptomyces pseudovenezuelae	strain=DSM 40212	Bacteria	noInfo	Actinobacteria	Actinobacteria	Streptomycetales	Streptomycetaceae	Streptomyces	Rel[HS],PbcSpo[H],RshA[HS]	3
GCF_001513965.1	67285	Streptomyces cellostaticus	strain=DSM 40189	Bacteria	noInfo	Actinobacteria	Actinobacteria	Streptomycetales	Streptomycetaceae	Streptomyces	RshA[HS],PbcSpo[H],Rel[HS]	3
GCF_001513975.1	146536	Streptomyces curacoi	strain=DSM 40107	Bacteria	noInfo	Actinobacteria	Actinobacteria	Streptomycetales	Streptomycetaceae	Streptomyces	PbcSpo[H],Rel[HS],RshA[HS]	3
GCF_001513985.1	67340	Streptomyces phaeopurpureus	strain=DSM 40125	Bacteria	noInfo	Actinobacteria	Actinobacteria	Streptomycetales	Streptomycetaceae	Streptomyces	PbcSpo[H],Rel[HS],RshA[HS]	3
GCF_001514035.1	67386	Streptomyces yokosukanensis	strain=DSM 40224	Bacteria	noInfo	Actinobacteria	Actinobacteria	Streptomycetales	Streptomycetaceae	Streptomyces	Rel[HS],RshA[HS],PbcSpo[H]	3
GCF_001514045.1	58343	Streptomyces canus	strain=DSM 40275	Bacteria	noInfo	Actinobacteria	Actinobacteria	Streptomycetales	Streptomycetaceae	Streptomyces	PbcSpo[H],Rel[HS],RshA[HS]	3
GCF_001514055.1	1903	Streptomyces corchorusii	strain=DSM 40340	Bacteria	noInfo	Actinobacteria	Actinobacteria	Streptomycetales	Streptomycetaceae	Streptomyces	Rel[HS],RshA[HS],PbcSpo[H]	3
GCF_001514115.1	1963	Streptomyces olivochromogenes	strain=DSM 40451	Bacteria	noInfo	Actinobacteria	Actinobacteria	Streptomycetales	Streptomycetaceae	Streptomyces	RshA[HS],PbcSpo[H],Rel[H],Rel[HS]	4
GCF_001514125.1	68231	Streptomyces longwoodensis	strain=DSM 41677	Bacteria	noInfo	Actinobacteria	Actinobacteria	Streptomycetales	Streptomycetaceae	Streptomyces	PbcSpo[H],RshA[HS],Rel[HS]	3
GCF_001514195.1	67304	Streptomyces griseorubiginosus	strain=DSM 40469	Bacteria	noInfo	Actinobacteria	Actinobacteria	Streptomycetales	Streptomycetaceae	Streptomyces	RshA[HS],Rel[HS],PbcSpo[H]	3
GCF_001514205.1	1943	Streptomyces griseoruber	strain=DSM 40281	Bacteria	noInfo	Actinobacteria	Actinobacteria	Streptomycetales	Streptomycetaceae	Streptomyces	PbcSpo[H],Rel[HS],RshA[HS],MixRel4[S]	4
GCF_001514215.1	285568	Streptomyces bungoensis	strain=DSM 41781	Bacteria	noInfo	Actinobacteria	Actinobacteria	Streptomycetales	Streptomycetaceae	Streptomyces	Rel[HS],PbcSpo[H],RshA[HS]	3
GCF_001514235.1	661399	Streptomyces caeruleatus	strain=NRRL B-24802	Bacteria	noInfo	Actinobacteria	Actinobacteria	Streptomycetales	Streptomycetaceae	Streptomyces	RshA[HS],Rel[HS],PbcSpo[H],Mesh1[H]	4
GCF_001514265.1	67356	Streptomyces resistomycificus	strain=DSM 40133	Bacteria	noInfo	Actinobacteria	Actinobacteria	Streptomycetales	Streptomycetaceae	Streptomyces	RshA[HS],PbcSpo[H],Rel[HS]	3
GCF_001514285.1	1739111	Streptomyces sp. DSM 15324	strain=DSM 15324	Bacteria	noInfo	Actinobacteria	Actinobacteria	Streptomycetales	Streptomycetaceae	Streptomyces	Rel[HS],PbcSpo[H],RshA[HS]	3
GCF_001514305.1	909626	Streptomyces sp. RV15	strain=RV15	Bacteria	noInfo	Actinobacteria	Actinobacteria	Streptomycetales	Streptomycetaceae	Streptomyces	RshA[HS],Rel[HS],PbcSpo[H]	3
GCF_001514535.1	86166	Thermodesulfovibrio aggregans	strain=TGE-P1	Bacteria	noInfo	Nitrospirae	Nitrospira	Nitrospirales	Nitrospiraceae	Thermodesulfovibrio	Rel[HS]	1
GCF_001515305.1	1293573	Aquitalea pelogenes	strain=CCM 7557	Bacteria	noInfo	Proteobacteria	Betaproteobacteria	Neisseriales	Chromobacteriaceae	Aquitalea	RelA[HS]	1
GCF_001515365.1	1136880	Mycobacterium pseudoshottsii L15	strain=JCM 15466	Bacteria	noInfo	Actinobacteria	Actinobacteria	Corynebacteriales	Mycobacteriaceae	Mycobacterium	Rel[HS],PbcSpo[H]	2
GCF_001515525.1	1208313	Piscicoccus intestinalis NBRC 104926	strain=NBRC 104926	Bacteria	noInfo	Actinobacteria	Actinobacteria	Micrococcales	Dermatophilaceae	Piscicoccus	PbcSpo[H],Rel[HS],RelP[S]	3
GCF_001515605.1	1608454	Sinocyclocheilus anshuiensis		Eukaryota	Metazoa	Chordata	Actinopteri	Cypriniformes	Cyprinidae	Sinocyclocheilus	Mesh1[H],Mesh1[H],Mesh1[H],Mesh1[H],Mesh1[H]	5
GCF_001515625.1	307959	Sinocyclocheilus rhinocerous		Eukaryota	Metazoa	Chordata	Actinopteri	Cypriniformes	Cyprinidae	Sinocyclocheilus	Mesh1[H],Mesh1[H],Mesh1[H],Mesh1[H],Mesh1[H],Mesh1[H],Mesh1[H],Mesh1[H],Mesh1[H]	9
GCF_001515645.1	75366	Sinocyclocheilus grahami		Eukaryota	Metazoa	Chordata	Actinopteri	Cypriniformes	Cyprinidae	Sinocyclocheilus	Mesh1[H],Mesh1[H],Mesh1[H],Mesh1[H]	4
GCF_001516885.1	1150624	Bacillus coahuilensis m2-6	strain=m2-6	Bacteria	noInfo	Firmicutes	Bacilli	Bacillales	Bacillaceae	Bacillus	MixSpo[H],Rel[HS],RelQ[S],RelP[S]	4
GCF_001516975.1	1654891	Salmonella phage 38		Viruses	noInfo	noInfo	noInfo	Caudovirales	Myoviridae	noInfo		0
GCF_001516995.1	1340712	Mycobacterium phage Breeniome		Viruses	noInfo	noInfo	noInfo	Caudovirales	Myoviridae	Bxz1virus		0
GCF_001517015.1	1555235	Mycobacterium phage SweetiePie		Viruses	noInfo	noInfo	noInfo	Caudovirales	Siphoviridae	noInfo		0
GCF_001517035.1	1654890	Salmonella phage 37		Viruses	noInfo	noInfo	noInfo	Caudovirales	Siphoviridae	noInfo		0
GCF_001517085.1	1780103	Paenibacillus sp. DMB5	strain=DMB5	Bacteria	noInfo	Firmicutes	Bacilli	Bacillales	Paenibacillaceae	Paenibacillus	RelQ[S],RelP[S],Rel[HS],RelP[S]	4
GCF_001517225.1	1325335	Anoxybacillus suryakundensis	strain=DSM 27374	Bacteria	noInfo	Firmicutes	Bacilli	Bacillales	Bacillaceae	Anoxybacillus	Rel[HS],RelQ[S]	2
GCF_001517245.1	375574	Gulbenkiania indica	strain=DSM 17901	Bacteria	noInfo	Proteobacteria	Betaproteobacteria	Neisseriales	Chromobacteriaceae	Gulbenkiania	RelA[HS],SpoT[HS]	2
GCF_001517265.1	1381080	Idiomarina woesei	strain=DSM 27808	Bacteria	noInfo	Proteobacteria	Gammaproteobacteria	Alteromonadales	Idiomarinaceae	Idiomarina	RelA[HS],SpoT[HS]	2
GCF_001517285.1	339866	Thiomonas bhubaneswarensis	strain=DSM 18181	Bacteria	noInfo	Proteobacteria	Betaproteobacteria	Burkholderiales	noInfo	Thiomonas	RelA[HS],SpoT[HS]	2
GCF_001517305.1	1137284	Marinomonas fungiae	strain=JCM 18476	Bacteria	noInfo	Proteobacteria	Gammaproteobacteria	Oceanospirillales	Oceanospirillaceae	Marinomonas	RelA[HS],SpoT[HS]	2
GCF_001517325.1	363952	Comamonas thiooxydans	strain=DSM 17888	Bacteria	noInfo	Proteobacteria	Betaproteobacteria	Burkholderiales	Comamonadaceae	Comamonas	SpoT[HS],RelA[HS]	2
GCF_001517345.1	363953	Chelatococcus sambhunathii	strain=DSM 18167	Bacteria	noInfo	Proteobacteria	Alphaproteobacteria	Rhizobiales	Chelatococcaceae	Chelatococcus	Rel[HS]	1
GCF_001517365.1	876478	Tepidiphilus thermophilus	strain=JCM 19170	Bacteria	noInfo	Proteobacteria	Hydrogenophilalia	Hydrogenophilales	Hydrogenophilaceae	Tepidiphilus	SpoT[HS],RelA[HS]	2
GCF_001517385.1	466044	Pannonibacter indicus	strain=DSM 23407	Bacteria	noInfo	Proteobacteria	Alphaproteobacteria	Rhodobacterales	Rhodobacteraceae	Pannonibacter	Rel[HS]	1
GCF_001517405.1	1619313	Erwinia gerundensis		Bacteria	noInfo	Proteobacteria	Gammaproteobacteria	Enterobacterales	Erwiniaceae	Erwinia	PaSpo[H],SpoT[HS],RelA[HS]	3
GCF_001517425.1	1776045	Clostridium sp. C105KSO13		Bacteria	noInfo	Firmicutes	Clostridia	Clostridiales	Clostridiaceae	Clostridium	Rel[HS],MixSpo[H],RelP[S]	3
GCF_001517445.1	1776047	Clostridium sp. C105KSO15		Bacteria	noInfo	Firmicutes	Clostridia	Clostridiales	Clostridiaceae	Clostridium	RshA[H],RelP[S],Rel[HS],RelP[S],RshA[H],FaRel[S],MixSpo[H],RelP[S]	8
GCF_001517465.1	1776046	Clostridium sp. C105KSO14		Bacteria	noInfo	Firmicutes	Clostridia	Clostridiales	Clostridiaceae	Clostridium	RelP[S],Rel[HS],MixSpo[H],RelP[S],FunRel[S]	5
GCF_001517545.1	1100721	Limnohabitans sp. Rim47		Bacteria	noInfo	Proteobacteria	Betaproteobacteria	Burkholderiales	Comamonadaceae	Limnohabitans	SpoT[HS],RelA[HS]	2
GCF_001517585.1	1666912	Roseibaca calidilacus	strain=HL-91	Bacteria	noInfo	Proteobacteria	Alphaproteobacteria	Rhodobacterales	Rhodobacteraceae	Roseibaca	Rel[HS]	1
GCF_001517625.2	1720194	Clostridium sp. AT4	strain=AT5	Bacteria	noInfo	Firmicutes	Clostridia	Clostridiales	Clostridiaceae	Clostridium	RelP[S],RelP[S],Rel[HS],MixSpo[H],FunRel[S],FpRel[S],RelP[S]	7
GCF_001517665.2	1720298	Peptoniphilus phoceensis	strain=SIT15	Bacteria	noInfo	Firmicutes	Tissierellia	Tissierellales	Peptoniphilaceae	Peptoniphilus	Rel[HS],CloRel[S]	2
GCF_001517835.1	1766719	Caviibacter abscessus	strain=CCUG 39713	Bacteria	noInfo	Fusobacteria	Fusobacteriia	Fusobacteriales	Leptotrichiaceae	Caviibacter	Rel[HS]	1
GCF_001517915.1	1769291	Oceanivirga salmonicida	strain=AVG 2115	Bacteria	noInfo	Fusobacteria	Fusobacteriia	Fusobacteriales	Leptotrichiaceae	Oceanivirga	Rel[HS]	1
GCF_001517935.1	40543	Sneathia sanguinegens	strain=CCUG41628	Bacteria	noInfo	Fusobacteria	Fusobacteriia	Fusobacteriales	Leptotrichiaceae	Sneathia	Rel[HS],PbcSpo[H],RelP[S]	3
GCF_001517975.1	665004	Thermobifida cellulosilytica TB100	strain=TB100	Bacteria	noInfo	Actinobacteria	Actinobacteria	Streptosporangiales	Nocardiopsaceae	Thermobifida	Rel[HS]	1
GCF_001518015.1	1768241	Rhodobacteraceae bacterium O3.65	strain=O3.65	Bacteria	noInfo	Proteobacteria	Alphaproteobacteria	Rhodobacterales	Rhodobacteraceae	noInfo	Rel[HS]	1
GCF_001518315.1	1870954	Enterobacter cloacae complex sp. GN03842	strain=GN03842	Bacteria	noInfo	Proteobacteria	Gammaproteobacteria	Enterobacterales	Enterobacteriaceae	Enterobacter	RelA[HS],SpoT[HS]	2
GCF_001518395.1	1870956	Enterobacter cloacae complex sp. GN05729	strain=GN05729	Bacteria	noInfo	Proteobacteria	Gammaproteobacteria	Enterobacterales	Enterobacteriaceae	Enterobacter	RelA[HS],SpoT[HS]	2
GCF_001518455.1	1870957	Enterobacter cloacae complex sp. GN05753	strain=GN05753	Bacteria	noInfo	Proteobacteria	Gammaproteobacteria	Enterobacterales	Enterobacteriaceae	Enterobacter	SpoT[HS]	1
GCF_001518535.1	1870953	Enterobacter cloacae complex sp. GN02693	strain=GN02693	Bacteria	noInfo	Proteobacteria	Gammaproteobacteria	Enterobacterales	Enterobacteriaceae	Enterobacter	RelA[HS],SpoT[HS]	2
GCF_001518635.1	1870955	Enterobacter cloacae complex sp. GN04363	strain=GN04363	Bacteria	noInfo	Proteobacteria	Gammaproteobacteria	Enterobacterales	Enterobacteriaceae	Enterobacter	RelA[HS],SpoT[HS]	2
GCF_001518755.1	1739115	Bacillus sp. AM 13(2015)	strain=AM 13	Bacteria	noInfo	Firmicutes	Bacilli	Bacillales	Bacillaceae	Bacillus	RelQ[S],RelP[S],Rel[HS]	3
GCF_001518815.1	47885	Pseudomonas oryzihabitans	strain=USDA-ARS-USMARC-56511	Bacteria	noInfo	Proteobacteria	Gammaproteobacteria	Pseudomonadales	Pseudomonadaceae	Pseudomonas	SpoT[HS],RelA[HS]	2
GCF_001518835.1	83655	Leclercia adecarboxylata	strain=USDA-ARS-USMARC-60222	Bacteria	noInfo	Proteobacteria	Gammaproteobacteria	Enterobacterales	Enterobacteriaceae	Leclercia	RelA[HS],SpoT[HS]	2
GCF_001518995.2	1779382	Rhodothermaceae bacterium RA	strain=RA	Bacteria	noInfo	Bacteroidetes	noInfo	Bacteroidetes Order II. Incertae sedis	Rhodothermaceae	noInfo	PbcSpo[H],MixSpo[H],Rel[HS]	3
GCF_001519055.1	1739114	Novosphingobium sp. Fuku2-ISO-50	strain=Fuku2-ISO-50	Bacteria	noInfo	Proteobacteria	Alphaproteobacteria	Sphingomonadales	Sphingomonadaceae	Novosphingobium	Rel[HS]	1
GCF_001519065.1	1739113	Novosphingobium sp. FSW06-99	strain=FSW06-99	Bacteria	noInfo	Proteobacteria	Alphaproteobacteria	Sphingomonadales	Sphingomonadaceae	Novosphingobium	Rel[HS]	1
GCF_001519075.1	1117702	Novosphingobium fuchskuhlense	strain=FNE08-7	Bacteria	noInfo	Proteobacteria	Alphaproteobacteria	Sphingomonadales	Sphingomonadaceae	Novosphingobium	Rel[HS]	1
GCF_001521715.1	61645	Enterobacter asburiae	strain=ATCC 35953	Bacteria	noInfo	Proteobacteria	Gammaproteobacteria	Enterobacterales	Enterobacteriaceae	Enterobacter	SpoT[HS],RelA[HS]	2
GCF_001521745.1	1756148	Elizabethkingia genomosp. 2	strain=G4071	Bacteria	noInfo	Bacteroidetes	Flavobacteriia	Flavobacteriales	Flavobacteriaceae	Elizabethkingia	PbcSpo[H],RshB[HS]	2
GCF_001521855.1	374982	Synechococcus sp. PCC 73109	strain=PCC 73109	Bacteria	noInfo	Cyanobacteria	noInfo	Synechococcales	Synechococcaceae	Synechococcus	Rel[HS],MixSpo[H]	2
GCF_001521935.1	1637848	Burkholderia sp. RF7-non_BP4	strain=RF7-non_BP4	Bacteria	noInfo	Proteobacteria	Betaproteobacteria	Burkholderiales	Burkholderiaceae	Burkholderia	SpoT[HS],RelA[HS],Mesh1[H]	3
GCF_001521985.1	1637845	Burkholderia sp. RF4-BP95	strain=RF4-BP95	Bacteria	noInfo	Proteobacteria	Betaproteobacteria	Burkholderiales	Burkholderiaceae	Burkholderia	SpoT[HS],RelA[HS],Mesh1[H]	3
GCF_001522185.1	1637844	Burkholderia sp. RF2-non_BP3	strain=RF2-non_BP3	Bacteria	noInfo	Proteobacteria	Betaproteobacteria	Burkholderiales	Burkholderiaceae	Burkholderia	RelA[HS],Mesh1[H],SpoT[HS]	3
GCF_001522425.1	1637847	Burkholderia sp. RF7-non_BP1	strain=RF7-non_BP1	Bacteria	noInfo	Proteobacteria	Betaproteobacteria	Burkholderiales	Burkholderiaceae	Burkholderia	SpoT[HS],RelA[HS],Mesh1[H]	3
GCF_001522545.2	9157	Parus major		Eukaryota	Metazoa	Chordata	Aves	Passeriformes	Paridae	Parus	Mesh1[H]	1
GCF_001522585.1	1637853	Burkholderia sp. NRF60-BP8	strain=NRF60-BP8	Bacteria	noInfo	Proteobacteria	Betaproteobacteria	Burkholderiales	Burkholderiaceae	Burkholderia	RelA[HS],Mesh1[H],SpoT[HS]	3
GCF_001522635.1	1385592	Burkholderia sp. BDU8	strain=BDU8	Bacteria	noInfo	Proteobacteria	Betaproteobacteria	Burkholderiales	Burkholderiaceae	Burkholderia	SpoT[HS],RelA[HS]	2
GCF_001522845.1	1385590	Burkholderia sp. BDU5	strain=BDU5	Bacteria	noInfo	Proteobacteria	Betaproteobacteria	Burkholderiales	Burkholderiaceae	Burkholderia	SpoT[HS],RelA[HS]	2
GCF_001522865.1	1385594	Burkholderia sp. TSV86	strain=TSV86	Bacteria	noInfo	Proteobacteria	Betaproteobacteria	Burkholderiales	Burkholderiaceae	Burkholderia	SpoT[HS],RelA[HS]	2
GCF_001523445.1	1637859	Burkholderia sp. ABCPW 11	strain=ABCPW11	Bacteria	noInfo	Proteobacteria	Betaproteobacteria	Burkholderiales	Burkholderiaceae	Burkholderia	SpoT[HS],RelA[HS],Mesh1[H]	3
GCF_001523745.1	1385591	Burkholderia sp. BDU6	strain=BDU6	Bacteria	noInfo	Proteobacteria	Betaproteobacteria	Burkholderiales	Burkholderiaceae	Burkholderia	SpoT[HS],RelA[HS],GRel[S]	3
GCF_001523835.1	1637860	Burkholderia sp. ABCPW 14	strain=ABCPW-14	Bacteria	noInfo	Proteobacteria	Betaproteobacteria	Burkholderiales	Burkholderiaceae	Burkholderia	SpoT[HS],RelA[HS]	2
GCF_001523915.1	1637862	Burkholderia sp. LA-2-3-30-S1-D2	strain=LA-2-3-30-S1-D2	Bacteria	noInfo	Proteobacteria	Betaproteobacteria	Burkholderiales	Burkholderiaceae	Burkholderia	RelA[HS],Mesh1[H],SpoT[HS]	3
GCF_001524185.1	1637866	Burkholderia sp. FL-7-2-10-S1-D7	strain=FL-7-2-10-S1-D7	Bacteria	noInfo	Proteobacteria	Betaproteobacteria	Burkholderiales	Burkholderiaceae	Burkholderia	Mesh1[H],SpoT[HS],RelA[HS]	3
GCF_001524425.1	1637836	Burkholderia sp. MSMB0265	strain=MSMB0265	Bacteria	noInfo	Proteobacteria	Betaproteobacteria	Burkholderiales	Burkholderiaceae	Burkholderia	SpoT[HS],RelA[HS]	2
GCF_001524445.2	1637837	Burkholderia sp. MSMB0266	strain=MSMB0266	Bacteria	noInfo	Proteobacteria	Betaproteobacteria	Burkholderiales	Burkholderiaceae	Burkholderia	SpoT[HS],RelA[HS]	2
GCF_001524525.1	1637838	Burkholderia sp. MSMB2040	strain=MSMB2040	Bacteria	noInfo	Proteobacteria	Betaproteobacteria	Burkholderiales	Burkholderiaceae	Burkholderia	SpoT[HS],RelA[HS]	2
GCF_001524565.1	1637839	Burkholderia sp. MSMB2041	strain=MSMB2041	Bacteria	noInfo	Proteobacteria	Betaproteobacteria	Burkholderiales	Burkholderiaceae	Burkholderia	SpoT[HS],RelA[HS]	2
GCF_001524585.1	1637840	Burkholderia sp. MSMB2042	strain=MSMB2042	Bacteria	noInfo	Proteobacteria	Betaproteobacteria	Burkholderiales	Burkholderiaceae	Burkholderia	SpoT[HS],RelA[HS]	2
GCF_001524625.2	1637841	Burkholderia sp. MSMB0852	strain=MSMB0852	Bacteria	noInfo	Proteobacteria	Betaproteobacteria	Burkholderiales	Burkholderiaceae	Burkholderia	SpoT[HS],RelA[HS],PRel[S],PsRel[S]	4
GCF_001524645.1	1637869	Burkholderia sp. MSMB0856	strain=MSMB0856	Bacteria	noInfo	Proteobacteria	Betaproteobacteria	Burkholderiales	Burkholderiaceae	Burkholderia	SpoT[HS],Mesh1[H],RelA[HS]	3
GCF_001524725.1	1637871	Burkholderia sp. MSMB1072	strain=MSMB1072	Bacteria	noInfo	Proteobacteria	Betaproteobacteria	Burkholderiales	Burkholderiaceae	Burkholderia	SpoT[HS],RelA[HS],Mesh1[H],PRel[S]	4
GCF_001526245.1	1637842	Burkholderia sp. MSMB1498	strain=MSMB1498	Bacteria	noInfo	Proteobacteria	Betaproteobacteria	Burkholderiales	Burkholderiaceae	Burkholderia	SpoT[HS],RelA[HS]	2
GCF_001526325.1	1637875	Burkholderia sp. MSMB1826	strain=MSMB1826	Bacteria	noInfo	Proteobacteria	Betaproteobacteria	Burkholderiales	Burkholderiaceae	Burkholderia	Mesh1[H],SpoT[HS],RelA[HS]	3
GCF_001526365.1	1637876	Burkholderia sp. MSMB1835	strain=MSMB1835	Bacteria	noInfo	Proteobacteria	Betaproteobacteria	Burkholderiales	Burkholderiaceae	Burkholderia	RelA[HS],Mesh1[H],SpoT[HS]	3
GCF_001526505.1	1336743	Agrobacterium sp. D14	strain=D14	Bacteria	noInfo	Proteobacteria	Alphaproteobacteria	Rhizobiales	Rhizobiaceae	Agrobacterium	Rel[HS]	1
GCF_001526525.1	477197	Agrobacterium sp. TS45	strain=TS45	Bacteria	noInfo	Proteobacteria	Alphaproteobacteria	Rhizobiales	Rhizobiaceae	Agrobacterium	Rel[HS]	1
GCF_001526545.1	439366	Agrobacterium sp. C13	strain=C13	Bacteria	noInfo	Proteobacteria	Alphaproteobacteria	Rhizobiales	Rhizobiaceae	Agrobacterium	Rel[HS]	1
GCF_001526565.1	1336742	Agrobacterium sp. JL28	strain=JL28	Bacteria	noInfo	Proteobacteria	Alphaproteobacteria	Rhizobiales	Rhizobiaceae	Agrobacterium	Rel[HS]	1
GCF_001526585.1	477195	Agrobacterium sp. LY4	strain=LY4	Bacteria	noInfo	Proteobacteria	Alphaproteobacteria	Rhizobiales	Rhizobiaceae	Agrobacterium	Rel[HS]	1
GCF_001526605.1	477196	Agrobacterium sp. TS43	strain=TS43	Bacteria	noInfo	Proteobacteria	Alphaproteobacteria	Rhizobiales	Rhizobiaceae	Agrobacterium	Rel[HS]	1
GCF_001527625.1	1636424	Burkholderia sp. MSMB1552	strain=MSMB1552	Bacteria	noInfo	Proteobacteria	Betaproteobacteria	Burkholderiales	Burkholderiaceae	Burkholderia	SpoT[HS],RelA[HS]	2
GCF_001527695.2	103944	Protobothrops mucrosquamatus		Eukaryota	Metazoa	Chordata	noInfo	Squamata	Viperidae	Protobothrops	Mesh1[H]	1
GCF_001528665.1	161358	Microtetraspora malaysiensis	strain=NBRC 100735	Bacteria	noInfo	Actinobacteria	Actinobacteria	Streptosporangiales	Streptosporangiaceae	Microtetraspora	Rel[HS]	1
GCF_001528745.1	1714300	Marinobacterium profundum	strain=PAMC 27536	Bacteria	noInfo	Proteobacteria	Gammaproteobacteria	Oceanospirillales	Oceanospirillaceae	Marinobacterium	RelA[HS],SpoT[HS]	2
GCF_001528895.1	1637900	Burkholderia sp. MSMB1078WGS	strain=MSMB1078WGS	Bacteria	noInfo	Proteobacteria	Betaproteobacteria	Burkholderiales	Burkholderiaceae	Burkholderia	SpoT[HS],RelA[HS],Mesh1[H]	3
GCF_001529285.1	1729582	Pseudomonas sp. TAA207	strain=TAA207	Bacteria	noInfo	Proteobacteria	Gammaproteobacteria	Pseudomonadales	Pseudomonadaceae	Pseudomonas	RelA[HS],SpoT[HS]	2
GCF_001529295.1	1729581	Flavobacterium sp. TAB 87	strain=TAB 87	Bacteria	noInfo	Bacteroidetes	Flavobacteriia	Flavobacteriales	Flavobacteriaceae	Flavobacterium	RshB[HS]	1
GCF_001529305.1	1729583	Pseudomonas sp. TAD18	strain=TAD18	Bacteria	noInfo	Proteobacteria	Gammaproteobacteria	Pseudomonadales	Pseudomonadaceae	Pseudomonas	RelA[HS],SpoT[HS]	2
GCF_001531145.1	1776680	Streptomyces sp. IMTB 1903	strain=IMTB 1903	Bacteria	noInfo	Actinobacteria	Actinobacteria	Streptomycetales	Streptomycetaceae	Streptomyces	Rel[HS],PbcSpo[H],RshA[HS]	3
GCF_001531445.1	334735	Sporosarcina koreensis	strain=Q1	Bacteria	noInfo	Firmicutes	Bacilli	Bacillales	Planococcaceae	Sporosarcina	RelP[S],Rel[HS],RelQ[S]	3
GCF_001532025.1	1637831	Burkholderia sp. MSMB617WGS	strain=MSMB617WGS	Bacteria	noInfo	Proteobacteria	Betaproteobacteria	Burkholderiales	Burkholderiaceae	Burkholderia	SpoT[HS],RelA[HS]	2
GCF_001532755.1	1637928	Burkholderia sp. MSMB2157WGS	strain=MSMB2157WGS	Bacteria	noInfo	Proteobacteria	Betaproteobacteria	Burkholderiales	Burkholderiaceae	Burkholderia	RelA[HS],Mesh1[H],SpoT[HS]	3
GCF_001534535.1	1637970	Burkholderia sp. MSMB1459WGS	strain=MSMB1459WGS	Bacteria	noInfo	Proteobacteria	Betaproteobacteria	Burkholderiales	Burkholderiaceae	Burkholderia	RelA[HS],Mesh1[H],SpoT[HS]	3
GCF_001534595.1	1636271	Verrucomicrobia phage P8625		Viruses	noInfo	noInfo	noInfo	Caudovirales	Siphoviridae	noInfo		0
GCF_001534635.1	1524882	Sinorhizobium phage phiLM21		Viruses	noInfo	noInfo	noInfo	Caudovirales	Siphoviridae	noInfo		0
GCF_001534665.1	634113	Arsenophonus symbiont of Lipoptena fortisetosa	strain=CB	Bacteria	noInfo	Proteobacteria	Gammaproteobacteria	Enterobacterales	Morganellaceae	Arsenophonus	SpoT[HS],RelA[S]	2
GCF_001534745.1	76759	Pseudomonas monteilii	strain=USDA-ARS-USMARC-56711	Bacteria	noInfo	Proteobacteria	Gammaproteobacteria	Pseudomonadales	Pseudomonadaceae	Pseudomonas	RelA[HS],PbcSpo[H],SpoT[HS]	3
GCF_001534765.1	1750719	Kurthia sp. 11kri321	strain=11kri321	Bacteria	noInfo	Firmicutes	Bacilli	Bacillales	Planococcaceae	Kurthia	Rel[HS],RelP[S],RelQ[S]	3
GCF_001535545.1	456163	Thermus parvatiensis	strain=RL	Bacteria	noInfo	Deinococcus-Thermus	Deinococci	Thermales	Thermaceae	Thermus	Rel[HS]	1
GCF_001535605.1	46506	Bacteroides stercoris	strain=CL09T03C01	Bacteria	noInfo	Bacteroidetes	Bacteroidia	Bacteroidales	Bacteroidaceae	Bacteroides	Rel[HS],RshB[HS]	2
GCF_001536005.1	1633631	Candidatus Kryptonium thompsoni	strain=JGI-13	Bacteria	noInfo	Candidatus Kryptonia	noInfo	noInfo	noInfo	Candidatus Kryptonium	Rel[HS]	1
GCF_001536065.1	1633643	Candidatus Chrysopegis kryptomonas	strain=JGI-23	Bacteria	noInfo	Candidatus Kryptonia	noInfo	noInfo	noInfo	Candidatus Chrysopegis	Rel[HS]	1
GCF_001536105.1	1643429	Candidatus Kryptobacter tengchongensis	strain=JGI-25	Bacteria	noInfo	Candidatus Kryptonia	noInfo	noInfo	noInfo	Candidatus Kryptobacter		0
GCF_001536225.1	1661580	Armatimonadetes bacterium GBS		Bacteria	noInfo	Armatimonadetes	noInfo	noInfo	noInfo	noInfo	Rel[HS]	1
GCF_001536245.1	1661583	Armatimonadetes bacterium DC		Bacteria	noInfo	Armatimonadetes	noInfo	noInfo	noInfo	noInfo	Rel[HS]	1
GCF_001536265.1	1661582	Armatimonadetes bacterium GXS		Bacteria	noInfo	Armatimonadetes	noInfo	noInfo	noInfo	noInfo	Rel[HS]	1
GCF_001536285.1	795642	Frankia sp. G2	strain=DSM 45899	Bacteria	noInfo	Actinobacteria	Actinobacteria	Frankiales	Frankiaceae	Frankia	RshA[HS],PbcSpo[H],Rel[HS]	3
GCF_001536305.1	1165892	Leuconostoc gelidum subsp. gasicomitatum KG16-1		Bacteria	noInfo	Firmicutes	Bacilli	Lactobacillales	Leuconostocaceae	Leuconostoc	RelQ[S],Rel[HS]	2
GCF_001537265.1	1805637	Serratia sp. 2880STDY5682895	strain=2880STDY5682895	Bacteria	noInfo	Proteobacteria	Gammaproteobacteria	Enterobacterales	Yersiniaceae	Serratia	PaSpo[H],SpoT[HS],RelA[HS]	3
GCF_001537385.1	1805636	Serratia sp. 2880STDY5682894	strain=2880STDY5682894	Bacteria	noInfo	Proteobacteria	Gammaproteobacteria	Enterobacterales	Yersiniaceae	Serratia	SpoT[HS],RelA[HS],PaSpo[H]	3
GCF_001540865.1	4615	Ananas comosus	cultivar=F153	Eukaryota	Viridiplantae	Streptophyta	Liliopsida	Poales	Bromeliaceae	Ananas	Rsh3[HS],Rsh3[HS],Rsh2[HS],Rsh1[HS],Rsh4[HS],Rsh2[HS],Rsh1[HS],Rsh1[HS],Rsh2[HS],Rsh2[HS],Rsh2[HS],Rsh2[HS],Rsh1[HS]	13
GCF_001541085.1	1720554	Bacillus sp. FJAT-28573	strain=FJAT-28573	Bacteria	noInfo	Firmicutes	Bacilli	Bacillales	Bacillaceae	Bacillus	RelQ[S],Rel[HS],RelP[S]	3
GCF_001541095.1	1729690	Paenibacillus sp. FJAT-26967	strain=FJAT-26967	Bacteria	noInfo	Firmicutes	Bacilli	Bacillales	Paenibacillaceae	Paenibacillus	Rel[HS],RelQ[S],RelP[S]	3
GCF_001541225.1	207745	Variovorax sp. WDL1	strain=WDL1	Bacteria	noInfo	Proteobacteria	Betaproteobacteria	Burkholderiales	Comamonadaceae	Variovorax	CloSpo[H],PavSpo[H],RelA[HS],SpoT[HS]	4
GCF_001541235.1	121290	Hyphomicrobium sulfonivorans	strain=WDL6	Bacteria	noInfo	Proteobacteria	Alphaproteobacteria	Rhizobiales	Hyphomicrobiaceae	Hyphomicrobium	Rel[HS]	1
GCF_001541255.1	1748249	Nitrospirae bacterium HCH-1	strain=HCH-1	Bacteria	noInfo	Nitrospirae	noInfo	noInfo	noInfo	noInfo	Rel[HS],CaPRel[S]	2
GCF_001541635.1	1609919	Acinetobacter sp. LMB-5	strain=LMB-5	Bacteria	noInfo	Proteobacteria	Gammaproteobacteria	Pseudomonadales	Moraxellaceae	Acinetobacter	PbcSpo[H],RelA[HS],SpoT[H]	3
GCF_001541925.1	1776294	Nitrosopumilus sp. Nsub	strain=Nsub	Archaea	noInfo	Thaumarchaeota	noInfo	Nitrosopumilales	Nitrosopumilaceae	Nitrosopumilus	PlaSpo[H],PaSpo[H]	2
GCF_001542405.1	1864509	Rhizobium altiplani	strain=BR10423	Bacteria	noInfo	Proteobacteria	Alphaproteobacteria	Rhizobiales	Rhizobiaceae	Rhizobium	PbcSpo[H],Rel[HS]	2
GCF_001542415.1	1755647	Bradyrhizobium sp. BR 10303	strain=BR 10303	Bacteria	noInfo	Proteobacteria	Alphaproteobacteria	Rhizobiales	Bradyrhizobiaceae	Bradyrhizobium	Mesh1[H],Rel[HS]	2
GCF_001542565.1	1771959	Arthrobacter sp. ATCC 21022	strain=ATCC 21022	Bacteria	noInfo	Actinobacteria	Actinobacteria	Micrococcales	Micrococcaceae	Arthrobacter	ActRel[S],Rel[HS],ActRel[S]	3
GCF_001542625.1	68214	Streptomyces griseochromogenes	strain=ATCC 14511	Bacteria	noInfo	Actinobacteria	Actinobacteria	Streptomycetales	Streptomycetaceae	Streptomyces	PbcSpo[H],RshA[HS],Rel[HS],ActRel2[S]	4
GCF_001542775.1	412690	Microterricola viridarii	strain=ERGS5:02	Bacteria	noInfo	Actinobacteria	Actinobacteria	Micrococcales	Microbacteriaceae	Microterricola	Rel[HS],RelP[S]	2
GCF_001542815.1	925818	Methylobacterium sp. AMS5	strain=AMS5	Bacteria	noInfo	Proteobacteria	Alphaproteobacteria	Rhizobiales	Methylobacteriaceae	Methylobacterium	Rel[HS]	1
GCF_001542855.1	499656	Erythrobacter sp. AP23	strain=AP23	Bacteria	noInfo	Proteobacteria	Alphaproteobacteria	Sphingomonadales	Erythrobacteraceae	Erythrobacter	Rel[HS]	1
GCF_001542875.1	1735012	Erythrobacter sp. YT30	strain=YT30	Bacteria	noInfo	Proteobacteria	Alphaproteobacteria	Sphingomonadales	Erythrobacteraceae	Erythrobacter	Rel[HS]	1
GCF_001542905.1	1758255	Halorubrum sp. SAH-A6	strain=SAH-A6	Archaea	noInfo	Euryarchaeota	Halobacteria	Haloferacales	Halorubraceae	Halorubrum		0
GCF_001543105.1	87541	Aerococcus christensenii	strain=CCUG28831	Bacteria	noInfo	Firmicutes	Bacilli	Lactobacillales	Aerococcaceae	Aerococcus	Rel[HS]	1
GCF_001543125.1	46677	Pseudomonas agarici	strain=NCPPB 2472	Bacteria	noInfo	Proteobacteria	Gammaproteobacteria	Pseudomonadales	Pseudomonadaceae	Pseudomonas	SpoT[HS],RelA[HS]	2
GCF_001543145.1	119206	Aerococcus sanguinicola	strain=CCUG43001	Bacteria	noInfo	Firmicutes	Bacilli	Lactobacillales	Aerococcaceae	Aerococcus	Rel[HS]	1
GCF_001543175.1	1376	Aerococcus urinae	strain=CCUG36881	Bacteria	noInfo	Firmicutes	Bacilli	Lactobacillales	Aerococcaceae	Aerococcus	Rel[HS]	1
GCF_001543205.1	51665	Aerococcus urinaeequi	strain=CCUG28094	Bacteria	noInfo	Firmicutes	Bacilli	Lactobacillales	Aerococcaceae	Aerococcus	RelQ[S],Rel[HS]	2
GCF_001543245.1	128944	Aerococcus urinaehominis	strain=CCUG42038B	Bacteria	noInfo	Firmicutes	Bacilli	Lactobacillales	Aerococcaceae	Aerococcus	RelQ[S],Rel[HS]	2
GCF_001543285.1	1377	Aerococcus viridans	strain=CCUG4311	Bacteria	noInfo	Firmicutes	Bacilli	Lactobacillales	Aerococcaceae	Aerococcus	RelQ[S],Rel[HS]	2
GCF_001543305.1	1273132	Liberibacter crescens	strain=BT-0	Bacteria	noInfo	Proteobacteria	Alphaproteobacteria	Rhizobiales	Rhizobiaceae	Liberibacter	Rel[HS]	1
GCF_001543325.1	1622118	Lutibacter profundi	strain=LP1	Bacteria	noInfo	Bacteroidetes	Flavobacteriia	Flavobacteriales	Flavobacteriaceae	Lutibacter	RshB[HS]	1
GCF_001543345.1	1712675	Turicibacter sp. H121	strain=H121	Bacteria	noInfo	Firmicutes	Erysipelotrichia	Erysipelotrichales	Erysipelotrichaceae	Turicibacter	CloRel[S],Rel[HS],RelQ[S]	3
GCF_001543875.1	1484	Hydrogenibacillus schlegelii	strain=DSM 2000	Bacteria	noInfo	Firmicutes	Bacilli	Bacillales	Bacillaceae	Hydrogenibacillus	Rel[HS]	1
GCF_001543925.1	1469144	Streptomyces thermoautotrophicus	strain=H1	Bacteria	noInfo	Actinobacteria	Actinobacteria	Streptomycetales	Streptomycetaceae	Streptomyces	Rel[HS],PbcSpo[H]	2
GCF_001544015.1	1555112	Limnochorda pilosa	strain=HC45	Bacteria	noInfo	Firmicutes	Limnochordia	Limnochordales	Limnochordaceae	Limnochorda	Rel[HS],MixSpo[H]	2
GCF_001544075.1	673548	Comamonas terrae	strain=NBRC 106524	Bacteria	noInfo	Proteobacteria	Betaproteobacteria	Burkholderiales	Comamonadaceae	Comamonas	SpoT[HS],RelA[HS]	2
GCF_001544135.1	1220596	Geobacillus zalihae NBRC 101842	strain=NBRC 101842	Bacteria	noInfo	Firmicutes	Bacilli	Bacillales	Bacillaceae	Geobacillus	RelQ[S],Rel[HS]	2
GCF_001544195.1	1223494	Tetragenococcus solitarius NBRC 100494	strain=NBRC 100494	Bacteria	noInfo	Firmicutes	Bacilli	Lactobacillales	Enterococcaceae	Tetragenococcus	RelQ[S],Rel[HS]	2
GCF_001544295.1	1218092	Enterococcus pseudoavium NBRC 100491	strain=NBRC 100491	Bacteria	noInfo	Firmicutes	Bacilli	Lactobacillales	Enterococcaceae	Enterococcus	RelQ[S],Rel[HS]	2
GCF_001544315.1	1223502	Geobacillus jurassicus NBRC 107829	strain=NBRC 107829	Bacteria	noInfo	Firmicutes	Bacilli	Bacillales	Bacillaceae	Geobacillus	RelQ[S],Rel[HS]	2
GCF_001544355.1	1255277	Alicyclobacillus acidiphilus NBRC 100859	strain=NBRC 100859	Bacteria	noInfo	Firmicutes	Bacilli	Bacillales	Alicyclobacillaceae	Alicyclobacillus	Rel[HS]	1
GCF_001544475.1	326474	Caballeronia humi		Bacteria	noInfo	Proteobacteria	Betaproteobacteria	Burkholderiales	Burkholderiaceae	Caballeronia	RelA[HS],SpoT[HS]	2
GCF_001544495.1	326475	Caballeronia telluris		Bacteria	noInfo	Proteobacteria	Betaproteobacteria	Burkholderiales	Burkholderiaceae	Caballeronia	RelA[HS],SpoT[HS]	2
GCF_001544515.1	1226301	Caballeronia terrestris		Bacteria	noInfo	Proteobacteria	Betaproteobacteria	Burkholderiales	Burkholderiaceae	Caballeronia	SpoT[HS],RelA[HS]	2
GCF_001544535.1	326476	Caballeronia choica		Bacteria	noInfo	Proteobacteria	Betaproteobacteria	Burkholderiales	Burkholderiaceae	Caballeronia	SpoT[HS],RelA[HS]	2
GCF_001544555.2	1232866	Caballeronia udeis		Bacteria	noInfo	Proteobacteria	Betaproteobacteria	Burkholderiales	Burkholderiaceae	Caballeronia	SpoT[HS],RelA[HS]	2
GCF_001544595.1	1777132	Caballeronia peredens		Bacteria	noInfo	Proteobacteria	Betaproteobacteria	Burkholderiales	Burkholderiaceae	Caballeronia	SpoT[HS],RelA[HS]	2
GCF_001544615.1	1777133	Caballeronia concitans		Bacteria	noInfo	Proteobacteria	Betaproteobacteria	Burkholderiales	Burkholderiaceae	Caballeronia	SpoT[HS],MixRel[S],RelA[HS]	3
GCF_001544655.2	1777134	Caballeronia turbans		Bacteria	noInfo	Proteobacteria	Betaproteobacteria	Burkholderiales	Burkholderiaceae	Caballeronia	SpoT[HS],RelA[HS],Mesh1[H]	3
GCF_001544695.2	1777135	Caballeronia arvi		Bacteria	noInfo	Proteobacteria	Betaproteobacteria	Burkholderiales	Burkholderiaceae	Caballeronia	SpoT[HS],RelA[HS],Mesh1[H]	3
GCF_001544755.2	1777136	Caballeronia catudaia		Bacteria	noInfo	Proteobacteria	Betaproteobacteria	Burkholderiales	Burkholderiaceae	Caballeronia	SpoT[HS],Mesh1[H],RelA[HS]	3
GCF_001544795.2	1777137	Caballeronia temeraria		Bacteria	noInfo	Proteobacteria	Betaproteobacteria	Burkholderiales	Burkholderiaceae	Caballeronia	RelA[HS],SpoT[HS]	2
GCF_001544835.2	1777138	Caballeronia fortuita		Bacteria	noInfo	Proteobacteria	Betaproteobacteria	Burkholderiales	Burkholderiaceae	Caballeronia	SpoT[HS],RelA[HS],Mesh1[H]	3
GCF_001544875.2	1777140	Caballeronia hypogeia		Bacteria	noInfo	Proteobacteria	Betaproteobacteria	Burkholderiales	Burkholderiaceae	Caballeronia	SpoT[HS],RelA[HS]	2
GCF_001544915.2	1777141	Caballeronia pedi		Bacteria	noInfo	Proteobacteria	Betaproteobacteria	Burkholderiales	Burkholderiaceae	Caballeronia	RelA[HS],PRel[S],SpoT[HS]	3
GCF_001544975.2	1777142	Caballeronia arationis		Bacteria	noInfo	Proteobacteria	Betaproteobacteria	Burkholderiales	Burkholderiaceae	Caballeronia	RelA[HS],SpoT[HS]	2
GCF_001545035.1	1777143	Caballeronia glebae		Bacteria	noInfo	Proteobacteria	Betaproteobacteria	Burkholderiales	Burkholderiaceae	Caballeronia	SpoT[HS],Mesh1[H],RelA[HS]	3
GCF_001545075.1	1777144	Caballeronia ptereochthonis		Bacteria	noInfo	Proteobacteria	Betaproteobacteria	Burkholderiales	Burkholderiaceae	Caballeronia	SpoT[HS],RelA[HS],Mesh1[H]	3
GCF_001545095.1	1514105	Erysipelothrix larvae	strain=LV19	Bacteria	noInfo	Firmicutes	Erysipelotrichia	Erysipelotrichales	Erysipelotrichaceae	Erysipelothrix	RelP[S],Rel[HS]	2
GCF_001545115.1	1414722	Parachlamydia sp. C2	strain=C2	Bacteria	noInfo	Chlamydiae	Chlamydiia	Parachlamydiales	Parachlamydiaceae	Parachlamydia	Mesh1[H]	1
GCF_001545155.1	507626	Halomonas chromatireducens	strain=AGD 8-3	Bacteria	noInfo	Proteobacteria	Gammaproteobacteria	Oceanospirillales	Halomonadaceae	Halomonas	RelA[HS],PaSpo[H],SpoT[HS]	3
GCF_001545925.1	1747766	Mycobacterium sp. NAZ190054	strain=NAZ190054	Bacteria	noInfo	Actinobacteria	Actinobacteria	Corynebacteriales	Mycobacteriaceae	Mycobacterium	Rel[HS],ActRel[S]	2
GCF_001546115.1	34004	Paracoccus aminovorans	strain=HPD-2	Bacteria	noInfo	Proteobacteria	Alphaproteobacteria	Rhodobacterales	Rhodobacteraceae	Paracoccus	Rel[HS]	1
GCF_001546135.1	33007	Actinomyces neuii	strain=MJR8396A	Bacteria	noInfo	Actinobacteria	Actinobacteria	Actinomycetales	Actinomycetaceae	Actinomyces	Rel[HS]	1
GCF_001546145.1	419015	Alloscardovia omnicolens	strain=CMW7705A	Bacteria	noInfo	Actinobacteria	Actinobacteria	Bifidobacteriales	Bifidobacteriaceae	Alloscardovia	Rel[HS],RelP[S],RelP[S]	3
GCF_001546155.1	33029	Anaerococcus hydrogenalis	strain=MJR7738A	Bacteria	noInfo	Firmicutes	Tissierellia	Tissierellales	Peptoniphilaceae	Anaerococcus	Rel[HS]	1
GCF_001546165.1	33036	Anaerococcus tetradius	strain=MJR8151	Bacteria	noInfo	Firmicutes	Tissierellia	Tissierellales	Peptoniphilaceae	Anaerococcus	Rel[HS]	1
GCF_001546395.1	134605	Fusobacterium equinum	strain=CMW8396	Bacteria	noInfo	Fusobacteria	Fusobacteriia	Fusobacteriales	Fusobacteriaceae	Fusobacterium	Rel[HS],FpRel[S]	2
GCF_001546555.1	54005	Peptoniphilus harei	strain=CMW7756A	Bacteria	noInfo	Firmicutes	Tissierellia	Tissierellales	Peptoniphilaceae	Peptoniphilus	PbcSpo[H],Rel[HS],CloRel[S]	3
GCF_001546565.2	28125	Prevotella bivia	strain=GED7760C	Bacteria	noInfo	Bacteroidetes	Bacteroidia	Bacteroidales	Prevotellaceae	Prevotella	RshB[HS],Rel[HS]	2
GCF_001546595.1	28128	Prevotella corporis	strain=MJR7716	Bacteria	noInfo	Bacteroidetes	Bacteroidia	Bacteroidales	Prevotellaceae	Prevotella	RshB[HS],Rel[HS]	2
GCF_001546845.1	39777	Veillonella atypica	strain=CMW7756B	Bacteria	noInfo	Firmicutes	Negativicutes	Veillonellales	Veillonellaceae	Veillonella	Rel[HS]	1
GCF_001546855.1	1603888	Megasphaera sp. MJR8396C	strain=MJR8396C	Bacteria	noInfo	Firmicutes	Negativicutes	Veillonellales	Veillonellaceae	Megasphaera	Rel[HS],RelP[S]	2
GCF_001546915.1	1385588	Burkholderia sp. BDU18	strain=BDU18	Bacteria	noInfo	Proteobacteria	Betaproteobacteria	Burkholderiales	Burkholderiaceae	Burkholderia	RelA[HS],SpoT[HS]	2
GCF_001546925.1	1636423	Burkholderia sp. MSMB1588	strain=MSMB1588	Bacteria	noInfo	Proteobacteria	Betaproteobacteria	Burkholderiales	Burkholderiaceae	Burkholderia	SpoT[HS],RelA[HS]	2
GCF_001546955.1	1385589	Burkholderia sp. BDU19	strain=BDU19	Bacteria	noInfo	Proteobacteria	Betaproteobacteria	Burkholderiales	Burkholderiaceae	Burkholderia	SpoT[HS],RelA[HS]	2
GCF_001547525.1	179879	Burkholderia anthina	strain=AZ-4-2-10-S1-D7	Bacteria	noInfo	Proteobacteria	Betaproteobacteria	Burkholderiales	Burkholderiaceae	Burkholderia	PRel[S],Mesh1[H],RelA[HS],SpoT[HS]	4
GCF_001547705.1	1654884	Salmonella phage 21		Viruses	noInfo	noInfo	noInfo	Caudovirales	Myoviridae	noInfo		0
GCF_001547735.1	1298851	Thermosulfidibacter takaii ABI70S6	strain=ABI70S6	Bacteria	noInfo	Aquificae	Aquificae	Aquificales	noInfo	Thermosulfidibacter	Rel[HS]	1
GCF_001547755.1	1303921	endosymbiont of Bathymodiolus septemdierum str. Myojin knoll	strain=Myojin Knoll	Bacteria	noInfo	Proteobacteria	Gammaproteobacteria	noInfo	noInfo	noInfo	SpoT[HS]	1
GCF_001547855.1	1307833	Tannerella forsythia KS16	strain=KS16	Bacteria	noInfo	Bacteroidetes	Bacteroidia	Bacteroidales	Tannerellaceae	Tannerella	RshB[HS],Rel[HS]	2
GCF_001547895.1	1500686	Pseudomonas sp. Os17	strain=Os17	Bacteria	noInfo	Proteobacteria	Gammaproteobacteria	Pseudomonadales	Pseudomonadaceae	Pseudomonas	RelA[HS],FpRel[S],PbcSpo[H],SpoT[HS]	4
GCF_001547915.1	1500687	Pseudomonas sp. St29	strain=St29	Bacteria	noInfo	Proteobacteria	Gammaproteobacteria	Pseudomonadales	Pseudomonadaceae	Pseudomonas	RelA[HS],PbcSpo[H],SpoT[HS]	3
GCF_001547935.1	1435069	Vibrio tritonius	strain=JCM 16456	Bacteria	noInfo	Proteobacteria	Gammaproteobacteria	Vibrionales	Vibrionaceae	Vibrio	PavSpo[H],SpoT[HS],RelA[HS],RelV[S]	4
GCF_001547975.1	2094	Mycoplasma arginini	strain=HAZ145_1	Bacteria	noInfo	Tenericutes	Mollicutes	Mycoplasmatales	Mycoplasmataceae	Mycoplasma		0
GCF_001547995.1	1231624	Asaia bogorensis NBRC 16594	strain=NBRC 16594	Bacteria	noInfo	Proteobacteria	Alphaproteobacteria	Rhodospirillales	Acetobacteraceae	Asaia	Rel[HS]	1
GCF_001548015.1	270351	Methylobacterium aquaticum	strain=MA-22A	Bacteria	noInfo	Proteobacteria	Alphaproteobacteria	Rhizobiales	Methylobacteriaceae	Methylobacterium	PbcSpo[H],Rel[HS],AaRel[S]	3
GCF_001548035.1	1581011	Sulfurospirillum sp. UCH001	strain=UCH001	Bacteria	noInfo	Proteobacteria	Epsilonproteobacteria	Campylobacterales	Campylobacteraceae	Sulfurospirillum	PbcSpo2[H],Rel[HS],MixRel[S]	3
GCF_001548055.1	366522	Sulfurospirillum cavolei	strain=UCH003	Bacteria	noInfo	Proteobacteria	Epsilonproteobacteria	Campylobacterales	Campylobacteraceae	Sulfurospirillum	Rel[HS],PbcSpo2[H],MixRel[S]	3
GCF_001548095.1	1615909	Geminocystis sp. NIES-3708	strain=NIES-3708	Bacteria	noInfo	Cyanobacteria	noInfo	Chroococcales	Chroococcaceae	Geminocystis	Rel[HS]	1
GCF_001548115.1	1617448	Geminocystis sp. NIES-3709	strain=NIES-3709	Bacteria	noInfo	Cyanobacteria	noInfo	Chroococcales	Chroococcaceae	Geminocystis	Rel[HS]	1
GCF_001548155.2	1079	Blastochloris viridis	strain=DSM 133	Bacteria	noInfo	Proteobacteria	Alphaproteobacteria	Rhizobiales	Hyphomicrobiaceae	Blastochloris	Rel[HS]	1
GCF_001548255.1	1295	Staphylococcus schleiferi	strain=TSCC54	Bacteria	noInfo	Firmicutes	Bacilli	Bacillales	Staphylococcaceae	Staphylococcus	RelQ[S],RelP[S],Rel[HS]	3
GCF_001548275.1	1653476	Caldimicrobium thiodismutans	strain=TF1	Bacteria	noInfo	Thermodesulfobacteria	Thermodesulfobacteria	Thermodesulfobacteriales	Thermodesulfobacteriaceae	Caldimicrobium	Rel[HS]	1
GCF_001548375.1	1751286	Nostoc sp. NIES-3756	strain=NIES-3756	Bacteria	noInfo	Cyanobacteria	noInfo	Nostocales	Nostocaceae	Nostoc	Rel[HS],MixSpo[H],PbcSpo2[H]	3
GCF_001548395.1	1080068	Leptolyngbya sp. O-77	strain=O-77	Bacteria	noInfo	Cyanobacteria	noInfo	Synechococcales	Leptolyngbyaceae	Leptolyngbya	Mesh1[H],Rel[HS],MixSpo[H]	3
GCF_001548435.1	1752064	Leptolyngbya sp. NIES-3755	strain=NIES-3755	Bacteria	noInfo	Cyanobacteria	noInfo	Synechococcales	Leptolyngbyaceae	Leptolyngbya	Rel[HS]	1
GCF_001548455.1	1752063	Fischerella sp. NIES-3754	strain=NIES-3754	Bacteria	noInfo	Cyanobacteria	noInfo	Nostocales	Hapalosiphonaceae	Fischerella	MixSpo[H],Rel[HS],MixSpo[H]	3
GCF_001548555.1	45286	Eremothecium sinecaudum	strain=ATCC 58844	Eukaryota	Fungi	Ascomycota	Saccharomycetes	Saccharomycetales	Saccharomycetaceae	Eremothecium		0
GCF_001548675.1	1609968	Methanobrevibacter sp. YE315	strain=YE315	Archaea	noInfo	Euryarchaeota	Methanobacteria	Methanobacteriales	Methanobacteriaceae	Methanobrevibacter		0
GCF_001549545.1	1775963	Jasmine virus T		Viruses	noInfo	noInfo	noInfo	noInfo	Potyviridae	Potyvirus		0
GCF_001549565.1	1776109	Goose dicistrovirus		Viruses	noInfo	noInfo	noInfo	Picornavirales	Dicistroviridae	noInfo		0
GCF_001550055.1	637679	Kordiimonas lacus	strain=S3-22	Bacteria	noInfo	Proteobacteria	Alphaproteobacteria	Kordiimonadales	Kordiimonadaceae	Kordiimonas	Rel[HS]	1
GCF_001550065.1	1662421	Kordiimonas lipolytica	strain=M41	Bacteria	noInfo	Proteobacteria	Alphaproteobacteria	Kordiimonadales	Kordiimonadaceae	Kordiimonas	Rel[HS]	1
GCF_001550135.1	1190813	Pseudoalteromonas shioyasakiensis	strain=JCM 18891	Bacteria	noInfo	Proteobacteria	Gammaproteobacteria	Alteromonadales	Pseudoalteromonadaceae	Pseudoalteromonas	SpoT[HS],RelA[HS]	2
GCF_001550155.1	874454	Pseudoalteromonas arabiensis	strain=JCM 17292	Bacteria	noInfo	Proteobacteria	Gammaproteobacteria	Alteromonadales	Pseudoalteromonadaceae	Pseudoalteromonas	Mesh1[H],RelA[HS],SpoT[HS],Mesh1[H],Mesh1[H]	5
GCF_001550165.1	1176302	Sphingobium sp. AM	strain=AM	Bacteria	noInfo	Proteobacteria	Alphaproteobacteria	Sphingomonadales	Sphingomonadaceae	Sphingobium	Rel[HS]	1
GCF_001550315.1	1789652	Streptomyces sp. 96-12	strain=96-12	Bacteria	noInfo	Actinobacteria	Actinobacteria	Streptomycetales	Streptomycetaceae	Streptomyces	Rel[H],PbcSpo[H],RshA[HS]	3
GCF_001550425.1	1823757	Kafue Kinda chacma baboon virus		Viruses	noInfo	noInfo	noInfo	Nidovirales	Arteriviridae	Simartevirus		0
GCF_001550445.1	1777016	Panax notoginseng virus A		Viruses	noInfo	noInfo	noInfo	noInfo	Totiviridae	noInfo		0
GCF_001550465.1	1776177	Cucumis melo alphaendornavirus		Viruses	noInfo	noInfo	noInfo	noInfo	Endornaviridae	Alphaendornavirus		0
GCF_001550485.1	1712539	Cronobacter phage Dev-CD-23823		Viruses	noInfo	noInfo	noInfo	Caudovirales	Podoviridae	noInfo		0
GCF_001550505.1	1667322	Pseudoalteromonas phage Pq0		Viruses	noInfo	noInfo	noInfo	Caudovirales	Siphoviridae	noInfo		0
GCF_001550525.1	1636313	Enterobacter phage E-2		Viruses	noInfo	noInfo	noInfo	Caudovirales	Podoviridae	noInfo		0
GCF_001550545.1	1569054	Elderberry carlavirus C		Viruses	noInfo	noInfo	noInfo	Tymovirales	Betaflexiviridae	Carlavirus		0
GCF_001550565.1	1457322	Arrabida virus	strain=PoSFPhlebV/126/2008	Viruses	noInfo	noInfo	noInfo	Bunyavirales	Phenuiviridae	Phlebovirus		0
GCF_001550585.1	1778580	Nectarine marafivirus M		Viruses	noInfo	noInfo	noInfo	Tymovirales	Tymoviridae	Marafivirus		0
GCF_001550605.1	1778573	Ctenophore-associated circular genome 4		Viruses	noInfo	noInfo	noInfo	noInfo	noInfo	noInfo		0
GCF_001550625.1	1778561	Ctenophore-associated circular virus 4		Viruses	noInfo	noInfo	noInfo	noInfo	noInfo	noInfo		0
GCF_001550645.1	1679524	Mycobacterium phage Dusk		Viruses	noInfo	noInfo	noInfo	Caudovirales	Siphoviridae	Cjw1virus		0
GCF_001550665.1	1654883	Salmonella phage 19		Viruses	noInfo	noInfo	noInfo	Caudovirales	Myoviridae	noInfo		0
GCF_001550685.1	1622192	Gordonia phage GordTnk2		Viruses	noInfo	noInfo	noInfo	Caudovirales	Siphoviridae	Gordtnkvirus		0
GCF_001550705.1	1572712	Geobacillus virus E3		Viruses	noInfo	noInfo	noInfo	Caudovirales	Siphoviridae	noInfo		0
GCF_001550725.1	1556290	Streptomyces phage Jay2Jay		Viruses	noInfo	noInfo	noInfo	Caudovirales	Siphoviridae	noInfo		0
GCF_001550745.1	573172	Vibrio phage eugene 12A10	strain=eugene 12A10	Viruses	noInfo	noInfo	noInfo	noInfo	noInfo	noInfo		0
GCF_001550785.1	1615758	Tofla virus	strain=Toku_Hfla_2013	Viruses	noInfo	noInfo	noInfo	Bunyavirales	Nairoviridae	Orthonairovirus		0
GCF_001550805.1	1766767	Alternaria brassicicola fusarivirus 1		Viruses	noInfo	noInfo	noInfo	noInfo	noInfo	noInfo		0
GCF_001550825.1	1129191	Klebsiella phage KP36		Viruses	noInfo	noInfo	noInfo	Caudovirales	Siphoviridae	Kp36virus		0
GCF_001550845.1	1766828	Turnip leaf roll virus		Viruses	noInfo	noInfo	noInfo	noInfo	Geminiviridae	Turncurtovirus		0
GCF_001550865.1	1698369	Lactococcus phage GE1		Viruses	noInfo	noInfo	noInfo	Caudovirales	Siphoviridae	noInfo		0
GCF_001550905.1	1573458	Pseudomonas phage PS-1	strain=PS-1	Viruses	noInfo	noInfo	noInfo	Caudovirales	Siphoviridae	noInfo		0
GCF_001550925.1	1569053	Elderberry carlavirus B		Viruses	noInfo	noInfo	noInfo	Tymovirales	Betaflexiviridae	Carlavirus		0
GCF_001550945.1	1437363	Clostridium phage phiCDHM13		Viruses	noInfo	noInfo	noInfo	Caudovirales	Myoviridae	noInfo		0
GCF_001550965.1	904699	Salehabad virus	strain=195	Viruses	noInfo	noInfo	noInfo	Bunyavirales	Phenuiviridae	Phlebovirus		0
GCF_001550985.1	1778572	Ctenophore-associated circular genome 3		Viruses	noInfo	noInfo	noInfo	noInfo	noInfo	noInfo		0
GCF_001551005.1	1778560	Ctenophore-associated circular virus 3		Viruses	noInfo	noInfo	noInfo	noInfo	noInfo	noInfo		0
GCF_001551025.1	1662330	Rhodobacter phage RcTitan		Viruses	noInfo	noInfo	noInfo	Caudovirales	Siphoviridae	Titanvirus		0
GCF_001551045.1	1647311	Mycobacterium phage Mindy		Viruses	noInfo	noInfo	noInfo	Caudovirales	Siphoviridae	noInfo		0
GCF_001551065.1	1622191	Gordonia phage GordDuk1		Viruses	noInfo	noInfo	noInfo	Caudovirales	Siphoviridae	noInfo		0
GCF_001551085.1	1567484	Lactobacillus phage LfeInf		Viruses	noInfo	noInfo	noInfo	Caudovirales	Myoviridae	noInfo		0
GCF_001551105.1	1542912	Mycobacterium phage VohminGhazi		Viruses	noInfo	noInfo	noInfo	Caudovirales	Siphoviridae	noInfo		0
GCF_001551125.1	1664246	Achromobacter phage phiAxp-2		Viruses	noInfo	noInfo	noInfo	Caudovirales	Siphoviridae	noInfo		0
GCF_001551145.1	1778558	Ctenophore-associated circular virus 1		Viruses	noInfo	noInfo	noInfo	noInfo	noInfo	noInfo		0
GCF_001551165.1	1777015	Erysiphe cichoracearum alphaendornavirus		Viruses	noInfo	noInfo	noInfo	noInfo	Endornaviridae	Alphaendornavirus		0
GCF_001551185.1	1732177	Sulfolobus monocaudavirus SMV3	strain=SMV3	Viruses	noInfo	noInfo	noInfo	noInfo	noInfo	noInfo		0
GCF_001551205.1	1675317	Erysipelothrix phage SE-1		Viruses	noInfo	noInfo	noInfo	Caudovirales	Siphoviridae	noInfo		0
GCF_001551225.1	1654601	Pectobacterium phage Peat1		Viruses	noInfo	noInfo	noInfo	Caudovirales	Podoviridae	noInfo		0
GCF_001551245.1	1569055	Elderberry carlavirus D		Viruses	noInfo	noInfo	noInfo	Tymovirales	Betaflexiviridae	Carlavirus		0
GCF_001551265.1	1483485	Ralstonia phage RS138		Viruses	noInfo	noInfo	noInfo	noInfo	noInfo	noInfo		0
GCF_001551285.1	307898	Staphylococcus phage 812		Viruses	noInfo	noInfo	noInfo	Caudovirales	Myoviridae	Kayvirus		0
GCF_001551305.1	32620	Iris severe mosaic virus		Viruses	noInfo	noInfo	noInfo	noInfo	Potyviridae	Potyvirus		0
GCF_001551325.1	1778570	Ctenophore-associated circular genome 1		Viruses	noInfo	noInfo	noInfo	noInfo	noInfo	noInfo		0
GCF_001551345.1	1732063	Staphylococcus phage SPbeta-like		Viruses	noInfo	noInfo	noInfo	Caudovirales	Siphoviridae	Spbetavirus		0
GCF_001551365.1	1654889	Salmonella phage 36		Viruses	noInfo	noInfo	noInfo	Caudovirales	Siphoviridae	noInfo		0
GCF_001551385.1	1636189	Pseudomonas phage YH30		Viruses	noInfo	noInfo	noInfo	Caudovirales	Podoviridae	N4virus		0
GCF_001551405.1	1589748	Achromobacter phage JWF		Viruses	noInfo	noInfo	noInfo	Caudovirales	Siphoviridae	noInfo		0
GCF_001551425.1	1567453	Lactobacillus phage LfeSau		Viruses	noInfo	noInfo	noInfo	Caudovirales	Siphoviridae	noInfo		0
GCF_001551445.1	1296659	Brevibacillus phage Jimmer1		Viruses	noInfo	noInfo	noInfo	Caudovirales	Myoviridae	noInfo		0
GCF_001551465.1	1729937	Pseudomonas phage VCM		Viruses	noInfo	noInfo	noInfo	Caudovirales	Myoviridae	noInfo	PavSpo[H]	1
GCF_001551485.1	1778559	Ctenophore-associated circular virus 2		Viruses	noInfo	noInfo	noInfo	noInfo	noInfo	noInfo		0
GCF_001551505.1	1003177	Vibrio phage qdvp001		Viruses	noInfo	noInfo	noInfo	noInfo	noInfo	noInfo		0
GCF_001551525.1	1742596	Pavonia yellow mosaic virus		Viruses	noInfo	noInfo	noInfo	noInfo	Geminiviridae	Begomovirus		0
GCF_001551545.1	1676267	Rosellinia necatrix megabirnavirus 2-W8		Viruses	noInfo	noInfo	noInfo	noInfo	Megabirnaviridae	Megabirnavirus		0
GCF_001551565.1	1654919	Pseudoalteromonas phage H101		Viruses	noInfo	noInfo	noInfo	Caudovirales	Myoviridae	noInfo		0
GCF_001551585.1	1569056	Elderberry carlavirus E		Viruses	noInfo	noInfo	noInfo	Tymovirales	Betaflexiviridae	Carlavirus		0
GCF_001551605.1	1569052	Elderberry carlavirus A		Viruses	noInfo	noInfo	noInfo	Tymovirales	Betaflexiviridae	Carlavirus		0
GCF_001551625.1	1416032	Shigella phage 75/02 Stx		Viruses	noInfo	noInfo	noInfo	Caudovirales	Podoviridae	Pocjvirus		0
GCF_001551665.1	1755679	Bacillus phage BM5		Viruses	noInfo	noInfo	noInfo	Caudovirales	Myoviridae	noInfo		0
GCF_001551685.1	1655305	Escherichia phage APCEc01		Viruses	noInfo	noInfo	noInfo	Caudovirales	Myoviridae	noInfo		0
GCF_001551705.1	1636270	Rhodoferax phage P26218		Viruses	noInfo	noInfo	noInfo	Caudovirales	Podoviridae	noInfo		0
GCF_001551725.1	1589752	Paenibacillus phage Rani		Viruses	noInfo	noInfo	noInfo	Caudovirales	Siphoviridae	Sitaravirus		0
GCF_001551745.1	1567468	Mycobacterium phage Edtherson		Viruses	noInfo	noInfo	noInfo	Caudovirales	Siphoviridae	noInfo		0
GCF_001551765.1	1445811	Bacillus phage Bp8p-T		Viruses	noInfo	noInfo	noInfo	Caudovirales	Myoviridae	noInfo		0
GCF_001551785.1	1716042	Pseudomonas phage PaoP5		Viruses	noInfo	noInfo	noInfo	Caudovirales	Myoviridae	noInfo		0
GCF_001551835.1	281362	Dechloromonas denitrificans	strain=ATCC BAA-841	Bacteria	noInfo	Proteobacteria	Betaproteobacteria	Rhodocyclales	Azonexaceae	Dechloromonas	RelA[HS],SpoT[HS],MixSpo[H]	3
GCF_001551895.1	358	Agrobacterium tumefaciens	strain=S33	Bacteria	noInfo	Proteobacteria	Alphaproteobacteria	Rhizobiales	Rhizobiaceae	Agrobacterium	Rel[HS]	1
GCF_001552075.1	1216973	Arthrobacter luteolus NBRC 107841	strain=NBRC 107841	Bacteria	noInfo	Actinobacteria	Actinobacteria	Micrococcales	Micrococcaceae	Arthrobacter	ActRel[S],ActRel[S],Rel[HS]	3
GCF_001552115.1	1216975	Glutamicibacter mysorens NBRC 103060	strain=NBRC 103060	Bacteria	noInfo	Actinobacteria	Actinobacteria	Micrococcales	Micrococcaceae	Glutamicibacter	ActRel[S],RelP[S],PbcSpo[H],Rel[HS]	4
GCF_001552135.1	1220554	Actinomadura chibensis NBRC 106107	strain=NBRC 106107	Bacteria	noInfo	Actinobacteria	Actinobacteria	Streptosporangiales	Thermomonosporaceae	Actinomadura	PbcSpo[H],Rel[HS],RshA[HS],ActSpo2[H]	4
GCF_001552155.1	1220557	Actinomadura formosensis NBRC 14204	strain=NBRC 14204	Bacteria	noInfo	Actinobacteria	Actinobacteria	Streptosporangiales	Thermomonosporaceae	Actinomadura	ActSpo2[H],Rel[HS]	2
GCF_001552175.1	1220561	Actinomadura kijaniata NBRC 14229	strain=NBRC 14229	Bacteria	noInfo	Actinobacteria	Actinobacteria	Streptosporangiales	Thermomonosporaceae	Actinomadura	Rel[HS],RshA[HS],ActSpo2[H]	3
GCF_001552195.1	1220563	Actinomadura latina NBRC 106108	strain=NBRC 106108	Bacteria	noInfo	Actinobacteria	Actinobacteria	Streptosporangiales	Thermomonosporaceae	Actinomadura	ActSpo2[H],Rel[HS]	2
GCF_001552215.1	1220564	Actinomadura macra NBRC 14102	strain=NBRC 14102	Bacteria	noInfo	Actinobacteria	Actinobacteria	Streptosporangiales	Thermomonosporaceae	Actinomadura	RshA[HS],Rel[HS],ActSpo2[H]	3
GCF_001552235.1	1220567	Actinomadura rubrobrunea NBRC 15275	strain=NBRC 15275	Bacteria	noInfo	Actinobacteria	Actinobacteria	Streptosporangiales	Thermomonosporaceae	Actinomadura	Rel[HS],ActSpo2[H]	2
GCF_001552255.1	1220573	Alicyclobacillus shizuokensis NBRC 103103	strain=NBRC 103103	Bacteria	noInfo	Firmicutes	Bacilli	Bacillales	Alicyclobacillaceae	Alicyclobacillus	Rel[HS]	1
GCF_001552275.1	1220586	Amphibacillus sediminis NBRC 103570	strain=NBRC 103570	Bacteria	noInfo	Firmicutes	Bacilli	Bacillales	Bacillaceae	Amphibacillus	RelQ[S],MixSpo[H],RelP[S],Rel[HS]	4
GCF_001552295.1	1223493	Globicatella sanguinis NBRC 15551	strain=NBRC 15551	Bacteria	noInfo	Firmicutes	Bacilli	Lactobacillales	Aerococcaceae	Globicatella	Rel[HS],RelQ[S]	2
GCF_001552355.1	1223505	Microbacterium resistens NBRC 103078	strain=NBRC 103078	Bacteria	noInfo	Actinobacteria	Actinobacteria	Micrococcales	Microbacteriaceae	Microbacterium	Rel[HS],RelP[S]	2
GCF_001552395.1	1223512	Corynebacterium minutissimum NBRC 15361	strain=NBRC 15361	Bacteria	noInfo	Actinobacteria	Actinobacteria	Corynebacteriales	Corynebacteriaceae	Corynebacterium	PhRel[S],ActRel[S],Rel[HS]	3
GCF_001552415.1	1223513	Corynebacterium xerosis NBRC 16721	strain=NBRC 16721	Bacteria	noInfo	Actinobacteria	Actinobacteria	Corynebacteriales	Corynebacteriaceae	Corynebacterium	ActRel[S],PbcSpo[H],Rel[HS]	3
GCF_001552435.1	1223526	Kribbia dieselivorans NBRC 106261	strain=NBRC 106261	Bacteria	noInfo	Actinobacteria	Actinobacteria	Micrococcales	Intrasporangiaceae	Kribbia	RelP[S],Rel[HS]	2
GCF_001552535.1	1303683	Nocardioides jensenii JCM 1364 = NBRC 14755	strain=NBRC 14755	Bacteria	noInfo	Actinobacteria	Actinobacteria	Propionibacteriales	Nocardioidaceae	Nocardioides	ActRel[S],Rel[HS],RelP[S]	3
GCF_001552555.1	1348638	Nocardiopsis trehalosi NBRC 14201	strain=NBRC 14201	Bacteria	noInfo	Actinobacteria	Actinobacteria	Streptosporangiales	Nocardiopsaceae	Nocardiopsis	Rel[HS]	1
GCF_001552615.1	1219361	Millisia brevis NBRC 105863	strain=NBRC 105863	Bacteria	noInfo	Actinobacteria	Actinobacteria	Corynebacteriales	Gordoniaceae	Millisia	Rel[HS],RelP[S]	2
GCF_001552635.1	1220559	Actinomadura hibisca NBRC 15177	strain=NBRC 15177	Bacteria	noInfo	Actinobacteria	Actinobacteria	Streptosporangiales	Thermomonosporaceae	Actinomadura	Rel[HS],ActSpo2[H],RshA[HS]	3
GCF_001552655.1	1220571	Alicyclobacillus kakegawensis NBRC 103104	strain=NBRC 103104	Bacteria	noInfo	Firmicutes	Bacilli	Bacillales	Alicyclobacillaceae	Alicyclobacillus	Rel[HS]	1
GCF_001552675.1	1220572	Alicyclobacillus sendaiensis NBRC 100866	strain=NBRC 100866	Bacteria	noInfo	Firmicutes	Bacilli	Bacillales	Alicyclobacillaceae	Alicyclobacillus	Rel[HS]	1
GCF_001552735.1	1223525	Sanguibacter suarezii NBRC 16159	strain=NBRC 16159	Bacteria	noInfo	Actinobacteria	Actinobacteria	Micrococcales	Sanguibacteraceae	Sanguibacter	RelP[S],Rel[HS]	2
GCF_001552765.1	1497954	Bacteroidales bacterium KA00344	strain=KA00344	Bacteria	noInfo	Bacteroidetes	Bacteroidia	Bacteroidales	noInfo	noInfo	RshB[HS],Rel[HS]	2
GCF_001552775.1	1497953	Bacteroidales bacterium KA00251	strain=KA00251	Bacteria	noInfo	Bacteroidetes	Bacteroidia	Bacteroidales	noInfo	noInfo	Rel[HS],RshB[HS]	2
GCF_001552785.1	1393034	Atopobium deltae	strain=DNF00019	Bacteria	noInfo	Actinobacteria	Coriobacteriia	Coriobacteriales	Atopobiaceae	Atopobium	PbcSpo[H],Rel[HS]	2
GCF_001552795.1	1123258	Smaragdicoccus niigatensis DSM 44881 = NBRC 103563	strain=NBRC 103563	Bacteria	noInfo	Actinobacteria	Actinobacteria	Corynebacteriales	Nocardiaceae	Smaragdicoccus	Rel[HS],MixSpo[H],RelP[S]	3
GCF_001552855.1	1223536	Skermania piniformis NBRC 15059	strain=NBRC 15059	Bacteria	noInfo	Actinobacteria	Actinobacteria	Corynebacteriales	Gordoniaceae	Skermania	Rel[HS]	1
GCF_001552885.1	1497955	Clostridiales bacterium KA00274	strain=KA00274	Bacteria	noInfo	Firmicutes	Clostridia	Clostridiales	noInfo	noInfo	Rel[HS]	1
GCF_001552895.1	1588751	Tissierellia bacterium KA00581	strain=KA00581	Bacteria	noInfo	Firmicutes	Tissierellia	noInfo	noInfo	noInfo	CloRel[S],Rel[HS]	2
GCF_001552935.1	1588753	Coriobacteriales bacterium DNF00809	strain=DNF00809	Bacteria	noInfo	Actinobacteria	Coriobacteriia	Coriobacteriales	noInfo	noInfo	Rel[HS]	1
GCF_001552965.1	1384076	Corynebacterium sp. DNF00584	strain=DNF00584	Bacteria	noInfo	Actinobacteria	Actinobacteria	Corynebacteriales	Corynebacteriaceae	Corynebacterium	ActRel[S],MixSpo[H],Rel[HS]	3
GCF_001552975.1	467210	Lachnoanaerobaculum saburreum	strain=DNF00896	Bacteria	noInfo	Firmicutes	Clostridia	Clostridiales	Lachnospiraceae	Lachnoanaerobaculum	Rel[HS],MixSpo[H],RelP[S],RelP[S]	4
GCF_001553005.1	502393	Gemella asaccharolytica	strain=KA00071	Bacteria	noInfo	Firmicutes	Bacilli	Bacillales	noInfo	Gemella	Rel[HS]	1
GCF_001553035.1	1379	Gemella haemolysans	strain=DNF01167	Bacteria	noInfo	Firmicutes	Bacilli	Bacillales	noInfo	Gemella	Rel[HS],PbcSpo[H],RelP[S]	3
GCF_001553045.1	157687	Leptotrichia wadei	strain=KA00185	Bacteria	noInfo	Fusobacteria	Fusobacteriia	Fusobacteriales	Leptotrichiaceae	Leptotrichia	Rel[HS]	1
GCF_001553055.1	1476999	Olsenella sp. DNF00959	strain=DNF00959	Bacteria	noInfo	Actinobacteria	Coriobacteriia	Coriobacteriales	Atopobiaceae	Olsenella	RelP[S],Rel[HS]	2
GCF_001553085.1	1588755	Parvimonas sp. KA00067	strain=KA00067	Bacteria	noInfo	Firmicutes	Tissierellia	Tissierellales	Peptoniphilaceae	Parvimonas	CloRel[S],PbcSpo[H],Rel[HS]	3
GCF_001553115.1	755172	Peptoniphilus coxii	strain=DNF00729	Bacteria	noInfo	Firmicutes	Tissierellia	Tissierellales	Peptoniphilaceae	Peptoniphilus	RelP[S],CloRel[S],Rel[HS]	3
GCF_001553125.1	1477000	Peptoniphilus sp. DNF00840	strain=DNF00840	Bacteria	noInfo	Firmicutes	Tissierellia	Tissierellales	Peptoniphilaceae	Peptoniphilus	Rel[HS],CloRel[S],PbcSpo[H]	3
GCF_001553165.1	1588749	Porphyromonadaceae bacterium KA00676	strain=KA00676	Bacteria	noInfo	Bacteroidetes	Bacteroidia	Bacteroidales	Porphyromonadaceae	noInfo	RshB[HS],Rel[HS]	2
GCF_001553195.1	1117644	Mycoplasma canis PG 14	strain=PG 14	Bacteria	noInfo	Tenericutes	Mollicutes	Mycoplasmatales	Mycoplasmataceae	Mycoplasma		0
GCF_001553215.1	322095	Porphyromonas somerae	strain=KA00683	Bacteria	noInfo	Bacteroidetes	Bacteroidia	Bacteroidales	Porphyromonadaceae	Porphyromonas	RshB[HS],Rel[HS]	2
GCF_001553225.1	419005	Prevotella amnii	strain=DNF00307	Bacteria	noInfo	Bacteroidetes	Bacteroidia	Bacteroidales	Prevotellaceae	Prevotella	Rel[HS],RshB[HS]	2
GCF_001553265.1	1384078	Prevotella sp. DNF00663	strain=DNF00663	Bacteria	noInfo	Bacteroidetes	Bacteroidia	Bacteroidales	Prevotellaceae	Prevotella	RshB[HS],PbcSpo[H],Rel[HS]	3
GCF_001553285.1	184870	Varibaculum cambriense	strain=DNF00696	Bacteria	noInfo	Actinobacteria	Actinobacteria	Actinomycetales	Actinomycetaceae	Varibaculum	Rel[HS]	1
GCF_001553315.1	39778	Veillonella dispar	strain=DNF00926	Bacteria	noInfo	Firmicutes	Negativicutes	Veillonellales	Veillonellaceae	Veillonella	Rel[HS]	1
GCF_001553345.1	1384081	Veillonella sp. DNF00869	strain=DNF00869	Bacteria	noInfo	Firmicutes	Negativicutes	Veillonellales	Veillonellaceae	Veillonella	Rel[HS]	1
GCF_001553355.1	1588754	Veillonellaceae bacterium DNF00626	strain=DNF00626	Bacteria	noInfo	Firmicutes	Negativicutes	Veillonellales	Veillonellaceae	noInfo	Rel[HS]	1
GCF_001553395.1	1384082	Veillonellaceae bacterium DNF00751	strain=DNF00751	Bacteria	noInfo	Firmicutes	Negativicutes	Veillonellales	Veillonellaceae	noInfo	Rel[HS]	1
GCF_001553405.1	1588748	Veillonellaceae bacterium KA00182	strain=KA00182	Bacteria	noInfo	Firmicutes	Negativicutes	Veillonellales	Veillonellaceae	noInfo	Rel[HS]	1
GCF_001553475.1	285533	Streptomyces endus	strain=NBRC 12859	Bacteria	noInfo	Actinobacteria	Actinobacteria	Streptomycetales	Streptomycetaceae	Streptomyces	Rel[HS],RshA[HS]	2
GCF_001553565.1	111015	Actinomyces radicidentis	strain=CCUG 36733	Bacteria	noInfo	Actinobacteria	Actinobacteria	Actinomycetales	Actinomycetaceae	Actinomyces	Rel[HS]	1
GCF_001553605.1	44742	Desulfovibrio fairfieldensis	strain=CCUG 45958	Bacteria	noInfo	Proteobacteria	Deltaproteobacteria	Desulfovibrionales	Desulfovibrionaceae	Desulfovibrio	Rel[HS],MixRel4[S]	2
GCF_001553625.1	888061	Desulfomicrobium orale DSM 12838	strain=DSM 12838	Bacteria	noInfo	Proteobacteria	Deltaproteobacteria	Desulfovibrionales	Desulfomicrobiaceae	Desulfomicrobium	Rel[HS]	1
GCF_001553645.1	1785996	Leptotrichia sp. oral taxon 847	strain=F0260	Bacteria	noInfo	Fusobacteria	Fusobacteriia	Fusobacteriales	Leptotrichiaceae	Leptotrichia	Rel[HS]	1
GCF_001553685.1	712633	Streptococcus sp. oral taxon 431	strain=F0610 (5-114)	Bacteria	noInfo	Firmicutes	Bacilli	Lactobacillales	Streptococcaceae	Streptococcus	RelQ[S],Rel[HS]	2
GCF_001553785.1	1710355	Actinoplanes sp. TFC3	strain=TFC3	Bacteria	noInfo	Actinobacteria	Actinobacteria	Micromonosporales	Micromonosporaceae	Actinoplanes	PhRel[S],RelP[S],ActSpo[H],RshA[HS],Rel[HS]	5
GCF_001553895.1	1774743	Bacillus sp. SDLI1	strain=SDLI1	Bacteria	noInfo	Firmicutes	Bacilli	Bacillales	Bacillaceae	Bacillus	Rel[HS],RelQ[S],RelP[S]	3
GCF_001553915.1	1785995	Gemella sp. oral taxon 928	strain=W2231	Bacteria	noInfo	Firmicutes	Bacilli	Bacillales	noInfo	Gemella	Rel[HS],RelP[S]	2
GCF_001553935.1	544580	Actinomyces oris	strain=T14V	Bacteria	noInfo	Actinobacteria	Actinobacteria	Actinomycetales	Actinomycetaceae	Actinomyces	CaPRel[S],Rel[HS]	2
GCF_001554015.1	713030	Selenomonas sp. oral taxon 136	strain=F0591	Bacteria	noInfo	Firmicutes	Negativicutes	Selenomonadales	Selenomonadaceae	Selenomonas	Rel[HS]	1
GCF_001555475.1	1793160	Rhodococcus sp. SC4	strain=SC4	Bacteria	noInfo	Actinobacteria	Actinobacteria	Corynebacteriales	Nocardiaceae	Rhodococcus	Rel[HS]	1
GCF_001555695.1	1768733	Blastomonas sp. CCH3-A3	strain=CCH3-A3	Bacteria	noInfo	Proteobacteria	Alphaproteobacteria	Sphingomonadales	Sphingomonadaceae	Blastomonas	Rel[HS]	1
GCF_001555705.1	1768739	Blastomonas sp. CCH13-E1	strain=CCH13-E1	Bacteria	noInfo	Proteobacteria	Alphaproteobacteria	Sphingomonadales	Sphingomonadaceae	Blastomonas	Rel[HS]	1
GCF_001555715.1	1768735	Blastomonas sp. CCH6-A6	strain=CCH6-A6	Bacteria	noInfo	Proteobacteria	Alphaproteobacteria	Sphingomonadales	Sphingomonadaceae	Blastomonas	Rel[HS]	1
GCF_001555725.1	1768734	Blastomonas sp. CCH9-F3	strain=CCH9-F3	Bacteria	noInfo	Proteobacteria	Alphaproteobacteria	Sphingomonadales	Sphingomonadaceae	Blastomonas	Rel[HS]	1
GCF_001555785.1	1768741	Sphingomonas sp. CCH5-A5	strain=CCH5-A5	Bacteria	noInfo	Proteobacteria	Alphaproteobacteria	Sphingomonadales	Sphingomonadaceae	Sphingomonas	Rel[HS]	1
GCF_001555795.1	1768737	Blastomonas sp. CCH10-E1	strain=CCH10-E1	Bacteria	noInfo	Proteobacteria	Alphaproteobacteria	Sphingomonadales	Sphingomonadaceae	Blastomonas	Rel[HS]	1
GCF_001555805.1	1768740	Blastomonas sp. CCH2-E1	strain=CCH2-E1	Bacteria	noInfo	Proteobacteria	Alphaproteobacteria	Sphingomonadales	Sphingomonadaceae	Blastomonas	Rel[HS]	1
GCF_001555855.1	1768743	Blastomonas sp. CCH8-A3	strain=CCH8-A3	Bacteria	noInfo	Proteobacteria	Alphaproteobacteria	Sphingomonadales	Sphingomonadaceae	Blastomonas	Rel[HS]	1
GCF_001555865.1	1768745	Blastomonas sp. CCH7-E1	strain=CCH7-E1	Bacteria	noInfo	Proteobacteria	Alphaproteobacteria	Sphingomonadales	Sphingomonadaceae	Blastomonas	Rel[HS]	1
GCF_001555885.1	1768742	Blastomonas sp. CCH3-E3	strain=CCH3-E3	Bacteria	noInfo	Proteobacteria	Alphaproteobacteria	Sphingomonadales	Sphingomonadaceae	Blastomonas	Rel[HS]	1
GCF_001555895.1	1768744	Sphingomonas sp. CCH18-B1	strain=CCH18-B1	Bacteria	noInfo	Proteobacteria	Alphaproteobacteria	Sphingomonadales	Sphingomonadaceae	Sphingomonas	Rel[HS]	1
GCF_001555935.1	1768746	Blastomonas sp. CCH15-G10	strain=CCH15-G10	Bacteria	noInfo	Proteobacteria	Alphaproteobacteria	Sphingomonadales	Sphingomonadaceae	Blastomonas	Rel[HS]	1
GCF_001555955.1	1768750	Blastomonas sp. CCH5-E3	strain=CCH5-E3	Bacteria	noInfo	Proteobacteria	Alphaproteobacteria	Sphingomonadales	Sphingomonadaceae	Blastomonas	Rel[HS]	1
GCF_001555965.1	1768749	Sphingomonas sp. CCH21-G11	strain=CCH21-G11	Bacteria	noInfo	Proteobacteria	Alphaproteobacteria	Sphingomonadales	Sphingomonadaceae	Sphingomonas	Rel[HS]	1
GCF_001555995.1	1768751	Blastomonas sp. CCH4-D12	strain=CCH4-D12	Bacteria	noInfo	Proteobacteria	Alphaproteobacteria	Sphingomonadales	Sphingomonadaceae	Blastomonas	Rel[HS]	1
GCF_001556015.1	1768752	Novosphingobium sp. CCH12-A3	strain=CCH12-A3	Bacteria	noInfo	Proteobacteria	Alphaproteobacteria	Sphingomonadales	Sphingomonadaceae	Novosphingobium	Rel[HS]	1
GCF_001556025.1	1768796	Rhizobiales bacterium CCH3-A5	strain=CCH3-A5	Bacteria	noInfo	Proteobacteria	Alphaproteobacteria	Rhizobiales	noInfo	noInfo	Rel[HS]	1
GCF_001556045.1	1768753	Bradyrhizobium sp. CCH5-F6	strain=CCH5-F6	Bacteria	noInfo	Proteobacteria	Alphaproteobacteria	Rhizobiales	Bradyrhizobiaceae	Bradyrhizobium	Rel[HS],Mesh1[H]	2
GCF_001556095.1	1768755	Sphingomonas sp. CCH16-B10	strain=CCH16-B10	Bacteria	noInfo	Proteobacteria	Alphaproteobacteria	Sphingomonadales	Sphingomonadaceae	Sphingomonas		0
GCF_001556105.1	128785	Pseudoxanthomonas mexicana	strain=CCH9-G4	Bacteria	noInfo	Proteobacteria	Gammaproteobacteria	Xanthomonadales	Xanthomonadaceae	Pseudoxanthomonas	RelA[HS],SpoT[HS]	2
GCF_001556125.1	1768797	Rhizobiales bacterium CCH10-E5	strain=CCH10-E5	Bacteria	noInfo	Proteobacteria	Alphaproteobacteria	Rhizobiales	noInfo	noInfo		0
GCF_001556145.1	47920	Acidovorax delafieldii	strain=CCH3-G3	Bacteria	noInfo	Proteobacteria	Betaproteobacteria	Burkholderiales	Comamonadaceae	Acidovorax	BdRel[S],SpoT[HS],RelA[HS]	3
GCF_001556185.1	1768757	Sphingomonas sp. CCH10-B3	strain=CCH10-B3	Bacteria	noInfo	Proteobacteria	Alphaproteobacteria	Sphingomonadales	Sphingomonadaceae	Sphingomonas	Rel[HS]	1
GCF_001556215.1	1768798	Rhizobiales bacterium CCH9-A3	strain=CCH9-A3	Bacteria	noInfo	Proteobacteria	Alphaproteobacteria	Rhizobiales	noInfo	noInfo	Rel[HS]	1
GCF_001556235.1	1768758	Chryseobacterium sp. CCH4-E10	strain=CCH4-E10	Bacteria	noInfo	Bacteroidetes	Flavobacteriia	Flavobacteriales	Flavobacteriaceae	Chryseobacterium	RshB[HS],PbcSpo[H]	2
GCF_001556245.1	1768759	Bradyrhizobium sp. CCH4-A6	strain=CCH4-A6	Bacteria	noInfo	Proteobacteria	Alphaproteobacteria	Rhizobiales	Bradyrhizobiaceae	Bradyrhizobium	Rel[HS],MixSpo[H]	2
GCF_001556255.1	1768760	Bradyrhizobium sp. CCH10-C7	strain=CCH10-C7	Bacteria	noInfo	Proteobacteria	Alphaproteobacteria	Rhizobiales	Bradyrhizobiaceae	Bradyrhizobium	Rel[HS]	1
GCF_001556295.1	1768761	Blastomonas sp. CCH5-A3	strain=CCH5-A3	Bacteria	noInfo	Proteobacteria	Alphaproteobacteria	Sphingomonadales	Sphingomonadaceae	Blastomonas	Rel[HS]	1
GCF_001556325.1	1768803	Comamonadaceae bacterium CCH12-A10	strain=CCH12-A10	Bacteria	noInfo	Proteobacteria	Betaproteobacteria	Burkholderiales	Comamonadaceae	noInfo	RelA[HS],SpoT[HS]	2
GCF_001556365.1	1768762	Blastomonas sp. CCH1-A6	strain=CCH1-A6	Bacteria	noInfo	Proteobacteria	Alphaproteobacteria	Sphingomonadales	Sphingomonadaceae	Blastomonas	Rel[HS]	1
GCF_001556405.1	1768804	Comamonadaceae bacterium CCH4-C5	strain=CCH4-C5	Bacteria	noInfo	Proteobacteria	Betaproteobacteria	Burkholderiales	Comamonadaceae	noInfo	CaPRel[S],SpoT[HS],PbcSpo[H],BdRel[S],RelA[HS]	5
GCF_001556425.1	1768763	Caulobacter sp. CCH4-E1	strain=CCH4-E1	Bacteria	noInfo	Proteobacteria	Alphaproteobacteria	Caulobacterales	Caulobacteraceae	Caulobacter	Rel[HS],MixSpo[H]	2
GCF_001556435.1	1768764	Streptococcus sp. CCH5-D3	strain=CCH5-D3	Bacteria	noInfo	Firmicutes	Bacilli	Lactobacillales	Streptococcaceae	Streptococcus	Rel[HS],RelP[S],RelQ[S]	3
GCF_001556475.1	1768765	Methylobacterium sp. CCH5-D2	strain=CCH5-D2	Bacteria	noInfo	Proteobacteria	Alphaproteobacteria	Rhizobiales	Methylobacteriaceae	Methylobacterium	Rel[HS],PbcSpo[H]	2
GCF_001556485.1	1768766	Bradyrhizobium sp. CCH1-B1	strain=CCH1-B1	Bacteria	noInfo	Proteobacteria	Alphaproteobacteria	Rhizobiales	Bradyrhizobiaceae	Bradyrhizobium	Rel[HS]	1
GCF_001556505.1	1768767	Streptococcus sp. CCH8-H5	strain=CCH8-H5	Bacteria	noInfo	Firmicutes	Bacilli	Lactobacillales	Streptococcaceae	Streptococcus	RelP[S],Rel[HS],RelQ[S]	3
GCF_001556515.1	1768768	Caulobacter sp. CCH9-E1	strain=CCH9-E1	Bacteria	noInfo	Proteobacteria	Alphaproteobacteria	Caulobacterales	Caulobacteraceae	Caulobacter	Rel[HS]	1
GCF_001556565.1	1768769	Sphingomonas sp. CCH20-B6	strain=CCH20-B6	Bacteria	noInfo	Proteobacteria	Alphaproteobacteria	Sphingomonadales	Sphingomonadaceae	Sphingomonas	Rel[HS]	1
GCF_001556585.1	1768770	Caulobacter sp. CCH5-E12	strain=CCH5-E12	Bacteria	noInfo	Proteobacteria	Alphaproteobacteria	Caulobacterales	Caulobacteraceae	Caulobacter	Rel[HS]	1
GCF_001556605.1	1768771	Streptococcus sp. CCH8-G7	strain=CCH8-G7	Bacteria	noInfo	Firmicutes	Bacilli	Lactobacillales	Streptococcaceae	Streptococcus	RelQ[S],Rel[HS]	2
GCF_001556635.1	1768772	Sphingomonas sp. CCH9-H8	strain=CCH9-H8	Bacteria	noInfo	Proteobacteria	Alphaproteobacteria	Sphingomonadales	Sphingomonadaceae	Sphingomonas	Rel[HS]	1
GCF_001556645.1	1768773	Porphyrobacter sp. CCH7-A1	strain=CCH7-A1	Bacteria	noInfo	Proteobacteria	Alphaproteobacteria	Sphingomonadales	Erythrobacteraceae	Porphyrobacter	Rel[HS]	1
GCF_001556675.1	54067	Xylophilus ampelinus	strain=CCH5-B3	Bacteria	noInfo	Proteobacteria	Betaproteobacteria	Burkholderiales	noInfo	Xylophilus	SpoT[HS],RelA[HS]	2
GCF_001556725.1	1768775	Bradyrhizobium sp. CCH5-A9	strain=CCH5-A9	Bacteria	noInfo	Proteobacteria	Alphaproteobacteria	Rhizobiales	Bradyrhizobiaceae	Bradyrhizobium		0
GCF_001556735.1	1768778	Sphingomonas sp. CCH9-F2	strain=CCH9-F2	Bacteria	noInfo	Proteobacteria	Alphaproteobacteria	Sphingomonadales	Sphingomonadaceae	Sphingomonas	Rel[HS]	1
GCF_001556775.1	1768800	Rhizobiales bacterium CCH8-D1	strain=CCH8-D1	Bacteria	noInfo	Proteobacteria	Alphaproteobacteria	Rhizobiales	noInfo	noInfo	CloSpo[H]	1
GCF_001556795.1	1768779	Dermacoccus sp. CCH2-D9	strain=CCH2-D9	Bacteria	noInfo	Actinobacteria	Actinobacteria	Micrococcales	Dermacoccaceae	Dermacoccus	RelP[S],ActRel[S],Rel[HS]	3
GCF_001556825.1	1768801	Rhizobiales bacterium CCH11-D2	strain=CCH11-D2	Bacteria	noInfo	Proteobacteria	Alphaproteobacteria	Rhizobiales	noInfo	noInfo	CloSpo[H]	1
GCF_001556855.1	1768802	Rhizobiales bacterium CCH2-A4	strain=CCH2-A4	Bacteria	noInfo	Proteobacteria	Alphaproteobacteria	Rhizobiales	noInfo	noInfo	CloSpo[H]	1
GCF_001556865.1	1768781	Sphingobium sp. CCH11-B1	strain=CCH11-B1	Bacteria	noInfo	Proteobacteria	Alphaproteobacteria	Sphingomonadales	Sphingomonadaceae	Sphingobium	Rel[HS]	1
GCF_001556925.1	1768782	Blastomonas sp. CCH11-A4	strain=CCH11-A4	Bacteria	noInfo	Proteobacteria	Alphaproteobacteria	Sphingomonadales	Sphingomonadaceae	Blastomonas	Rel[HS]	1
GCF_001556975.1	1768783	Sphingomonas sp. CCH19-C6	strain=CCH19-C6	Bacteria	noInfo	Proteobacteria	Alphaproteobacteria	Sphingomonadales	Sphingomonadaceae	Sphingomonas	Rel[HS]	1
GCF_001556995.1	1768805	Erythrobacteraceae bacterium CCH12-C2	strain=CCH12-C2	Bacteria	noInfo	Proteobacteria	Alphaproteobacteria	Sphingomonadales	Erythrobacteraceae	noInfo	Rel[HS]	1
GCF_001557005.1	1768785	Sphingomonas sp. CCH15-F11	strain=CCH15-F11	Bacteria	noInfo	Proteobacteria	Alphaproteobacteria	Sphingomonadales	Sphingomonadaceae	Sphingomonas	Rel[HS]	1
GCF_001557035.1	1768806	Rhodospirillaceae bacterium CCH5-H10	strain=CCH5-H10	Bacteria	noInfo	Proteobacteria	Alphaproteobacteria	Rhodospirillales	Rhodospirillaceae	noInfo	Rel[HS]	1
GCF_001557075.1	1768789	Methylobacterium sp. CCH7-A2	strain=CCH7-A2	Bacteria	noInfo	Proteobacteria	Alphaproteobacteria	Rhizobiales	Methylobacteriaceae	Methylobacterium		0
GCF_001557105.1	1768791	Sphingomonas sp. CCH13-B11	strain=CCH13-B11	Bacteria	noInfo	Proteobacteria	Alphaproteobacteria	Sphingomonadales	Sphingomonadaceae	Sphingomonas	Rel[HS]	1
GCF_001557115.1	1768792	Erythrobacter sp. CCH5-A1	strain=CCH5-A1	Bacteria	noInfo	Proteobacteria	Alphaproteobacteria	Sphingomonadales	Erythrobacteraceae	Erythrobacter	Rel[HS],MixSpo[H]	2
GCF_001557145.1	1768795	Acidovorax sp. CCH12-A4	strain=CCH12-A4	Bacteria	noInfo	Proteobacteria	Betaproteobacteria	Burkholderiales	Comamonadaceae	Acidovorax	Rel[HS],RelA[HS],SpoT[HS],BdRel[S]	4
GCF_001557175.1	1768738	Blastomonas sp. CCH9-A1	strain=CCH9-A1	Bacteria	noInfo	Proteobacteria	Alphaproteobacteria	Sphingomonadales	Sphingomonadaceae	Blastomonas	Rel[HS]	1
GCF_001557185.1	1768736	Blastomonas sp. CCH8-E1	strain=CCH8-E1	Bacteria	noInfo	Proteobacteria	Alphaproteobacteria	Sphingomonadales	Sphingomonadaceae	Blastomonas	Rel[HS]	1
GCF_001557215.1	1768776	Sphingomonas sp. CCH9-E2	strain=CCH9-E2	Bacteria	noInfo	Proteobacteria	Alphaproteobacteria	Sphingomonadales	Sphingomonadaceae	Sphingomonas	Rel[HS]	1
GCF_001557225.1	1768777	Streptococcus sp. CCH8-C6	strain=CCH8-C6	Bacteria	noInfo	Firmicutes	Bacilli	Lactobacillales	Streptococcaceae	Streptococcus	Rel[HS],RelQ[S],RelP[S]	3
GCF_001557235.1	1768774	Phenylobacterium sp. CCH9-H3	strain=CCH9-H3	Bacteria	noInfo	Proteobacteria	Alphaproteobacteria	Caulobacterales	Caulobacteraceae	Phenylobacterium	Rel[HS]	1
GCF_001557295.1	1768799	Rhizobiales bacterium CCH6-A4	strain=CCH6-A4	Bacteria	noInfo	Proteobacteria	Alphaproteobacteria	Rhizobiales	noInfo	noInfo	CloSpo[H]	1
GCF_001557335.1	1768780	Microbacterium sp. CCH5-D1	strain=CCH5-D1	Bacteria	noInfo	Actinobacteria	Actinobacteria	Micrococcales	Microbacteriaceae	Microbacterium	RelP[S],Rel[HS]	2
GCF_001557375.1	1768784	Phenylobacterium sp. CCH12-B4	strain=CCH12-B4	Bacteria	noInfo	Proteobacteria	Alphaproteobacteria	Caulobacterales	Caulobacteraceae	Phenylobacterium	Rel[HS]	1
GCF_001557395.1	1768786	Sphingomonas sp. CCH5-D11	strain=CCH5-D11	Bacteria	noInfo	Proteobacteria	Alphaproteobacteria	Sphingomonadales	Sphingomonadaceae	Sphingomonas	Rel[HS]	1
GCF_001557405.1	1768787	Sphingomonas sp. CCH18-H6	strain=CCH18-H6	Bacteria	noInfo	Proteobacteria	Alphaproteobacteria	Sphingomonadales	Sphingomonadaceae	Sphingomonas	Rel[HS]	1
GCF_001557415.1	1768788	Blastomonas sp. CCH2-A2	strain=CCH2-A2	Bacteria	noInfo	Proteobacteria	Alphaproteobacteria	Sphingomonadales	Sphingomonadaceae	Blastomonas	Rel[HS]	1
GCF_001557535.1	1795043	Burkholderia sp. PAMC 26561	strain=PAMC 26561	Bacteria	noInfo	Proteobacteria	Betaproteobacteria	Burkholderiales	Burkholderiaceae	Burkholderia	SpoT[HS],RelA[HS]	2
GCF_001558125.2	546365	Amycolatopsis regifaucium	strain=GY080	Bacteria	noInfo	Actinobacteria	Actinobacteria	Pseudonocardiales	Pseudonocardiaceae	Amycolatopsis	Rel[HS],RelV[S]	2
GCF_001558155.1	1510458	Pseudoruegeria sabulilitoris	strain=GJMS-35	Bacteria	noInfo	Proteobacteria	Alphaproteobacteria	Rhodobacterales	Rhodobacteraceae	Pseudoruegeria	Mesh1[H],PRel3[S],Rel[HS],Mesh1[H]	4
GCF_001558215.1	1309	Streptococcus mutans	strain=NG8	Bacteria	noInfo	Firmicutes	Bacilli	Lactobacillales	Streptococcaceae	Streptococcus	RelP[S],FpRel2[S],Rel[HS],RelQ[S]	4
GCF_001558255.1	673	Grimontia hollisae	strain=ATCC 33564	Bacteria	noInfo	Proteobacteria	Gammaproteobacteria	Vibrionales	Vibrionaceae	Grimontia	SpoT[HS],RelA[HS],BdRel[S],PavSpo[H]	4
GCF_001558275.1	29385	Staphylococcus saprophyticus	strain=FDAARGOS_168	Bacteria	noInfo	Firmicutes	Bacilli	Bacillales	Staphylococcaceae	Staphylococcus	Rel[HS],RelQ[S]	2
GCF_001558695.1	1494590	Paramesorhizobium deserti	strain=A-3-E	Bacteria	noInfo	Proteobacteria	Alphaproteobacteria	Rhizobiales	Phyllobacteriaceae	Paramesorhizobium	Rel[HS]	1
GCF_001558755.1	85698	Achromobacter xylosoxidans	strain=FDAARGOS_147	Bacteria	noInfo	Proteobacteria	Betaproteobacteria	Burkholderiales	Alcaligenaceae	Achromobacter	SpoT[HS]	1
GCF_001558935.1	35703	Citrobacter amalonaticus	strain=FDAARGOS_165	Bacteria	noInfo	Proteobacteria	Gammaproteobacteria	Enterobacterales	Enterobacteriaceae	Citrobacter	SpoT[HS],RelA[HS]	2
GCF_001558975.1	1795053	Microbacterium sp. PAMC 28756	strain=HSR44	Bacteria	noInfo	Actinobacteria	Actinobacteria	Micrococcales	Microbacteriaceae	Microbacterium	Rel[HS],RelP[S]	2
GCF_001559015.1	267128	Sphingopyxis granuli	strain=TFA	Bacteria	noInfo	Proteobacteria	Alphaproteobacteria	Sphingomonadales	Sphingomonadaceae	Sphingopyxis	Rel[HS]	1
GCF_001559035.1	774	Bartonella bacilliformis	strain=ATCC:35685D-5	Bacteria	noInfo	Proteobacteria	Alphaproteobacteria	Rhizobiales	Bartonellaceae	Bartonella	Rel[HS]	1
GCF_001559135.1	614	Serratia liquefaciens	strain=FDAARGOS_125	Bacteria	noInfo	Proteobacteria	Gammaproteobacteria	Enterobacterales	Yersiniaceae	Serratia	RelA[HS],PaSpo[H],SpoT[HS]	3
GCF_001559235.1	1702170	Citrobacter sp. FDAARGOS_156	strain=FDAARGOS_155	Bacteria	noInfo	Proteobacteria	Gammaproteobacteria	Enterobacterales	Enterobacteriaceae	Citrobacter	RelA[HS],SpoT[HS]	2
GCF_001559595.1	294935	Enterovibrio coralii	strain=CAIM 912	Bacteria	noInfo	Proteobacteria	Gammaproteobacteria	Vibrionales	Vibrionaceae	Enterovibrio	RelA[HS],PavSpo[H],RelV[S]	3
GCF_001559775.1	1384509	Streptobacillus felis	strain=131000547	Bacteria	noInfo	Fusobacteria	Fusobacteriia	Fusobacteriales	Leptotrichiaceae	Streptobacillus	PbcSpo[H],Rel[HS]	2
GCF_001559795.1	1162717	Streptobacillus hongkongensis	strain=DSM 26322	Bacteria	noInfo	Fusobacteria	Fusobacteriia	Fusobacteriales	Leptotrichiaceae	Streptobacillus	CaPRel[S],Rel[HS]	2
GCF_001559865.1	1766203	Clostridiales bacterium MCWD3	strain=MCWD3	Bacteria	noInfo	Firmicutes	Clostridia	Clostridiales	noInfo	noInfo	Rel[HS],RelQ[S]	2
GCF_001560855.1	1769293	Anoxybacillus sp. P3H1B	strain=P3H1B	Bacteria	noInfo	Firmicutes	Bacilli	Bacillales	Bacillaceae	Anoxybacillus	RelQ[S],Rel[HS]	2
GCF_001560895.1	28037	Streptococcus mitis	strain=SVGS_061	Bacteria	noInfo	Firmicutes	Bacilli	Lactobacillales	Streptococcaceae	Streptococcus	RelQ[S],FpRel2[S],Rel[HS]	3
GCF_001560915.1	1495144	methanogenic archaeon ISO4-H5	strain=ISO4-H5	Archaea	noInfo	Euryarchaeota	Thermoplasmata	noInfo	noInfo	noInfo	PbcSpo[H]	1
GCF_001560965.1	1788315	Rat bocavirus	strain=HK1S	Viruses	noInfo	noInfo	noInfo	noInfo	Parvoviridae	Bocaparvovirus		0
GCF_001560985.1	1781241	Delisea pulchra RNA virus		Viruses	noInfo	noInfo	noInfo	Picornavirales	noInfo	noInfo		0
GCF_001561005.1	137443	Macropodid alphaherpesvirus 1		Viruses	noInfo	noInfo	noInfo	Herpesvirales	Herpesviridae	Simplexvirus		0
GCF_001561915.1	1413211	Tepidibacillus decaturensis	strain=Z9	Bacteria	noInfo	Firmicutes	Bacilli	Bacillales	Bacillaceae	Tepidibacillus	RelQ[S],Rel[HS]	2
GCF_001561955.1	991789	Anaerotignum propionicum DSM 1682	strain=X2	Bacteria	noInfo	Firmicutes	Clostridia	Clostridiales	Lachnospiraceae	Anaerotignum	RelP[S],Rel[HS],PbcSpo[H],RelQ[S]	4
GCF_001561995.1	1647556	Pseudovibrio hongkongensis	strain=UST20140214-015B	Bacteria	noInfo	Proteobacteria	Alphaproteobacteria	Rhodobacterales	Rhodobacteraceae	Pseudovibrio	Rel[HS]	1
GCF_001562015.1	1633495	Endozoicomonas arenosclerae	strain=ab112	Bacteria	noInfo	Proteobacteria	Gammaproteobacteria	Oceanospirillales	Hahellaceae	Endozoicomonas	RelA[HS],SpoT[HS]	2
GCF_001562055.1	1807766	Pseudovibrio stylochi	strain=UST20140214-052	Bacteria	noInfo	Proteobacteria	Alphaproteobacteria	Rhodobacterales	Rhodobacteraceae	Pseudovibrio	Rel[HS]	1
GCF_001562125.1	1777491	Alteromonas sp. Mac1	strain=Mac1	Bacteria	noInfo	Proteobacteria	Gammaproteobacteria	Alteromonadales	Alteromonadaceae	Alteromonas	SpoT[HS],RelA[HS]	2
GCF_001562195.1	287094	Alteromonas addita	strain=R10SW13	Bacteria	noInfo	Proteobacteria	Gammaproteobacteria	Alteromonadales	Alteromonadaceae	Alteromonas	SpoT[HS],RelA[HS]	2
GCF_001562215.1	1793721	Stenotrophomonas sp. KCTC 12332	strain=YM1	Bacteria	noInfo	Proteobacteria	Gammaproteobacteria	Xanthomonadales	Xanthomonadaceae	Stenotrophomonas	RelA[S],SpoT[HS]	2
GCF_001562255.1	1792307	Bosea sp. PAMC 26642	strain=PAMC 26642	Bacteria	noInfo	Proteobacteria	Alphaproteobacteria	Rhizobiales	Bradyrhizobiaceae	Bosea	Rel[HS]	1
GCF_001562275.1	1484118	Hymenobacter sp. PAMC 26628	strain=PAMC 26628	Bacteria	noInfo	Bacteroidetes	Cytophagia	Cytophagales	Hymenobacteraceae	Hymenobacter	RshB[HS]	1
GCF_001562415.1	520762	Thermotalea metallivorans	strain=B2-1	Bacteria	noInfo	Firmicutes	Clostridia	Clostridiales	Clostridiaceae	Thermotalea	RelQ[S],Rel[HS]	2
GCF_001562425.1	520764	Fervidicola ferrireducens	strain=Y170	Bacteria	noInfo	Firmicutes	Clostridia	Thermoanaerobacterales	Thermoanaerobacteraceae	Fervidicola	Rel[HS]	1
GCF_001562555.1	1763560	Agrobacterium sp. R89-1	strain=R89-1	Bacteria	noInfo	Proteobacteria	Alphaproteobacteria	Rhizobiales	Rhizobiaceae	Agrobacterium	Rel[HS]	1
GCF_001562845.1	82135	Atopobium vaginae	strain=CMW7778A	Bacteria	noInfo	Actinobacteria	Coriobacteriia	Coriobacteriales	Atopobiaceae	Atopobium	Rel[HS]	1
GCF_001563225.1	1716143	Pseudodesulfovibrio indicus	strain=J2	Bacteria	noInfo	Proteobacteria	Deltaproteobacteria	Desulfovibrionales	Desulfovibrionaceae	Pseudodesulfovibrio	Rel[HS]	1
GCF_001563245.1	294671	Methanobrevibacter olleyae	strain=YLM1	Archaea	noInfo	Euryarchaeota	Methanobacteria	Methanobacteriales	Methanobacteriaceae	Methanobrevibacter		0
GCF_001563265.1	1315974	Sphingobium sp. TKS	strain=TKS	Bacteria	noInfo	Proteobacteria	Alphaproteobacteria	Sphingomonadales	Sphingomonadaceae	Sphingobium	Mesh1[H],AaRel[S],Rel[HS]	3
GCF_001563285.1	407020	Sphingobium sp. MI1205	strain=MI1205	Bacteria	noInfo	Proteobacteria	Alphaproteobacteria	Sphingomonadales	Sphingomonadaceae	Sphingobium	Rel[HS]	1
GCF_001563475.1	1759557	Sporosarcina sp. HYO08	strain=HYO08	Bacteria	noInfo	Firmicutes	Bacilli	Bacillales	Planococcaceae	Sporosarcina	RelQ[S],Rel[HS]	2
GCF_001563495.1	267125	Chryseobacterium kwangjuense	strain=KJ1R5	Bacteria	noInfo	Bacteroidetes	Flavobacteriia	Flavobacteriales	Flavobacteriaceae	Chryseobacterium	PbcSpo[H],RshB[HS]	2
GCF_001563515.1	1759556	Bacillus sp. JH7	strain=JH7	Bacteria	noInfo	Firmicutes	Bacilli	Bacillales	Bacillaceae	Bacillus	RelP[S],RelQ[S],Rel[HS]	3
GCF_001563605.1	1603887	Corynebacterium sp. CMW7794	strain=CMW7794	Bacteria	noInfo	Actinobacteria	Actinobacteria	Corynebacteriales	Corynebacteriaceae	Corynebacterium	MixSpo[H],ActRel[S],Rel[HS]	3
GCF_001564365.1	1329649	Bat bocavirus		Viruses	noInfo	noInfo	noInfo	noInfo	Parvoviridae	Bocaparvovirus		0
GCF_001564385.1	1780507	Myotis gammaherpesvirus 8	strain=My-HV8/Myotis velifer incautus/USA/FCGHV/2011	Viruses	noInfo	noInfo	noInfo	Herpesvirales	Herpesviridae	noInfo		0
GCF_001564435.1	2103	Mycoplasma mycoides subsp. mycoides	strain=T1/44	Bacteria	noInfo	Tenericutes	Mollicutes	Mycoplasmatales	Mycoplasmataceae	Mycoplasma	Rel[HS]	1
GCF_001564455.1	1702221	Faecalibaculum rodentium	strain=Alo17	Bacteria	noInfo	Firmicutes	Erysipelotrichia	Erysipelotrichales	Erysipelotrichaceae	Faecalibaculum	PbcSpo[H],Rel[HS]	2
GCF_001565895.1	1799789	Paraglaciecola sp. S66	strain=S66	Bacteria	noInfo	Proteobacteria	Gammaproteobacteria	Alteromonadales	Alteromonadaceae	Paraglaciecola	SpoT[HS],RelA[HS]	2
GCF_001566765.1	1799359	Pseudomonas sp. HUK17	strain=HUK17	Bacteria	noInfo	Proteobacteria	Gammaproteobacteria	Pseudomonadales	Pseudomonadaceae	Pseudomonas	SpoT[HS]	1
GCF_001567015.1	1750712	Cnaphalocrocis medinalis granulovirus	strain=Enping	Viruses	noInfo	noInfo	noInfo	noInfo	Baculoviridae	Betabaculovirus		0
GCF_001567035.1	1770618	Currant virus A		Viruses	noInfo	noInfo	noInfo	Tymovirales	Betaflexiviridae	Capillovirus		0
GCF_001567055.1	1798085	Piscine myocarditis-like virus		Viruses	noInfo	noInfo	noInfo	noInfo	Totiviridae	noInfo		0
GCF_001567075.1	1490026	Blackberry Virus F		Viruses	noInfo	noInfo	noInfo	noInfo	Caulimoviridae	Badnavirus		0
GCF_001567585.1	47874	Micromonospora rosaria	strain=DSM 803	Bacteria	noInfo	Actinobacteria	Actinobacteria	Micromonosporales	Micromonosporaceae	Micromonospora	Rel[HS],RshA[HS]	2
GCF_001570365.1	1997	Microtetraspora fusca	strain=NBRC 13915	Bacteria	noInfo	Actinobacteria	Actinobacteria	Streptosporangiales	Streptosporangiaceae	Microtetraspora	Rel[HS]	1
GCF_001570385.1	1996	Microtetraspora glauca	strain=NBRC 14761	Bacteria	noInfo	Actinobacteria	Actinobacteria	Streptosporangiales	Streptosporangiaceae	Microtetraspora	Rel[HS]	1
GCF_001570405.1	46175	Microtetraspora niveoalba	strain=NBRC 15239	Bacteria	noInfo	Actinobacteria	Actinobacteria	Streptosporangiales	Streptosporangiaceae	Microtetraspora	Rel[HS]	1
GCF_001570425.1	146020	Mycobacterium brisbanense	strain=JCM15654	Bacteria	noInfo	Actinobacteria	Actinobacteria	Corynebacteriales	Mycobacteriaceae	Mycobacterium	Rel[HS],ActRel[S]	2
GCF_001570445.1	228230	Mycobacterium canariasense	strain=JCM15298	Bacteria	noInfo	Actinobacteria	Actinobacteria	Corynebacteriales	Mycobacteriaceae	Mycobacterium	Rel[HS]	1
GCF_001570485.1	59813	Mycobacterium novocastrense	strain=JCM18114	Bacteria	noInfo	Actinobacteria	Actinobacteria	Corynebacteriales	Mycobacteriaceae	Mycobacterium	PbcSpo[H],FaRel[S],Rel[HS],MixSpo[H]	4
GCF_001570525.1	564415	Herbidospora sakaeratensis	strain=NBRC 102641	Bacteria	noInfo	Actinobacteria	Actinobacteria	Streptosporangiales	Streptosporangiaceae	Herbidospora	Rel[HS]	1
GCF_001570545.1	688067	Herbidospora mongoliensis	strain=NBRC 105882	Bacteria	noInfo	Actinobacteria	Actinobacteria	Streptosporangiales	Streptosporangiaceae	Herbidospora	Rel[HS]	1
GCF_001570565.1	354426	Herbidospora yilanensis	strain=NBRC 106371	Bacteria	noInfo	Actinobacteria	Actinobacteria	Streptosporangiales	Streptosporangiaceae	Herbidospora	PhRel[S],Rel[HS]	2
GCF_001570585.1	295585	Herbidospora daliensis	strain=NBRC 106372	Bacteria	noInfo	Actinobacteria	Actinobacteria	Streptosporangiales	Streptosporangiaceae	Herbidospora	Rel[HS]	1
GCF_001570605.1	28444	Herbidospora cretacea	strain=NBRC 15474	Bacteria	noInfo	Actinobacteria	Actinobacteria	Streptosporangiales	Streptosporangiaceae	Herbidospora	Rel[HS]	1
GCF_001570745.1	1314748	Alicyclobacillus mali NBRC 102425	strain=NBRC 102425	Bacteria	noInfo	Firmicutes	Bacilli	Bacillales	Alicyclobacillaceae	Alicyclobacillus	Rel[HS]	1
GCF_001570765.1	1348637	Nocardiopsis listeri NBRC 13360	strain=NBRC 13360	Bacteria	noInfo	Actinobacteria	Actinobacteria	Streptosporangiales	Nocardiopsaceae	Nocardiopsis	RelP[S],Rel[HS]	2
GCF_001570805.1	1349751	Brevibacterium epidermidis NBRC 14811	strain=NBRC 14811	Bacteria	noInfo	Actinobacteria	Actinobacteria	Micrococcales	Brevibacteriaceae	Brevibacterium	ActRel3[S],ActRel3[S],RelP[S],Rel[HS]	4
GCF_001570825.1	1349761	Cellulosimicrobium funkei NBRC 104118	strain=NBRC 104118	Bacteria	noInfo	Actinobacteria	Actinobacteria	Micrococcales	Promicromonosporaceae	Cellulosimicrobium	FaRel[S],PbcSpo[H],RelP[S],Rel[HS]	4
GCF_001570845.1	1349764	Dietzia papillomatosis NBRC 105045	strain=NBRC 105045	Bacteria	noInfo	Actinobacteria	Actinobacteria	Corynebacteriales	Dietziaceae	Dietzia	MixSpo[H],Rel[HS]	2
GCF_001570905.1	1349786	Zimmermannella alba NBRC 15616	strain=NBRC 15616	Bacteria	noInfo	Actinobacteria	Actinobacteria	Micrococcales	Microbacteriaceae	Pseudoclavibacter	Rel[HS]	1
GCF_001570925.1	1349787	Zimmermannella bifida NBRC 103089	strain=NBRC 103089	Bacteria	noInfo	Actinobacteria	Actinobacteria	Micrococcales	Microbacteriaceae	Pseudoclavibacter	Rel[HS]	1
GCF_001570945.1	1216968	Janibacter anophelis NBRC 107843	strain=NBRC 107843	Bacteria	noInfo	Actinobacteria	Actinobacteria	Micrococcales	Intrasporangiaceae	Janibacter	RelP[S],ActRel[S],Rel[HS]	3
GCF_001570965.1	1216969	Janibacter corallicola NBRC 107790	strain=NBRC 107790	Bacteria	noInfo	Actinobacteria	Actinobacteria	Micrococcales	Intrasporangiaceae	Janibacter	Rel[HS],RelP[S]	2
GCF_001570985.1	1216970	Janibacter limosus NBRC 16128	strain=NBRC 16128	Bacteria	noInfo	Actinobacteria	Actinobacteria	Micrococcales	Intrasporangiaceae	Janibacter	Rel[HS],RelP[S],ActRel[S]	3
GCF_001571005.1	1220584	Herbiconiux solani NBRC 106740	strain=NBRC 106740	Bacteria	noInfo	Actinobacteria	Actinobacteria	Micrococcales	Microbacteriaceae	Herbiconiux	Rel[HS]	1
GCF_001571045.1	1223517	Curtobacterium ammoniigenes NBRC 101786	strain=NBRC 101786	Bacteria	noInfo	Actinobacteria	Actinobacteria	Micrococcales	Microbacteriaceae	Curtobacterium	Rel[HS],FunRel[S],ActRel2[S]	3
GCF_001571085.1	1314749	Azohydromonas lata NBRC 102462	strain=NBRC 102462	Bacteria	noInfo	Proteobacteria	Betaproteobacteria	Burkholderiales	Alcaligenaceae	Azohydromonas	RelA[HS],SpoT[HS]	2
GCF_001571145.1	1349752	Hydrogenophaga flava NBRC 102514	strain=NBRC 102514	Bacteria	noInfo	Proteobacteria	Betaproteobacteria	Burkholderiales	Comamonadaceae	Hydrogenophaga	SpoT[HS],RelA[HS]	2
GCF_001571165.1	1349766	Herbaspirillum chlorophenolicum NBRC 102525	strain=NBRC 102525	Bacteria	noInfo	Proteobacteria	Betaproteobacteria	Burkholderiales	Oxalobacteraceae	Herbaspirillum	RelA[HS],SpoT[HS]	2
GCF_001571205.1	1349790	Hydrogenophaga intermedia NBRC 102510	strain=NBRC 102510	Bacteria	noInfo	Proteobacteria	Betaproteobacteria	Burkholderiales	Comamonadaceae	Hydrogenophaga	SpoT[HS],RelA[HS]	2
GCF_001571225.1	1349791	Hydrogenophaga palleronii NBRC 102513	strain=NBRC 102513	Bacteria	noInfo	Proteobacteria	Betaproteobacteria	Burkholderiales	Comamonadaceae	Hydrogenophaga	SpoT[HS],RelA[HS]	2
GCF_001571285.1	1218112	Kluyvera cryocrescens NBRC 102467	strain=NBRC 102467	Bacteria	noInfo	Proteobacteria	Gammaproteobacteria	Enterobacterales	Enterobacteriaceae	Kluyvera	SpoT[HS],CaPRel[S],RelA[HS]	3
GCF_001571305.1	1219360	Erwinia persicina NBRC 102418	strain=NBRC 102418	Bacteria	noInfo	Proteobacteria	Gammaproteobacteria	Enterobacterales	Erwiniaceae	Erwinia	PaSpo[H],RelA[HS],SpoT[HS]	3
GCF_001571385.1	488124	Methanofollis ethanolicus	strain=HASU	Archaea	noInfo	Euryarchaeota	Methanomicrobia	Methanomicrobiales	Methanomicrobiaceae	Methanofollis		0
GCF_001571405.1	2200	Methanoculleus thermophilus	strain=CR-1	Archaea	noInfo	Euryarchaeota	Methanomicrobia	Methanomicrobiales	Methanomicrobiaceae	Methanoculleus		0
GCF_001571775.1	36847	Anaerotignum neopropionicum	strain=DSM-3847	Bacteria	noInfo	Firmicutes	Clostridia	Clostridiales	Lachnospiraceae	Anaerotignum	Rel[HS],RelP[S],PbcSpo[H],RelQ[S]	4
GCF_001572725.1	61652	Serratia rubidaea	strain=1122	Bacteria	noInfo	Proteobacteria	Gammaproteobacteria	Enterobacterales	Yersiniaceae	Serratia	PaSpo[H],SpoT[HS],RelA[HS]	3
GCF_001572955.1	28200	Arcobacter skirrowii	strain=L405	Bacteria	noInfo	Proteobacteria	Epsilonproteobacteria	Campylobacterales	Campylobacteraceae	Arcobacter	Rel[HS]	1
GCF_001573155.1	1548749	Vitellibacter aquimaris	strain=D-24	Bacteria	noInfo	Bacteroidetes	Flavobacteriia	Flavobacteriales	Flavobacteriaceae	Aequorivita	RshB[HS]	1
GCF_001573875.1	1676991	Clostridium sp. ATCC 25772	strain=ATCC 25772	Bacteria	noInfo	Firmicutes	Clostridia	Clostridiales	Clostridiaceae	Clostridium	RelQ[S],FpRel[S],CloRel[S],Rel[HS]	4
GCF_001574395.1	1588750	Clostridiales bacterium KA00134	strain=KA00134	Bacteria	noInfo	Firmicutes	Clostridia	Clostridiales	noInfo	noInfo	CloRel[S],Rel[HS]	2
GCF_001574435.1	756698	Moritella sp. JT01	strain=JT01	Bacteria	noInfo	Proteobacteria	Gammaproteobacteria	Alteromonadales	Moritellaceae	Moritella	SpoT[HS],RelV[S],RelA[HS]	3
GCF_001574445.1	1306954	Marinobacter excellens LAMA 842	strain=LAMA 842	Bacteria	noInfo	Proteobacteria	Gammaproteobacteria	Alteromonadales	Alteromonadaceae	Marinobacter	RelA[HS],SpoT[HS]	2
GCF_001575195.1	239498	Tsukamurella pseudospumae	strain=JCM 15929	Bacteria	noInfo	Actinobacteria	Actinobacteria	Corynebacteriales	Tsukamurellaceae	Tsukamurella	Rel[HS],RelP[S]	2
GCF_001576535.1	115555	Halomonas axialensis	strain=ACH-L-8	Bacteria	noInfo	Proteobacteria	Gammaproteobacteria	Oceanospirillales	Halomonadaceae	Halomonas	SpoT[HS],RelA[HS]	2
GCF_001576855.1	1804153	Marine RNA virus PAL128		Viruses	noInfo	noInfo	noInfo	noInfo	noInfo	noInfo		0
GCF_001577265.1	1795631	Variovorax sp. PAMC 28711	strain=PAMC 28711	Bacteria	noInfo	Proteobacteria	Betaproteobacteria	Burkholderiales	Comamonadaceae	Variovorax	SpoT[HS],RelA[HS]	2
GCF_001577305.1	37927	Sinomonas atrocyanea	strain=KCTC 3377	Bacteria	noInfo	Actinobacteria	Actinobacteria	Micrococcales	Micrococcaceae	Sinomonas	ActRel[S],Rel[HS]	2
GCF_001577365.1	1795630	Frondihabitans sp. PAMC 28766	strain=PAMC 28766	Bacteria	noInfo	Actinobacteria	Actinobacteria	Micrococcales	Microbacteriaceae	Frondihabitans	Rel[HS]	1
GCF_001577465.1	1795874	Burkholderia sp. PAMC 28687	strain=PAMC28687	Bacteria	noInfo	Proteobacteria	Betaproteobacteria	Burkholderiales	Burkholderiaceae	Burkholderia	SpoT[HS],RelA[HS]	2
GCF_001577525.1	1621989	Candidatus Desulfofervidus auxilii	strain=HS1	Bacteria	noInfo	Proteobacteria	Deltaproteobacteria	noInfo	Candidatus Desulfofervidaceae	Candidatus Desulfofervidus	Rel[HS]	1
GCF_001577755.1	1379909	Rufibacter sp. DG15C	strain=DG15C	Bacteria	noInfo	Bacteroidetes	Cytophagia	Cytophagales	Hymenobacteraceae	Rufibacter	RshB[HS],PaSpo[H]	2
GCF_001577775.1	1609559	Pyrococcus kukulkanii	strain=NCB100	Archaea	noInfo	Euryarchaeota	Thermococci	Thermococcales	Thermococcaceae	Pyrococcus		0
GCF_001577835.1	93934	Coturnix japonica		Eukaryota	Metazoa	Chordata	Aves	Galliformes	Phasianidae	Coturnix	Mesh1[H]	1
GCF_001578105.1	686597	Martelella sp. AD-3	strain=AD-3	Bacteria	noInfo	Proteobacteria	Alphaproteobacteria	Rhizobiales	Aurantimonadaceae	Martelella	Rel[HS]	1
GCF_001578515.1	28108	Alteromonas macleodii	strain=HOT1A3	Bacteria	noInfo	Proteobacteria	Gammaproteobacteria	Alteromonadales	Alteromonadaceae	Alteromonas	RelA[HS],SpoT[HS]	2
GCF_001578535.1	203274	Candidatus Phytoplasma oryzae		Bacteria	noInfo	Tenericutes	Mollicutes	Acholeplasmatales	Acholeplasmataceae	Candidatus Phytoplasma		0
GCF_001578555.1	820	Bacteroides uniformis	strain=KLE1607	Bacteria	noInfo	Bacteroidetes	Bacteroidia	Bacteroidales	Bacteroidaceae	Bacteroides	RshB[HS],Rel[HS]	2
GCF_001578585.1	1574262	Sutterella sp. KLE1602	strain=KLE1602	Bacteria	noInfo	Proteobacteria	Betaproteobacteria	Burkholderiales	Sutterellaceae	Sutterella	RelA[HS],SpoT[HS],CaPRel[S]	3
GCF_001578635.1	329854	Bacteroides intestinalis	strain=KLE1704	Bacteria	noInfo	Bacteroidetes	Bacteroidia	Bacteroidales	Bacteroidaceae	Bacteroides	Rel[HS],RshB[HS],PbcSpo[H]	3
GCF_001578645.1	1574264	Akkermansia sp. KLE1797	strain=KLE1797	Bacteria	noInfo	Verrucomicrobia	Verrucomicrobiae	Verrucomicrobiales	Akkermansiaceae	Akkermansia		0
GCF_001578675.1	1437876	Gordonia sp. QH-12	strain=QH-12	Bacteria	noInfo	Actinobacteria	Actinobacteria	Corynebacteriales	Gordoniaceae	Gordonia	Rel[HS]	1
GCF_001578715.1	1776443	Lactococcus sp. DD01	strain=DD01	Bacteria	noInfo	Firmicutes	Bacilli	Lactobacillales	Streptococcaceae	Lactococcus	RelP[S],Rel[HS],RelQ[S]	3
GCF_001578725.1	1776578	Streptococcus sp. DD04	strain=DD04	Bacteria	noInfo	Firmicutes	Bacilli	Lactobacillales	Streptococcaceae	Streptococcus	RelQ[S],Rel[S],RelP[S]	3
GCF_001578805.1	1777878	Streptococcus sp. DD10	strain=DD10	Bacteria	noInfo	Firmicutes	Bacilli	Lactobacillales	Streptococcaceae	Streptococcus	Rel[HS],RelP[S],FpRel2[S],RelQ[S]	4
GCF_001578875.1	1777881	Streptococcus sp. DD13	strain=DD13	Bacteria	noInfo	Firmicutes	Bacilli	Lactobacillales	Streptococcaceae	Streptococcus	RelP[S],Rel[HS],RelQ[S]	3
GCF_001578885.1	1777880	Streptococcus sp. DD12	strain=DD12	Bacteria	noInfo	Firmicutes	Bacilli	Lactobacillales	Streptococcaceae	Streptococcus	RelQ[S],Rel[HS],RelP[S]	3
GCF_001579105.1	1777865	Weissella sp. DD23	strain=DD23	Bacteria	noInfo	Firmicutes	Bacilli	Lactobacillales	Leuconostocaceae	Weissella	Rel[HS]	1
GCF_001579315.1	481315	Leporid alphaherpesvirus 4		Viruses	noInfo	noInfo	noInfo	Herpesvirales	Herpesviridae	Simplexvirus		0
GCF_001579335.1	1690816	Gossypium mustelinium symptomless alphasatellite		Viruses	noInfo	noInfo	noInfo	noInfo	noInfo	noInfo		0
GCF_001579355.1	1804155	Marine RNA virus PAL438		Viruses	noInfo	noInfo	noInfo	noInfo	noInfo	noInfo		0
GCF_001579375.1	1765754	Camponotus nipponicus virus	strain=SS-2014a	Viruses	noInfo	noInfo	noInfo	noInfo	Totiviridae	noInfo		0
GCF_001579395.1	1797140	Acidianus tailed spindle virus		Viruses	noInfo	noInfo	noInfo	noInfo	Bicaudaviridae	noInfo		0
GCF_001579415.1	1804157	Marine RNA virus PAL_E4		Viruses	noInfo	noInfo	noInfo	noInfo	noInfo	noInfo		0
GCF_001579455.1	1804154	Marine RNA virus PAL156		Viruses	noInfo	noInfo	noInfo	noInfo	noInfo	noInfo		0
GCF_001579475.1	1804156	Marine RNA virus PAL473		Viruses	noInfo	noInfo	noInfo	noInfo	noInfo	noInfo		0
GCF_001579495.1	1732175	Acidianus rod-shaped virus 2	strain=ARV2	Viruses	noInfo	noInfo	noInfo	Ligamenvirales	Rudiviridae	Rudivirus		0
GCF_001579645.1	68892	Streptococcus infantis	strain=DD18	Bacteria	noInfo	Firmicutes	Bacilli	Lactobacillales	Streptococcaceae	Streptococcus	RelQ[S],Rel[HS]	2
GCF_001579845.1	674703	Rhodoplanes sp. Z2-YC6860	strain=YC6860	Bacteria	noInfo	Proteobacteria	Alphaproteobacteria	Rhizobiales	Hyphomicrobiaceae	Rhodoplanes	Rel[HS]	1
GCF_001579905.1	1674922	Labrenzia sp. CP4	strain=CP4	Bacteria	noInfo	Proteobacteria	Alphaproteobacteria	Rhodobacterales	Rhodobacteraceae	Labrenzia	Rel[HS]	1
GCF_001579945.1	465721	Steroidobacter denitrificans	strain=DSM 18526	Bacteria	noInfo	Proteobacteria	Gammaproteobacteria	Nevskiales	Sinobacteraceae	Steroidobacter	RelA[HS],SpoT[HS]	2
GCF_001580015.1	1548207	Cephaloticoccus primus	strain=CAG34	Bacteria	noInfo	Verrucomicrobia	Opitutae	Opitutales	Opitutaceae	Cephaloticoccus		0
GCF_001580025.1	1680762	Ventosimonas gracilis	strain=CV58	Bacteria	noInfo	Proteobacteria	Gammaproteobacteria	Pseudomonadales	Ventosimonadaceae	Ventosimonas	RelA[HS],SpoT[HS]	2
GCF_001580035.1	936474	Sphingobium sp. 22B	strain=22B	Bacteria	noInfo	Proteobacteria	Alphaproteobacteria	Sphingomonadales	Sphingomonadaceae	Sphingobium	Rel[HS]	1
GCF_001580045.1	1548208	Cephaloticoccus capnophilus	strain=CV41	Bacteria	noInfo	Verrucomicrobia	Opitutae	Opitutales	Opitutaceae	Cephaloticoccus		0
GCF_001580115.1	1574263	Candidatus Stoquefichus sp. KLE1796	strain=KLE1796	Bacteria	noInfo	Firmicutes	Erysipelotrichia	Erysipelotrichales	Erysipelotrichaceae	Candidatus Stoquefichus	MixRel[S],RelP[S],Rel[HS]	3
GCF_001580195.1	1574265	Akkermansia sp. KLE1798	strain=KLE1798	Bacteria	noInfo	Verrucomicrobia	Verrucomicrobiae	Verrucomicrobiales	Akkermansiaceae	Akkermansia		0
GCF_001580315.1	1980431	Raspberry leaf blotch emaravirus		Viruses	noInfo	noInfo	noInfo	Bunyavirales	Fimoviridae	Emaravirus		0
GCF_001580335.1	1980427	Fig mosaic emaravirus		Viruses	noInfo	noInfo	noInfo	Bunyavirales	Fimoviridae	Emaravirus		0
GCF_001580355.1	191288	Pigeon pea sterility mosaic virus		Viruses	noInfo	noInfo	noInfo	Bunyavirales	Fimoviridae	Emaravirus		0
GCF_001580365.1	388357	Kocuria turfanensis	strain=HO-9042	Bacteria	noInfo	Actinobacteria	Actinobacteria	Micrococcales	Micrococcaceae	Kocuria	Rel[HS]	1
GCF_001580405.1	1570328	Mycobacterium sp. NRRL B-3805	strain=NRRL B-3805	Bacteria	noInfo	Actinobacteria	Actinobacteria	Corynebacteriales	Mycobacteriaceae	Mycobacterium	Rel[HS]	1
GCF_001580455.1	94132	Ramlibacter tataouinensis	strain=5-10	Bacteria	noInfo	Proteobacteria	Betaproteobacteria	Burkholderiales	Comamonadaceae	Ramlibacter	SpoT[HS],RelA[HS]	2
GCF_001580545.1	1399968	Paraburkholderia monticola	strain=JC2948	Bacteria	noInfo	Proteobacteria	Betaproteobacteria	Burkholderiales	Burkholderiaceae	Paraburkholderia	RelA[HS],PaSpo[H],SpoT[HS]	3
GCF_001580555.1	1609637	Stenotrophomonas sp. DDT-1	strain=DDT-1	Bacteria	noInfo	Proteobacteria	Gammaproteobacteria	Xanthomonadales	Xanthomonadaceae	Stenotrophomonas	RelA[S],PbcSpo[H],SpoT[HS]	3
GCF_001580565.1	1399969	Caballeronia megalochromosomata	strain=JC2949	Bacteria	noInfo	Proteobacteria	Betaproteobacteria	Burkholderiales	Burkholderiaceae	Caballeronia	SpoT[HS],RelA[HS],Mesh1[H],Mesh1[H]	4
GCF_001580835.1	257438	Gluconobacter thailandicus	strain=LMG 1741	Bacteria	noInfo	Proteobacteria	Alphaproteobacteria	Rhodospirillales	Acetobacteraceae	Gluconobacter	Rel[HS]	1
GCF_001580885.1	586239	Gluconobacter roseus	strain=LMG 1418	Bacteria	noInfo	Proteobacteria	Alphaproteobacteria	Rhodospirillales	Acetobacteraceae	Gluconobacter	Rel[HS]	1
GCF_001581105.1	178900	Acetobacter cerevisiae	strain=LMG 1545	Bacteria	noInfo	Proteobacteria	Alphaproteobacteria	Rhodospirillales	Acetobacteraceae	Acetobacter	Rel[HS]	1
GCF_001581915.1	1789004	Ferrovum sp. Z-31	strain=Z-31	Bacteria	noInfo	Proteobacteria	Betaproteobacteria	Ferrovales	Ferrovaceae	Ferrovum	SpoT[HS],RelA[HS]	2
GCF_001581925.1	1356306	Ferrovum sp. PN-J185	strain=PN-J185	Bacteria	noInfo	Proteobacteria	Betaproteobacteria	Ferrovales	Ferrovaceae	Ferrovum	SpoT[HS],RelA[HS],Mesh1[H]	3
GCF_001582075.1	1692238	Enterobacter sp. FY-07	strain=FY-07	Bacteria	noInfo	Proteobacteria	Gammaproteobacteria	Enterobacterales	Enterobacteriaceae	Enterobacter	SpoT[HS],RelA[HS]	2
GCF_001583415.1	1771	Mycobacterium phlei	strain=CCUG 21000	Bacteria	noInfo	Actinobacteria	Actinobacteria	Corynebacteriales	Mycobacteriaceae	Mycobacterium	Rel[HS],MixSpo[H]	2
GCF_001583435.1	570277	Endozoicomonas montiporae CL-33	strain=CL-33	Bacteria	noInfo	Proteobacteria	Gammaproteobacteria	Oceanospirillales	Hahellaceae	Endozoicomonas	SpoT[HS],RelA[HS]	2
GCF_001583455.1	1807499	Rhodococcus sp. LB1	strain=LB1	Bacteria	noInfo	Actinobacteria	Actinobacteria	Corynebacteriales	Nocardiaceae	Rhodococcus	FaRel[S],Rel[HS],PbcSpo[H]	3
GCF_001583495.1	1775430	Flammeovirga sp. SJP92	strain=SJP92	Bacteria	noInfo	Bacteroidetes	Cytophagia	Cytophagales	Flammeovirgaceae	Flammeovirga	RshB[HS]	1
GCF_001583505.1	1048	Marichromatium gracile	strain=YL28	Bacteria	noInfo	Proteobacteria	Gammaproteobacteria	Chromatiales	Chromatiaceae	Marichromatium	SpoT[HS],RelA[HS],Mesh1[H]	3
GCF_001584145.1	158899	Collimonas fungivorans	strain=Ter6	Bacteria	noInfo	Proteobacteria	Betaproteobacteria	Burkholderiales	Oxalobacteraceae	Collimonas	SpoT[HS],RelA[HS]	2
GCF_001584185.1	279113	Collimonas pratensis	strain=Ter91	Bacteria	noInfo	Proteobacteria	Betaproteobacteria	Burkholderiales	Oxalobacteraceae	Collimonas	RelA[HS],SpoT[HS]	2
GCF_001584205.1	279058	Collimonas arenae	strain=Ter282	Bacteria	noInfo	Proteobacteria	Betaproteobacteria	Burkholderiales	Oxalobacteraceae	Collimonas	RelA[HS]	1
GCF_001584255.1	1799529	Leptospira sp. ZV016	strain=ZV016	Bacteria	noInfo	Spirochaetes	Spirochaetia	noInfo	Leptospiraceae	Leptospira	Rel[HS]	1
GCF_001584325.1	1793963	Bacillus nakamurai	strain=NRRL B-41091	Bacteria	noInfo	Firmicutes	Bacilli	Bacillales	Bacillaceae	Bacillus	Rel[HS],RelP[S],RelQ[S]	3
GCF_001584565.1	1121328	[Clostridium] paradoxum JW-YL-7 = DSM 7308	strain=JW-YL-7	Bacteria	noInfo	Firmicutes	Clostridia	Clostridiales	Peptostreptococcaceae	noInfo	RelQ[S],Rel[HS]	2
GCF_001584605.1	36807	Microbacterium laevaniformans	strain=LCDC 91-0039	Bacteria	noInfo	Actinobacteria	Actinobacteria	Micrococcales	Microbacteriaceae	Microbacterium	RelP[S],Rel[HS]	2
GCF_001584615.1	479117	Brevibacterium ravenspurgense	strain=CCUG56047	Bacteria	noInfo	Actinobacteria	Actinobacteria	Micrococcales	Brevibacteriaceae	Brevibacterium	Rel[HS]	1
GCF_001584725.1	243899	endosymbiont 'TC1' of Trimyema compressum		Bacteria	noInfo	Firmicutes	noInfo	noInfo	noInfo	noInfo	Rel[HS]	1
GCF_001584765.1	1784	Mycobacterium simiae	strain=MO323	Bacteria	noInfo	Actinobacteria	Actinobacteria	Corynebacteriales	Mycobacteriaceae	Mycobacterium	Rel[HS]	1
GCF_001586165.1	82983	Obesumbacterium proteus	strain=DSM 2777	Bacteria	noInfo	Proteobacteria	Gammaproteobacteria	Enterobacterales	Hafniaceae	Obesumbacterium	SpoT[HS],RelA[HS]	2
GCF_001586195.1	76853	Solibacillus silvestris	strain=DSM 12223	Bacteria	noInfo	Firmicutes	Bacilli	Bacillales	Planococcaceae	Solibacillus	RelQ[S],Rel[HS]	2
GCF_001586215.1	146827	Corynebacterium simulans	strain=PES1	Bacteria	noInfo	Actinobacteria	Actinobacteria	Corynebacteriales	Corynebacteriaceae	Corynebacterium	Rel[HS],ActRel[S]	2
GCF_001586255.1	1470434	Zhongshania aliphaticivorans	strain=SM2	Bacteria	noInfo	Proteobacteria	Gammaproteobacteria	Cellvibrionales	Spongiibacteraceae	Zhongshania	RelA[HS],SpoT[HS]	2
GCF_001586275.1	1806885	Sphingorhabdus sp. M41	strain=M41	Bacteria	noInfo	Proteobacteria	Alphaproteobacteria	Sphingomonadales	Sphingomonadaceae	Sphingorhabdus	PsRel[S],Rel[HS]	2
GCF_001586765.1	1636605	Pseudomonas sp. ABFPK	strain=ABFPK	Bacteria	noInfo	Proteobacteria	Gammaproteobacteria	Pseudomonadales	Pseudomonadaceae	Pseudomonas	RelA[HS],SpoT[HS],PbcSpo[H]	3
GCF_001586775.1	1775560	Sphingobacterium sp. CFCC 11742	strain=CFCC 11742	Bacteria	noInfo	Bacteroidetes	Sphingobacteriia	Sphingobacteriales	Sphingobacteriaceae	Sphingobacterium	RshB[HS]	1
GCF_001586835.1	1779184	Citrobacter sp. AATXQ	strain=AATXQ	Bacteria	noInfo	Proteobacteria	Gammaproteobacteria	Enterobacterales	Enterobacteriaceae	Citrobacter	SpoT[HS],RelA[HS]	2
GCF_001586845.1	1779183	Citrobacter sp. AATXR	strain=AATXR	Bacteria	noInfo	Proteobacteria	Gammaproteobacteria	Enterobacterales	Enterobacteriaceae	Citrobacter	RelA[HS],SpoT[HS]	2
GCF_001586885.1	1685758	Lake Sarah-associated circular virus-30		Viruses	noInfo	noInfo	noInfo	noInfo	noInfo	noInfo		0
GCF_001586905.1	1685759	Lake Sarah-associated circular virus-31		Viruses	noInfo	noInfo	noInfo	noInfo	noInfo	noInfo		0
GCF_001586935.1	157592	Sterolibacterium denitrificans	strain=DSM 13999	Bacteria	noInfo	Proteobacteria	Betaproteobacteria	Nitrosomonadales	Sterolibacteriaceae	Sterolibacterium	SpoT[HS],RelA[HS]	2
GCF_001587175.1	1759399	Streptococcus sp. A12	strain=A12	Bacteria	noInfo	Firmicutes	Bacilli	Lactobacillales	Streptococcaceae	Streptococcus	Rel[HS],RelQ[S]	2
GCF_001587375.1	46224	Bacillus sporothermodurans	strain=B4102	Bacteria	noInfo	Firmicutes	Bacilli	Bacillales	Bacillaceae	Bacillus	RelQ[S],Rel[HS]	2
GCF_001587455.1	153151	Parageobacillus toebii	strain=B4110	Bacteria	noInfo	Firmicutes	Bacilli	Bacillales	Bacillaceae	Parageobacillus	RelQ[S],Rel[HS]	2
GCF_001587475.1	1586290	Geobacillus sp. B4113_201601	strain=B4113_201601	Bacteria	noInfo	Firmicutes	Bacilli	Bacillales	Bacillaceae	Geobacillus	Rel[HS],RelQ[S]	2
GCF_001587505.1	81408	Parageobacillus caldoxylosilyticus	strain=B4119	Bacteria	noInfo	Firmicutes	Bacilli	Bacillales	Bacillaceae	Parageobacillus	RelQ[S],Rel[HS]	2
GCF_001587535.1	301148	Caldibacillus debilis	strain=B4135	Bacteria	noInfo	Firmicutes	Bacilli	Bacillales	Bacillaceae	Caldibacillus	Rel[HS],RelQ[S]	2
GCF_001589375.1	1685734	Lake Sarah-associated circular molecule 9		Viruses	noInfo	noInfo	noInfo	noInfo	noInfo	noInfo		0
GCF_001589395.1	1685730	Lake Sarah-associated circular molecule 5		Viruses	noInfo	noInfo	noInfo	noInfo	noInfo	noInfo		0
GCF_001589415.1	1685726	Lake Sarah-associated circular molecule 11		Viruses	noInfo	noInfo	noInfo	noInfo	noInfo	noInfo		0
GCF_001589435.1	1685756	Lake Sarah-associated circular virus-29		Viruses	noInfo	noInfo	noInfo	noInfo	noInfo	noInfo		0
GCF_001589455.1	1685752	Lake Sarah-associated circular virus-25		Viruses	noInfo	noInfo	noInfo	noInfo	noInfo	noInfo		0
GCF_001589475.1	1685786	Lake Sarah-associated circular virus-9		Viruses	noInfo	noInfo	noInfo	noInfo	noInfo	noInfo		0
GCF_001589495.1	1685781	Lake Sarah-associated circular virus-51		Viruses	noInfo	noInfo	noInfo	noInfo	noInfo	noInfo		0
GCF_001589515.1	1685746	Lake Sarah-associated circular virus-2		Viruses	noInfo	noInfo	noInfo	noInfo	noInfo	noInfo		0
GCF_001589535.1	1685742	Lake Sarah-associated circular virus-16		Viruses	noInfo	noInfo	noInfo	noInfo	noInfo	noInfo		0
GCF_001589555.1	1685738	Lake Sarah-associated circular virus-12		Viruses	noInfo	noInfo	noInfo	noInfo	noInfo	noInfo		0
GCF_001589575.1	1685780	Lake Sarah-associated circular virus-50		Viruses	noInfo	noInfo	noInfo	noInfo	noInfo	noInfo		0
GCF_001589595.1	1685776	Lake Sarah-associated circular virus-47		Viruses	noInfo	noInfo	noInfo	noInfo	noInfo	noInfo		0
GCF_001589615.1	1685772	Lake Sarah-associated circular virus-43		Viruses	noInfo	noInfo	noInfo	noInfo	noInfo	noInfo		0
GCF_001589635.1	1685768	Lake Sarah-associated circular virus-4		Viruses	noInfo	noInfo	noInfo	noInfo	noInfo	noInfo		0
GCF_001589655.1	1685764	Lake Sarah-associated circular virus-36		Viruses	noInfo	noInfo	noInfo	noInfo	noInfo	noInfo		0
GCF_001589675.1	1685760	Lake Sarah-associated circular virus-32		Viruses	noInfo	noInfo	noInfo	noInfo	noInfo	noInfo		0
GCF_001589695.1	1685733	Lake Sarah-associated circular molecule 8		Viruses	noInfo	noInfo	noInfo	noInfo	noInfo	noInfo		0
GCF_001589715.1	1685729	Lake Sarah-associated circular molecule 4		Viruses	noInfo	noInfo	noInfo	noInfo	noInfo	noInfo		0
GCF_001589735.1	1685725	Lake Sarah-associated circular molecule 10		Viruses	noInfo	noInfo	noInfo	noInfo	noInfo	noInfo		0
GCF_001589755.1	1685755	Lake Sarah-associated circular virus-28		Viruses	noInfo	noInfo	noInfo	noInfo	noInfo	noInfo		0
GCF_001589775.1	1685751	Lake Sarah-associated circular virus-24		Viruses	noInfo	noInfo	noInfo	noInfo	noInfo	noInfo		0
GCF_001589795.1	1685785	Lake Sarah-associated circular virus-8		Viruses	noInfo	noInfo	noInfo	noInfo	noInfo	noInfo		0
GCF_001589815.1	1685749	Lake Sarah-associated circular virus-22		Viruses	noInfo	noInfo	noInfo	noInfo	noInfo	noInfo		0
GCF_001589835.1	1685745	Lake Sarah-associated circular virus-19		Viruses	noInfo	noInfo	noInfo	noInfo	noInfo	noInfo		0
GCF_001589855.1	1685741	Lake Sarah-associated circular virus-15		Viruses	noInfo	noInfo	noInfo	noInfo	noInfo	noInfo		0
GCF_001589875.1	1685737	Lake Sarah-associated circular virus-11		Viruses	noInfo	noInfo	noInfo	noInfo	noInfo	noInfo		0
GCF_001589895.1	1685779	Lake Sarah-associated circular virus-5		Viruses	noInfo	noInfo	noInfo	noInfo	noInfo	noInfo		0
GCF_001589915.1	1685775	Lake Sarah-associated circular virus-46		Viruses	noInfo	noInfo	noInfo	noInfo	noInfo	noInfo		0
GCF_001589935.1	1685771	Lake Sarah-associated circular virus-42		Viruses	noInfo	noInfo	noInfo	noInfo	noInfo	noInfo		0
GCF_001589955.1	1685767	Lake Sarah-associated circular virus-39		Viruses	noInfo	noInfo	noInfo	noInfo	noInfo	noInfo		0
GCF_001589975.1	1685763	Lake Sarah-associated circular virus-35		Viruses	noInfo	noInfo	noInfo	noInfo	noInfo	noInfo		0
GCF_001589995.2	1548722	Waterbird 1 bornavirus		Viruses	noInfo	noInfo	noInfo	Mononegavirales	Bornaviridae	Bornavirus		0
GCF_001590015.1	1685732	Lake Sarah-associated circular molecule 7		Viruses	noInfo	noInfo	noInfo	noInfo	noInfo	noInfo		0
GCF_001590035.1	1685728	Lake Sarah-associated circular molecule 3		Viruses	noInfo	noInfo	noInfo	noInfo	noInfo	noInfo		0
GCF_001590055.1	1685724	Lake Sarah-associated circular molecule 1		Viruses	noInfo	noInfo	noInfo	noInfo	noInfo	noInfo		0
GCF_001590075.1	1685754	Lake Sarah-associated circular virus-27		Viruses	noInfo	noInfo	noInfo	noInfo	noInfo	noInfo		0
GCF_001590095.1	1685750	Lake Sarah-associated circular virus-23		Viruses	noInfo	noInfo	noInfo	noInfo	noInfo	noInfo		0
GCF_001590115.1	1685784	Lake Sarah-associated circular virus-7		Viruses	noInfo	noInfo	noInfo	noInfo	noInfo	noInfo		0
GCF_001590135.1	1685748	Lake Sarah-associated circular virus-21		Viruses	noInfo	noInfo	noInfo	noInfo	noInfo	noInfo		0
GCF_001590155.1	1685744	Lake Sarah-associated circular virus-18		Viruses	noInfo	noInfo	noInfo	noInfo	noInfo	noInfo		0
GCF_001590175.1	1685740	Lake Sarah-associated circular virus-14		Viruses	noInfo	noInfo	noInfo	noInfo	noInfo	noInfo		0
GCF_001590195.1	1685736	Lake Sarah-associated circular virus-10		Viruses	noInfo	noInfo	noInfo	noInfo	noInfo	noInfo		0
GCF_001590215.1	1685778	Lake Sarah-associated circular virus-49		Viruses	noInfo	noInfo	noInfo	noInfo	noInfo	noInfo		0
GCF_001590235.1	1685774	Lake Sarah-associated circular virus-45		Viruses	noInfo	noInfo	noInfo	noInfo	noInfo	noInfo		0
GCF_001590255.1	1685770	Lake Sarah-associated circular virus-41		Viruses	noInfo	noInfo	noInfo	noInfo	noInfo	noInfo		0
GCF_001590275.1	1685766	Lake Sarah-associated circular virus-38		Viruses	noInfo	noInfo	noInfo	noInfo	noInfo	noInfo		0
GCF_001590295.1	1685762	Lake Sarah-associated circular virus-34		Viruses	noInfo	noInfo	noInfo	noInfo	noInfo	noInfo		0
GCF_001590315.1	1685731	Lake Sarah-associated circular molecule 6		Viruses	noInfo	noInfo	noInfo	noInfo	noInfo	noInfo		0
GCF_001590335.1	1685727	Lake Sarah-associated circular molecule 2		Viruses	noInfo	noInfo	noInfo	noInfo	noInfo	noInfo		0
GCF_001590355.1	1685757	Lake Sarah-associated circular virus-3		Viruses	noInfo	noInfo	noInfo	noInfo	noInfo	noInfo		0
GCF_001590375.1	1685753	Lake Sarah-associated circular virus-26		Viruses	noInfo	noInfo	noInfo	noInfo	noInfo	noInfo		0
GCF_001590395.1	1809112	Lake Sarah-associated circular molecule 12		Viruses	noInfo	noInfo	noInfo	noInfo	noInfo	noInfo		0
GCF_001590415.1	1685783	Lake Sarah-associated circular virus-6		Viruses	noInfo	noInfo	noInfo	noInfo	noInfo	noInfo		0
GCF_001590435.1	1685747	Lake Sarah-associated circular virus-20		Viruses	noInfo	noInfo	noInfo	noInfo	noInfo	noInfo		0
GCF_001590455.1	1685743	Lake Sarah-associated circular virus-17		Viruses	noInfo	noInfo	noInfo	noInfo	noInfo	noInfo		0
GCF_001590475.1	1685739	Lake Sarah-associated circular virus-13		Viruses	noInfo	noInfo	noInfo	noInfo	noInfo	noInfo		0
GCF_001590495.1	1685735	Lake Sarah-associated circular virus-1		Viruses	noInfo	noInfo	noInfo	noInfo	noInfo	noInfo		0
GCF_001590515.1	1685777	Lake Sarah-associated circular virus-48		Viruses	noInfo	noInfo	noInfo	noInfo	noInfo	noInfo		0
GCF_001590535.1	1685773	Lake Sarah-associated circular virus-44		Viruses	noInfo	noInfo	noInfo	noInfo	noInfo	noInfo		0
GCF_001590555.1	1685769	Lake Sarah-associated circular virus-40		Viruses	noInfo	noInfo	noInfo	noInfo	noInfo	noInfo		0
GCF_001590575.1	1685765	Lake Sarah-associated circular virus-37		Viruses	noInfo	noInfo	noInfo	noInfo	noInfo	noInfo		0
GCF_001590595.1	1685761	Lake Sarah-associated circular virus-33		Viruses	noInfo	noInfo	noInfo	noInfo	noInfo	noInfo		0
GCF_001590605.1	188932	Pedobacter cryoconitis	strain=PAMC 27485	Bacteria	noInfo	Bacteroidetes	Sphingobacteriia	Sphingobacteriales	Sphingobacteriaceae	Pedobacter	PavSpo[H],RshB[HS]	2
GCF_001590685.1	1476	Sporosarcina psychrophila	strain=DSM 6497	Bacteria	noInfo	Firmicutes	Bacilli	Bacillales	Planococcaceae	Sporosarcina	RelQ[S],Rel[HS],RelP[S]	3
GCF_001590725.1	1775559	Snodgrassella sp. CFCC 13594	strain=CFCC 13594	Bacteria	noInfo	Proteobacteria	Betaproteobacteria	Neisseriales	Neisseriaceae	Snodgrassella	SpoT[HS],RelA[HS]	2
GCF_001590785.1	519424	Bacillus trypoxylicola	strain=KCTC 13244	Bacteria	noInfo	Firmicutes	Bacilli	Bacillales	Bacillaceae	Bacillus	RelP[S],Rel[HS]	2
GCF_001590795.1	574934	Bradyrhizobium sp. AT1	strain=AT1	Bacteria	noInfo	Proteobacteria	Alphaproteobacteria	Rhizobiales	Bradyrhizobiaceae	Bradyrhizobium	Mesh1[H],Rel[HS]	2
GCF_001590835.1	574375	Bacillus gaemokensis	strain=KCTC 13318	Bacteria	noInfo	Firmicutes	Bacilli	Bacillales	Bacillaceae	Bacillus	Rel[HS],RelQ[S],RelP[S]	3
GCF_001590865.1	1621259	Streptomyces sp. NBRC 110611	strain=NBRC 110611	Bacteria	noInfo	Actinobacteria	Actinobacteria	Streptomycetales	Streptomycetaceae	Streptomyces	Rel[HS],PbcSpo[H],RshA[HS]	3
GCF_001590905.1	1218094	Serratia grimesii NBRC 13537	strain=NBRC 13537	Bacteria	noInfo	Proteobacteria	Gammaproteobacteria	Enterobacterales	Yersiniaceae	Serratia	SpoT[HS],RelA[HS],PaSpo[H]	3
GCF_001590965.1	1219033	Novosphingobium lentum NBRC 107847	strain=NBRC 107847	Bacteria	noInfo	Proteobacteria	Alphaproteobacteria	Sphingomonadales	Sphingomonadaceae	Novosphingobium	Rel[HS]	1
GCF_001590985.1	1219034	Novosphingobium naphthalenivorans NBRC 102051	strain=NBRC 102051	Bacteria	noInfo	Proteobacteria	Alphaproteobacteria	Sphingomonadales	Sphingomonadaceae	Novosphingobium	Rel[HS]	1
GCF_001591005.1	1219054	Sphingomonas sanguinis NBRC 13937	strain=NBRC 13937	Bacteria	noInfo	Proteobacteria	Alphaproteobacteria	Sphingomonadales	Sphingomonadaceae	Sphingomonas	Rel[HS],PbcSpo[H]	2
GCF_001591025.1	1219055	Sphingomonas soli NBRC 100801	strain=NBRC 100801	Bacteria	noInfo	Proteobacteria	Alphaproteobacteria	Sphingomonadales	Sphingomonadaceae	Sphingomonas	Rel[HS]	1
GCF_001591105.1	1219068	Vibrio nereis NBRC 15637	strain=NBRC 15637	Bacteria	noInfo	Proteobacteria	Gammaproteobacteria	Vibrionales	Vibrionaceae	Vibrio	SpoT[HS],RelA[HS],RelV[S]	3
GCF_001591165.1	1219356	Thauera butanivorans NBRC 103042	strain=NBRC 103042	Bacteria	noInfo	Proteobacteria	Betaproteobacteria	Rhodocyclales	Zoogloeaceae	Thauera	SpoT[HS],RelA[HS]	2
GCF_001591305.1	1223534	Sphingobium amiense NBRC 102518	strain=NBRC 102518	Bacteria	noInfo	Proteobacteria	Alphaproteobacteria	Sphingomonadales	Sphingomonadaceae	Sphingobium	Rel[HS]	1
GCF_001591385.1	1321611	Variovorax soli NBRC 106424	strain=NBRC 106424	Bacteria	noInfo	Proteobacteria	Betaproteobacteria	Burkholderiales	Comamonadaceae	Variovorax	RelA[HS],SpoT[HS]	2
GCF_001591465.1	1314753	Bacillus firmus NBRC 15306	strain=NBRC 15306	Bacteria	noInfo	Firmicutes	Bacilli	Bacillales	Bacillaceae	Bacillus	Rel[HS],RelQ[S],RelP[S]	3
GCF_001591485.1	1314754	Bacillus fumarioli NBRC 102428	strain=NBRC 102428	Bacteria	noInfo	Firmicutes	Bacilli	Bacillales	Bacillaceae	Bacillus	Rel[HS],RelQ[S]	2
GCF_001591545.1	1348624	Bacillus lentus NBRC 16444	strain=NBRC 16444	Bacteria	noInfo	Firmicutes	Bacilli	Bacillales	Bacillaceae	Bacillus	RelP[S],RelQ[S],Rel[HS],MixSpo[H]	4
GCF_001591625.1	1348628	Bacillus fastidiosus NBRC 101226	strain=NBRC 101226	Bacteria	noInfo	Firmicutes	Bacilli	Bacillales	Bacillaceae	Bacillus	RelQ[S],MixRel5[S],Rel[HS],CloRel[S]	4
GCF_001591645.1	1348629	Bacillus korlensis NBRC 107688	strain=NBRC 107688	Bacteria	noInfo	Firmicutes	Bacilli	Bacillales	Bacillaceae	Bacillus	RelP[S],Rel[HS],RelQ[S]	3
GCF_001591825.1	1349757	Bacillus vietnamensis NBRC 101237	strain=NBRC 101237	Bacteria	noInfo	Firmicutes	Bacilli	Bacillales	Bacillaceae	Bacillus	RelQ[S],Rel[HS]	2
GCF_001592105.1	1285191	Desulfotomaculum intricatum	strain=NBRC 109411	Bacteria	noInfo	Firmicutes	Clostridia	Clostridiales	Peptococcaceae	Desulfotomaculum	Rel[HS]	1
GCF_001592125.1	1348634	Microbacterium hominis NBRC 15708	strain=NBRC 15708	Bacteria	noInfo	Actinobacteria	Actinobacteria	Micrococcales	Microbacteriaceae	Microbacterium	Rel[HS],RelP[S]	2
GCF_001592165.1	1349753	Caldimonas taiwanensis NBRC 104434	strain=NBRC 104434	Bacteria	noInfo	Proteobacteria	Betaproteobacteria	Burkholderiales	Comamonadaceae	Caldimonas	SpoT[HS],RelA[HS]	2
GCF_001592185.1	1349758	Bergeriella denitrificans NBRC 102155	strain=NBRC 102155	Bacteria	noInfo	Proteobacteria	Betaproteobacteria	Neisseriales	Neisseriaceae	Bergeriella	RelA[HS],SpoT[HS]	2
GCF_001592225.1	1349760	Castellaniella caeni NBRC 101664	strain=NBRC 101664	Bacteria	noInfo	Proteobacteria	Betaproteobacteria	Burkholderiales	Alcaligenaceae	Castellaniella	RelA[HS],SpoT[HS]	2
GCF_001592245.1	1349762	Cupriavidus oxalaticus NBRC 13593	strain=NBRC 13593	Bacteria	noInfo	Proteobacteria	Betaproteobacteria	Burkholderiales	Burkholderiaceae	Cupriavidus	RelA[HS],SpoT[HS]	2
GCF_001592265.1	1349763	Curvibacter delicatus NBRC 14919	strain=NBRC 14919	Bacteria	noInfo	Proteobacteria	Betaproteobacteria	Burkholderiales	Comamonadaceae	Curvibacter	RelA[HS],PbcSpo[H],SpoT[HS]	3
GCF_001592285.1	1349792	Hydrogenophaga pseudoflava NBRC 102511	strain=NBRC 102511	Bacteria	noInfo	Proteobacteria	Betaproteobacteria	Burkholderiales	Comamonadaceae	Hydrogenophaga	SpoT[HS],RelA[HS]	2
GCF_001592305.1	1349793	Hydrogenophaga taeniospiralis NBRC 102512	strain=NBRC 102512	Bacteria	noInfo	Proteobacteria	Betaproteobacteria	Burkholderiales	Comamonadaceae	Hydrogenophaga	RelA[HS],SpoT[HS]	2
GCF_001592365.1	1223541	Gordonia hydrophobica NBRC 16057	strain=NBRC 16057	Bacteria	noInfo	Actinobacteria	Actinobacteria	Corynebacteriales	Gordoniaceae	Gordonia	Rel[HS]	1
GCF_001592435.1	53952	Thermococcus peptonophilus	strain=OG-1	Archaea	noInfo	Euryarchaeota	Thermococci	Thermococcales	Thermococcaceae	Thermococcus		0
GCF_001592685.1	1779145	Streptomyces sp. WAC04657	strain=WAC04657	Bacteria	noInfo	Actinobacteria	Actinobacteria	Streptomycetales	Streptomycetaceae	Streptomyces	PbcSpo[H],Rel[HS]	2
GCF_001592845.1	1793726	Halobacillus sp. KGW1	strain=KGW1	Bacteria	noInfo	Firmicutes	Bacilli	Bacillales	Bacillaceae	Halobacillus	RelQ[S],Rel[HS]	2
GCF_001592855.1	1795629	Acinetobacter sp. BMW17	strain=BMW17	Bacteria	noInfo	Proteobacteria	Gammaproteobacteria	Pseudomonadales	Moraxellaceae	Acinetobacter	RelA[HS],SpoT[H],PbcSpo[H]	3
GCF_001592865.1	1811976	[Bacillus] sp. KCTC 13219	strain=KCTC 13219	Bacteria	noInfo	Firmicutes	Bacilli	Bacillales	Bacillaceae	Lysinibacillus	PhRel2[S],RelQ[S],Rel[HS]	3
GCF_001592875.1	1796033	Pseudomonas sp. BMS12	strain=BMS12	Bacteria	noInfo	Proteobacteria	Gammaproteobacteria	Pseudomonadales	Pseudomonadaceae	Pseudomonas	RelA[HS],SpoT[HS]	2
GCF_001592935.1	296218	Roseivirga echinicomitans	strain=KMM 6058	Bacteria	noInfo	Bacteroidetes	Cytophagia	Cytophagales	Flammeovirgaceae	Roseivirga	RshB[HS]	1
GCF_001592945.1	1914963	Roseivirga seohaensis	strain=SW-152	Bacteria	noInfo	Bacteroidetes	Cytophagia	Cytophagales	Flammeovirgaceae	Roseivirga	RshB[HS]	1
GCF_001592965.1	333140	Roseivirga spongicola	strain=UST030701-084	Bacteria	noInfo	Bacteroidetes	Cytophagia	Cytophagales	Flammeovirgaceae	Roseivirga	RshB[HS]	1
GCF_001593005.1	279360	Roseivirga ehrenbergii	strain=KMM 6017	Bacteria	noInfo	Bacteroidetes	Cytophagia	Cytophagales	Flammeovirgaceae	Roseivirga	RshB[HS]	1
GCF_001593025.1	1671366	Ruminococcus sp. DSM 100440	strain=DSM 100440	Bacteria	noInfo	Firmicutes	Clostridia	Clostridiales	Ruminococcaceae	Ruminococcus	RelP[S],MixSpo[H],Rel[HS],Rel[H],RelP[S]	5
GCF_001593285.1	1699622	Psychrobacter sp. P2G3	strain=P2G3	Bacteria	noInfo	Proteobacteria	Gammaproteobacteria	Pseudomonadales	Moraxellaceae	Psychrobacter	SpoT[H],CaPRel[S],PRel3[S],RelA[HS]	4
GCF_001593305.1	1699624	Psychrobacter sp. P11G5	strain=P11G5	Bacteria	noInfo	Proteobacteria	Gammaproteobacteria	Pseudomonadales	Moraxellaceae	Psychrobacter	SpoT[H],RelA[HS]	2
GCF_001593325.1	1126616	Bradyrhizobium sp. DOA1	strain=DOA1	Bacteria	noInfo	Proteobacteria	Alphaproteobacteria	Rhizobiales	Bradyrhizobiaceae	Bradyrhizobium	Rel[HS],Mesh1[H]	2
GCF_001593375.1	674996	Cotton leaf curl Shadadpur virus		Viruses	noInfo	noInfo	noInfo	noInfo	Geminiviridae	Begomovirus		0
GCF_001593385.1	1813611	Chryseobacterium cucumeris	strain=GSE06	Bacteria	noInfo	Bacteroidetes	Flavobacteriia	Flavobacteriales	Flavobacteriaceae	Chryseobacterium	PbcSpo[H],RshB[HS]	2
GCF_001593535.1	1714371	Neorickettsia sp. 179522	strain=179522	Bacteria	noInfo	Proteobacteria	Alphaproteobacteria	Rickettsiales	Anaplasmataceae	Neorickettsia		0
GCF_001593605.1	1727163	Algoriphagus sp. M8-2	strain=M8-2	Bacteria	noInfo	Bacteroidetes	Cytophagia	Cytophagales	Cyclobacteriaceae	Algoriphagus	RshB[HS]	1
GCF_001593955.1	1008153	Halalkalicoccus paucihalophilus	strain=DSM 24557	Archaea	noInfo	Euryarchaeota	Halobacteria	Halobacteriales	Halobacteriaceae	Halalkalicoccus		0
GCF_001594005.1	1121338	Clostridium tepidiprofundi DSM 19306	strain=DSM 19306	Bacteria	noInfo	Firmicutes	Clostridia	Clostridiales	Clostridiaceae	Clostridium	Rel[HS],RelQ[S]	2
GCF_001594015.1	1122241	Moorella mulderi DSM 14980	strain=DSM 14980	Bacteria	noInfo	Firmicutes	Clostridia	Thermoanaerobacterales	Thermoanaerobacteraceae	Moorella	Rel[HS]	1
GCF_001594045.1	520822	Atta colombica		Eukaryota	Metazoa	Arthropoda	Insecta	Hymenoptera	Formicidae	Atta		0
GCF_001594055.1	64791	Trachymyrmex zeteki		Eukaryota	Metazoa	Arthropoda	Insecta	Hymenoptera	Formicidae	Trachymyrmex		0
GCF_001594065.1	456900	Cyphomyrmex costatus		Eukaryota	Metazoa	Arthropoda	Insecta	Hymenoptera	Formicidae	Cyphomyrmex		0
GCF_001594075.1	471704	Trachymyrmex cornetzi		Eukaryota	Metazoa	Arthropoda	Insecta	Hymenoptera	Formicidae	Trachymyrmex		0
GCF_001594115.1	34720	Trachymyrmex septentrionalis		Eukaryota	Metazoa	Arthropoda	Insecta	Hymenoptera	Formicidae	Trachymyrmex		0
GCF_001594225.1	1785145	Pseudomonas sp. MS586	strain=MS586	Bacteria	noInfo	Proteobacteria	Gammaproteobacteria	Pseudomonadales	Pseudomonadaceae	Pseudomonas	PbcSpo[H],SpoT[HS],RelA[HS]	3
GCF_001595485.1	1770210	Micrococcus sp. CH7	strain=CH7	Bacteria	noInfo	Actinobacteria	Actinobacteria	Micrococcales	Micrococcaceae	Micrococcus	Rel[HS],RelP[S]	2
GCF_001595495.1	1770208	Microbacterium sp. CH1	strain=CH1	Bacteria	noInfo	Actinobacteria	Actinobacteria	Micrococcales	Microbacteriaceae	Microbacterium	Rel[HS],RelP[S]	2
GCF_001595505.1	1770209	Micrococcus sp. CH3	strain=CH3	Bacteria	noInfo	Actinobacteria	Actinobacteria	Micrococcales	Micrococcaceae	Micrococcus	Rel[HS],RelP[S]	2
GCF_001595515.1	1770211	Streptomyces sp. CC71	strain=CC71	Bacteria	noInfo	Actinobacteria	Actinobacteria	Streptomycetales	Streptomycetaceae	Streptomyces	PbcSpo[H],RshA[HS]	2
GCF_001595645.1	1630136	Sulfurovum riftiae	strain=1812E	Bacteria	noInfo	Proteobacteria	Epsilonproteobacteria	noInfo	noInfo	Sulfurovum	Rel[HS],RelP[S]	2
GCF_001595675.1	11983	Norwalk virus	strain=Norovirus Bo/GIII.2/Adam/2006/No	Viruses	noInfo	noInfo	noInfo	noInfo	Caliciviridae	Norovirus		0
GCF_001595745.1	1561081	Acinetobacter dijkshoorniae	strain=JVAP01	Bacteria	noInfo	Proteobacteria	Gammaproteobacteria	Pseudomonadales	Moraxellaceae	Acinetobacter	SpoT[HS],PbcSpo[H]	2
GCF_001595765.1	291302	Miniopterus natalensis		Eukaryota	Metazoa	Chordata	Mammalia	Chiroptera	Vespertilionidae	Miniopterus	Mesh1[H]	1
GCF_001595965.1	1743159	Polynucleobacter yangtzensis	strain=MWH-JaK3	Bacteria	noInfo	Proteobacteria	Betaproteobacteria	Burkholderiales	Burkholderiaceae	Polynucleobacter	SpoT[HS],RelA[HS]	2
GCF_001595985.1	1743157	Polynucleobacter sinensis	strain=MWH-HuW1	Bacteria	noInfo	Proteobacteria	Betaproteobacteria	Burkholderiales	Burkholderiaceae	Polynucleobacter	RelA[HS],SpoT[HS]	2
GCF_001595995.1	43992	Bradyrhizobium liaoningense	strain=CCNWSX0360	Bacteria	noInfo	Proteobacteria	Alphaproteobacteria	Rhizobiales	Bradyrhizobiaceae	Bradyrhizobium	Rel[HS],Mesh1[H]	2
GCF_001596115.1	1813821	Shigella sp. PAMC 28760	strain=PAMC 28760	Bacteria	noInfo	Proteobacteria	Gammaproteobacteria	Enterobacterales	Enterobacteriaceae	Shigella	SpoT[HS],RelA[HS]	2
GCF_001596135.1	1300914	Mucilaginibacter sp. PAMC 26640	strain=PAMC 26640	Bacteria	noInfo	Bacteroidetes	Sphingobacteriia	Sphingobacteriales	Sphingobacteriaceae	Mucilaginibacter	RshB[HS]	1
GCF_001596155.1	1484116	Hymenobacter sp. PAMC 26554	strain=PAMC 26554	Bacteria	noInfo	Bacteroidetes	Cytophagia	Cytophagales	Hymenobacteraceae	Hymenobacter	RshB[HS],CaPRel[S],MixRel[S],MixRel4[S]	4
GCF_001596805.1	1819251	Halomonas sp. KX33721	strain=KX33721	Bacteria	noInfo	Proteobacteria	Gammaproteobacteria	Oceanospirillales	Halomonadaceae	Halomonas	RelA[HS]	1
GCF_001597285.1	43263	Pseudomonas alcaligenes	strain=NEB 585	Bacteria	noInfo	Proteobacteria	Gammaproteobacteria	Pseudomonadales	Pseudomonadaceae	Pseudomonas	SpoT[HS],RelA[HS]	2
GCF_001597725.1	1806670	Neptuniibacter marinus	strain=ATR 1.1	Bacteria	noInfo	Proteobacteria	Gammaproteobacteria	Oceanospirillales	Oceanospirillaceae	Neptuniibacter	SpoT[HS],PbcSpo[H],RelA[HS]	3
GCF_001597735.1	1806669	Neptuniibacter pectenicola	strain=LFT 1.8	Bacteria	noInfo	Proteobacteria	Gammaproteobacteria	Oceanospirillales	Oceanospirillaceae	Neptuniibacter	RelA[HS],SpoT[HS],PbcSpo2[H]	3
GCF_001597745.1	1811979	Anabaena sp. 4-3	strain=4-3	Bacteria	noInfo	Cyanobacteria	noInfo	Nostocales	Nostocaceae	Anabaena	Rel[HS],MixSpo[H],MixRel4[S]	3
GCF_001597855.1	52271	Anabaena sp. CA = ATCC 33047	strain=ATCC 33047	Bacteria	noInfo	Cyanobacteria	noInfo	Nostocales	Nostocaceae	Anabaena	MixRel4[S],Rel[HS],MixSpo[H]	3
GCF_001597935.1	1763883	Vibrio cidicii	strain=2538-88	Bacteria	noInfo	Proteobacteria	Gammaproteobacteria	Vibrionales	Vibrionaceae	Vibrio	RelV[S],SpoT[HS],RelA[HS]	3
GCF_001598035.1	1814128	Streptococcus halotolerans	strain=HTS9	Bacteria	noInfo	Firmicutes	Bacilli	Lactobacillales	Streptococcaceae	Streptococcus	RelP[S],RelQ[S],Rel[HS]	3
GCF_001598055.1	1796606	Cupriavidus nantongensis	strain=X1	Bacteria	noInfo	Proteobacteria	Betaproteobacteria	Burkholderiales	Burkholderiaceae	Cupriavidus	RelA[HS],SpoT[HS]	2
GCF_001598235.1	1321608	Polaromonas jejuensis NBRC 106434	strain=NBRC 106434	Bacteria	noInfo	Proteobacteria	Betaproteobacteria	Burkholderiales	Comamonadaceae	Polaromonas	SpoT[HS],RelA[HS]	2
GCF_001598255.1	1349774	Mitsuaria chitosanitabida NBRC 102408	strain=NBRC 102408	Bacteria	noInfo	Proteobacteria	Betaproteobacteria	Burkholderiales	noInfo	Mitsuaria	SpoT[HS],PbcSpo[H],RelA[HS]	3
GCF_001598275.1	1349775	Moraxella oblonga NBRC 102422	strain=NBRC 102422	Bacteria	noInfo	Proteobacteria	Gammaproteobacteria	Pseudomonadales	Moraxellaceae	Moraxella	SpoT[H],RelA[HS]	2
GCF_001598335.1	1219036	Sphingobium abikonense NBRC 16140	strain=NBRC 16140	Bacteria	noInfo	Proteobacteria	Alphaproteobacteria	Sphingomonadales	Sphingomonadaceae	Sphingobium	Rel[HS]	1
GCF_001598355.1	1219040	Sphingomonas asaccharolytica NBRC 15499	strain=NBRC 15499	Bacteria	noInfo	Proteobacteria	Alphaproteobacteria	Sphingomonadales	Sphingomonadaceae	Sphingomonas	Rel[HS]	1
GCF_001598375.1	1219042	Novosphingobium capsulatum NBRC 12533	strain=NBRC 12533	Bacteria	noInfo	Proteobacteria	Alphaproteobacteria	Sphingomonadales	Sphingomonadaceae	Novosphingobium	Rel[HS]	1
GCF_001598415.1	1219048	Sphingomonas mali NBRC 15500	strain=NBRC 15500	Bacteria	noInfo	Proteobacteria	Alphaproteobacteria	Sphingomonadales	Sphingomonadaceae	Sphingomonas	Rel[HS]	1
GCF_001598435.1	1219051	Sphingomonas pituitosa NBRC 102491	strain=NBRC 102491	Bacteria	noInfo	Proteobacteria	Alphaproteobacteria	Sphingomonadales	Sphingomonadaceae	Sphingomonas	Rel[HS],RelV[S]	2
GCF_001598455.1	1219052	Sphingomonas pruni NBRC 15498	strain=NBRC 15498	Bacteria	noInfo	Proteobacteria	Alphaproteobacteria	Sphingomonadales	Sphingomonadaceae	Sphingomonas	Rel[HS]	1
GCF_001598495.1	1223520	Neokomagataea thailandica NBRC 106555	strain=NBRC 106555	Bacteria	noInfo	Proteobacteria	Alphaproteobacteria	Rhodospirillales	Acetobacteraceae	Neokomagataea	Rel[HS]	1
GCF_001598555.1	1219053	Novosphingobium rosa NBRC 15208	strain=NBRC 15208	Bacteria	noInfo	Proteobacteria	Alphaproteobacteria	Sphingomonadales	Sphingomonadaceae	Novosphingobium	PaSpo[H],Rel[HS],PaSpo[H]	3
GCF_001598575.1	1219057	Novosphingobium subterraneum NBRC 16086	strain=NBRC 16086	Bacteria	noInfo	Proteobacteria	Alphaproteobacteria	Sphingomonadales	Sphingomonadaceae	Novosphingobium	Rel[HS]	1
GCF_001598915.1	1219362	Williamsia muralis NBRC 105860	strain=NBRC 105860	Bacteria	noInfo	Actinobacteria	Actinobacteria	Corynebacteriales	Williamsiaceae	Williamsia	PbcSpo[H],PbcSpo[H],RelP[S],Rel[HS]	4
GCF_001598955.1	1053688	Janibacter terrae NBRC 107854 = JCM 12887	strain=NBRC 107854	Bacteria	noInfo	Actinobacteria	Actinobacteria	Micrococcales	Intrasporangiaceae	Janibacter	RelP[S],Rel[HS]	2
GCF_001601275.1	1766722	Marinobacter sp. YWL01	strain=YWL01	Bacteria	noInfo	Proteobacteria	Gammaproteobacteria	Alteromonadales	Alteromonadaceae	Marinobacter	SpoT[HS],RelA[HS]	2
GCF_001601555.1	590158	Enterococcus pernyi	strain=Shenyang	Bacteria	noInfo	Firmicutes	Bacilli	Lactobacillales	Enterococcaceae	Enterococcus	RelQ[S],Rel[HS]	2
GCF_001601575.1	520767	Thermovenabulum gondwanense	strain=R270	Bacteria	noInfo	Firmicutes	Clostridia	Thermoanaerobacterales	Thermoanaerobacterales Family III. Incertae Sedis	Thermovenabulum	Rel[HS]	1
GCF_001601855.1	5854	Plasmodium reichenowi	strain=SY57	Eukaryota	noInfo	Apicomplexa	Aconoidasida	Haemosporida	Plasmodiidae	Plasmodium		0
GCF_001602025.1	647221	Plasmodium gaboni	strain=SY75	Eukaryota	noInfo	Apicomplexa	Aconoidasida	Haemosporida	Plasmodiidae	Plasmodium		0
GCF_001602065.1	1809767	Ixeridium yellow mottle virus 1		Viruses	noInfo	noInfo	noInfo	noInfo	Luteoviridae	noInfo		0
GCF_001602085.1	1813599	Brazilian marseillevirus	strain=BH2014	Viruses	noInfo	noInfo	noInfo	noInfo	Marseilleviridae	Marseillevirus		0
GCF_001602095.1	1591088	Helicobacter himalayensis	strain=YS1	Bacteria	noInfo	Proteobacteria	Epsilonproteobacteria	Campylobacterales	Helicobacteraceae	Helicobacter	Rel[HS]	1
GCF_001602215.1	782	Rickettsia prowazekii	strain=Naples-1	Bacteria	noInfo	Proteobacteria	Alphaproteobacteria	Rickettsiales	Rickettsiaceae	Rickettsia	Rel[S],RickSpo[H],RickSpo[H]	3
GCF_001602235.1	1113895	Alcanivorax sp. NBRC 102024	strain=NBRC 102024	Bacteria	noInfo	Proteobacteria	Gammaproteobacteria	Oceanospirillales	Alcanivoracaceae	Alcanivorax	RelA[HS],SpoT[HS]	2
GCF_001602255.1	1113897	Alcanivorax sp. NBRC 102028	strain=NBRC 102028	Bacteria	noInfo	Proteobacteria	Gammaproteobacteria	Oceanospirillales	Alcanivoracaceae	Alcanivorax	RelA[HS],SpoT[HS]	2
GCF_001602375.1	528314	Methanoculleus horonobensis	strain=T10	Archaea	noInfo	Euryarchaeota	Methanomicrobia	Methanomicrobiales	Methanomicrobiaceae	Methanoculleus		0
GCF_001602635.1	1462733	Rickettsia endosymbiont of Proechinophthirus fluctus	strain=SPI-2	Bacteria	noInfo	Proteobacteria	Alphaproteobacteria	Rickettsiales	Rickettsiaceae	Rickettsia	RickSpo[H],Rel[S],RickSpo[H]	3
GCF_001604755.1	321398	Lepidothrix coronata		Eukaryota	Metazoa	Chordata	Aves	Passeriformes	Pipridae	Lepidothrix	Mesh1[H]	1
GCF_001604975.1	1737458	Cebus capucinus imitator		Eukaryota	Metazoa	Chordata	Mammalia	Primates	Cebidae	Cebus	Mesh1[H]	1
GCF_001605015.1	83263	Aminobacter aminovorans	strain=KCTC 2477	Bacteria	noInfo	Proteobacteria	Alphaproteobacteria	Rhizobiales	Phyllobacteriaceae	Aminobacter	PbcSpo[H],Rel[HS]	2
GCF_001605795.1	1815581	Grapevine leafroll-associated virus 13		Viruses	noInfo	noInfo	noInfo	noInfo	Closteroviridae	Ampelovirus		0
GCF_001605815.1	1077832	Phytophthora infestans RNA virus 4		Viruses	noInfo	noInfo	noInfo	noInfo	Narnaviridae	noInfo		0
GCF_001605865.1	1785092	Acinetobacter sp. NRRL B-65365	strain=NRRL B-65365	Bacteria	noInfo	Proteobacteria	Gammaproteobacteria	Pseudomonadales	Moraxellaceae	Acinetobacter	SpoT[H],RelA[HS],PbcSpo[H]	3
GCF_001605895.1	1806892	Acinetobacter pragensis	strain=ANC 4149	Bacteria	noInfo	Proteobacteria	Gammaproteobacteria	Pseudomonadales	Moraxellaceae	Acinetobacter	RelA[HS],SpoT[HS]	2
GCF_001605945.1	1247402	Enterobacter sp. SENG-6	strain=SENG-6	Bacteria	noInfo	Proteobacteria	Gammaproteobacteria	Enterobacterales	Enterobacteriaceae	Enterobacter	RelA[HS],SpoT[HS]	2
GCF_001605985.1	142615	Dendrobium catenatum		Eukaryota	Viridiplantae	Streptophyta	Liliopsida	Asparagales	Orchidaceae	Dendrobium	Rsh3[HS],Rsh2[HS],Rsh3[HS],Rsh3[HS],Rsh1[HS],Rsh2[HS],Rsh2[HS],Rsh3[HS],Rsh3[HS],Rsh4[HS]	10
GCF_001606025.1	261164	Psychrobacter alimentarius	strain=PAMC 27889	Bacteria	noInfo	Proteobacteria	Gammaproteobacteria	Pseudomonadales	Moraxellaceae	Psychrobacter	RelA[HS],SpoT[H]	2
GCF_001606065.1	1811386	Thermoactinomyces sp. AS95	strain=AS95	Bacteria	noInfo	Firmicutes	Bacilli	Bacillales	Thermoactinomycetaceae	Thermoactinomyces	Rel[HS]	1
GCF_001610725.1	64318	Spondweni virus	strain=SM-6 V-1	Viruses	noInfo	noInfo	noInfo	noInfo	Flaviviridae	Flavivirus		0
GCF_001610795.1	76802	Xanthomonas fuscans subsp. aurantifolii	strain=FDC 1559	Bacteria	noInfo	Proteobacteria	Gammaproteobacteria	Xanthomonadales	Xanthomonadaceae	Xanthomonas	RelA[S],SpoT[HS],MixSpo[H]	3
GCF_001610835.1	1632864	Planctomyces sp. SH-PL14	strain=SH-PL14	Bacteria	noInfo	Planctomycetes	Planctomycetia	Planctomycetales	Planctomycetaceae	Planctomyces		0
GCF_001610855.1	1630693	Gemmata sp. SH-PL17	strain=SH-PL17	Bacteria	noInfo	Planctomycetes	Planctomycetia	Planctomycetales	Gemmataceae	Gemmata	PlaSpo[H],PbcSpo[H]	2
GCF_001610895.1	1636152	Planctomyces sp. SH-PL62	strain=SH-PL62	Bacteria	noInfo	Planctomycetes	Planctomycetia	Planctomycetales	Planctomycetaceae	Planctomyces	MixSpo[H]	1
GCF_001610975.1	1219058	Sphingopyxis terrae NBRC 15098	strain=203-1	Bacteria	noInfo	Proteobacteria	Alphaproteobacteria	Sphingomonadales	Sphingomonadaceae	Sphingopyxis	Rel[HS]	1
GCF_001610995.1	33050	Sphingopyxis macrogoltabida	strain=203N	Bacteria	noInfo	Proteobacteria	Alphaproteobacteria	Sphingomonadales	Sphingomonadaceae	Sphingopyxis	Rel[HS]	1
GCF_001611015.1	75105	Paraburkholderia caribensis	strain=Bcrs1W	Bacteria	noInfo	Proteobacteria	Betaproteobacteria	Burkholderiales	Burkholderiaceae	Paraburkholderia	RelA[HS],SpoT[HS]	2
GCF_001611135.1	51663	Pediococcus damnosus	strain=TMW 2.1535	Bacteria	noInfo	Firmicutes	Bacilli	Lactobacillales	Lactobacillaceae	Pediococcus	Rel[HS],RelQ[S],RelP[S]	3
GCF_001611175.1	936600	Bacillus sp. GZT	strain=GZT	Bacteria	noInfo	Firmicutes	Bacilli	Bacillales	Bacillaceae	Bacillus	Rel[HS],RelQ[S],RshC[HS],RelP[S]	4
GCF_001611275.1	1823759	Desulfuromonas sp. DDH964	strain=DDH964	Bacteria	noInfo	Proteobacteria	Deltaproteobacteria	Desulfuromonadales	Desulfuromonadaceae	Desulfuromonas	RshD2[HS],DsRel[S],Rel[HS]	3
GCF_001611555.1	1794912	Anaerosporomusa subterranea	strain=RU4	Bacteria	noInfo	Firmicutes	Negativicutes	Selenomonadales	Sporomusaceae	Anaerosporomusa	Rel[HS]	1
GCF_001611625.1	442302	Porcine picobirnavirus	strain=221/04-16/ITA/2004	Viruses	noInfo	noInfo	noInfo	noInfo	Picobirnaviridae	Picobirnavirus		0
GCF_001611645.1	60456	Iris yellow spot virus		Viruses	noInfo	noInfo	noInfo	Bunyavirales	Tospoviridae	Orthotospovirus		0
GCF_001611665.1	1756191	Megabat bufavirus 1		Viruses	noInfo	noInfo	noInfo	noInfo	Parvoviridae	Protoparvovirus		0
GCF_001611675.1	388950	Pontibacter akesuensis	strain=AKS 1T	Bacteria	noInfo	Bacteroidetes	Cytophagia	Cytophagales	Hymenobacteraceae	Pontibacter	RshB[HS]	1
GCF_001611695.1	1817793	Alcanivorax sp. KX64203	strain=KX64203	Bacteria	noInfo	Proteobacteria	Gammaproteobacteria	Oceanospirillales	Alcanivoracaceae	Alcanivorax	GRel[S],RelA[HS],SpoT[HS]	3
GCF_001611795.1	1783515	Streptomyces sp. S10(2016)	strain=S10	Bacteria	noInfo	Actinobacteria	Actinobacteria	Streptomycetales	Streptomycetaceae	Streptomyces	Rel[HS],PbcSpo[H],RshA[HS]	3
GCF_001611855.1	1561223	Mycobacterium sp. QIA-37	strain=QIA-37	Bacteria	noInfo	Actinobacteria	Actinobacteria	Corynebacteriales	Mycobacteriaceae	Mycobacterium	Rel[HS]	1
GCF_001611905.1	1738638	Arthrospira platensis YZ	strain=YZ	Bacteria	noInfo	Cyanobacteria	noInfo	Oscillatoriales	Microcoleaceae	Arthrospira	Rel[HS],MixSpo[H]	2
GCF_001611955.1	1283	Staphylococcus haemolyticus	strain=S167	Bacteria	noInfo	Firmicutes	Bacilli	Bacillales	Staphylococcaceae	Staphylococcus	RelP[S],RelQ[S],Rel[HS]	3
GCF_001611975.1	1549855	Haematospirillum jordaniae	strain=H5569	Bacteria	noInfo	Proteobacteria	Alphaproteobacteria	Rhodospirillales	Rhodospirillaceae	Haematospirillum	Rel[HS]	1
GCF_001612555.1	1407071	Acinetobacter sp. TGL-Y2	strain=TGL-Y2	Bacteria	noInfo	Proteobacteria	Gammaproteobacteria	Pseudomonadales	Moraxellaceae	Acinetobacter	RelA[HS],PbcSpo[H],SpoT[HS],PbcSpo[H]	4
GCF_001612575.1	1712031	Streptobacillus notomytis	strain=AHL 370-1	Bacteria	noInfo	Fusobacteria	Fusobacteriia	Fusobacteriales	Leptotrichiaceae	Streptobacillus	Rel[HS]	1
GCF_001612615.1	1379680	Nocardia amikacinitolerans NBRC 108937	strain=NBRC 108937	Bacteria	noInfo	Actinobacteria	Actinobacteria	Corynebacteriales	Nocardiaceae	Nocardia	RelP[S],ActSpo[H],Rel[HS]	3
GCF_001612635.1	1210061	Nocardia africana NBRC 100379	strain=NBRC 100379	Bacteria	noInfo	Actinobacteria	Actinobacteria	Corynebacteriales	Nocardiaceae	Nocardia	ActSpo[H],Rel[HS]	2
GCF_001612665.1	1210063	Nocardia alba NBRC 108234	strain=NBRC 108234	Bacteria	noInfo	Actinobacteria	Actinobacteria	Corynebacteriales	Nocardiaceae	Nocardia	RelP[S],Rel[HS],PavSpo[H]	3
GCF_001612685.1	1210064	Nocardia altamirensis NBRC 108246	strain=NBRC 108246	Bacteria	noInfo	Actinobacteria	Actinobacteria	Corynebacteriales	Nocardiaceae	Nocardia	ActSpo[H]	1
GCF_001612725.1	1210065	Nocardia anaemiae NBRC 100462	strain=NBRC 100462	Bacteria	noInfo	Actinobacteria	Actinobacteria	Corynebacteriales	Nocardiaceae	Nocardia	ActSpo[H],Rel[HS]	2
GCF_001612745.1	1210066	Nocardia amamiensis NBRC 102102	strain=NBRC 102102	Bacteria	noInfo	Actinobacteria	Actinobacteria	Corynebacteriales	Nocardiaceae	Nocardia	ActSpo[H],Rel[HS]	2
GCF_001612765.1	1210067	Nocardia arthritidis NBRC 100137	strain=NBRC 100137	Bacteria	noInfo	Actinobacteria	Actinobacteria	Corynebacteriales	Nocardiaceae	Nocardia	ActSpo[H],Rel[HS]	2
GCF_001612785.1	1210068	Nocardia beijingensis NBRC 16342	strain=NBRC 16342	Bacteria	noInfo	Actinobacteria	Actinobacteria	Corynebacteriales	Nocardiaceae	Nocardia	ActSpo[H],Rel[HS]	2
GCF_001612805.1	1210069	Nocardia coubleae NBRC 108252	strain=NBRC 108252	Bacteria	noInfo	Actinobacteria	Actinobacteria	Corynebacteriales	Nocardiaceae	Nocardia	Rel[HS],RelP[S],PavSpo[H]	3
GCF_001612825.1	1210070	Nocardia caishijiensis NBRC 108228	strain=NBRC 108228	Bacteria	noInfo	Actinobacteria	Actinobacteria	Corynebacteriales	Nocardiaceae	Nocardia	Rel[HS],PavSpo[H],RelP[S]	3
GCF_001612845.1	1210071	Nocardia elegans NBRC 108235	strain=NBRC 108235	Bacteria	noInfo	Actinobacteria	Actinobacteria	Corynebacteriales	Nocardiaceae	Nocardia	Rel[HS],ActSpo[H]	2
GCF_001612865.1	1210073	Nocardia cummidelens NBRC 100378	strain=NBRC 100378	Bacteria	noInfo	Actinobacteria	Actinobacteria	Corynebacteriales	Nocardiaceae	Nocardia	Rel[HS],PavSpo[H],RelP[S]	3
GCF_001612885.1	1210074	Nocardia harenae NBRC 108248	strain=NBRC 108248	Bacteria	noInfo	Actinobacteria	Actinobacteria	Corynebacteriales	Nocardiaceae	Nocardia	Rel[HS],ActSpo[H]	2
GCF_001612905.1	1210075	Nocardia ignorata NBRC 108230	strain=NBRC 108230	Bacteria	noInfo	Actinobacteria	Actinobacteria	Corynebacteriales	Nocardiaceae	Nocardia	Rel[HS],PavSpo[H],RelP[S]	3
GCF_001612945.1	1210077	Nocardia inohanensis NBRC 100128	strain=NBRC 100128	Bacteria	noInfo	Actinobacteria	Actinobacteria	Corynebacteriales	Nocardiaceae	Nocardia	Rel[HS]	1
GCF_001612965.1	1210078	Nocardia kruczakiae NBRC 101016	strain=NBRC 101016	Bacteria	noInfo	Actinobacteria	Actinobacteria	Corynebacteriales	Nocardiaceae	Nocardia	ActSpo[H],Rel[HS]	2
GCF_001612985.1	1210079	Nocardia gamkensis NBRC 108242	strain=NBRC 108242	Bacteria	noInfo	Actinobacteria	Actinobacteria	Corynebacteriales	Nocardiaceae	Nocardia	ActSpo[H],Rel[HS]	2
GCF_001613045.1	1210083	Nocardia lijiangensis NBRC 108240	strain=NBRC 108240	Bacteria	noInfo	Actinobacteria	Actinobacteria	Corynebacteriales	Nocardiaceae	Nocardia	RelP[S],ActSpo[H],Rel[HS]	3
GCF_001613065.1	1210084	Nocardia miyunensis NBRC 108239	strain=NBRC 108239	Bacteria	noInfo	Actinobacteria	Actinobacteria	Corynebacteriales	Nocardiaceae	Nocardia	Rel[HS],RelP[S],ActSpo[H]	3
GCF_001613085.1	1210085	Nocardia salmonicida NBRC 13393	strain=NBRC 13393	Bacteria	noInfo	Actinobacteria	Actinobacteria	Corynebacteriales	Nocardiaceae	Nocardia	Rel[HS],RelP[S],PavSpo[H]	3
GCF_001613105.1	1210086	Nocardia pseudobrasiliensis NBRC 108224	strain=NBRC 108224	Bacteria	noInfo	Actinobacteria	Actinobacteria	Corynebacteriales	Nocardiaceae	Nocardia	ActSpo[H],Rel[HS]	2
GCF_001613125.1	1210087	Nocardia shimofusensis NBRC 100134	strain=NBRC 100134	Bacteria	noInfo	Actinobacteria	Actinobacteria	Corynebacteriales	Nocardiaceae	Nocardia	Rel[HS],RelP[S]	2
GCF_001613145.1	1210088	Nocardia jejuensis NBRC 103114	strain=NBRC 103114	Bacteria	noInfo	Actinobacteria	Actinobacteria	Corynebacteriales	Nocardiaceae	Nocardia	Rel[HS],PavSpo[H]	2
GCF_001613165.1	1210089	Nocardia mexicana NBRC 108244	strain=NBRC 108244	Bacteria	noInfo	Actinobacteria	Actinobacteria	Corynebacteriales	Nocardiaceae	Nocardia	ActSpo[H],RelP[S],Rel[HS]	3
GCF_001613185.1	1210090	Nocardia puris NBRC 108233	strain=NBRC 108233	Bacteria	noInfo	Actinobacteria	Actinobacteria	Corynebacteriales	Nocardiaceae	Nocardia	ActSpo[H],Rel[HS],RelP[S]	3
GCF_001613205.1	1210092	Nocardia sienata NBRC 100364	strain=NBRC 100364	Bacteria	noInfo	Actinobacteria	Actinobacteria	Corynebacteriales	Nocardiaceae	Nocardia	RelP[S],Rel[HS]	2
GCF_001613225.1	1210093	Nocardia pseudovaccinii NBRC 100343	strain=NBRC 100343	Bacteria	noInfo	Actinobacteria	Actinobacteria	Corynebacteriales	Nocardiaceae	Nocardia	Rel[HS],ActSpo[H]	2
GCF_001613245.1	1210094	Nocardia speluncae NBRC 108251	strain=NBRC 108251	Bacteria	noInfo	Actinobacteria	Actinobacteria	Corynebacteriales	Nocardiaceae	Nocardia	RelP[S],Rel[HS]	2
GCF_001613265.1	1210096	Nocardia vermiculata NBRC 100427	strain=NBRC 100427	Bacteria	noInfo	Actinobacteria	Actinobacteria	Corynebacteriales	Nocardiaceae	Nocardia	RelP[S],Rel[HS]	2
GCF_001613305.1	1210098	Nocardia vaccinii NBRC 15922	strain=NBRC 15922	Bacteria	noInfo	Actinobacteria	Actinobacteria	Corynebacteriales	Nocardiaceae	Nocardia	PhRel[S],ActSpo[H],Rel[HS]	3
GCF_001613325.1	1210099	Nocardia yamanashiensis NBRC 100130	strain=NBRC 100130	Bacteria	noInfo	Actinobacteria	Actinobacteria	Corynebacteriales	Nocardiaceae	Nocardia	FaRel[S],Rel[HS]	2
GCF_001613345.1	1210100	Nocardia uniformis NBRC 13702	strain=NBRC 13702	Bacteria	noInfo	Actinobacteria	Actinobacteria	Corynebacteriales	Nocardiaceae	Nocardia	Rel[HS],RelP[S]	2
GCF_001613365.1	1210101	Nocardia xishanensis NBRC 101358	strain=NBRC 101358	Bacteria	noInfo	Actinobacteria	Actinobacteria	Corynebacteriales	Nocardiaceae	Nocardia	Rel[HS],ActSpo[H],RelP[S]	3
GCF_001613385.1	1220553	Nocardia flavorosea NBRC 108225	strain=NBRC 108225	Bacteria	noInfo	Actinobacteria	Actinobacteria	Corynebacteriales	Nocardiaceae	Nocardia	RelP[S],Rel[HS]	2
GCF_001613405.1	53428	Nocardia crassostreae	strain=NBRC 100342	Bacteria	noInfo	Actinobacteria	Actinobacteria	Corynebacteriales	Nocardiaceae	Nocardia	PavSpo[H],Rel[HS]	2
GCF_001613425.1	1141657	Nocardia vulneris	strain=NBRC 108936	Bacteria	noInfo	Actinobacteria	Actinobacteria	Corynebacteriales	Nocardiaceae	Nocardia	Rel[HS],ActSpo[H]	2
GCF_001613445.1	1223546	Nocardia grenadensis NBRC 108939	strain=NBRC 108939	Bacteria	noInfo	Actinobacteria	Actinobacteria	Corynebacteriales	Nocardiaceae	Nocardia	Rel[HS],RelP[S]	2
GCF_001613465.1	1223489	Nocardia niwae NBRC 108934 = DSM 45340	strain=NBRC 108934	Bacteria	noInfo	Actinobacteria	Actinobacteria	Corynebacteriales	Nocardiaceae	Nocardia	ActSpo[H],Rel[HS]	2
GCF_001613485.1	1223547	Nocardia rhamnosiphila NBRC 108938	strain=NBRC 108938	Bacteria	noInfo	Actinobacteria	Actinobacteria	Corynebacteriales	Nocardiaceae	Nocardia	RelP[S],Rel[HS]	2
GCF_001613505.1	1223548	Nocardia mikamii NBRC 108933	strain=NBRC 108933	Bacteria	noInfo	Actinobacteria	Actinobacteria	Corynebacteriales	Nocardiaceae	Nocardia	Rel[HS],ActSpo[H],FunRel[S]	3
GCF_001613525.1	1223550	Nocardia violaceofusca NBRC 14427	strain=NBRC 14427	Bacteria	noInfo	Actinobacteria	Actinobacteria	Corynebacteriales	Nocardiaceae	Nocardia	Rel[HS],ActSpo[H]	2
GCF_001613545.1	690879	Terrimicrobium sacchariphilum	strain=NM-5	Bacteria	noInfo	Verrucomicrobia	Spartobacteria	noInfo	noInfo	Terrimicrobium	PaSpo[H]	1
GCF_001613775.1	1775432	Brachybacterium sp. sponge	strain=sponge	Bacteria	noInfo	Actinobacteria	Actinobacteria	Micrococcales	Dermabacteraceae	Brachybacterium	Rel[HS],RelP[S],PbcSpo[H],FaRel[S]	4
GCF_001613785.1	1769751	Thalassospira sp. MCCC 1A02491	strain=MCCC 1A02491	Bacteria	noInfo	Proteobacteria	Alphaproteobacteria	Rhodospirillales	Rhodospirillaceae	Thalassospira	Rel[HS]	1
GCF_001613795.1	501834	Thalassospira sp. MCCC 1A01148	strain=MCCC 1A01148	Bacteria	noInfo	Proteobacteria	Alphaproteobacteria	Rhodospirillales	Rhodospirillaceae	Thalassospira	Mesh1[H],Rel[HS]	2
GCF_001613805.1	168935	Thalassospira lucentensis	strain=MCCC 1A02072	Bacteria	noInfo	Proteobacteria	Alphaproteobacteria	Rhodospirillales	Rhodospirillaceae	Thalassospira	Rel[HS],Mesh1[H]	2
GCF_001614195.1	1848047	Bacillus sp. VT 712	strain=VT 712	Bacteria	noInfo	Firmicutes	Bacilli	Bacillales	Bacillaceae	Bacillus	RelQ[S],Rel[HS],RelP[S]	3
GCF_001614315.2	1611323	Halofilum ochraceum	strain=XJ16	Bacteria	noInfo	Proteobacteria	Gammaproteobacteria	Chromatiales	Ectothiorhodospiraceae	Halofilum	SpoT[HS],RelA[HS]	2
GCF_001617355.1	416169	Rhodanobacter thiooxydans	strain=FW104-T7	Bacteria	noInfo	Proteobacteria	Gammaproteobacteria	Xanthomonadales	Rhodanobacteraceae	Rhodanobacter	SpoT[HS],MixSpo[H],RelA[HS]	3
GCF_001617365.1	1524464	Rhodanobacter sp. FW104-R8	strain=FW104-R8	Bacteria	noInfo	Proteobacteria	Gammaproteobacteria	Xanthomonadales	Rhodanobacteraceae	Rhodanobacter	SpoT[HS],RelA[HS],MixSpo[H]	3
GCF_001617375.1	1524463	Rhodanobacter sp. FW510-T8	strain=FW510-T8	Bacteria	noInfo	Proteobacteria	Gammaproteobacteria	Xanthomonadales	Rhodanobacteraceae	Rhodanobacter	SpoT[HS],RelA[HS],MixSpo[H]	3
GCF_001617435.1	1524462	Rhodanobacter sp. FW510-R10	strain=FW510-R10	Bacteria	noInfo	Proteobacteria	Gammaproteobacteria	Xanthomonadales	Rhodanobacteraceae	Rhodanobacter	SpoT[HS],RelA[HS],MixSpo[H]	3
GCF_001617605.1	241244	Rummeliibacillus stabekisii	strain=PP9	Bacteria	noInfo	Firmicutes	Bacilli	Bacillales	Planococcaceae	Rummeliibacillus	RelQ[S],Rel[HS]	2
GCF_001617625.1	252514	Microbulbifer thermotolerans	strain=DAU221	Bacteria	noInfo	Proteobacteria	Gammaproteobacteria	Cellvibrionales	Microbulbiferaceae	Microbulbifer	RelA[HS],SpoT[HS]	2
GCF_001618075.1	484	Neisseria flavescens	strain=CD-NF3	Bacteria	noInfo	Proteobacteria	Betaproteobacteria	Neisseriales	Neisseriaceae	Neisseria	RelA[HS],SpoT[HS]	2
GCF_001618145.1	937928	Oceanobacillus damuensis	strain=PT-20	Bacteria	noInfo	Firmicutes	Bacilli	Bacillales	Bacillaceae	Oceanobacillus	RelQ[S],MixSpo[H],Rel[HS]	3
GCF_001618175.1	580166	Oceanibaculum pacificum	strain=MCCC 1A02656	Bacteria	noInfo	Proteobacteria	Alphaproteobacteria	Rhodospirillales	Rhodospirillaceae	Oceanibaculum	PRel[S]	1
GCF_001618185.1	501868	Thalassospira sp. MCCC 1A02898	strain=MCCC 1A02898	Bacteria	noInfo	Proteobacteria	Alphaproteobacteria	Rhodospirillales	Rhodospirillaceae	Thalassospira	Rel[HS],Mesh1[H]	2
GCF_001618385.1	681398	Paludibacter jiangxiensis	strain=NM7	Bacteria	noInfo	Bacteroidetes	Bacteroidia	Bacteroidales	Paludibacteraceae	Paludibacter	Rel[HS],RshB[HS]	2
GCF_001618405.1	1141647	Nocardia arizonensis	strain=NBRC 108935	Bacteria	noInfo	Actinobacteria	Actinobacteria	Corynebacteriales	Nocardiaceae	Nocardia	ActSpo[H],Rel[HS],RelV[S]	3
GCF_001618425.1	1223549	Nocardia fusca NBRC 14340	strain=NBRC 14340	Bacteria	noInfo	Actinobacteria	Actinobacteria	Corynebacteriales	Nocardiaceae	Nocardia	Rel[HS],RelP[S]	2
GCF_001618685.1	129338	Geobacillus subterraneus	strain=KCTC 3922	Bacteria	noInfo	Firmicutes	Bacilli	Bacillales	Bacillaceae	Geobacillus	RelQ[S],Rel[HS]	2
GCF_001618825.1	39645	Mesorhizobium ciceri	strain=CC1192	Bacteria	noInfo	Proteobacteria	Alphaproteobacteria	Rhizobiales	Phyllobacteriaceae	Mesorhizobium	PaSpo[H],PbcSpo[H],Rel[H],Rel[HS]	4
GCF_001618955.1	943830	Tardiphaga robiniae	strain=Vaf-07	Bacteria	noInfo	Proteobacteria	Alphaproteobacteria	Rhizobiales	Bradyrhizobiaceae	Tardiphaga	Rel[HS]	1
GCF_001618995.1	1604871	Yak enterovirus	strain=SWUN-AB001	Viruses	noInfo	noInfo	noInfo	Picornavirales	Picornaviridae	Enterovirus		0
GCF_001619015.1	590745	Mus musculus mobilized endogenous polytropic provirus		Viruses	noInfo	noInfo	noInfo	noInfo	Retroviridae	Gammaretrovirus		0
GCF_001619035.1	1812308	Deinbollia mosaic virus		Viruses	noInfo	noInfo	noInfo	noInfo	Geminiviridae	Begomovirus		0
GCF_001619055.1	1822365	Bovine retrovirus CH15		Viruses	noInfo	noInfo	noInfo	noInfo	Retroviridae	Betaretrovirus		0
GCF_001619605.1	54914	Brevibacillus parabrevis	strain=CN1	Bacteria	noInfo	Firmicutes	Bacilli	Bacillales	Paenibacillaceae	Brevibacillus	PbcSpo[H],RelQ[S],Rel[HS],RelQ[S]	4
GCF_001619615.1	1776083	Microbacterium sp. T32	strain=T32	Bacteria	noInfo	Actinobacteria	Actinobacteria	Micrococcales	Microbacteriaceae	Microbacterium	RelP[S],Rel[HS]	2
GCF_001619695.1	1452487	Crenobacter luteus	strain=CN10	Bacteria	noInfo	Proteobacteria	Betaproteobacteria	Neisseriales	Neisseriaceae	Crenobacter	RelA[HS],SpoT[HS]	2
GCF_001619755.1	114136	Paenibacillus jamilae	strain=CN9	Bacteria	noInfo	Firmicutes	Bacilli	Bacillales	Paenibacillaceae	Paenibacillus	RelP[S],RelP[S],PbcSpo[H],RelQ[S],Rel[HS]	5
GCF_001619865.1	1777131	Chromobacterium sp. F49	strain=F49	Bacteria	noInfo	Proteobacteria	Betaproteobacteria	Neisseriales	Chromobacteriaceae	Chromobacterium	RelA[HS],SpoT[HS]	2
GCF_001619895.1	1391911	Micrococcus aloeverae	strain=M71	Bacteria	noInfo	Actinobacteria	Actinobacteria	Micrococcales	Micrococcaceae	Micrococcus	RelP[S],Rel[HS]	2
GCF_001619955.1	563996	Sphingomonas hankookensis	strain=CN3	Bacteria	noInfo	Proteobacteria	Alphaproteobacteria	Sphingomonadales	Sphingomonadaceae	Sphingomonas	Rel[HS]	1
GCF_001619985.1	1328760	Xylona heveae TC161	strain=TC161	Eukaryota	Fungi	Ascomycota	Xylonomycetes	Xylonomycetales	Xylonomycetaceae	Xylona		0
GCF_001620005.1	1653479	Rhodococcus sp. PBTS 2	strain=PBTS 2	Bacteria	noInfo	Actinobacteria	Actinobacteria	Corynebacteriales	Nocardiaceae	Rhodococcus	ActRel3[S],Rel[HS],RelP[S]	3
GCF_001620025.1	1653478	Rhodococcus sp. PBTS 1	strain=PBTS 1	Bacteria	noInfo	Actinobacteria	Actinobacteria	Corynebacteriales	Nocardiaceae	Rhodococcus	RelP[S],ActRel[S],ActSpo[H],Rel[HS]	4
GCF_001620055.1	1775951	Agromyces sp. NDB4Y10	strain=NDB4Y10	Bacteria	noInfo	Actinobacteria	Actinobacteria	Micrococcales	Microbacteriaceae	Agromyces	PbcSpo[H],RelP[S],Rel[HS]	3
GCF_001620065.1	1775956	Microbacterium sp. TNHR37B	strain=TNHR37B	Bacteria	noInfo	Actinobacteria	Actinobacteria	Micrococcales	Microbacteriaceae	Microbacterium	RelP[S],Rel[HS]	2
GCF_001620265.1	1335048	Defluviimonas alba	strain=cai42	Bacteria	noInfo	Proteobacteria	Alphaproteobacteria	Rhodobacterales	Rhodobacteraceae	Defluviimonas	Rel[HS]	1
GCF_001620305.1	1051973	Rhodococcus fascians D188	strain=D188	Bacteria	noInfo	Actinobacteria	Actinobacteria	Corynebacteriales	Nocardiaceae	Rhodococcus	ActRel3[S],RelP[S],Rel[HS]	3
GCF_001620885.1	1140114	Klebsiella sp. D5A	strain=D5A	Bacteria	noInfo	Proteobacteria	Gammaproteobacteria	Enterobacterales	Enterobacteriaceae	Klebsiella	SpoT[HS],RelA[HS]	2
GCF_001622915.1	1827145	Delftia sp. GW456-R20	strain=GW456-R20	Bacteria	noInfo	Proteobacteria	Betaproteobacteria	Burkholderiales	Comamonadaceae	Delftia	RelA[HS],MixRel5[S],SpoT[HS]	3
GCF_001623065.1	989432	Pseudovibrio sp. Ad46	strain=Ad46	Bacteria	noInfo	Proteobacteria	Alphaproteobacteria	Rhodobacterales	Rhodobacteraceae	Pseudovibrio	Rel[HS]	1
GCF_001623075.1	989422	Pseudovibrio sp. Ad37	strain=Ad37	Bacteria	noInfo	Proteobacteria	Alphaproteobacteria	Rhodobacterales	Rhodobacteraceae	Pseudovibrio	Rel[HS]	1
GCF_001623085.1	1735584	Pseudovibrio sp. W74	strain=W74	Bacteria	noInfo	Proteobacteria	Alphaproteobacteria	Rhodobacterales	Rhodobacteraceae	Pseudovibrio	Rel[HS]	1
GCF_001623095.1	989436	Pseudovibrio sp. Ad5	strain=Ad5	Bacteria	noInfo	Proteobacteria	Alphaproteobacteria	Rhodobacterales	Rhodobacteraceae	Pseudovibrio	Rel[HS]	1
GCF_001623145.1	1735583	Pseudovibrio sp. W64	strain=W64	Bacteria	noInfo	Proteobacteria	Alphaproteobacteria	Rhodobacterales	Rhodobacteraceae	Pseudovibrio	Rel[HS]	1
GCF_001623165.1	1735585	Pseudovibrio sp. WM33	strain=WM33	Bacteria	noInfo	Proteobacteria	Alphaproteobacteria	Rhodobacterales	Rhodobacteraceae	Pseudovibrio	Rel[HS]	1
GCF_001623225.1	989396	Pseudovibrio sp. Ad13	strain=Ad13	Bacteria	noInfo	Proteobacteria	Alphaproteobacteria	Rhodobacterales	Rhodobacteraceae	Pseudovibrio	Rel[HS]	1
GCF_001623245.1	989397	Pseudovibrio sp. Ad14	strain=Ad14	Bacteria	noInfo	Proteobacteria	Alphaproteobacteria	Rhodobacterales	Rhodobacteraceae	Pseudovibrio	Rel[HS]	1
GCF_001623285.1	989410	Pseudovibrio sp. Ad26	strain=Ad26	Bacteria	noInfo	Proteobacteria	Alphaproteobacteria	Rhodobacterales	Rhodobacteraceae	Pseudovibrio	Rel[HS]	1
GCF_001623565.1	1825069	Streptococcus marmotae	strain=HTS5	Bacteria	noInfo	Firmicutes	Bacilli	Lactobacillales	Streptococcaceae	Streptococcus	FpRel2[S],Rel[HS],RelQ[S]	3
GCF_001623605.1	1827481	Enterobacter sp. ODB01	strain=ODB01	Bacteria	noInfo	Proteobacteria	Gammaproteobacteria	Enterobacterales	Enterobacteriaceae	Enterobacter	RelA[HS],SpoT[HS]	2
GCF_001624265.1	113540	Scleropages formosus	breed=golden arowana	Eukaryota	Metazoa	Chordata	Actinopteri	Osteoglossiformes	Osteoglossidae	Scleropages	Mesh1[H]	1
GCF_001624595.1	1561206	Marinomonas sp. SBI22	strain=SBI22	Bacteria	noInfo	Proteobacteria	Gammaproteobacteria	Oceanospirillales	Oceanospirillaceae	Marinomonas	RelA[HS],SpoT[HS],PbcSpo[H]	3
GCF_001624605.1	1817674	Geobacillus sp. 8	strain=8	Bacteria	noInfo	Firmicutes	Bacilli	Bacillales	Bacillaceae	Geobacillus	Rel[HS],RelQ[S]	2
GCF_001624695.1	1561204	Labrenzia sp. OB1	strain=OB1	Bacteria	noInfo	Proteobacteria	Alphaproteobacteria	Rhodobacterales	Rhodobacteraceae	Labrenzia	BdRel[S],Rel[HS]	2
GCF_001624705.1	1561205	Marinomonas sp. SBI8L	strain=SBI8L	Bacteria	noInfo	Proteobacteria	Gammaproteobacteria	Oceanospirillales	Oceanospirillaceae	Marinomonas	RelA[HS],SpoT[HS],PbcSpo[H]	3
GCF_001625015.1	1803372	Lewinella sp. 4G2	strain=4G2	Bacteria	noInfo	Bacteroidetes	Saprospiria	Saprospirales	Lewinellaceae	Lewinella	RshB[HS]	1
GCF_001625085.1	1210062	Nocardia acidivorans NBRC 108247	strain=NBRC 108247	Bacteria	noInfo	Actinobacteria	Actinobacteria	Corynebacteriales	Nocardiaceae	Nocardia	Rel[HS]	1
GCF_001625175.1	766224	Vibrio jasicida	strain=BFLP-10	Bacteria	noInfo	Proteobacteria	Gammaproteobacteria	Vibrionales	Vibrionaceae	Vibrio	SpoT[HS],RelA[HS],RelV[S]	3
GCF_001625215.1	79200	Daucus carota subsp. sativus	cultivar=DH1	Eukaryota	Viridiplantae	Streptophyta	noInfo	Apiales	Apiaceae	Daucus	Rsh3[HS],Rsh3[HS],Rsh2[HS],Rsh1[HS],Rsh1[HS],Rsh2[HS],Rsh4[HS],Rsh2[HS]	8
GCF_001625305.1	7741	Branchiostoma belcheri	breed=outbred	Eukaryota	Metazoa	Chordata	noInfo	noInfo	Branchiostomidae	Branchiostoma	Mesh1[H]	1
GCF_001625325.1	1172626	Altererythrobacter sp. MH-B5	strain=MH-B5	Bacteria	noInfo	Proteobacteria	Alphaproteobacteria	Sphingomonadales	Erythrobacteraceae	Altererythrobacter	Rel[HS]	1
GCF_001625355.1	1561203	Marinomonas sp. TW1	strain=TW1	Bacteria	noInfo	Proteobacteria	Gammaproteobacteria	Oceanospirillales	Oceanospirillaceae	Marinomonas	RelA[HS],SpoT[HS]	2
GCF_001625365.1	1120523	Streptomyces sp. MJM8645	strain=MJM8645	Bacteria	noInfo	Actinobacteria	Actinobacteria	Streptomycetales	Streptomycetaceae	Streptomyces	PbcSpo[H],RshA[HS],Rel[HS]	3
GCF_001625445.1	1679489	Haladaptatus sp. R4	strain=R4	Archaea	noInfo	Euryarchaeota	Halobacteria	Halobacteriales	Halobacteriaceae	Haladaptatus		0
GCF_001628715.1	1633874	Acetobacter sp. SLV-7	strain=SLV-7	Bacteria	noInfo	Proteobacteria	Alphaproteobacteria	Rhodospirillales	Acetobacteraceae	Acetobacter	Rel[HS]	1
GCF_001628775.1	105219	Ralstonia mannitolilytica	strain=SN83A39	Bacteria	noInfo	Proteobacteria	Betaproteobacteria	Burkholderiales	Burkholderiaceae	Ralstonia	RelA[HS],SpoT[HS]	2
GCF_001628815.1	1340425	Geobacter anodireducens	strain=SD-1	Bacteria	noInfo	Proteobacteria	Deltaproteobacteria	Desulfuromonadales	Geobacteraceae	Geobacter	CaPRel[S],Rel[HS]	2
GCF_001629705.1	1221500	Fictibacillus phosphorivorans	strain=G25-29	Bacteria	noInfo	Firmicutes	Bacilli	Bacillales	Bacillaceae	Fictibacillus	Rel[HS],RelQ[S]	2
GCF_001629845.1	1764085	Toros virus	strain=213	Viruses	noInfo	noInfo	noInfo	Bunyavirales	Phenuiviridae	Phlebovirus		0
GCF_001629865.1	1826059	Enterovirus SEV-gx		Viruses	noInfo	noInfo	noInfo	Picornavirales	Picornaviridae	Enterovirus		0
GCF_001629885.1	1811230	Callinectes sapidus reovirus 1		Viruses	noInfo	noInfo	noInfo	noInfo	Reoviridae	noInfo		0
GCF_001629905.1	1725329	Potato necrosis virus		Viruses	noInfo	noInfo	noInfo	noInfo	Tombusviridae	noInfo		0
GCF_001629925.1	1764086	Zerdali virus	strain=37	Viruses	noInfo	noInfo	noInfo	Bunyavirales	Phenuiviridae	Phlebovirus		0
GCF_001629965.1	1819678	Cucurbit yellow mosaic alphasatellite		Viruses	noInfo	noInfo	noInfo	noInfo	noInfo	noInfo		0
GCF_001629985.1	1980529	Thiafora orthonairovirus		Viruses	noInfo	noInfo	noInfo	Bunyavirales	Nairoviridae	Orthonairovirus		0
GCF_001630025.1	1825924	Barley virus G		Viruses	noInfo	noInfo	noInfo	noInfo	Luteoviridae	Polerovirus		0
GCF_001630045.1	1712572	Yogue virus		Viruses	noInfo	noInfo	noInfo	Bunyavirales	Nairoviridae	Orthonairovirus		0
GCF_001630065.1	1788432	Bat mastadenovirus WIV10		Viruses	noInfo	noInfo	noInfo	noInfo	Adenoviridae	Mastadenovirus		0
GCF_001630085.1	1549864	Tilapia lake virus		Viruses	noInfo	noInfo	noInfo	noInfo	noInfo	Tilapinevirus		0
GCF_001630105.1	1821756	Mahlapitsi virus		Viruses	noInfo	noInfo	noInfo	noInfo	Reoviridae	Orthoreovirus		0
GCF_001630765.1	37915	Dietzia maris	strain=DSM 43672	Bacteria	noInfo	Actinobacteria	Actinobacteria	Corynebacteriales	Dietziaceae	Dietzia	CaPRel[S],Rel[HS],MixSpo[H]	3
GCF_001631105.1	1820020	Enterobacter cloacae complex sp. GN04826	strain=GN04826	Bacteria	noInfo	Proteobacteria	Gammaproteobacteria	Enterobacterales	Enterobacteriaceae	Enterobacter		0
GCF_001631115.1	1820019	Enterobacter cloacae complex sp. GN04787	strain=GN04787	Bacteria	noInfo	Proteobacteria	Gammaproteobacteria	Enterobacterales	Enterobacteriaceae	Enterobacter	RelA[HS],SpoT[HS]	2
GCF_001631445.1	1820021	Enterobacter cloacae complex sp. GN05526	strain=GN05526	Bacteria	noInfo	Proteobacteria	Gammaproteobacteria	Enterobacterales	Enterobacteriaceae	Enterobacter	RelA[HS],SpoT[HS]	2
GCF_001631805.1	1820023	Enterobacter cloacae complex sp. GN06232	strain=GN06232	Bacteria	noInfo	Proteobacteria	Gammaproteobacteria	Enterobacterales	Enterobacteriaceae	Enterobacter	SpoT[HS],RelA[HS]	2
GCF_001631935.1	1801630	Synechococcus sp. MIT S9509	strain=MIT S9509	Bacteria	noInfo	Cyanobacteria	noInfo	Synechococcales	Synechococcaceae	Synechococcus	MixSpo[H],Rel[HS]	2
GCF_001631965.1	1723647	Prochlorococcus sp. MIT 1303	strain=MIT 1303	Bacteria	noInfo	Cyanobacteria	noInfo	Synechococcales	Prochloraceae	Prochlorococcus	Rel[HS]	1
GCF_001631985.1	1799667	Prochlorococcus sp. MIT 1306	strain=MIT 1306	Bacteria	noInfo	Cyanobacteria	noInfo	Synechococcales	Prochloraceae	Prochlorococcus	Rel[HS]	1
GCF_001632105.1	1801628	Synechococcus sp. MIT S9504	strain=MIT S9504	Bacteria	noInfo	Cyanobacteria	noInfo	Synechococcales	Synechococcaceae	Synechococcus	MixSpo[H],Rel[HS]	2
GCF_001632165.1	1801629	Synechococcus sp. MIT S9508	strain=MIT S9508	Bacteria	noInfo	Cyanobacteria	noInfo	Synechococcales	Synechococcaceae	Synechococcus	Rel[HS]	1
GCF_001632305.1	59843	Paenibacillus glucanolyticus	strain=5162	Bacteria	noInfo	Firmicutes	Bacilli	Bacillales	Paenibacillaceae	Paenibacillus	RelQ[S],Rel[HS],RelP[S]	3
GCF_001632745.1	1642818	Aquimarina aggregata	strain=RZW4-3-2	Bacteria	noInfo	Bacteroidetes	Flavobacteriia	Flavobacteriales	Flavobacteriaceae	Aquimarina	PbcSpo2[H],RshB[HS]	2
GCF_001632765.1	233316	Alteromonas stellipolaris	strain=PQQ-42	Bacteria	noInfo	Proteobacteria	Gammaproteobacteria	Alteromonadales	Alteromonadaceae	Alteromonas	SpoT[HS],RelA[HS]	2
GCF_001632775.1	1300342	Dokdonella koreensis DS-123	strain=DS-123	Bacteria	noInfo	Proteobacteria	Gammaproteobacteria	Xanthomonadales	Rhodanobacteraceae	Dokdonella	MixRel[S],SpoT[HS],RelA[S]	3
GCF_001632805.1	1460372	Mycobacterium chelonae CCUG 47445	strain=CCUG 47445	Bacteria	noInfo	Actinobacteria	Actinobacteria	Corynebacteriales	Mycobacteriaceae	Mycobacterium	Rel[HS]	1
GCF_001632845.1	1442136	Ectothiorhodospira sp. BSL-9	strain=BSL-9	Bacteria	noInfo	Proteobacteria	Gammaproteobacteria	Chromatiales	Ectothiorhodospiraceae	Ectothiorhodospira	RelA[HS],SpoT[HS]	2
GCF_001632865.1	1889	Streptomyces ambofaciens	strain=DSM 40697	Bacteria	noInfo	Actinobacteria	Actinobacteria	Streptomycetales	Streptomycetaceae	Streptomyces	Rel[HS],PbcSpo[H],RshA[HS]	3
GCF_001633105.1	1813946	Acidovorax sp. GW101-3H11	strain=GW101-3H11	Bacteria	noInfo	Proteobacteria	Betaproteobacteria	Burkholderiales	Comamonadaceae	Acidovorax	RelA[HS],MixRel[S],BdRel[S],MixRel5[S],SpoT[HS]	5
GCF_001633165.1	1188256	Rhodovulum sulfidophilum DSM 1374	strain=DSM 1374	Bacteria	noInfo	Proteobacteria	Alphaproteobacteria	Rhodobacterales	Rhodobacteraceae	Rhodovulum	Rel[HS]	1
GCF_001634095.1	1833938	Penicillium digitatum virus 1	strain=HS-RH1	Viruses	noInfo	noInfo	noInfo	noInfo	Totiviridae	noInfo		0
GCF_001634265.1	1490052	Anoxybacillus sp. B2M1	strain=b2m1	Bacteria	noInfo	Firmicutes	Bacilli	Bacillales	Bacillaceae	Anoxybacillus	Rel[HS],RelQ[S]	2
GCF_001634285.1	294699	Anoxybacillus amylolyticus	strain=DSM 15939	Bacteria	noInfo	Firmicutes	Bacilli	Bacillales	Bacillaceae	Anoxybacillus	Rel[HS],RelQ[S]	2
GCF_001634305.1	1490057	Anoxybacillus sp. B7M1	strain=b7m1	Bacteria	noInfo	Firmicutes	Bacilli	Bacillales	Bacillaceae	Anoxybacillus	Rel[HS],RelQ[S]	2
GCF_001634325.1	654	Aeromonas veronii	strain=AVNIH1	Bacteria	noInfo	Proteobacteria	Gammaproteobacteria	Aeromonadales	Aeromonadaceae	Aeromonas	SpoT[HS],RelA[HS]	2
GCF_001634365.1	1804984	Burkholderia sp. OLGA172	strain=OLGA172	Bacteria	noInfo	Proteobacteria	Betaproteobacteria	Burkholderiales	Burkholderiaceae	Burkholderia	SpoT[HS],RelA[HS]	2
GCF_001634385.1	1671680	Rathayibacter tanaceti	strain=VKM Ac-2596	Bacteria	noInfo	Actinobacteria	Actinobacteria	Micrococcales	Microbacteriaceae	Rathayibacter	ActRel[S],RelP[S]	2
GCF_001634415.1	1833824	Maize yellow dwarf virus-RMV2		Viruses	noInfo	noInfo	noInfo	noInfo	Luteoviridae	Polerovirus		0
GCF_001634495.1	67762	Tobacco leaf curl virus		Viruses	noInfo	noInfo	noInfo	noInfo	Geminiviridae	Begomovirus		0
GCF_001634515.1	1770265	Alfalfa enamovirus 1		Viruses	noInfo	noInfo	noInfo	noInfo	Luteoviridae	Enamovirus		0
GCF_001634535.1	1837089	Rhizoctonia oryzae-sativae mitovirus 1		Viruses	noInfo	noInfo	noInfo	noInfo	Narnaviridae	Mitovirus		0
GCF_001634555.1	1737586	Free State vervet virus		Viruses	noInfo	noInfo	noInfo	Nidovirales	Arteriviridae	Simartevirus		0
GCF_001634575.1	1675863	Mocis sp. granulovirus		Viruses	noInfo	noInfo	noInfo	noInfo	Baculoviridae	Betabaculovirus		0
GCF_001634615.1	1825931	Tomato yellow leaf curl Shuangbai virus - [Y4536]		Viruses	noInfo	noInfo	noInfo	noInfo	Geminiviridae	Begomovirus		0
GCF_001634625.1	1783232	Croceicoccus sp. H4	strain=H4	Bacteria	noInfo	Proteobacteria	Alphaproteobacteria	Sphingomonadales	Erythrobacteraceae	Croceicoccus	Rel[HS]	1
GCF_001634695.1	1822222	Erythrobacter sp. HI0019	strain=HI0019	Bacteria	noInfo	Proteobacteria	Alphaproteobacteria	Sphingomonadales	Erythrobacteraceae	Erythrobacter	Rel[HS]	1
GCF_001634715.1	1822223	Erythrobacter sp. HI0020	strain=HI0020	Bacteria	noInfo	Proteobacteria	Alphaproteobacteria	Sphingomonadales	Erythrobacteraceae	Erythrobacter	Rel[HS]	1
GCF_001634725.1	1822224	Sulfitobacter sp. HI0021	strain=HI0021	Bacteria	noInfo	Proteobacteria	Alphaproteobacteria	Rhodobacterales	Rhodobacteraceae	Sulfitobacter	Rel[HS]	1
GCF_001634775.1	1822226	Sulfitobacter sp. HI0027	strain=HI0027	Bacteria	noInfo	Proteobacteria	Alphaproteobacteria	Rhodobacterales	Rhodobacteraceae	Sulfitobacter	Rel[HS]	1
GCF_001634785.1	1822225	Sulfitobacter sp. HI0023	strain=HI0023	Bacteria	noInfo	Proteobacteria	Alphaproteobacteria	Rhodobacterales	Rhodobacteraceae	Sulfitobacter	PbcSpo[H],Rel[HS]	2
GCF_001634795.1	1822227	Erythrobacter sp. HI0028	strain=HI0028	Bacteria	noInfo	Proteobacteria	Alphaproteobacteria	Sphingomonadales	Erythrobacteraceae	Erythrobacter	Rel[HS]	1
GCF_001634835.1	1822228	Alcanivorax sp. HI0033	strain=HI0033	Bacteria	noInfo	Proteobacteria	Gammaproteobacteria	Oceanospirillales	Alcanivoracaceae	Alcanivorax	RelA[HS],SpoT[HS]	2
GCF_001634875.1	1822231	Erythrobacter sp. HI0038	strain=HI0038	Bacteria	noInfo	Proteobacteria	Alphaproteobacteria	Sphingomonadales	Erythrobacteraceae	Erythrobacter	Rel[HS]	1
GCF_001634885.1	1822232	Sulfitobacter sp. HI0040	strain=HI0040	Bacteria	noInfo	Proteobacteria	Alphaproteobacteria	Rhodobacterales	Rhodobacteraceae	Sulfitobacter	PbcSpo[H],Rel[HS]	2
GCF_001634935.1	1822233	Oleiphilus sp. HI0043	strain=HI0043	Bacteria	noInfo	Proteobacteria	Gammaproteobacteria	Oceanospirillales	Oleiphilaceae	Oleiphilus	SpoT[HS],RelA[HS]	2
GCF_001634945.1	1822234	Alcanivorax sp. HI0044	strain=HI0044	Bacteria	noInfo	Proteobacteria	Gammaproteobacteria	Oceanospirillales	Alcanivoracaceae	Alcanivorax	SpoT[HS],RelA[HS]	2
GCF_001634995.1	1822249	Erythrobacter sp. HI0074	strain=HI0074	Bacteria	noInfo	Proteobacteria	Alphaproteobacteria	Sphingomonadales	Erythrobacteraceae	Erythrobacter	Rel[HS]	1
GCF_001635055.1	1822251	Sulfitobacter sp. HI0076	strain=HI0076	Bacteria	noInfo	Proteobacteria	Alphaproteobacteria	Rhodobacterales	Rhodobacteraceae	Sulfitobacter	Rel[HS]	1
GCF_001635065.1	1822252	Erythrobacter sp. HI0077	strain=HI0077	Bacteria	noInfo	Proteobacteria	Alphaproteobacteria	Sphingomonadales	Erythrobacteraceae	Erythrobacter	Rel[HS]	1
GCF_001635105.1	1822254	Oleiphilus sp. HI0079	strain=HI0079	Bacteria	noInfo	Proteobacteria	Gammaproteobacteria	Oceanospirillales	Oleiphilaceae	Oleiphilus	SpoT[HS],RelA[HS]	2
GCF_001635135.1	1822255	Oleiphilus sp. HI0080	strain=HI0080	Bacteria	noInfo	Proteobacteria	Gammaproteobacteria	Oceanospirillales	Oleiphilaceae	Oleiphilus	SpoT[HS],RelA[HS]	2
GCF_001635175.1	1822258	Alcanivorax sp. HI0083	strain=HI0083	Bacteria	noInfo	Proteobacteria	Gammaproteobacteria	Oceanospirillales	Alcanivoracaceae	Alcanivorax	SpoT[HS],RelA[HS]	2
GCF_001635225.1	1822260	Oleiphilus sp. HI0086	strain=HI0086	Bacteria	noInfo	Proteobacteria	Gammaproteobacteria	Oceanospirillales	Oleiphilaceae	Oleiphilus	SpoT[HS],RelA[HS]	2
GCF_001635235.1	1822261	Oleiphilus sp. HI0117	strain=HI0117	Bacteria	noInfo	Proteobacteria	Gammaproteobacteria	Oceanospirillales	Oleiphilaceae	Oleiphilus	RelA[HS],SpoT[S]	2
GCF_001635315.1	1822265	Oleiphilus sp. HI0123	strain=HI0123	Bacteria	noInfo	Proteobacteria	Gammaproteobacteria	Oceanospirillales	Oleiphilaceae	Oleiphilus	SpoT[S],RelA[HS]	2
GCF_001635355.1	1822266	Oleiphilus sp. HI0125	strain=HI0125	Bacteria	noInfo	Proteobacteria	Gammaproteobacteria	Oceanospirillales	Oleiphilaceae	Oleiphilus	RelA[HS],SpoT[HS]	2
GCF_001635365.1	1822267	Oleiphilus sp. HI0128	strain=HI0128	Bacteria	noInfo	Proteobacteria	Gammaproteobacteria	Oceanospirillales	Oleiphilaceae	Oleiphilus	RelA[HS],SpoT[HS]	2
GCF_001635395.1	1822268	Sulfitobacter sp. HI0129	strain=HI0129	Bacteria	noInfo	Proteobacteria	Alphaproteobacteria	Rhodobacterales	Rhodobacteraceae	Sulfitobacter	PbcSpo[H],Rel[HS]	2
GCF_001635445.1	1822214	Halioglobus sp. HI00S01	strain=HI00S01	Bacteria	noInfo	Proteobacteria	Gammaproteobacteria	Cellvibrionales	Halieaceae	Halioglobus	SpoT[HS],RelA[HS],PavSpo[H]	3
GCF_001635455.1	1822216	Vibrio sp. HI00D65	strain=HI00D65	Bacteria	noInfo	Proteobacteria	Gammaproteobacteria	Vibrionales	Vibrionaceae	Vibrio	SpoT[HS],RelV[S],RelA[HS]	3
GCF_001635465.1	1822215	Erythrobacter sp. HI00D59	strain=HI00D59	Bacteria	noInfo	Proteobacteria	Alphaproteobacteria	Sphingomonadales	Erythrobacteraceae	Erythrobacter	Rel[HS]	1
GCF_001635515.1	1822217	Alcanivorax sp. HI0003	strain=HI0003	Bacteria	noInfo	Proteobacteria	Gammaproteobacteria	Oceanospirillales	Alcanivoracaceae	Alcanivorax	RelA[HS],SpoT[HS]	2
GCF_001635525.1	1822218	Alcanivorax sp. HI0007	strain=HI0007	Bacteria	noInfo	Proteobacteria	Gammaproteobacteria	Oceanospirillales	Alcanivoracaceae	Alcanivorax	RelA[HS],SpoT[HS]	2
GCF_001635605.1	1822238	Sulfitobacter sp. HI0054	strain=HI0054	Bacteria	noInfo	Proteobacteria	Alphaproteobacteria	Rhodobacterales	Rhodobacteraceae	Sulfitobacter	Rel[HS]	1
GCF_001635675.1	1822239	Oleiphilus sp. HI0061	strain=HI0061	Bacteria	noInfo	Proteobacteria	Gammaproteobacteria	Oceanospirillales	Oleiphilaceae	Oleiphilus	SpoT[HS],RelA[HS]	2
GCF_001635685.1	1822240	Erythrobacter sp. HI0063	strain=HI0063	Bacteria	noInfo	Proteobacteria	Alphaproteobacteria	Sphingomonadales	Erythrobacteraceae	Erythrobacter	Rel[HS]	1
GCF_001635725.1	1822242	Oleiphilus sp. HI0066	strain=HI0066	Bacteria	noInfo	Proteobacteria	Gammaproteobacteria	Oceanospirillales	Oleiphilaceae	Oleiphilus	RelA[HS],SpoT[HS]	2
GCF_001635735.1	1822243	Oleiphilus sp. HI0067	strain=HI0067	Bacteria	noInfo	Proteobacteria	Gammaproteobacteria	Oceanospirillales	Oleiphilaceae	Oleiphilus	SpoT[HS],RelA[HS],SpoT[HS]	3
GCF_001635765.1	1822244	Oleiphilus sp. HI0068	strain=HI0068	Bacteria	noInfo	Proteobacteria	Gammaproteobacteria	Oceanospirillales	Oleiphilaceae	Oleiphilus	SpoT[HS]	1
GCF_001635845.1	1822270	Oleiphilus sp. HI0132	strain=HI0132	Bacteria	noInfo	Proteobacteria	Gammaproteobacteria	Oceanospirillales	Oleiphilaceae	Oleiphilus	SpoT[HS],RelA[HS]	2
GCF_001636015.1	29433	Moraxella ovis	strain=199/55	Bacteria	noInfo	Proteobacteria	Gammaproteobacteria	Pseudomonadales	Moraxellaceae	Moraxella	RelA[HS],SpoT[H]	2
GCF_001636105.1	1636425	Burkholderia sp. MSMB1589WGS	strain=MSMB1589WGS	Bacteria	noInfo	Proteobacteria	Betaproteobacteria	Burkholderiales	Burkholderiaceae	Burkholderia	RelA[HS],SpoT[HS]	2
GCF_001636165.1	304207	Lactobacillus harbinensis	strain=BM-LH14723	Bacteria	noInfo	Firmicutes	Bacilli	Lactobacillales	Lactobacillaceae	Lactobacillus	Rel[HS],RelQ[S]	2
GCF_001636255.1	569	Hafnia alvei	strain=HUMV-5920	Bacteria	noInfo	Proteobacteria	Gammaproteobacteria	Enterobacterales	Hafniaceae	Hafnia	RelA[HS],SpoT[HS],FunRel[S]	3
GCF_001636295.1	1300344	Isoptericola dokdonensis DS-3	strain=DS-3	Bacteria	noInfo	Actinobacteria	Actinobacteria	Micrococcales	Promicromonosporaceae	Isoptericola	RelP[S],Rel[HS]	2
GCF_001636315.1	1193713	Bacillus mesonae	strain=FJAT-13985	Bacteria	noInfo	Firmicutes	Bacilli	Bacillales	Bacillaceae	Bacillus	RelP[S],Rel[HS],RshC[H],RelQ[S],RshC[H],MixSpo[H]	6
GCF_001636325.1	762947	Bacillus eiseniae	strain=FJAT-2352	Bacteria	noInfo	Firmicutes	Bacilli	Bacillales	Bacillaceae	Bacillus	RelP[S],RelQ[S],Rel[HS]	3
GCF_001636335.1	549687	Bacillus horneckiae	strain=FJAT-2351	Bacteria	noInfo	Firmicutes	Bacilli	Bacillales	Bacillaceae	Bacillus	Rel[HS],RelQ[S],RelP[S]	3
GCF_001636395.1	220687	Bacillus novalis	strain=FJAT-14227	Bacteria	noInfo	Firmicutes	Bacilli	Bacillales	Bacillaceae	Bacillus	MixSpo[H],Rel[HS],RelQ[S],RelP[S]	4
GCF_001636405.1	450367	[Brevibacterium] frigoritolerans	strain=FJAT-2396	Bacteria	noInfo	Firmicutes	Bacilli	Bacillales	Bacillaceae	Bacillus	Rel[HS],RelQ[S]	2
GCF_001636415.1	220684	Bacillus drentensis	strain=FJAT-10044	Bacteria	noInfo	Firmicutes	Bacilli	Bacillales	Bacillaceae	Bacillus	RelP[S],RelQ[S],MixSpo[H],Rel[HS],MixRel[S]	5
GCF_001636425.1	209389	Bacillus acidicola	strain=FJAT-2406	Bacteria	noInfo	Firmicutes	Bacilli	Bacillales	Bacillaceae	Bacillus	MixRel[S],RelQ[S],Rel[HS],MixSpo[H]	4
GCF_001636485.1	1830326	Bacillus sp. FJAT-20673	strain=FJAT-20673	Bacteria	noInfo	Firmicutes	Bacilli	Bacillales	Bacillaceae	Bacillus	Rel[HS],RelQ[S]	2
GCF_001636545.1	1453497	Kosmotoga arenicorallina S304	strain=S304	Bacteria	noInfo	Thermotogae	Thermotogae	Kosmotogales	Kosmotogaceae	Kosmotoga		0
GCF_001636565.1	683316	Frankia sp. EI5c	strain=EI5c	Bacteria	noInfo	Actinobacteria	Actinobacteria	Frankiales	Frankiaceae	Frankia	ActSpo2[H],PbcSpo[H],RshA[HS],Rel[HS]	4
GCF_001636575.1	683307	Frankia sp. BR	strain=BR	Bacteria	noInfo	Actinobacteria	Actinobacteria	Frankiales	Frankiaceae	Frankia	Rel[HS],PbcSpo[H],RshA[HS]	3
GCF_001636615.1	1643920	Mucilaginibacter sp. L294	strain=L294	Bacteria	noInfo	Bacteroidetes	Sphingobacteriia	Sphingobacteriales	Sphingobacteriaceae	Mucilaginibacter	RshB[HS]	1
GCF_001636625.1	242606	Luteibacter rhizovicinus	strain=L214	Bacteria	noInfo	Proteobacteria	Gammaproteobacteria	Xanthomonadales	Rhodanobacteraceae	Luteibacter	RelA[S],SpoT[HS]	2
GCF_001636635.1	1643925	Paenibacillus sp. O199	strain=O199	Bacteria	noInfo	Firmicutes	Bacilli	Bacillales	Paenibacillaceae	Paenibacillus	Rel[HS],RelQ[S],RelP[S]	3
GCF_001636695.1	363849	Pedobacter panaciterrae	strain=O48	Bacteria	noInfo	Bacteroidetes	Sphingobacteriia	Sphingobacteriales	Sphingobacteriaceae	Pedobacter	RshB[HS]	1
GCF_001636725.1	1081104	Isaria fumosorosea ARSEF 2679	strain=ARSEF 2679	Eukaryota	Fungi	Ascomycota	Sordariomycetes	Hypocreales	Cordycipitaceae	Isaria		0
GCF_001636925.1	1827469	Brevundimonas sp. GW460-12-10-14-LB2	strain=GW460-12-10-14-LB2	Bacteria	noInfo	Proteobacteria	Alphaproteobacteria	Caulobacterales	Caulobacteraceae	Brevundimonas	Rel[HS],PRel2[S]	2
GCF_001636945.1	710705	Streptomyces sp. FXJ1.172	strain=FXJ1.172	Bacteria	noInfo	Actinobacteria	Actinobacteria	Streptomycetales	Streptomycetaceae	Streptomyces	PbcSpo[H],RshA[HS],Rel[HS]	3
GCF_001637205.1	494026	Paenibacillus glacialis	strain=DSM 22343	Bacteria	noInfo	Firmicutes	Bacilli	Bacillales	Paenibacillaceae	Paenibacillus	RelP[S],RelP[S],Rel[HS],RelQ[S]	4
GCF_001637225.1	253703	Paenibacillus antarcticus	strain=CECT 5836	Bacteria	noInfo	Firmicutes	Bacilli	Bacillales	Paenibacillaceae	Paenibacillus	RelP[S],RelP[S],RelQ[S],Rel[HS]	4
GCF_001637315.1	399101	Phormidium willei BDU 130791	strain=BDU 130791	Bacteria	noInfo	Cyanobacteria	noInfo	Oscillatoriales	Oscillatoriaceae	Phormidium		0
GCF_001637325.1	1763537	Ulvibacter sp. LPB0005	strain=LPB0005	Bacteria	noInfo	Bacteroidetes	Flavobacteriia	Flavobacteriales	Flavobacteriaceae	Ulvibacter	RshB[HS]	1
GCF_001637395.1	322866	Leptolyngbya valderiana BDU 20041	strain=BDU 20041	Bacteria	noInfo	Cyanobacteria	noInfo	Synechococcales	Leptolyngbyaceae	Leptolyngbya	MixSpo[H],Rel[HS]	2
GCF_001637495.1	368602	Wolbachia endosymbiont of Laodelphax striatella	strain=wStri	Bacteria	noInfo	Proteobacteria	Alphaproteobacteria	Rickettsiales	Anaplasmataceae	Wolbachia		0
GCF_001637525.1	260554	Bacillus halotolerans	strain=FJAT-2398	Bacteria	noInfo	Firmicutes	Bacilli	Bacillales	Bacillaceae	Bacillus	Rel[HS],RelQ[S],RelP[S]	3
GCF_001637565.1	262209	Janibacter melonis	strain=CD11-4	Bacteria	noInfo	Actinobacteria	Actinobacteria	Micrococcales	Intrasporangiaceae	Janibacter	ActRel[S],Rel[HS]	2
GCF_001638825.1	243230	Deinococcus radiodurans R1	strain=R1	Bacteria	noInfo	Deinococcus-Thermus	Deinococci	Deinococcales	Deinococcaceae	Deinococcus	Rel[HS],MixRel[S]	2
GCF_001638925.1	1961362	Sphingomonas sp. NIC1	strain=NIC1	Bacteria	noInfo	Proteobacteria	Alphaproteobacteria	Sphingomonadales	Sphingomonadaceae	Sphingomonas	Rel[HS]	1
GCF_001638985.1	763407	Phycomyces blakesleeanus NRRL 1555(-)	strain=NRRL 1555(-)	Eukaryota	Fungi	Mucoromycota	noInfo	Mucorales	Phycomycetaceae	Phycomyces		0
GCF_001639065.2	1676683	Vibrio barjaei	strain=3062	Bacteria	noInfo	Proteobacteria	Gammaproteobacteria	Vibrionales	Vibrionaceae	Vibrio	RelV[S],SpoT[HS],RelA[HS]	3
GCF_001639105.1	1226968	Azospirillum humicireducens	strain=SgZ-5	Bacteria	noInfo	Proteobacteria	Alphaproteobacteria	Rhodospirillales	Rhodospirillaceae	Azospirillum	Rel[HS],Mesh1[H]	2
GCF_001639145.1	1785091	Microbulbifer sp. Q7	strain=Q7	Bacteria	noInfo	Proteobacteria	Gammaproteobacteria	Cellvibrionales	Microbulbiferaceae	Microbulbifer	SpoT[HS],RelA[HS]	2
GCF_001639265.1	55758	Methanobrevibacter filiformis	strain=DSM 11501	Archaea	noInfo	Euryarchaeota	Methanobacteria	Methanobacteriales	Methanobacteriaceae	Methanobrevibacter		0
GCF_001639285.1	47311	Methanobrevibacter cuticularis	strain=DSM 11139	Archaea	noInfo	Euryarchaeota	Methanobacteria	Methanobacteriales	Methanobacteriaceae	Methanobrevibacter		0
GCF_001639295.1	49547	Methanobrevibacter curvatus	strain=DSM 11111	Archaea	noInfo	Euryarchaeota	Methanobacteria	Methanobacteriales	Methanobacteriaceae	Methanobrevibacter		0
GCF_001639685.1	1631616	Achromobacter sp. AR476-2	strain=AR476-2	Bacteria	noInfo	Proteobacteria	Betaproteobacteria	Burkholderiales	Alcaligenaceae	Achromobacter	SpoT[HS],RelA[HS]	2
GCF_001639725.1	1806668	Marinomonas atlantica	strain=Cmf 18.22	Bacteria	noInfo	Proteobacteria	Gammaproteobacteria	Oceanospirillales	Oceanospirillaceae	Marinomonas	RelA[HS],SpoT[HS]	2
GCF_001639905.1	1310160	Kosmotoga sp. DU53	strain=DU53	Bacteria	noInfo	Thermotogae	Thermotogae	Kosmotogales	Kosmotogaceae	Kosmotoga	Rel[HS]	1
GCF_001639925.1	1778770	Microbacterium sp. HM58-2	strain=HM58-2	Bacteria	noInfo	Actinobacteria	Actinobacteria	Micrococcales	Microbacteriaceae	Microbacterium	Rel[HS],RelP[S]	2
GCF_001639985.1	1662865	Paenirhodobacter sp. MME-103	strain=MME-103	Bacteria	noInfo	Proteobacteria	Alphaproteobacteria	Rhodobacterales	Rhodobacteraceae	Paenirhodobacter	Rel[HS]	1
GCF_001640025.1	796027	Sugiyamaella lignohabitans	strain=CBS 10342	Eukaryota	Fungi	Ascomycota	Saccharomycetes	Saccharomycetales	Trichomonascaceae	Sugiyamaella		0
GCF_001640115.1	1333662	Polaribacter atrinae	strain=KACC 17473	Bacteria	noInfo	Bacteroidetes	Flavobacteriia	Flavobacteriales	Flavobacteriaceae	Polaribacter	RshB[HS]	1
GCF_001640785.1	54062	Pediococcus parvulus	strain=2.6	Bacteria	noInfo	Firmicutes	Bacilli	Lactobacillales	Lactobacillaceae	Pediococcus	RelQ[S],Rel[HS],RelP[S]	3
GCF_001640805.1	8187	Lates calcarifer		Eukaryota	Metazoa	Chordata	Actinopteri	noInfo	Centropomidae	Lates	Mesh1[H]	1
GCF_001640865.1	997877	Bacteroides dorei CL03T12C01	strain=CL03T12C01	Bacteria	noInfo	Bacteroidetes	Bacteroidia	Bacteroidales	Bacteroidaceae	Bacteroides	RshB[HS],Rel[HS]	2
GCF_001641005.1	33888	Rathayibacter tritici	strain=NCPPB 1953	Bacteria	noInfo	Actinobacteria	Actinobacteria	Micrococcales	Microbacteriaceae	Rathayibacter	Rel[HS],ActRel[S],RelP[S]	3
GCF_001641065.1	1715004	Clostridiales bacterium KLE1615	strain=KLE1615	Bacteria	noInfo	Firmicutes	Clostridia	Clostridiales	noInfo	noInfo	RelP[S],Rel[HS],RelP[S]	3
GCF_001641085.1	1385699	Aequorivita soesokkakensis	strain=RSSK-12	Bacteria	noInfo	Bacteroidetes	Flavobacteriia	Flavobacteriales	Flavobacteriaceae	Aequorivita	MixRel[S],RshB[HS],RelP[S]	3
GCF_001641125.1	1835723	Arthrobacter sp. OY3WO11	strain=OY3WO11	Bacteria	noInfo	Actinobacteria	Actinobacteria	Micrococcales	Micrococcaceae	Arthrobacter	ActRel[S],Rel[HS]	2
GCF_001641135.1	1835724	Pantoea sp. OXWO6B1	strain=OXWO6B1	Bacteria	noInfo	Proteobacteria	Gammaproteobacteria	Enterobacterales	Erwiniaceae	Pantoea	RelA[HS],SpoT[HS],PaSpo[H]	3
GCF_001641215.1	1840518	Gardnerella sp. 30-4	strain=30-4	Bacteria	noInfo	Actinobacteria	Actinobacteria	Bifidobacteriales	Bifidobacteriaceae	Gardnerella	Rel[HS],RelP[S]	2
GCF_001641285.1	445710	Dyella thiooxydans	strain=ATSB10	Bacteria	noInfo	Proteobacteria	Gammaproteobacteria	Xanthomonadales	Rhodanobacteraceae	Dyella	SpoT[HS],MixSpo[H],CaPRel[S],RelA[HS]	4
GCF_001641335.1	1803665	Bradyrhizobium stylosanthis	strain=BR 446	Bacteria	noInfo	Proteobacteria	Alphaproteobacteria	Rhizobiales	Bradyrhizobiaceae	Bradyrhizobium	Rel[HS],GRel[S],Mesh1[H]	3
GCF_001641515.1	1847940	Achromobacter sp. KCJK1731	strain=KCJK1731	Bacteria	noInfo	Proteobacteria	Betaproteobacteria	Burkholderiales	Alcaligenaceae	Achromobacter	SpoT[HS],RelA[HS]	2
GCF_001641615.1	1703256	Pseudoalteromonas gelatinilytica	strain=NH153	Bacteria	noInfo	Proteobacteria	Gammaproteobacteria	Alteromonadales	Pseudoalteromonadaceae	Pseudoalteromonas	SpoT[HS],RelA[HS]	2
GCF_001641635.1	1497613	Bradyrhizobium sp. BR 10245	strain=BR 10245	Bacteria	noInfo	Proteobacteria	Alphaproteobacteria	Rhizobiales	Bradyrhizobiaceae	Bradyrhizobium	Mesh1[H],Rel[HS]	2
GCF_001641695.1	1497615	Bradyrhizobium neotropicale	strain=BR 10247	Bacteria	noInfo	Proteobacteria	Alphaproteobacteria	Rhizobiales	Bradyrhizobiaceae	Bradyrhizobium	Mesh1[H],Rel[HS],MixRel[S]	3
GCF_001641755.2	1781068	Microbulbifer sp. WRN-8	strain=WRN-8	Bacteria	noInfo	Proteobacteria	Gammaproteobacteria	Cellvibrionales	Microbulbiferaceae	Microbulbifer	SpoT[HS],RelA[HS]	2
GCF_001641825.1	1781069	Halothiobacillus sp. WRN-7	strain=WRN-7	Bacteria	noInfo	Proteobacteria	Gammaproteobacteria	Chromatiales	Halothiobacillaceae	Halothiobacillus	PaSpo[H],RelA[HS],SpoT[HS]	3
GCF_001642025.1	1574624	[Propionibacterium] namnetense	strain=NTS 31307302	Bacteria	noInfo	Actinobacteria	Actinobacteria	Propionibacteriales	Propionibacteriaceae	Cutibacterium	Rel[HS]	1
GCF_001642045.1	1460663	Paraphaeosphaeria sporulosa	strain=AP3s5-JAC2a	Eukaryota	Fungi	Ascomycota	Dothideomycetes	Pleosporales	Didymosphaeriaceae	Paraphaeosphaeria	FunRel[S]	1
GCF_001642055.1	5599	Alternaria alternata	strain=SRC1lrK2f	Eukaryota	Fungi	Ascomycota	Dothideomycetes	Pleosporales	Pleosporaceae	Alternaria	FunRel[S]	1
GCF_001642085.1	1811193	Streptococcus pantholopis	strain=TA 26	Bacteria	noInfo	Firmicutes	Bacilli	Lactobacillales	Streptococcaceae	Streptococcus	PbcSpo[H],RelQ[S],RelP[S],Rel[HS]	4
GCF_001642325.1	1795632	Thermodesulfatator autotrophicus	strain=S606	Bacteria	noInfo	Thermodesulfobacteria	Thermodesulfobacteria	Thermodesulfobacteriales	Thermodesulfobacteriaceae	Thermodesulfatator	Rel[HS]	1
GCF_001642345.1	259920	Rhincodon typus		Eukaryota	Metazoa	Chordata	Chondrichthyes	Orectolobiformes	Rhincodontidae	Rhincodon	Mesh1[H]	1
GCF_001642475.1	254056	Fonsecaea monophora	strain=CBS 269.37	Eukaryota	Fungi	Ascomycota	Eurotiomycetes	Chaetothyriales	Herpotrichiellaceae	Fonsecaea	FunRel[S]	1
GCF_001642575.1	1843580	Xanthomonas floridensis	strain=WHRI 8848	Bacteria	noInfo	Proteobacteria	Gammaproteobacteria	Xanthomonadales	Xanthomonadaceae	Xanthomonas	MixSpo[H],RelA[S],SpoT[HS]	3
GCF_001642615.1	376620	Gluconobacter japonicus	strain=CECT 8443	Bacteria	noInfo	Proteobacteria	Alphaproteobacteria	Rhodospirillales	Acetobacteraceae	Gluconobacter	Rel[HS]	1
GCF_001642635.1	178901	Acetobacter malorum	strain=CECT 7742	Bacteria	noInfo	Proteobacteria	Alphaproteobacteria	Rhodospirillales	Acetobacteraceae	Acetobacter	Rel[HS]	1
GCF_001642655.1	1519	Clostridium tyrobutyricum	strain=KCTC 5387	Bacteria	noInfo	Firmicutes	Clostridia	Clostridiales	Clostridiaceae	Clostridium	Rel[HS],RelQ[S]	2
GCF_001642705.1	1825979	Pseudomonas sp. p21	strain=p21	Bacteria	noInfo	Proteobacteria	Gammaproteobacteria	Pseudomonadales	Pseudomonadaceae	Pseudomonas	RelA[HS],PbcSpo[H],SpoT[HS]	3
GCF_001642735.1	1768907	Pseudohongiella sp. SCS-49	strain=SCS-49	Bacteria	noInfo	Proteobacteria	Gammaproteobacteria	noInfo	noInfo	Pseudohongiella	RelA[HS],SpoT[HS]	2
GCF_001642775.1	1768906	Pseudohongiella sp. SCS-111	strain=SCS-111	Bacteria	noInfo	Proteobacteria	Gammaproteobacteria	noInfo	noInfo	Pseudohongiella	RelA[HS],SpoT[HS]	2
GCF_001642805.2	1759437	Serratia sp. YD25	strain=YD25	Bacteria	noInfo	Proteobacteria	Gammaproteobacteria	Enterobacterales	Yersiniaceae	Serratia	RelA[HS],SpoT[HS],PaSpo[H]	3
GCF_001642835.1	481183	Tamlana agarivorans	strain=JW-26	Bacteria	noInfo	Bacteroidetes	Flavobacteriia	Flavobacteriales	Flavobacteriaceae	Tamlana	RshB[HS]	1
GCF_001642875.1	980251	Mariniblastus fucicola	strain=FC18	Bacteria	noInfo	Planctomycetes	Planctomycetia	Planctomycetales	Planctomycetaceae	Mariniblastus	PbcSpo[H]	1
GCF_001642915.1	980254	Roseimaritima ulvae	strain=DSM 25454	Bacteria	noInfo	Planctomycetes	Planctomycetia	Planctomycetales	Planctomycetaceae	Roseimaritima		0
GCF_001642935.1	255247	Fictibacillus arsenicus	strain=G25-54	Bacteria	noInfo	Firmicutes	Bacilli	Bacillales	Bacillaceae	Fictibacillus	RelQ[S],Rel[HS]	2
GCF_001642945.1	1689867	Rhodobacteraceae bacterium SB2	strain=SB2	Bacteria	noInfo	Proteobacteria	Alphaproteobacteria	Rhodobacterales	Rhodobacteraceae	noInfo	Rel[HS]	1
GCF_001642955.1	406547	Rubripirellula obstinata	strain=CECT 8602	Bacteria	noInfo	Planctomycetes	Planctomycetia	Planctomycetales	Planctomycetaceae	Rubripirellula		0
GCF_001642995.1	1716141	Streptomyces jeddahensis	strain=G25(2015)	Bacteria	noInfo	Actinobacteria	Actinobacteria	Streptomycetales	Streptomycetaceae	Streptomyces	PbcSpo[H],Rel[HS],RshA[HS]	3
GCF_001643015.1	1652495	Corynebacterium crudilactis	strain=JZ16	Bacteria	noInfo	Actinobacteria	Actinobacteria	Corynebacteriales	Corynebacteriaceae	Corynebacterium	ActRel[S],MixSpo[H],Rel[HS]	3
GCF_001643175.1	321318	Dietzia cinnamea	strain=CD11_5	Bacteria	noInfo	Actinobacteria	Actinobacteria	Corynebacteriales	Dietziaceae	Dietzia	MixSpo[H],Rel[HS]	2
GCF_001643235.1	29332	Domibacillus aminovorans	strain=DSM 1314	Bacteria	noInfo	Firmicutes	Bacilli	Bacillales	Bacillaceae	Domibacillus	RelQ[S],Rel[HS]	2
GCF_001643375.1	1792309	Chryseobacterium sp. FP211-J200	strain=FP211-J200	Bacteria	noInfo	Bacteroidetes	Flavobacteriia	Flavobacteriales	Flavobacteriaceae	Chryseobacterium	PbcSpo[H],RshB[HS]	2
GCF_001643775.1	79604	Denitrobacterium detoxificans	strain=NPOH1	Bacteria	noInfo	Actinobacteria	Coriobacteriia	Eggerthellales	Eggerthellaceae	Denitrobacterium	Rel[HS]	1
GCF_001643955.1	1031746	Campylobacter hyointestinalis subsp. hyointestinalis LMG 9260	strain=LMG 9260	Bacteria	noInfo	Proteobacteria	Epsilonproteobacteria	Campylobacterales	Campylobacteraceae	Campylobacter	Rel[HS],CaPRel[S]	2
GCF_001643995.1	1244531	Campylobacter iguaniorum	strain=RM11343	Bacteria	noInfo	Proteobacteria	Epsilonproteobacteria	Campylobacterales	Campylobacteraceae	Campylobacter	Rel[HS]	1
GCF_001644015.1	980561	Methylomonas lenta	strain=R-45370	Bacteria	noInfo	Proteobacteria	Gammaproteobacteria	Methylococcales	Methylococcaceae	Methylomonas	RelA[HS],SpoT[HS]	2
GCF_001644125.1	980563	Methylosinus sp. R-45379	strain=R-45379	Bacteria	noInfo	Proteobacteria	Alphaproteobacteria	Rhizobiales	Methylocystaceae	Methylosinus	Rel[HS]	1
GCF_001644195.2	1821260	Bacillus sp. NC2-31	strain=NC2-31	Bacteria	noInfo	Firmicutes	Bacilli	Bacillales	Bacillaceae	Bacillus	Rel[HS],RelP[S],RelQ[S]	3
GCF_001644565.1	1182568	Deinococcus puniceus	strain=DY1	Bacteria	noInfo	Deinococcus-Thermus	Deinococci	Deinococcales	Deinococcaceae	Deinococcus	MixSpo[H],Rel[HS],MixRel[S]	3
GCF_001644575.1	1682113	Mycobacterium sp. YC-RL4	strain=YC-RL4	Bacteria	noInfo	Actinobacteria	Actinobacteria	Corynebacteriales	Mycobacteriaceae	Mycobacterium	Rel[HS],RelP[S],MixSpo[H]	3
GCF_001644605.1	1178515	Paenibacillus swuensis	strain=DY6	Bacteria	noInfo	Firmicutes	Bacilli	Bacillales	Paenibacillaceae	Paenibacillus	Rel[HS],RelQ[S]	2
GCF_001644645.1	1492898	Flavisolibacter tropicus	strain=LCS9	Bacteria	noInfo	Bacteroidetes	Chitinophagia	Chitinophagales	Chitinophagaceae	Flavisolibacter	RshB[HS],PaSpo[H]	2
GCF_001644665.1	93466	Fervidobacterium pennivorans	strain=DYC	Bacteria	noInfo	Thermotogae	Thermotogae	Thermotogales	Fervidobacteriaceae	Fervidobacterium	Rel[HS]	1
GCF_001644685.1	1727196	Methylomonas sp. DH-1	strain=DH-1	Bacteria	noInfo	Proteobacteria	Gammaproteobacteria	Methylococcales	Methylococcaceae	Methylomonas	SpoT[HS],RelA[HS]	2
GCF_001644705.1	1225786	Dickeya solani IPO 2222	strain=IPO 2222	Bacteria	noInfo	Proteobacteria	Gammaproteobacteria	Enterobacterales	Pectobacteriaceae	Dickeya	SpoT[HS],RelA[HS],PaSpo[H]	3
GCF_001644925.1	1805001	Rhizobium sp. GHKF11	strain=GHKF11	Bacteria	noInfo	Proteobacteria	Alphaproteobacteria	Rhizobiales	Rhizobiaceae	Rhizobium	Rel[HS],ActRel3[S]	2
GCF_001644945.1	1805000	Exiguobacterium sp. KKBO11	strain=KKBO11	Bacteria	noInfo	Firmicutes	Bacilli	Bacillales	noInfo	Exiguobacterium	Rel[HS],RelQ[S]	2
GCF_001644975.1	1810840	Piscirickettsiaceae bacterium NZ-RLO	strain=NZ-RLO	Bacteria	noInfo	Proteobacteria	Gammaproteobacteria	Thiotrichales	Piscirickettsiaceae	noInfo	SpoT[HS],RelA[HS]	2
GCF_001645105.1	298	Pseudomonas marginalis	strain=ICMP 3553	Bacteria	noInfo	Proteobacteria	Gammaproteobacteria	Pseudomonadales	Pseudomonadaceae	Pseudomonas	RelA[HS],SpoT[HS]	2
GCF_001645135.1	1462993	Paraburkholderia ginsengiterrae	strain=DCY85-1	Bacteria	noInfo	Proteobacteria	Betaproteobacteria	Burkholderiales	Burkholderiaceae	Paraburkholderia	SpoT[HS],RelA[HS]	2
GCF_001645185.1	1848039	Methylobacillus sp. MM2	strain=MM2	Bacteria	noInfo	Proteobacteria	Betaproteobacteria	Nitrosomonadales	Methylophilaceae	Methylobacillus	SpoT[HS],RelA[HS]	2
GCF_001645205.1	1247872	Brevibacillus sp. SKDU10	strain=SKDU10	Bacteria	noInfo	Firmicutes	Bacilli	Bacillales	Paenibacillaceae	Brevibacillus	RelP[S],RelQ[S],Rel[HS],PbcSpo[H],RelQ[S]	5
GCF_001645685.2	264697	Bacillus muralis	strain=G25-68	Bacteria	noInfo	Firmicutes	Bacilli	Bacillales	Bacillaceae	Bacillus	RelQ[S],Rel[HS]	2
GCF_001645705.1	217031	Bacillus galactosidilyticus	strain=G25-74	Bacteria	noInfo	Firmicutes	Bacilli	Bacillales	Bacillaceae	Bacillus	RelP[S],RelQ[S],RshC[H],Rel[HS]	4
GCF_001645855.1	1843764	Bovine faeces associated circular DNA virus 1		Viruses	noInfo	noInfo	noInfo	noInfo	noInfo	noInfo		0
GCF_001645875.1	1843758	Sheep faeces associated smacovirus 3		Viruses	noInfo	noInfo	noInfo	noInfo	noInfo	noInfo		0
GCF_001645895.1	1843753	Bovine faeces associated smacovirus 5		Viruses	noInfo	noInfo	noInfo	noInfo	noInfo	noInfo		0
GCF_001645915.1	1843749	Bovine faeces associated smacovirus 1		Viruses	noInfo	noInfo	noInfo	noInfo	noInfo	noInfo		0
GCF_001645935.1	1843739	Faeces associated gemycircularvirus 19		Viruses	noInfo	noInfo	noInfo	noInfo	Genomoviridae	Gemycircularvirus		0
GCF_001645955.1	1843735	Faeces associated gemycircularvirus 15		Viruses	noInfo	noInfo	noInfo	noInfo	Genomoviridae	Gemygorvirus		0
GCF_001645975.1	1662286	Marbled eel polyomavirus		Viruses	noInfo	noInfo	noInfo	noInfo	Polyomaviridae	noInfo		0
GCF_001645995.1	1843772	Porcine faeces associated circular DNA molecule-1		Viruses	noInfo	noInfo	noInfo	noInfo	noInfo	noInfo		0
GCF_001646015.1	1843768	Duck faeces associated circular DNA virus 1		Viruses	noInfo	noInfo	noInfo	noInfo	noInfo	noInfo		0
GCF_001646035.1	1769780	Anopheles C virus		Viruses	noInfo	noInfo	noInfo	Picornavirales	Dicistroviridae	Cripavirus		0
GCF_001646055.1	1843761	Sewage associated gemycircularvirus 3		Viruses	noInfo	noInfo	noInfo	noInfo	Genomoviridae	Gemycircularvirus		0
GCF_001646075.1	1843754	Bovine faeces associated smacovirus 6		Viruses	noInfo	noInfo	noInfo	noInfo	noInfo	noInfo		0
GCF_001646095.1	1843750	Bovine faeces associated smacovirus 2		Viruses	noInfo	noInfo	noInfo	noInfo	noInfo	noInfo		0
GCF_001646115.1	1843740	Faeces associated gemycircularvirus 20		Viruses	noInfo	noInfo	noInfo	noInfo	Genomoviridae	Gemycircularvirus		0
GCF_001646135.1	1843736	Faeces associated gemycircularvirus 16		Viruses	noInfo	noInfo	noInfo	noInfo	Genomoviridae	Gemycircularvirus		0
GCF_001646155.1	170325	Canid alphaherpesvirus 1	strain=0194	Viruses	noInfo	noInfo	noInfo	Herpesvirales	Herpesviridae	Varicellovirus		0
GCF_001646175.1	1843773	Porcine stool-associated circular virus		Viruses	noInfo	noInfo	noInfo	noInfo	noInfo	noInfo		0
GCF_001646195.1	1843769	Duck faeces associated circular DNA virus 2		Viruses	noInfo	noInfo	noInfo	noInfo	noInfo	noInfo		0
GCF_001646215.1	1843765	Bovine faeces associated circular DNA virus 2		Viruses	noInfo	noInfo	noInfo	noInfo	noInfo	noInfo		0
GCF_001646235.1	1840528	Sclerotinia sclerotiorum mycoreovirus 4		Viruses	noInfo	noInfo	noInfo	noInfo	Reoviridae	Mycoreovirus		0
GCF_001646255.1	1843762	Porcine faeces associated smacovirus 1		Viruses	noInfo	noInfo	noInfo	noInfo	noInfo	noInfo		0
GCF_001646275.1	1843756	Sheep faeces associated smacovirus 1		Viruses	noInfo	noInfo	noInfo	noInfo	noInfo	noInfo		0
GCF_001646295.1	1843751	Bovine faeces associated smacovirus 3		Viruses	noInfo	noInfo	noInfo	noInfo	noInfo	noInfo		0
GCF_001646315.1	1843741	Faeces associated gemycircularvirus 21		Viruses	noInfo	noInfo	noInfo	noInfo	Genomoviridae	Gemycircularvirus		0
GCF_001646335.1	1843737	Faeces associated gemycircularvirus 17		Viruses	noInfo	noInfo	noInfo	noInfo	Genomoviridae	Gemycircularvirus		0
GCF_001646355.1	1792583	Tobacco mosqueado virus		Viruses	noInfo	noInfo	noInfo	noInfo	Potyviridae	noInfo		0
GCF_001646375.1	10535	unidentified adenovirus		Viruses	noInfo	noInfo	noInfo	noInfo	Adenoviridae	Mastadenovirus		0
GCF_001646395.1	1843770	Duck faeces associated circular DNA virus 3		Viruses	noInfo	noInfo	noInfo	noInfo	noInfo	noInfo		0
GCF_001646415.1	1843766	Chamois faeces associated circular DNA virus 1		Viruses	noInfo	noInfo	noInfo	noInfo	noInfo	noInfo		0
GCF_001646435.1	1843763	Bovine faeces associated circular DNA molecule 1		Viruses	noInfo	noInfo	noInfo	noInfo	noInfo	noInfo		0
GCF_001646455.1	1843757	Sheep faeces associated smacovirus 2		Viruses	noInfo	noInfo	noInfo	noInfo	noInfo	noInfo		0
GCF_001646475.1	1843752	Bovine faeces associated smacovirus 4		Viruses	noInfo	noInfo	noInfo	noInfo	noInfo	noInfo		0
GCF_001646495.1	1843742	Faeces associated gemycircularvirus 22		Viruses	noInfo	noInfo	noInfo	noInfo	Genomoviridae	Gemycircularvirus		0
GCF_001646515.1	1843738	Faeces associated gemycircularvirus 18		Viruses	noInfo	noInfo	noInfo	noInfo	Genomoviridae	Gemycircularvirus		0
GCF_001646535.1	1843734	Faeces associated gemycircularvirus 14		Viruses	noInfo	noInfo	noInfo	noInfo	Genomoviridae	Gemygorvirus		0
GCF_001646555.1	1434070	Cervus papillomavirus 2		Viruses	noInfo	noInfo	noInfo	noInfo	Papillomaviridae	Epsilonpapillomavirus		0
GCF_001646575.1	1843771	Llama faeces associated circular DNA virus-1		Viruses	noInfo	noInfo	noInfo	noInfo	noInfo	noInfo		0
GCF_001646595.1	1843767	Deer faeces associated circular DNA virus 1		Viruses	noInfo	noInfo	noInfo	noInfo	noInfo	noInfo		0
GCF_001646655.1	223392	Rhodococcus gordoniae	strain=DSM 44689	Bacteria	noInfo	Actinobacteria	Actinobacteria	Corynebacteriales	Nocardiaceae	Rhodococcus	RelP[S],Rel[HS]	2
GCF_001646725.1	293050	Rhodococcus kroppenstedtii	strain=DSM 44908	Bacteria	noInfo	Actinobacteria	Actinobacteria	Corynebacteriales	Nocardiaceae	Rhodococcus	ActRel[S],Rel[HS],RelP[S],ActSpo[H]	4
GCF_001646785.1	263849	Rhodococcus phenolicus	strain=DSM 44812	Bacteria	noInfo	Actinobacteria	Actinobacteria	Corynebacteriales	Nocardiaceae	Rhodococcus	PhRel[S],Rel[HS],RelP[S]	3
GCF_001646865.1	408066	Rhodococcus kunmingensis	strain=DSM 45001	Bacteria	noInfo	Actinobacteria	Actinobacteria	Corynebacteriales	Nocardiaceae	Rhodococcus	Rel[HS]	1
GCF_001646945.1	1698521	Endozoicomonas ascidiicola	strain=AVMART05	Bacteria	noInfo	Proteobacteria	Gammaproteobacteria	Oceanospirillales	Hahellaceae	Endozoicomonas	RelA[HS],SpoT[HS]	2
GCF_001646965.1	856822	Fonsecaea nubica	strain=CBS 269.64	Eukaryota	Fungi	Ascomycota	Eurotiomycetes	Chaetothyriales	Herpotrichiellaceae	Fonsecaea	FunRel[S]	1
GCF_001647025.1	1333660	Endozoicomonas atrinae	strain=WP70	Bacteria	noInfo	Proteobacteria	Gammaproteobacteria	Oceanospirillales	Hahellaceae	Endozoicomonas	RelA[HS],SpoT[HS]	2
GCF_001647085.1	1712654	Thermococcus piezophilus	strain=CDGS	Archaea	noInfo	Euryarchaeota	Thermococci	Thermococcales	Thermococcaceae	Thermococcus		0
GCF_001647155.1	1622207	Haloarcula sp. K1	strain=K1	Archaea	noInfo	Euryarchaeota	Halobacteria	Halobacteriales	Haloarculaceae	Haloarcula		0
GCF_001647175.1	1813678	Rhodococcus sp. EPR-279	strain=EPR-279	Bacteria	noInfo	Actinobacteria	Actinobacteria	Corynebacteriales	Nocardiaceae	Rhodococcus	Rel[HS],RelP[S],ActRel3[S]	3
GCF_001647185.1	1813676	Rhodococcus sp. EPR-147	strain=EPR-147	Bacteria	noInfo	Actinobacteria	Actinobacteria	Corynebacteriales	Nocardiaceae	Rhodococcus	Rel[HS],ActRel3[S]	2
GCF_001647195.1	1813677	Rhodococcus sp. EPR-157	strain=EPR-157	Bacteria	noInfo	Actinobacteria	Actinobacteria	Corynebacteriales	Nocardiaceae	Rhodococcus	RelP[S],ActRel3[S]	2
GCF_001647205.1	1813675	Rhodococcus sp. EPR-134	strain=EPR-134	Bacteria	noInfo	Actinobacteria	Actinobacteria	Corynebacteriales	Nocardiaceae	Rhodococcus	Rel[HS],ActSpo[H],RelP[S]	3
GCF_001647255.1	1393139	Cellulosimicrobium sp. I38E	strain=I38E	Bacteria	noInfo	Actinobacteria	Actinobacteria	Micrococcales	Promicromonosporaceae	Cellulosimicrobium	RelP[S],Rel[HS]	2
GCF_001647275.1	1783499	Rufibacter ruber	strain=CCM 8646	Bacteria	noInfo	Bacteroidetes	Cytophagia	Cytophagales	Hymenobacteraceae	Rufibacter	MixRel[S],RshB[HS],PaSpo[H]	3
GCF_001647285.1	1567108	Rufibacter roseus	strain=CCM 8621	Bacteria	noInfo	Bacteroidetes	Cytophagia	Cytophagales	Hymenobacteraceae	Rufibacter	PaSpo[H],RshB[HS]	2
GCF_001647535.1	1805633	Acinetobacter sp. SFA	strain=SFA	Bacteria	noInfo	Proteobacteria	Gammaproteobacteria	Pseudomonadales	Moraxellaceae	Acinetobacter	RelA[HS],SpoT[HS]	2
GCF_001647545.1	1805634	Acinetobacter sp. SFB	strain=SFB	Bacteria	noInfo	Proteobacteria	Gammaproteobacteria	Pseudomonadales	Moraxellaceae	Acinetobacter	SpoT[HS],RelA[HS]	2
GCF_001647575.1	1805635	Acinetobacter sp. SFD	strain=SFD	Bacteria	noInfo	Proteobacteria	Gammaproteobacteria	Pseudomonadales	Moraxellaceae	Acinetobacter	RelA[HS],SpoT[HS]	2
GCF_001647595.1	1805632	Acinetobacter sp. SFC	strain=SFC	Bacteria	noInfo	Proteobacteria	Gammaproteobacteria	Pseudomonadales	Moraxellaceae	Acinetobacter	RelA[HS],SpoT[HS]	2
GCF_001647615.1	1131336	Akkermansia sp. KLE1605	strain=KLE1605	Bacteria	noInfo	Verrucomicrobia	Verrucomicrobiae	Verrucomicrobiales	Akkermansiaceae	Akkermansia		0
GCF_001647635.1	1575	Leifsonia xyli	strain=SE134	Bacteria	noInfo	Actinobacteria	Actinobacteria	Micrococcales	Microbacteriaceae	Leifsonia	RelP[S],Rel[HS]	2
GCF_001647675.1	1608473	Acinetobacter sp. NCu2D-2	strain=NCu2D-2	Bacteria	noInfo	Proteobacteria	Gammaproteobacteria	Pseudomonadales	Moraxellaceae	Acinetobacter	SpoT[H],RelA[HS],FpRel[S]	3
GCF_001647715.1	219572	Pseudomonas antarctica	strain=PAMC 27494	Bacteria	noInfo	Proteobacteria	Gammaproteobacteria	Pseudomonadales	Pseudomonadaceae	Pseudomonas	MixRel5[S],RelA[HS],AaRel[S],SpoT[HS]	4
GCF_001648025.1	1605993	Wolbachia endosymbiont of Dactylopius coccus	strain=wDacA	Bacteria	noInfo	Proteobacteria	Alphaproteobacteria	Rickettsiales	Anaplasmataceae	Wolbachia		0
GCF_001648095.1	1812182	Citromicrobium sp. RCC1897	strain=RCC1897	Bacteria	noInfo	Proteobacteria	Alphaproteobacteria	Sphingomonadales	Sphingomonadaceae	Citromicrobium	Rel[HS]	1
GCF_001648135.1	1827146	Bacillus sp. IHB B 7164	strain=IHB B 7164	Bacteria	noInfo	Firmicutes	Bacilli	Bacillales	Bacillaceae	Bacillus	Rel[HS],RelQ[S],MixSpo[H]	3
GCF_001648155.1	1685010	Chryseobacterium sp. IHBB 10212	strain=IHBB 10212	Bacteria	noInfo	Bacteroidetes	Flavobacteriia	Flavobacteriales	Flavobacteriaceae	Chryseobacterium	PbcSpo2[H],PbcSpo[H],RshB[HS]	3
GCF_001648175.1	376489	Halotalea alkalilenta	strain=IHB B 13600	Bacteria	noInfo	Proteobacteria	Gammaproteobacteria	Oceanospirillales	Halomonadaceae	Halotalea	RelA[HS],SpoT[HS]	2
GCF_001648195.1	316	Pseudomonas stutzeri	strain=273	Bacteria	noInfo	Proteobacteria	Gammaproteobacteria	Pseudomonadales	Pseudomonadaceae	Pseudomonas	SpoT[HS]	1
GCF_001648345.1	1795826	Eikenella sp. NML01-A-086	strain=NML01-A-086	Bacteria	noInfo	Proteobacteria	Betaproteobacteria	Neisseriales	Neisseriaceae	Eikenella	FaRel[S],SpoT[HS],RelA[HS]	3
GCF_001648355.1	1795827	Eikenella sp. NML02-A-017	strain=NML02-A-017	Bacteria	noInfo	Proteobacteria	Betaproteobacteria	Neisseriales	Neisseriaceae	Eikenella	SpoT[HS],RelA[HS],FpRel2[S]	3
GCF_001648395.1	1795828	Eikenella sp. NML03-A-027	strain=NML03-A-027	Bacteria	noInfo	Proteobacteria	Betaproteobacteria	Neisseriales	Neisseriaceae	Eikenella	RelA[HS],SpoT[HS],FaRel[S]	3
GCF_001648415.1	1795829	Eikenella sp. NML070372	strain=NML070372	Bacteria	noInfo	Proteobacteria	Betaproteobacteria	Neisseriales	Neisseriaceae	Eikenella	RelA[HS],SpoT[HS],FaRel[S]	3
GCF_001648425.1	1795830	Eikenella sp. NML080894	strain=NML080894	Bacteria	noInfo	Proteobacteria	Betaproteobacteria	Neisseriales	Neisseriaceae	Eikenella	SpoT[HS],RelA[HS]	2
GCF_001648435.1	1795831	Eikenella sp. NML120348	strain=NML120348	Bacteria	noInfo	Proteobacteria	Betaproteobacteria	Neisseriales	Neisseriaceae	Eikenella	SpoT[HS],RelA[HS]	2
GCF_001648475.1	1795832	Eikenella sp. NML130454	strain=NML130454	Bacteria	noInfo	Proteobacteria	Betaproteobacteria	Neisseriales	Neisseriaceae	Eikenella	RelA[HS],SpoT[HS]	2
GCF_001648495.1	1809061	Eikenella sp. NML96-A-049	strain=NML96-A-049	Bacteria	noInfo	Proteobacteria	Betaproteobacteria	Neisseriales	Neisseriaceae	Eikenella	RelA[HS],SpoT[HS]	2
GCF_001648505.1	1795833	Eikenella sp. NML97-A-109	strain=NML97-A-109	Bacteria	noInfo	Proteobacteria	Betaproteobacteria	Neisseriales	Neisseriaceae	Eikenella	SpoT[HS],RelA[HS]	2
GCF_001648535.1	1795834	Eikenella sp. NML99-0057	strain=NML99-0057	Bacteria	noInfo	Proteobacteria	Betaproteobacteria	Neisseriales	Neisseriaceae	Eikenella	RelA[HS],SpoT[HS]	2
GCF_001648595.1	447	Fluoribacter bozemanae	strain=ATCC 33217	Bacteria	noInfo	Proteobacteria	Gammaproteobacteria	Legionellales	Legionellaceae	Fluoribacter	SpoT[HS],RelA[HS]	2
GCF_001648615.1	453	Legionella feeleii	strain=ATCC 35072	Bacteria	noInfo	Proteobacteria	Gammaproteobacteria	Legionellales	Legionellaceae	Legionella	SpoT[HS],RelA[HS],BdRel[S]	3
GCF_001648675.1	456	Legionella jordanis	strain=ATCC 33623	Bacteria	noInfo	Proteobacteria	Gammaproteobacteria	Legionellales	Legionellaceae	Legionella	MixSpo[H],RelA[HS],SpoT[HS]	3
GCF_001648895.1	1848038	Methylovorus sp. MM1	strain=MM1	Bacteria	noInfo	Proteobacteria	Betaproteobacteria	Nitrosomonadales	Methylophilaceae	Methylovorus	SpoT[HS]	1
GCF_001649495.1	1839755	Emticicia sp. MM	strain=MM	Bacteria	noInfo	Bacteroidetes	Cytophagia	Cytophagales	Cytophagaceae	Emticicia	RshB[HS]	1
GCF_001649575.1	37003	Kryptolebias marmoratus		Eukaryota	Metazoa	Chordata	Actinopteri	Cyprinodontiformes	noInfo	Kryptolebias	Mesh1[H],Mesh1[H]	2
GCF_001650025.1	1770058	Devosia sp. S37	strain=S37	Bacteria	noInfo	Proteobacteria	Alphaproteobacteria	Rhizobiales	Hyphomicrobiaceae	Devosia	Rel[HS]	1
GCF_001650175.1	1184151	Opitutaceae bacterium TSB47	strain=TSB47	Bacteria	noInfo	Verrucomicrobia	Opitutae	Opitutales	Opitutaceae	noInfo	PbcSpo[H]	1
GCF_001650215.1	1841249	Streptomyces sp. RTd22	strain=RTd22	Bacteria	noInfo	Actinobacteria	Actinobacteria	Streptomycetales	Streptomycetaceae	Streptomyces	Rel[HS],RshA[HS]	2
GCF_001650315.1	1860161	Streptococcus sp. CCUG 49591	strain=CCUG 49591	Bacteria	noInfo	Firmicutes	Bacilli	Lactobacillales	Streptococcaceae	Streptococcus	RelQ[S],Rel[HS],PbcSpo[H]	3
GCF_001650345.1	858640	Photobacterium jeanii	strain=R-40508	Bacteria	noInfo	Proteobacteria	Gammaproteobacteria	Vibrionales	Vibrionaceae	Photobacterium	RelA[HS],PavSpo[H],SpoT[HS],RelV[S]	4
GCF_001650405.1	1827324	Microbacterium sp. H83	strain=H83	Bacteria	noInfo	Actinobacteria	Actinobacteria	Micrococcales	Microbacteriaceae	Microbacterium	Rel[HS],RelP[S]	2
GCF_001650455.1	1827323	Plantibacter sp. H53	strain=H53	Bacteria	noInfo	Actinobacteria	Actinobacteria	Micrococcales	Microbacteriaceae	Plantibacter	ActRel3[S],RelP[S],Rel[HS]	3
GCF_001650635.1	1437059	Magnetospirillum moscoviense	strain=BB-1	Bacteria	noInfo	Proteobacteria	Alphaproteobacteria	Rhodospirillales	Rhodospirillaceae	Magnetospirillum	Rel[HS]	1
GCF_001650695.1	1707952	Chloroflexus islandicus	strain=isl-2	Bacteria	noInfo	Chloroflexi	Chloroflexia	Chloroflexales	Chloroflexaceae	Chloroflexus	PbcSpo2[H],Rel[HS]	2
GCF_001650715.1	1285242	Magnetospirillum marisnigri	strain=SP-1	Bacteria	noInfo	Proteobacteria	Alphaproteobacteria	Rhodospirillales	Rhodospirillaceae	Magnetospirillum	Rel[HS]	1
GCF_001650725.1	453246	Sphingobium sp. TCM1	strain=TCM1	Bacteria	noInfo	Proteobacteria	Alphaproteobacteria	Sphingomonadales	Sphingomonadaceae	Sphingobium	Rel[HS],RelP[S]	2
GCF_001650735.1	453247	Sphingomonas sp. TDK1	strain=TDK1	Bacteria	noInfo	Proteobacteria	Alphaproteobacteria	Sphingomonadales	Sphingomonadaceae	Sphingomonas	Rel[HS]	1
GCF_001650765.1	1849167	Marinobacter sp. EhN04	strain=EhN04	Bacteria	noInfo	Proteobacteria	Gammaproteobacteria	Alteromonadales	Alteromonadaceae	Marinobacter	RelA[HS],SpoT[HS]	2
GCF_001650795.1	1342299	Sulfitobacter geojensis	strain=EhN01	Bacteria	noInfo	Proteobacteria	Alphaproteobacteria	Rhodobacterales	Rhodobacteraceae	Sulfitobacter	Rel[HS]	1
GCF_001650805.1	1849358	Erythrobacter sp. EhN03	strain=EhN03	Bacteria	noInfo	Proteobacteria	Alphaproteobacteria	Sphingomonadales	Erythrobacteraceae	Erythrobacter	Rel[HS]	1
GCF_001650845.1	1849359	Jannaschia sp. EhC01	strain=EhC01	Bacteria	noInfo	Proteobacteria	Alphaproteobacteria	Rhodobacterales	Rhodobacteraceae	Jannaschia	Rel[HS]	1
GCF_001650875.1	1849168	Sulfitobacter sp. EhC04	strain=EhC04	Bacteria	noInfo	Proteobacteria	Alphaproteobacteria	Rhodobacterales	Rhodobacteraceae	Sulfitobacter	Rel[HS]	1
GCF_001650895.1	1849170	Rhodobacteraceae bacterium EhC02	strain=EhC02	Bacteria	noInfo	Proteobacteria	Alphaproteobacteria	Rhodobacterales	Rhodobacteraceae	noInfo	Rel[HS]	1
GCF_001650905.1	1849360	Balneola sp. EhC07	strain=EhC07	Bacteria	noInfo	Balneolaeota	Balneolia	Balneolales	Balneolaceae	Balneola	Rel[HS]	1
GCF_001650915.1	1849169	Marinobacter sp. EhC06	strain=EhC06	Bacteria	noInfo	Proteobacteria	Gammaproteobacteria	Alteromonadales	Alteromonadaceae	Marinobacter	RelA[HS],SpoT[HS]	2
GCF_001650955.1	1849171	Sphingomonadales bacterium EhC05	strain=EhC05	Bacteria	noInfo	Proteobacteria	Alphaproteobacteria	Sphingomonadales	noInfo	noInfo	Mesh1[H],Rel[HS]	2
GCF_001651035.1	1805819	Halomonas sp. ALS9	strain=ALS9	Bacteria	noInfo	Proteobacteria	Gammaproteobacteria	Oceanospirillales	Halomonadaceae	Halomonas	PRel[S],RelA[HS],SpoT[HS]	3
GCF_001651055.1	1384636	Rhodococcus sp. HS-D2	strain=HS-D2	Bacteria	noInfo	Actinobacteria	Actinobacteria	Corynebacteriales	Nocardiaceae	Rhodococcus	Rel[HS],RelP[S],PbcSpo[H],FaRel[S]	4
GCF_001651085.1	1848042	Fusarium poae dsRNA virus 2		Viruses	noInfo	noInfo	noInfo	noInfo	noInfo	noInfo		0
GCF_001651105.1	1435450	Sclerotinia sclerotiorum umbra-like virus 1		Viruses	noInfo	noInfo	noInfo	noInfo	Tombusviridae	Umbravirus		0
GCF_001651125.1	1844928	Avian-like circovirus		Viruses	noInfo	noInfo	noInfo	noInfo	Circoviridae	noInfo		0
GCF_001651145.1	1848040	Water chestnut soymovirus 1		Viruses	noInfo	noInfo	noInfo	noInfo	Caulimoviridae	Soymovirus		0
GCF_001651165.1	1844927	Lonestar tick chuvirus 1		Viruses	noInfo	noInfo	noInfo	noInfo	noInfo	noInfo		0
GCF_001651185.1	1846169	Macaca nemestrina herpesvirus 7		Viruses	noInfo	noInfo	noInfo	Herpesvirales	Herpesviridae	Roseolovirus		0
GCF_001651205.1	1848169	Fusarium poae dsRNA virus 3		Viruses	noInfo	noInfo	noInfo	noInfo	noInfo	noInfo		0
GCF_001651765.1	13689	Sphingomonas paucimobilis	strain=20006FA	Bacteria	noInfo	Proteobacteria	Alphaproteobacteria	Sphingomonadales	Sphingomonadaceae	Sphingomonas	Rel[HS]	1
GCF_001651785.1	1825094	Amycolatopsis sp. M39	strain=M39	Bacteria	noInfo	Actinobacteria	Actinobacteria	Pseudonocardiales	Pseudonocardiaceae	Amycolatopsis	Rel[HS]	1
GCF_001651805.1	1821621	Marinobacterium aestuarii	strain=ST58-10	Bacteria	noInfo	Proteobacteria	Gammaproteobacteria	Oceanospirillales	Oceanospirillaceae	Marinobacterium	SpoT[HS],RelA[HS]	2
GCF_001651865.1	1472378	Ensifer glycinis	strain=CCBAU 23380	Bacteria	noInfo	Proteobacteria	Alphaproteobacteria	Rhizobiales	Rhizobiaceae	Ensifer	Rel[HS]	1
GCF_001651875.1	36856	Sinorhizobium saheli	strain=LMG 7837	Bacteria	noInfo	Proteobacteria	Alphaproteobacteria	Rhizobiales	Rhizobiaceae	Sinorhizobium	Rel[HS]	1
GCF_001651985.1	1367422	Fonsecaea erecta	strain=CBS 125763	Eukaryota	Fungi	Ascomycota	Eurotiomycetes	Chaetothyriales	Herpotrichiellaceae	Fonsecaea		0
GCF_001652005.1	156304	Ceratina calcarata		Eukaryota	Metazoa	Arthropoda	Insecta	Hymenoptera	Apidae	Ceratina	Mesh1[H],Mesh1[H]	2
GCF_001652275.1	1823756	Actinomycetaceae bacterium BA112	strain=BA112	Bacteria	noInfo	Actinobacteria	Actinobacteria	Actinomycetales	Actinomycetaceae	noInfo	Rel[HS]	1
GCF_001652315.1	1849383	Psychrobacter sp. SHUES1	strain=SHUES1	Bacteria	noInfo	Proteobacteria	Gammaproteobacteria	Pseudomonadales	Moraxellaceae	Psychrobacter	SpoT[H],RelA[HS]	2
GCF_001652355.1	1852041	Rhodococcus sp. AJR001	strain=AJR001	Bacteria	noInfo	Actinobacteria	Actinobacteria	Corynebacteriales	Nocardiaceae	Rhodococcus	Rel[HS],RelP[S],ActSpo[H]	3
GCF_001652465.1	84292	Microbacterium chocolatum	strain=SIT 101	Bacteria	noInfo	Actinobacteria	Actinobacteria	Micrococcales	Microbacteriaceae	Microbacterium	Rel[HS],RelP[S]	2
GCF_001652485.1	419475	Ochrobactrum pseudogrignonense	strain=K8	Bacteria	noInfo	Proteobacteria	Alphaproteobacteria	Rhizobiales	Brucellaceae	Ochrobactrum	Rel[HS],PbcSpo[H]	2
GCF_001652545.1	1844474	Mycobacterium mungi	strain=BM22813	Bacteria	noInfo	Actinobacteria	Actinobacteria	Corynebacteriales	Mycobacteriaceae	Mycobacterium	PhRel[S],Rel[HS]	2
GCF_001652565.1	879274	Shinella sp. HZN7	strain=HZN7	Bacteria	noInfo	Proteobacteria	Alphaproteobacteria	Rhizobiales	Rhizobiaceae	Shinella	Rel[HS]	1
GCF_001652585.1	999894	Thermosulfurimonas dismutans	strain=S95	Bacteria	noInfo	Thermodesulfobacteria	Thermodesulfobacteria	Thermodesulfobacteriales	Thermodesulfobacteriaceae	Thermosulfurimonas	Rel[HS]	1
GCF_001652725.1	1826909	Pedobacter psychrophilus	strain=CCM 8644	Bacteria	noInfo	Bacteroidetes	Sphingobacteriia	Sphingobacteriales	Sphingobacteriaceae	Pedobacter	RshB[HS]	1
GCF_001652895.1	1559982	Streptomyces sp. NBRC 109436	strain=NBRC 109436	Bacteria	noInfo	Actinobacteria	Actinobacteria	Streptomycetales	Streptomycetaceae	Streptomyces	RshA[HS],Rel[HS]	2
GCF_001652915.1	1538095	Cupriavidus sp. D384	strain=D384	Bacteria	noInfo	Proteobacteria	Betaproteobacteria	Burkholderiales	Burkholderiaceae	Cupriavidus	SpoT[HS],RelA[HS]	2
GCF_001652995.1	1621261	Micromonospora sp. NBRC 110037	strain=NBRC 110037	Bacteria	noInfo	Actinobacteria	Actinobacteria	Micromonosporales	Micromonosporaceae	Micromonospora	Rel[HS],RshA[HS],ActSpo[H]	3
GCF_001653015.1	1736693	Rickettsia sp. Tenjiku01	strain=Tenjiku01	Bacteria	noInfo	Proteobacteria	Alphaproteobacteria	Rickettsiales	Rickettsiaceae	Rickettsia	RickSpo[H],Rel[S],RickSpo[H]	3
GCF_001653035.1	1803579	Rhodococcus sp. YH3-3	strain=YH3-3	Bacteria	noInfo	Actinobacteria	Actinobacteria	Corynebacteriales	Nocardiaceae	Rhodococcus	Rel[HS],ActSpo[H],RelP[S]	3
GCF_001653075.1	161355	Planomonospora sphaerica	strain=JCM 9374	Bacteria	noInfo	Actinobacteria	Actinobacteria	Streptosporangiales	Streptosporangiaceae	Planomonospora	Rel[HS]	1
GCF_001653095.1	616997	Hoyosella altamirensis	strain=NBRC 109631	Bacteria	noInfo	Actinobacteria	Actinobacteria	Corynebacteriales	Mycobacteriaceae	Hoyosella	RelP[S],MixSpo[H],Rel[HS]	3
GCF_001653115.1	1840095	Streptomyces sp. F-3		Bacteria	noInfo	Actinobacteria	Actinobacteria	Streptomycetales	Streptomycetaceae	Streptomyces	PbcSpo[H],RshA[HS],Rel[HS]	3
GCF_001653135.1	1840331	Pseudoalteromonas neustonica	strain=PAMC 28425	Bacteria	noInfo	Proteobacteria	Gammaproteobacteria	Alteromonadales	Pseudoalteromonadaceae	Pseudoalteromonas	RelA[HS],SpoT[HS]	2
GCF_001653155.1	1658779	Porphyromonadaceae bacterium H1	strain=H1	Bacteria	noInfo	Bacteroidetes	Bacteroidia	Bacteroidales	Porphyromonadaceae	noInfo	RshB[HS],Rel[HS]	2
GCF_001653235.2	1380566	Pochonia chlamydosporia 170		Eukaryota	Fungi	Ascomycota	Sordariomycetes	Hypocreales	Clavicipitaceae	Pochonia		0
GCF_001653265.1	33203	Purpureocillium lilacinum		Eukaryota	Fungi	Ascomycota	Sordariomycetes	Hypocreales	Ophiocordycipitaceae	Purpureocillium		0
GCF_001653335.1	1300347	Nocardioides dokdonensis FR1436	strain=FR1436	Bacteria	noInfo	Actinobacteria	Actinobacteria	Propionibacteriales	Nocardioidaceae	Nocardioides	ActRel[S],Rel[HS]	2
GCF_001653515.1	1322334	Streptomyces sp. ERV7	strain=ERV7	Bacteria	noInfo	Actinobacteria	Actinobacteria	Streptomycetales	Streptomycetaceae	Streptomyces	Rel[HS],PbcSpo[H]	2
GCF_001653565.1	1850517	Paenibacillus sp. 1ZS3-15	strain=1ZS3-15	Bacteria	noInfo	Firmicutes	Bacilli	Bacillales	Paenibacillaceae	Paenibacillus	Rel[HS],PbcSpo[H],AaRel[S],RelP[S],RelQ[S]	5
GCF_001653715.1	427683	Methylobacterium platani	strain=PMB02	Bacteria	noInfo	Proteobacteria	Alphaproteobacteria	Rhizobiales	Methylobacteriaceae	Methylobacterium	Rel[HS]	1
GCF_001653755.1	1300343	Dokdonia donghaensis DSW-1	strain=DSW-1	Bacteria	noInfo	Bacteroidetes	Flavobacteriia	Flavobacteriales	Flavobacteriaceae	Dokdonia	RshB[HS]	1
GCF_001653795.1	1658665	Mitsuaria sp. 7	strain=7	Bacteria	noInfo	Proteobacteria	Betaproteobacteria	Burkholderiales	noInfo	Mitsuaria	PavSpo[H],SpoT[HS],BdRel[S],RelA[HS]	4
GCF_001653815.1	278958	Opitutaceae bacterium TAV3	strain=TAV3	Bacteria	noInfo	Verrucomicrobia	Opitutae	Opitutales	Opitutaceae	noInfo		0
GCF_001653825.1	278959	Opitutaceae bacterium TAV4	strain=TAV4	Bacteria	noInfo	Verrucomicrobia	Opitutae	Opitutales	Opitutaceae	noInfo		0
GCF_001653955.1	1086726	Francisella persica ATCC VR-331	strain=ATCC VR-331	Bacteria	noInfo	Proteobacteria	Gammaproteobacteria	Thiotrichales	Francisellaceae	Francisella	SpoT[HS],RelA[HS]	2
GCF_001653975.1	1806891	Chlamydia sp. 2742-308	strain=2742-308	Bacteria	noInfo	Chlamydiae	Chlamydiia	Chlamydiales	Chlamydiaceae	Chlamydia		0
GCF_001654015.1	7232	Drosophila navojoa		Eukaryota	Metazoa	Arthropoda	Insecta	Diptera	Drosophilidae	Drosophila	Mesh1[H]	1
GCF_001654025.1	7263	Drosophila arizonae		Eukaryota	Metazoa	Arthropoda	Insecta	Diptera	Drosophilidae	Drosophila	Mesh1[H]	1
GCF_001654055.1	3981	Hevea brasiliensis	cultivar=reyan7-33-97	Eukaryota	Viridiplantae	Streptophyta	noInfo	Malpighiales	Euphorbiaceae	Hevea	Rsh2[HS],Rsh2[HS],Rsh1[HS],Rsh4[HS],Rsh3[HS],Rsh1[HS],Rsh3[HS],Rsh1[HS],Rsh1[HS]	9
GCF_001654085.1	1765736	Nigrospora oryzae victorivirus 1		Viruses	noInfo	noInfo	noInfo	noInfo	Totiviridae	Victorivirus		0
GCF_001654105.1	1648484	Antarctic picorna-like virus 4		Viruses	noInfo	noInfo	noInfo	Picornavirales	noInfo	noInfo		0
GCF_001654125.1	1462681	Pepo aphid-borne yellows virus		Viruses	noInfo	noInfo	noInfo	noInfo	Luteoviridae	Polerovirus		0
GCF_001654145.1	1768874	Sinapis alba cryptic virus 1		Viruses	noInfo	noInfo	noInfo	noInfo	Partitiviridae	noInfo		0
GCF_001654185.1	1648483	Antarctic picorna-like virus 3		Viruses	noInfo	noInfo	noInfo	Picornavirales	noInfo	noInfo		0
GCF_001654205.1	1850906	Catopsilia pomona nucleopolyhedrovirus		Viruses	noInfo	noInfo	noInfo	noInfo	Baculoviridae	Alphabaculovirus		0
GCF_001654225.1	1755198	Parthenium leaf curl alphasatellite		Viruses	noInfo	noInfo	noInfo	noInfo	noInfo	noInfo		0
GCF_001654245.1	327387	Tropical soda apple mosaic virus		Viruses	noInfo	noInfo	noInfo	noInfo	Virgaviridae	Tobamovirus		0
GCF_001654265.1	1661392	Victorian trout aquabirnavirus		Viruses	noInfo	noInfo	noInfo	noInfo	Birnaviridae	Aquabirnavirus		0
GCF_001654285.1	1648481	Antarctic picorna-like virus 1		Viruses	noInfo	noInfo	noInfo	Picornavirales	noInfo	noInfo		0
GCF_001654305.1	1826170	Tokyovirus A1	strain=Tokyovirus A1	Viruses	noInfo	noInfo	noInfo	noInfo	Marseilleviridae	noInfo		0
GCF_001654325.1	1746069	Wuhan centipede virus	strain=WHWG-11	Viruses	noInfo	noInfo	noInfo	noInfo	noInfo	noInfo		0
GCF_001654345.1	310681	Impatiens flower break potyvirus		Viruses	noInfo	noInfo	noInfo	noInfo	Potyviridae	Potyvirus		0
GCF_001654365.1	1853865	Euphorbia caput-medusae latent virus		Viruses	noInfo	noInfo	noInfo	noInfo	Geminiviridae	Capulavirus		0
GCF_001654385.1	1648482	Antarctic picorna-like virus 2		Viruses	noInfo	noInfo	noInfo	Picornavirales	noInfo	noInfo		0
GCF_001654405.1	2049884	Avian avulavirus 13	strain=goose/Shimane/67/2000	Viruses	noInfo	noInfo	noInfo	Mononegavirales	Paramyxoviridae	Avulavirus		0
GCF_001654425.1	1746074	Xinzhou spider virus 3	strain=XZZZ-3	Viruses	noInfo	noInfo	noInfo	noInfo	noInfo	noInfo		0
GCF_001654435.1	53408	Pseudomonas citronellolis	strain=SJTE-3	Bacteria	noInfo	Proteobacteria	Gammaproteobacteria	Pseudomonadales	Pseudomonadaceae	Pseudomonas	PbcSpo[H],RelA[HS],SpoT[HS]	3
GCF_001654455.1	1176587	Niabella ginsenosidivorans	strain=BS26	Bacteria	noInfo	Bacteroidetes	Chitinophagia	Chitinophagales	Chitinophagaceae	Niabella	RshB[HS]	1
GCF_001654495.1	1849967	Streptomyces sp. SAT1	strain=SAT1	Bacteria	noInfo	Actinobacteria	Actinobacteria	Streptomycetales	Streptomycetaceae	Streptomyces	RshA[HS],Rel[HS],PbcSpo[H]	3
GCF_001654515.1	198620	Pseudomonas koreensis	strain=CRS05-R5	Bacteria	noInfo	Proteobacteria	Gammaproteobacteria	Pseudomonadales	Pseudomonadaceae	Pseudomonas	RelA[HS],SpoT[HS]	2
GCF_001654695.1	152268	Bacillus litoralis	strain=C44	Bacteria	noInfo	Firmicutes	Bacilli	Bacillales	Bacillaceae	Bacillus	RelP[S],Rel[HS],MixSpo[H],RelP[S],RelQ[S]	5
GCF_001654835.1	1354253	Buttiauxella gaviniae ATCC 51604	strain=ATCC 51604	Bacteria	noInfo	Proteobacteria	Gammaproteobacteria	Enterobacterales	Enterobacteriaceae	Buttiauxella	RelA[HS],PaSpo[H],SpoT[HS]	3
GCF_001654855.1	1354337	Cosenzaea myxofaciens ATCC 19692	strain=ATCC 19692	Bacteria	noInfo	Proteobacteria	Gammaproteobacteria	Enterobacterales	Morganellaceae	Cosenzaea	SpoT[HS],RelA[HS]	2
GCF_001654865.1	1354255	Buttiauxella noackiae ATCC 51607	strain=ATCC 51607	Bacteria	noInfo	Proteobacteria	Gammaproteobacteria	Enterobacterales	Enterobacteriaceae	Buttiauxella	PaSpo[H],SpoT[HS],RelA[HS]	3
GCF_001654915.1	1354252	Buttiauxella ferragutiae ATCC 51602	strain=ATCC 51602	Bacteria	noInfo	Proteobacteria	Gammaproteobacteria	Enterobacterales	Enterobacteriaceae	Buttiauxella	RelA[HS],FunRel[S],SpoT[HS]	3
GCF_001654925.1	1354251	Buttiauxella brennerae ATCC 51605	strain=ATCC 51605	Bacteria	noInfo	Proteobacteria	Gammaproteobacteria	Enterobacterales	Enterobacteriaceae	Buttiauxella	RelA[HS],SpoT[HS],PaSpo[H]	3
GCF_001654965.1	1354271	Proteus hauseri ATCC 700826	strain=ATCC 700826	Bacteria	noInfo	Proteobacteria	Gammaproteobacteria	Enterobacterales	Morganellaceae	Proteus	RelA[HS],SpoT[HS]	2
GCF_001654985.1	1354264	Kluyvera georgiana ATCC 51603	strain=ATCC 51603	Bacteria	noInfo	Proteobacteria	Gammaproteobacteria	Enterobacterales	Enterobacteriaceae	Kluyvera	SpoT[HS],RelA[HS]	2
GCF_001655055.1	1354272	Providencia heimbachae ATCC 35613	strain=ATCC 35613	Bacteria	noInfo	Proteobacteria	Gammaproteobacteria	Enterobacterales	Morganellaceae	Providencia	SpoT[HS],RelA[HS]	2
GCF_001655245.1	1354275	Mycobacterium vaccae 95051	strain=95051	Bacteria	noInfo	Actinobacteria	Actinobacteria	Corynebacteriales	Mycobacteriaceae	Mycobacterium	Rel[HS],ActRel[S],AaRel[S]	3
GCF_001655295.1	1338689	Pseudomonas sp. JY-Q	strain=JY-Q	Bacteria	noInfo	Proteobacteria	Gammaproteobacteria	Pseudomonadales	Pseudomonadaceae	Pseudomonas	SpoT[HS],RelA[HS],PbcSpo[H]	3
GCF_001655595.1	1534110	Pseudomonas sp. DR 5-09	strain=DR 5-09	Bacteria	noInfo	Proteobacteria	Gammaproteobacteria	Pseudomonadales	Pseudomonadaceae	Pseudomonas	PbcSpo[H],SpoT[HS],RelA[HS]	3
GCF_001655615.1	1659194	Pseudomonas sp. GR 6-02	strain=GR 6-02	Bacteria	noInfo	Proteobacteria	Gammaproteobacteria	Pseudomonadales	Pseudomonadaceae	Pseudomonas	PbcSpo[H],SpoT[HS],RelA[HS]	3
GCF_001655635.1	265901	Photobacterium sp. J15	strain=J15	Bacteria	noInfo	Proteobacteria	Gammaproteobacteria	Vibrionales	Vibrionaceae	Photobacterium	SpoT[HS],RelV[S],RelA[HS],RelV[S],PavSpo[H]	5
GCF_001655675.1	1691903	Mangrovibacter phragmitis	strain=MP23	Bacteria	noInfo	Proteobacteria	Gammaproteobacteria	Enterobacterales	Enterobacteriaceae	Mangrovibacter	SpoT[HS],RelA[HS]	2
GCF_001655685.1	1838280	Desulfotomaculum copahuensis	strain=LMa1	Bacteria	noInfo	Firmicutes	Clostridia	Clostridiales	Peptococcaceae	Desulfotomaculum	Rel[HS]	1
GCF_001655735.1	1849370	Bacillus sp. MKU004	strain=MKU004	Bacteria	noInfo	Firmicutes	Bacilli	Bacillales	Bacillaceae	Bacillus	RelQ[S],Rel[HS]	2
GCF_001655775.1	1840217	Candidatus Arthromitus sp. SFB-turkey		Bacteria	noInfo	Firmicutes	Clostridia	Clostridiales	Clostridiaceae	Candidatus Arthromitus	Rel[HS],RelQ[S]	2
GCF_001656035.1	935293	Yersinia entomophaga	strain=MH96	Bacteria	noInfo	Proteobacteria	Gammaproteobacteria	Enterobacterales	Yersiniaceae	Yersinia	SpoT[HS],RelA[HS]	2
GCF_001657475.1	1837282	Enteractinococcus helveticum	strain=UASWS1574	Bacteria	noInfo	Actinobacteria	Actinobacteria	Micrococcales	Micrococcaceae	Enteractinococcus	Rel[HS]	1
GCF_001657485.1	1825933	Rhizobium sp. WYCCWR10014	strain=WYCCWR10014	Bacteria	noInfo	Proteobacteria	Alphaproteobacteria	Rhizobiales	Rhizobiaceae	Rhizobium	Rel[HS],PbcSpo[H]	2
GCF_001657555.1	429004	Bacillus sp. SM1	strain=SM1	Bacteria	noInfo	Firmicutes	Bacilli	Bacillales	Bacillaceae	Bacillus	PbcSpo[H],RelQ[S]	2
GCF_001657575.1	1633200	Bacteroidales bacterium Barb4	strain=Barb4	Bacteria	noInfo	Bacteroidetes	Bacteroidia	Bacteroidales	noInfo	noInfo	Rel[HS],RshB[HS]	2
GCF_001657585.1	1633202	Bacteroidales bacterium Barb6XT	strain=Barb6XT	Bacteria	noInfo	Bacteroidetes	Bacteroidia	Bacteroidales	noInfo	noInfo	RshB[HS],Rel[HS]	2
GCF_001657625.1	1633201	Bacteroidales bacterium Barb6	strain=Barb6	Bacteria	noInfo	Bacteroidetes	Bacteroidia	Bacteroidales	noInfo	noInfo	Rel[HS],RshB[HS]	2
GCF_001657915.1	1343	Streptococcus vestibularis	strain=22-06 S6	Bacteria	noInfo	Firmicutes	Bacilli	Lactobacillales	Streptococcaceae	Streptococcus	RelP[S],Rel[HS],RelQ[S]	3
GCF_001658005.1	1855519	Sphingobium sp. EP60837	strain=EP60837	Bacteria	noInfo	Proteobacteria	Alphaproteobacteria	Sphingomonadales	Sphingomonadaceae	Sphingobium	Rel[HS]	1
GCF_001658025.1	497725	Kosakonia oryzae	strain=Ola 51	Bacteria	noInfo	Proteobacteria	Gammaproteobacteria	Enterobacterales	Enterobacteriaceae	Kosakonia	PaSpo[H],RelA[HS],SpoT[HS]	3
GCF_001658045.1	1785156	Dietzia sp. 111N12-1	strain=111N12-1	Bacteria	noInfo	Actinobacteria	Actinobacteria	Corynebacteriales	Dietziaceae	Dietzia	ActRel[S],Rel[HS],MixSpo[H]	3
GCF_001659605.1	3983	Manihot esculenta	cultivar=AM560-2	Eukaryota	Viridiplantae	Streptophyta	noInfo	Malpighiales	Euphorbiaceae	Manihot	Rsh2[HS],Rsh1[HS],Rsh1[HS],Rsh2[HS],Rsh4[S],Rsh3[HS],Rsh4[HS]	7
GCF_001659625.1	1633223	Gordonia sp. LAM0048	strain=LAM0048	Bacteria	noInfo	Actinobacteria	Actinobacteria	Corynebacteriales	Gordoniaceae	Gordonia	Rel[HS]	1
GCF_001659685.2	1477105	Labilibacter marinus	strain=Y11	Bacteria	noInfo	Bacteroidetes	Bacteroidia	Marinilabiliales	Marinilabiliaceae	Labilibacter	RshB[HS],Rel[HS]	2
GCF_001659705.1	1850526	Arachidicoccus sp. BS20	strain=BS20	Bacteria	noInfo	Bacteroidetes	Chitinophagia	Chitinophagales	Chitinophagaceae	Arachidicoccus	RshB[HS]	1
GCF_001659725.1	1743168	Polynucleobacter wuianus	strain=QLW-P1FAT50C-4	Bacteria	noInfo	Proteobacteria	Betaproteobacteria	Burkholderiales	Burkholderiaceae	Polynucleobacter	SpoT[HS],RelA[HS]	2
GCF_001659785.1	499555	Dietzia timorensis	strain=ID05-A0528	Bacteria	noInfo	Actinobacteria	Actinobacteria	Corynebacteriales	Dietziaceae	Dietzia	RelP[S],Rel[HS]	2
GCF_001659845.1	1528787	Paenibacillus sp. AD87	strain=AD87	Bacteria	noInfo	Firmicutes	Bacilli	Bacillales	Paenibacillaceae	Paenibacillus	Rel[HS],RelQ[S],RelP[S]	3
GCF_001659985.1	1851204	Oceanobacillus sp. Castelsardo	strain=Castelsardo	Bacteria	noInfo	Firmicutes	Bacilli	Bacillales	Bacillaceae	Oceanobacillus	RelQ[S],MixSpo[H],Rel[HS]	3
GCF_001660005.1	1867252	Borrelia hermsii HS1	strain=HS1	Bacteria	noInfo	Spirochaetes	Spirochaetia	Spirochaetales	Borreliaceae	Borrelia	Rel[HS]	1
GCF_001660045.1	146923	Streptomyces parvulus	strain=2297	Bacteria	noInfo	Actinobacteria	Actinobacteria	Streptomycetales	Streptomycetaceae	Streptomyces	PbcSpo[H],Rel[HS],RshA[HS],MixRel[S]	4
GCF_001660175.1	754307	Escherichia sp. B1147	strain=B1147	Bacteria	noInfo	Proteobacteria	Gammaproteobacteria	Enterobacterales	Enterobacteriaceae	Escherichia	RelA[HS],SpoT[HS]	2
GCF_001660385.1	483545	Thermobifida halotolerans	strain=YIM 90462	Bacteria	noInfo	Actinobacteria	Actinobacteria	Streptosporangiales	Nocardiopsaceae	Thermobifida	Rel[HS]	1
GCF_001660395.1	1737567	Alteromonadaceae bacterium XY-R5	strain=XY-R5	Bacteria	noInfo	Proteobacteria	Gammaproteobacteria	Alteromonadales	Alteromonadaceae	noInfo	SpoT[HS],RelA[HS],GRel[S],FunRel[S]	4
GCF_001660485.1	453304	Agromyces aureus	strain=AR33	Bacteria	noInfo	Actinobacteria	Actinobacteria	Micrococcales	Microbacteriaceae	Agromyces	RelP[S],MixRel[S],PbcSpo[H],Rel[HS]	4
GCF_001660625.1	7998	Ictalurus punctatus	breed=USDA103	Eukaryota	Metazoa	Chordata	Actinopteri	Siluriformes	Ictaluridae	Ictalurus	Mesh1[H]	1
GCF_001660705.2	1849719	Labilibacter aurantiacus	strain=HQYD1	Bacteria	noInfo	Bacteroidetes	Bacteroidia	Marinilabiliales	Marinilabiliaceae	Labilibacter	BdRel[S],RshB[HS],Rel[HS]	3
GCF_001660745.1	1841133	Gardnerella sp. 26-12	strain=26-12	Bacteria	noInfo	Actinobacteria	Actinobacteria	Bifidobacteriales	Bifidobacteriaceae	Gardnerella	RelP[S],Rel[HS]	2
GCF_001660815.1	1843581	Xanthomonas nasturtii	strain=WHRI 8853	Bacteria	noInfo	Proteobacteria	Gammaproteobacteria	Xanthomonadales	Xanthomonadaceae	Xanthomonas	MixSpo[H],RelA[S],SpoT[HS]	3
GCF_001661075.1	1853130	Pseudomonas silesiensis	strain=A3	Bacteria	noInfo	Proteobacteria	Gammaproteobacteria	Pseudomonadales	Pseudomonadaceae	Pseudomonas	SpoT[HS],RelA[HS],PbcSpo[H]	3
GCF_001661235.1	763406	Pichia membranifaciens NRRL Y-2026	strain=NRRL Y-2026	Eukaryota	Fungi	Ascomycota	Saccharomycetes	Saccharomycetales	Pichiaceae	Pichia		0
GCF_001661255.1	683960	Wickerhamomyces anomalus NRRL Y-366-8	strain=NRRL Y-366-8	Eukaryota	Fungi	Ascomycota	Saccharomycetes	Saccharomycetales	Phaffomycetaceae	Wickerhamomyces		0
GCF_001661265.1	698492	Saitoella complicata NRRL Y-17804	strain=NRRL Y-17804	Eukaryota	Fungi	Ascomycota	noInfo	noInfo	noInfo	Saitoella		0
GCF_001661335.1	984486	Babjeviella inositovora NRRL Y-12698	strain=NRRL Y-12698	Eukaryota	Fungi	Ascomycota	Saccharomycetes	Saccharomycetales	Debaryomycetaceae	Babjeviella		0
GCF_001661345.1	1344418	Ascoidea rubescens DSM 1968	strain=DSM 1968	Eukaryota	Fungi	Ascomycota	Saccharomycetes	Saccharomycetales	Ascoideaceae	Ascoidea		0
GCF_001661395.1	984485	Hyphopichia burtonii NRRL Y-1933	strain=NRRL Y-1933	Eukaryota	Fungi	Ascomycota	Saccharomycetes	Saccharomycetales	Debaryomycetaceae	Hyphopichia		0
GCF_001661405.1	983966	Cyberlindnera jadinii NRRL Y-1542	strain=NRRL Y-1542	Eukaryota	Fungi	Ascomycota	Saccharomycetes	Saccharomycetales	Phaffomycetaceae	Cyberlindnera		0
GCF_001661415.1	984487	Candida tanzawaensis NRRL Y-17324	strain=NRRL Y-17324	Eukaryota	Fungi	Ascomycota	Saccharomycetes	Saccharomycetales	Debaryomycetaceae	noInfo		0
GCF_001661495.1	182141	Pseudoalteromonas prydzensis	strain=DSM 14232	Bacteria	noInfo	Proteobacteria	Gammaproteobacteria	Alteromonadales	Pseudoalteromonadaceae	Pseudoalteromonas	CaPRel[S],RelA[HS],SpoT[HS]	3
GCF_001661595.2	1740263	Crocinitomix algicola	strain=0182	Bacteria	noInfo	Bacteroidetes	Flavobacteriia	Flavobacteriales	Crocinitomicaceae	Crocinitomix	MixRel[S],RshB[HS]	2
GCF_001661605.1	1854052	Pseudoalteromonas sp. MQS005	strain=MQS005	Bacteria	noInfo	Proteobacteria	Gammaproteobacteria	Alteromonadales	Pseudoalteromonadaceae	Pseudoalteromonas	SpoT[HS],CaPRel[S],RelA[HS]	3
GCF_001661615.1	67354	Streptomyces rangoonensis	strain=NRRL B-12378	Bacteria	noInfo	Actinobacteria	Actinobacteria	Streptomycetales	Streptomycetaceae	Streptomyces	RshA[HS],Rel[HS]	2
GCF_001661675.2	450378	Croceicoccus marinus	strain=E4A9	Bacteria	noInfo	Proteobacteria	Alphaproteobacteria	Sphingomonadales	Erythrobacteraceae	Croceicoccus	Rel[HS]	1
GCF_001661715.1	1856030	Golden shiner totivirus		Viruses	noInfo	noInfo	noInfo	noInfo	Totiviridae	noInfo		0
GCF_001661735.1	1170424	Negev virus	strain=PL17	Viruses	noInfo	noInfo	noInfo	noInfo	noInfo	Negevirus		0
GCF_001661755.1	64296	Edge Hill virus	strain=YMP 48	Viruses	noInfo	noInfo	noInfo	noInfo	Flaviviridae	Flavivirus		0
GCF_001661775.1	1264898	Ferret coronavirus		Viruses	noInfo	noInfo	noInfo	Nidovirales	Coronaviridae	Alphacoronavirus		0
GCF_001661795.1	1776153	Diaphorina citri densovirus		Viruses	noInfo	noInfo	noInfo	noInfo	Parvoviridae	Ambidensovirus		0
GCF_001661815.1	1859149	Torque teno mini virus 18		Viruses	noInfo	noInfo	noInfo	noInfo	Anelloviridae	Betatorquevirus		0
GCF_001661835.1	1821222	Culiseta flavivirus	strain=502-13	Viruses	noInfo	noInfo	noInfo	noInfo	Flaviviridae	noInfo		0
GCF_001661855.1	1307801	Pegivirus B	strain=68	Viruses	noInfo	noInfo	noInfo	noInfo	Flaviviridae	Pegivirus		0
GCF_001661875.1	1856031	Pecan mosaic-associated virus		Viruses	noInfo	noInfo	noInfo	noInfo	Potyviridae	noInfo		0
GCF_001661915.1	1703341	Croceicoccus pelagius	strain=Ery9	Bacteria	noInfo	Proteobacteria	Alphaproteobacteria	Sphingomonadales	Erythrobacteraceae	Croceicoccus	Rel[HS]	1
GCF_001661965.1	1703339	Croceicoccus mobilis	strain=Ery22	Bacteria	noInfo	Proteobacteria	Alphaproteobacteria	Sphingomonadales	Erythrobacteraceae	Croceicoccus	Rel[HS]	1
GCF_001662105.1	1764550	Rhizobium aegyptiacum	strain=950	Bacteria	noInfo	Proteobacteria	Alphaproteobacteria	Rhizobiales	Rhizobiaceae	Rhizobium	PbcSpo[H],Rel[HS]	2
GCF_001662125.1	1138189	Rhizobium bangladeshense	strain=1024	Bacteria	noInfo	Proteobacteria	Alphaproteobacteria	Rhizobiales	Rhizobiaceae	Rhizobium	Rel[HS],PbcSpo[H]	2
GCF_001662245.1	206042	Pseudoalteromonas mariniglutinosa	strain=KCTC 22327	Bacteria	noInfo	Proteobacteria	Gammaproteobacteria	Alteromonadales	Pseudoalteromonadaceae	Pseudoalteromonas	RelA[HS],CaPRel[S],SpoT[HS]	3
GCF_001662445.1	29320	Paenarthrobacter nicotinovorans	strain=Hce-1	Bacteria	noInfo	Actinobacteria	Actinobacteria	Micrococcales	Micrococcaceae	Paenarthrobacter	PbcSpo[H],ActRel[S],ActRel2[S],Rel[HS]	4
GCF_001662655.1	342668	Pseudogymnoascus verrucosus	strain=UAMH 10579	Eukaryota	Fungi	Ascomycota	Leotiomycetes	noInfo	Pseudeurotiaceae	Pseudogymnoascus		0
GCF_001662775.1	33883	Microbacterium arborescens	strain=ND21	Bacteria	noInfo	Actinobacteria	Actinobacteria	Micrococcales	Microbacteriaceae	Microbacterium	RelP[S],Rel[HS]	2
GCF_001662835.1	502049	Thalassospira profundimaris	strain=PB8B	Bacteria	noInfo	Proteobacteria	Alphaproteobacteria	Rhodospirillales	Rhodospirillaceae	Thalassospira	Rel[HS],PsRel[S],Mesh1[H]	3
GCF_001662875.1	1177930	Thalassospira tepidiphila MCCC 1A03514	strain=MCCC 1A03514	Bacteria	noInfo	Proteobacteria	Alphaproteobacteria	Rhodospirillales	Rhodospirillaceae	Thalassospira	Rel[HS],Mesh1[H]	2
GCF_001663155.1	476157	Altererythrobacter ishigakiensis	strain=NBRC 107699	Bacteria	noInfo	Proteobacteria	Alphaproteobacteria	Sphingomonadales	Erythrobacteraceae	Altererythrobacter	Rel[HS]	1
GCF_001663175.1	1112	Porphyrobacter neustonensis	strain=DSM 9434	Bacteria	noInfo	Proteobacteria	Alphaproteobacteria	Sphingomonadales	Erythrobacteraceae	Porphyrobacter	Rel[HS]	1
GCF_001663375.1	1650354	Caldivirga sp. MU80	strain=MU80	Archaea	noInfo	Crenarchaeota	Thermoprotei	Thermoproteales	Thermoproteaceae	Caldivirga		0
GCF_001663395.1	1715860	Staphylococcus sp. AntiMn-1	strain=AntiMn-1	Bacteria	noInfo	Firmicutes	Bacilli	Bacillales	Staphylococcaceae	Staphylococcus	Rel[HS],RelP[S],RelQ[S]	3
GCF_001663515.1	1684425	Halomonas sp. G11	strain=G11	Bacteria	noInfo	Proteobacteria	Gammaproteobacteria	Oceanospirillales	Halomonadaceae	Halomonas	SpoT[HS],RelA[HS]	2
GCF_001663655.1	375175	Lactobacillus backii	strain=TMW 1.1988	Bacteria	noInfo	Firmicutes	Bacilli	Lactobacillales	Lactobacillaceae	Lactobacillus	RelQ[S],Rel[HS]	2
GCF_001663775.1	1570137	Arthrobacter sp. B6	strain=B6	Bacteria	noInfo	Actinobacteria	Actinobacteria	Micrococcales	Micrococcaceae	Arthrobacter	ActRel[S],Rel[HS],PbcSpo[H]	3
GCF_001663815.1	1860122	Halothiobacillus sp. LS2	strain=LS2	Bacteria	noInfo	Proteobacteria	Gammaproteobacteria	Chromatiales	Halothiobacillaceae	Halothiobacillus	RelA[HS],SpoT[HS]	2
GCF_001663855.1	190721	Ralstonia insidiosa	strain=ATCC 49129	Bacteria	noInfo	Proteobacteria	Betaproteobacteria	Burkholderiales	Burkholderiaceae	Ralstonia	PRel[S],SpoT[HS],RelA[HS]	3
GCF_001663975.1	8355	Xenopus laevis	strain=J	Eukaryota	Metazoa	Chordata	Amphibia	Anura	Pipidae	Xenopus	Mesh1[H],Mesh1[H]	2
GCF_001664035.1	869754	Metschnikowia bicuspidata var. bicuspidata NRRL YB-4993	strain=NRRL YB-4993	Eukaryota	Fungi	Ascomycota	Saccharomycetes	Saccharomycetales	Metschnikowiaceae	Metschnikowia		0
GCF_001664045.1	460523	Ogataea polymorpha	strain=NCYC 495 leu1.1	Eukaryota	Fungi	Ascomycota	Saccharomycetes	Saccharomycetales	Pichiaceae	Ogataea		0
GCF_001664085.1	1703962	Rhizobium sp. N1341	strain=N1341	Bacteria	noInfo	Proteobacteria	Alphaproteobacteria	Rhizobiales	Rhizobiaceae	Rhizobium	Rel[HS],PbcSpo[H]	2
GCF_001664145.1	1703966	Rhizobium sp. N731	strain=N731	Bacteria	noInfo	Proteobacteria	Alphaproteobacteria	Rhizobiales	Rhizobiaceae	Rhizobium	Rel[HS],PbcSpo[H]	2
GCF_001664305.1	1703961	Rhizobium sp. N1314	strain=N1314	Bacteria	noInfo	Proteobacteria	Alphaproteobacteria	Rhizobiales	Rhizobiaceae	Rhizobium	Rel[HS],PbcSpo[H]	2
GCF_001664325.1	1703964	Rhizobium sp. N621	strain=N621	Bacteria	noInfo	Proteobacteria	Alphaproteobacteria	Rhizobiales	Rhizobiaceae	Rhizobium	Rel[HS],PbcSpo[H]	2
GCF_001664345.1	1703960	Rhizobium sp. N113	strain=N113	Bacteria	noInfo	Proteobacteria	Alphaproteobacteria	Rhizobiales	Rhizobiaceae	Rhizobium	Rel[HS],PbcSpo[H]	2
GCF_001664465.1	1703965	Rhizobium sp. N6212	strain=N6212	Bacteria	noInfo	Proteobacteria	Alphaproteobacteria	Rhizobiales	Rhizobiaceae	Rhizobium	Rel[HS],PbcSpo[H]	2
GCF_001664485.1	1703969	Rhizobium sp. N324	strain=N324	Bacteria	noInfo	Proteobacteria	Alphaproteobacteria	Rhizobiales	Rhizobiaceae	Rhizobium	PbcSpo[H],Rel[HS]	2
GCF_001664525.1	1703968	Rhizobium sp. N871	strain=N871	Bacteria	noInfo	Proteobacteria	Alphaproteobacteria	Rhizobiales	Rhizobiaceae	Rhizobium	Rel[HS],PbcSpo[H]	2
GCF_001664545.1	1703967	Rhizobium sp. N741	strain=N741	Bacteria	noInfo	Proteobacteria	Alphaproteobacteria	Rhizobiales	Rhizobiaceae	Rhizobium	Rel[HS],PbcSpo[H]	2
GCF_001665235.1	1834067	Mycobacterium sp. 1100029.7	strain=1100029.7	Bacteria	noInfo	Actinobacteria	Actinobacteria	Corynebacteriales	Mycobacteriaceae	Mycobacterium	Rel[HS]	1
GCF_001665255.1	1834080	Mycobacterium sp. 1482268.1	strain=1482268.1	Bacteria	noInfo	Actinobacteria	Actinobacteria	Corynebacteriales	Mycobacteriaceae	Mycobacterium	Rel[HS],MixSpo[H]	2
GCF_001665295.1	1834082	Mycobacterium sp. 1554424.7	strain=1554424.7	Bacteria	noInfo	Actinobacteria	Actinobacteria	Corynebacteriales	Mycobacteriaceae	Mycobacterium	Rel[HS]	1
GCF_001665365.1	1834079	Mycobacterium sp. 1477680.9	strain=1477680.9	Bacteria	noInfo	Actinobacteria	Actinobacteria	Corynebacteriales	Mycobacteriaceae	Mycobacterium	Rel[HS]	1
GCF_001665375.1	56689	Mycobacterium mucogenicum	strain=1199456.5	Bacteria	noInfo	Actinobacteria	Actinobacteria	Corynebacteriales	Mycobacteriaceae	Mycobacterium	Rel[HS],PbcSpo[H]	2
GCF_001665395.1	1856861	Mycobacterium sp. 1164966.3	strain=1164966.3	Bacteria	noInfo	Actinobacteria	Actinobacteria	Corynebacteriales	Mycobacteriaceae	Mycobacterium	MixSpo[H],Rel[HS]	2
GCF_001665445.1	431269	Mycobacterium setense	strain=852014-10208_SCH5295773	Bacteria	noInfo	Actinobacteria	Actinobacteria	Corynebacteriales	Mycobacteriaceae	Mycobacterium	Rel[HS],ActRel[S]	2
GCF_001665475.1	1834101	Gordonia sp. 852002-51296_SCH5728562-b	strain=852002-51296_SCH5728562-b	Bacteria	noInfo	Actinobacteria	Actinobacteria	Corynebacteriales	Gordoniaceae	Gordonia	Rel[HS]	1
GCF_001665495.1	1834103	Rhodococcus sp. 852002-51564_SCH6189132-a	strain=852002-51564_SCH6189132-a	Bacteria	noInfo	Actinobacteria	Actinobacteria	Corynebacteriales	Nocardiaceae	Rhodococcus	Rel[HS],RelP[S]	2
GCF_001665525.1	1834099	Nocardia sp. 852002-51244_SCH5132740	strain=852002-51244_SCH5132740	Bacteria	noInfo	Actinobacteria	Actinobacteria	Corynebacteriales	Nocardiaceae	Nocardia	ActSpo[H],Rel[HS]	2
GCF_001665535.1	1834105	Mycobacterium sp. 852002-51961_SCH5331710	strain=852002-51961_SCH5331710	Bacteria	noInfo	Actinobacteria	Actinobacteria	Corynebacteriales	Mycobacteriaceae	Mycobacterium	MixSpo[H],Rel[HS]	2
GCF_001665575.1	1834111	Mycobacterium sp. 852013-51886_SCH5428379	strain=852013-51886_SCH5428379	Bacteria	noInfo	Actinobacteria	Actinobacteria	Corynebacteriales	Mycobacteriaceae	Mycobacterium	Rel[HS]	1
GCF_001665605.1	1834112	Mycobacterium sp. 852014-50255_SCH5639931	strain=852014-50255_SCH5639931	Bacteria	noInfo	Actinobacteria	Actinobacteria	Corynebacteriales	Mycobacteriaceae	Mycobacterium	PRel[S],Rel[HS]	2
GCF_001665615.1	1834115	Mycobacterium sp. 852014-52144_SCH5372336	strain=852014-52144_SCH5372336	Bacteria	noInfo	Actinobacteria	Actinobacteria	Corynebacteriales	Mycobacteriaceae	Mycobacterium	Rel[HS],MixSpo[H]	2
GCF_001665645.1	1834088	Mycobacterium sp. 852002-30065_SCH5024008	strain=852002-30065_SCH5024008	Bacteria	noInfo	Actinobacteria	Actinobacteria	Corynebacteriales	Mycobacteriaceae	Mycobacterium	Rel[HS]	1
GCF_001665685.1	1834109	Mycobacterium sp. 852013-50091_SCH5140682	strain=852013-50091_SCH5140682	Bacteria	noInfo	Actinobacteria	Actinobacteria	Corynebacteriales	Mycobacteriaceae	Mycobacterium	Rel[HS],ActRel[S]	2
GCF_001665695.1	1834095	Nocardia sp. 852002-51101_SCH5132738	strain=852002-51101_SCH5132738	Bacteria	noInfo	Actinobacteria	Actinobacteria	Corynebacteriales	Nocardiaceae	Nocardia	ActSpo[H],Rel[HS]	2
GCF_001665715.1	1834085	Gordonia sp. 852002-10350_SCH5691597	strain=852002-10350_SCH5691597	Bacteria	noInfo	Actinobacteria	Actinobacteria	Corynebacteriales	Gordoniaceae	Gordonia	ActRel[S],Rel[HS]	2
GCF_001665745.1	1834091	Gordonia sp. 852002-50816_SCH5313054-a	strain=852002-50816_SCH5313054-a	Bacteria	noInfo	Actinobacteria	Actinobacteria	Corynebacteriales	Gordoniaceae	Gordonia	Rel[HS]	1
GCF_001665755.1	1834114	Mycobacterium sp. 852014-51730_SCH5271717	strain=852014-51730_SCH5271717	Bacteria	noInfo	Actinobacteria	Actinobacteria	Corynebacteriales	Mycobacteriaceae	Mycobacterium	Rel[HS]	1
GCF_001665825.1	1834110	Mycobacterium sp. 852013-50142_SCH4511227	strain=852013-50142_SCH4511227	Bacteria	noInfo	Actinobacteria	Actinobacteria	Corynebacteriales	Mycobacteriaceae	Mycobacterium	Rel[HS],MixSpo[H]	2
GCF_001665865.1	1834087	Nocardia sp. 852002-20019_SCH5090214	strain=852002-20019_SCH5090214	Bacteria	noInfo	Actinobacteria	Actinobacteria	Corynebacteriales	Nocardiaceae	Nocardia	ActSpo[H],Rel[HS]	2
GCF_001665875.1	1834089	Mycobacterium sp. 852002-40037_SCH5390672	strain=852002-40037_SCH5390672	Bacteria	noInfo	Actinobacteria	Actinobacteria	Corynebacteriales	Mycobacteriaceae	Mycobacterium	Rel[HS]	1
GCF_001665905.1	1834090	Gordonia sp. 852002-50395_SCH5434458	strain=852002-50395_SCH5434458	Bacteria	noInfo	Actinobacteria	Actinobacteria	Corynebacteriales	Gordoniaceae	Gordonia	Rel[HS]	1
GCF_001665925.1	1834093	Gordonia sp. 852002-50816_SCH5313054-c	strain=852002-50816_SCH5313054-c	Bacteria	noInfo	Actinobacteria	Actinobacteria	Corynebacteriales	Gordoniaceae	Gordonia	Rel[HS]	1
GCF_001665945.1	1834155	Kocuria sp. ICS0012	strain=ICS0012	Bacteria	noInfo	Actinobacteria	Actinobacteria	Micrococcales	Micrococcaceae	Kocuria	Rel[HS]	1
GCF_001665955.1	1834153	Corynebacterium sp. EPI-003-04-2554_SCH2473622	strain=EPI-003-04-2554_SCH2473622	Bacteria	noInfo	Actinobacteria	Actinobacteria	Corynebacteriales	Corynebacteriaceae	Corynebacterium	PhRel[S],Rel[HS]	2
GCF_001666745.1	1834137	Mycobacterium sp. E2699	strain=E2699	Bacteria	noInfo	Actinobacteria	Actinobacteria	Corynebacteriales	Mycobacteriaceae	Mycobacterium	Rel[HS]	1
GCF_001666755.1	1834123	Mycobacterium sp. E1214	strain=E1214	Bacteria	noInfo	Actinobacteria	Actinobacteria	Corynebacteriales	Mycobacteriaceae	Mycobacterium	MixSpo[H],CaPRel[S],Rel[HS]	3
GCF_001666785.1	1834145	Mycobacterium sp. E3305	strain=E3305	Bacteria	noInfo	Actinobacteria	Actinobacteria	Corynebacteriales	Mycobacteriaceae	Mycobacterium	MixRel[S],Rel[HS]	2
GCF_001666815.1	1834139	Mycobacterium sp. E2978	strain=E2978	Bacteria	noInfo	Actinobacteria	Actinobacteria	Corynebacteriales	Mycobacteriaceae	Mycobacterium	Rel[HS]	1
GCF_001666835.1	1834144	Mycobacterium sp. E3251	strain=E3251	Bacteria	noInfo	Actinobacteria	Actinobacteria	Corynebacteriales	Mycobacteriaceae	Mycobacterium	Rel[HS]	1
GCF_001666865.1	1834125	Mycobacterium sp. E136	strain=E136	Bacteria	noInfo	Actinobacteria	Actinobacteria	Corynebacteriales	Mycobacteriaceae	Mycobacterium	MixSpo[H],Rel[HS]	2
GCF_001666875.1	1834152	Mycobacterium sp. E802	strain=E802	Bacteria	noInfo	Actinobacteria	Actinobacteria	Corynebacteriales	Mycobacteriaceae	Mycobacterium	ActRel[S],Rel[HS]	2
GCF_001666895.1	1856865	Mycobacterium sp. E3298	strain=E3298	Bacteria	noInfo	Actinobacteria	Actinobacteria	Corynebacteriales	Mycobacteriaceae	Mycobacterium	Rel[HS]	1
GCF_001666915.1	1834146	Mycobacterium sp. E3339	strain=E3339	Bacteria	noInfo	Actinobacteria	Actinobacteria	Corynebacteriales	Mycobacteriaceae	Mycobacterium	Rel[HS]	1
GCF_001666935.1	1834130	Mycobacterium sp. E188	strain=E188	Bacteria	noInfo	Actinobacteria	Actinobacteria	Corynebacteriales	Mycobacteriaceae	Mycobacterium	Rel[HS]	1
GCF_001666955.1	1834148	Mycobacterium sp. E735	strain=E735	Bacteria	noInfo	Actinobacteria	Actinobacteria	Corynebacteriales	Mycobacteriaceae	Mycobacterium	Rel[HS],CaPRel[S]	2
GCF_001667015.1	1834143	Mycobacterium sp. E3198	strain=E3198	Bacteria	noInfo	Actinobacteria	Actinobacteria	Corynebacteriales	Mycobacteriaceae	Mycobacterium	Rel[HS]	1
GCF_001667035.1	1834094	Mycobacterium sp. 852002-51057_SCH5723018	strain=852002-51057_SCH5723018	Bacteria	noInfo	Actinobacteria	Actinobacteria	Corynebacteriales	Mycobacteriaceae	Mycobacterium	Rel[HS]	1
GCF_001667065.1	1834100	Mycobacterium sp. 852002-51296_SCH5728562-a	strain=852002-51296_SCH5728562-a	Bacteria	noInfo	Actinobacteria	Actinobacteria	Corynebacteriales	Mycobacteriaceae	Mycobacterium	MixSpo[H],Rel[HS]	2
GCF_001667075.1	1834116	Mycobacterium sp. 852014-52450_SCH5900713	strain=852014-52450_SCH5900713	Bacteria	noInfo	Actinobacteria	Actinobacteria	Corynebacteriales	Mycobacteriaceae	Mycobacterium	Rel[HS]	1
GCF_001667105.1	1834096	Mycobacterium sp. 852002-51152_SCH6134967	strain=852002-51152_SCH6134967	Bacteria	noInfo	Actinobacteria	Actinobacteria	Corynebacteriales	Mycobacteriaceae	Mycobacterium	Rel[HS],MixSpo[H]	2
GCF_001667115.1	1834097	Mycobacterium sp. 852002-51163_SCH5372311	strain=852002-51163_SCH5372311	Bacteria	noInfo	Actinobacteria	Actinobacteria	Corynebacteriales	Mycobacteriaceae	Mycobacterium	Rel[HS]	1
GCF_001667145.1	1834106	Mycobacterium sp. 852002-51971_SCH5477799-a	strain=852002-51971_SCH5477799-a	Bacteria	noInfo	Actinobacteria	Actinobacteria	Corynebacteriales	Mycobacteriaceae	Mycobacterium	Rel[HS]	1
GCF_001667155.1	1834107	Mycobacterium sp. 852002-53434_SCH5985345	strain=852002-53434_SCH5985345	Bacteria	noInfo	Actinobacteria	Actinobacteria	Corynebacteriales	Mycobacteriaceae	Mycobacterium	Rel[HS]	1
GCF_001667185.1	1834092	Mycobacterium sp. 852002-50816_SCH5313054-b	strain=852002-50816_SCH5313054-b	Bacteria	noInfo	Actinobacteria	Actinobacteria	Corynebacteriales	Mycobacteriaceae	Mycobacterium	Rel[HS]	1
GCF_001667265.1	1834121	Mycobacterium sp. ACS4331	strain=ACS4331	Bacteria	noInfo	Actinobacteria	Actinobacteria	Corynebacteriales	Mycobacteriaceae	Mycobacterium	Rel[HS],ActRel[S]	2
GCF_001667275.1	1834119	Mycobacterium sp. ACS4054	strain=ACS4054	Bacteria	noInfo	Actinobacteria	Actinobacteria	Corynebacteriales	Mycobacteriaceae	Mycobacterium	Rel[HS]	1
GCF_001667315.1	1834083	Mycobacterium sp. 852002-10029_SCH5224772	strain=852002-10029_SCH5224772	Bacteria	noInfo	Actinobacteria	Actinobacteria	Corynebacteriales	Mycobacteriaceae	Mycobacterium	Rel[HS]	1
GCF_001667425.1	1834104	Mycobacterium sp. 852002-51613_SCH5001154	strain=852002-51613_SCH5001154	Bacteria	noInfo	Actinobacteria	Actinobacteria	Corynebacteriales	Mycobacteriaceae	Mycobacterium	Rel[HS]	1
GCF_001667455.1	1856866	Mycobacterium sp. 852002-51759_SCH5129042	strain=852002-51759_SCH5129042	Bacteria	noInfo	Actinobacteria	Actinobacteria	Corynebacteriales	Mycobacteriaceae	Mycobacterium	ActSpo[H],Rel[HS]	2
GCF_001667465.1	1834086	Mycobacterium sp. 852002-10379_SCH5584320	strain=852002-10379_SCH5584320	Bacteria	noInfo	Actinobacteria	Actinobacteria	Corynebacteriales	Mycobacteriaceae	Mycobacterium	Rel[HS],MixSpo[H]	2
GCF_001667505.1	1834117	Mycobacterium sp. ACS1612	strain=ACS1612	Bacteria	noInfo	Actinobacteria	Actinobacteria	Corynebacteriales	Mycobacteriaceae	Mycobacterium	MixSpo[H],Rel[HS]	2
GCF_001667535.1	1834084	Mycobacterium sp. 852002-10318_SCH4845932	strain=852002-10318_SCH4845932	Bacteria	noInfo	Actinobacteria	Actinobacteria	Corynebacteriales	Mycobacteriaceae	Mycobacterium	Rel[HS]	1
GCF_001667585.1	1834138	Mycobacterium sp. E2733	strain=E2733	Bacteria	noInfo	Actinobacteria	Actinobacteria	Corynebacteriales	Mycobacteriaceae	Mycobacterium	Rel[HS]	1
GCF_001667595.1	1834140	Mycobacterium sp. E2989	strain=E2989	Bacteria	noInfo	Actinobacteria	Actinobacteria	Corynebacteriales	Mycobacteriaceae	Mycobacterium	Rel[HS]	1
GCF_001667625.1	1856863	Mycobacterium sp. E1715	strain=E1715	Bacteria	noInfo	Actinobacteria	Actinobacteria	Corynebacteriales	Mycobacteriaceae	Mycobacterium	Rel[HS]	1
GCF_001667665.1	1834147	Mycobacterium sp. E342	strain=E342	Bacteria	noInfo	Actinobacteria	Actinobacteria	Corynebacteriales	Mycobacteriaceae	Mycobacterium	Rel[HS]	1
GCF_001667695.1	1834127	Mycobacterium sp. E152	strain=E152	Bacteria	noInfo	Actinobacteria	Actinobacteria	Corynebacteriales	Mycobacteriaceae	Mycobacterium	Rel[HS]	1
GCF_001667735.1	1834129	Mycobacterium sp. E183	strain=E183	Bacteria	noInfo	Actinobacteria	Actinobacteria	Corynebacteriales	Mycobacteriaceae	Mycobacterium	Rel[HS]	1
GCF_001667745.1	1834124	Mycobacterium sp. E1319	strain=E1319	Bacteria	noInfo	Actinobacteria	Actinobacteria	Corynebacteriales	Mycobacteriaceae	Mycobacterium	MixSpo[H],CaPRel[S],Rel[HS]	3
GCF_001667775.1	1834128	Mycobacterium sp. E1747	strain=E1747	Bacteria	noInfo	Actinobacteria	Actinobacteria	Corynebacteriales	Mycobacteriaceae	Mycobacterium	Rel[HS]	1
GCF_001667785.1	1856864	Mycobacterium sp. E3247	strain=E3247	Bacteria	noInfo	Actinobacteria	Actinobacteria	Corynebacteriales	Mycobacteriaceae	Mycobacterium	Rel[HS]	1
GCF_001667835.1	1834141	Mycobacterium sp. E3078	strain=E3078	Bacteria	noInfo	Actinobacteria	Actinobacteria	Corynebacteriales	Mycobacteriaceae	Mycobacterium	Rel[HS]	1
GCF_001667865.1	1834142	Mycobacterium sp. E3121	strain=E3121	Bacteria	noInfo	Actinobacteria	Actinobacteria	Corynebacteriales	Mycobacteriaceae	Mycobacterium	Rel[HS]	1
GCF_001667925.1	1834134	Mycobacterium sp. E2479	strain=E2479	Bacteria	noInfo	Actinobacteria	Actinobacteria	Corynebacteriales	Mycobacteriaceae	Mycobacterium	Rel[HS]	1
GCF_001667995.1	1834136	Mycobacterium sp. E2660	strain=E2660	Bacteria	noInfo	Actinobacteria	Actinobacteria	Corynebacteriales	Mycobacteriaceae	Mycobacterium	Rel[HS]	1
GCF_001668575.1	1834069	Mycobacterium sp. 1164985.4	strain=1164985.4	Bacteria	noInfo	Actinobacteria	Actinobacteria	Corynebacteriales	Mycobacteriaceae	Mycobacterium	MixSpo[H],Rel[HS]	2
GCF_001668615.1	1834077	Mycobacterium sp. 1274761.0	strain=1274761	Bacteria	noInfo	Actinobacteria	Actinobacteria	Corynebacteriales	Mycobacteriaceae	Mycobacterium	Rel[HS],MixSpo[H]	2
GCF_001668625.1	1834076	Mycobacterium sp. 1274756.6	strain=1274756.6	Bacteria	noInfo	Actinobacteria	Actinobacteria	Corynebacteriales	Mycobacteriaceae	Mycobacterium	MixSpo[H],Rel[HS]	2
GCF_001668695.1	1834135	Mycobacterium sp. E2497	strain=E2497	Bacteria	noInfo	Actinobacteria	Actinobacteria	Corynebacteriales	Mycobacteriaceae	Mycobacterium	Rel[HS]	1
GCF_001668725.1	1834150	Mycobacterium sp. E787	strain=E787	Bacteria	noInfo	Actinobacteria	Actinobacteria	Corynebacteriales	Mycobacteriaceae	Mycobacterium	Rel[HS]	1
GCF_001669335.1	1856860	Mycobacterium sp. 1245852.3	strain=1245852.3	Bacteria	noInfo	Actinobacteria	Actinobacteria	Corynebacteriales	Mycobacteriaceae	Mycobacterium	Rel[HS]	1
GCF_001669755.1	1524461	Pseudomonas sp. EGD-AKN5	strain=EGD-AKN5	Bacteria	noInfo	Proteobacteria	Gammaproteobacteria	Pseudomonadales	Pseudomonadaceae	Pseudomonas	RelA[HS],SpoT[HS]	2
GCF_001669775.1	1827365	Rheinheimera sp. SA_1	strain=SA_1	Bacteria	noInfo	Proteobacteria	Gammaproteobacteria	Chromatiales	Chromatiaceae	Rheinheimera	RelA[HS],RelP[S],SpoT[HS]	3
GCF_001669805.1	1736759	Chayote yellow mosaic Benin betasatellite		Viruses	noInfo	noInfo	noInfo	noInfo	Tolecusatellitidae	noInfo		0
GCF_001669825.1	79236	Cotton yellow mosaic virus		Viruses	noInfo	noInfo	noInfo	noInfo	Geminiviridae	Begomovirus		0
GCF_001669845.1	1856627	Phytomonas serpens narnavirus 1		Viruses	noInfo	noInfo	noInfo	noInfo	Narnaviridae	Narnavirus		0
GCF_001672295.1	1560234	Halodesulfovibrio spirochaetisodalis	strain=JC271	Bacteria	noInfo	Proteobacteria	Deltaproteobacteria	Desulfovibrionales	Desulfovibrionaceae	Halodesulfovibrio	Rel[HS]	1
GCF_001672305.1	1630406	Tamlana sp. s12	strain=s12	Bacteria	noInfo	Bacteroidetes	Flavobacteriia	Flavobacteriales	Flavobacteriaceae	Tamlana	RshB[HS]	1
GCF_001672315.1	1727216	Streptomyces sp. H-KF8	strain=H-KF8	Bacteria	noInfo	Actinobacteria	Actinobacteria	Streptomycetales	Streptomycetaceae	Streptomyces	Rel[HS],PbcSpo[H],RshA[HS]	3
GCF_001672375.1	1854057	Mesorhizobium sp. AA22	strain=AA22	Bacteria	noInfo	Proteobacteria	Alphaproteobacteria	Rhizobiales	Phyllobacteriaceae	Mesorhizobium	PbcSpo[H],PRel2[S],Rel[HS]	3
GCF_001672435.1	1854058	Mesorhizobium sp. AA23	strain=AA23	Bacteria	noInfo	Proteobacteria	Alphaproteobacteria	Rhizobiales	Phyllobacteriaceae	Mesorhizobium	PbcSpo[H],BdRel[S],Rel[HS]	3
GCF_001672445.1	1854056	Mesorhizobium sp. WSM3873	strain=WSM3873	Bacteria	noInfo	Proteobacteria	Alphaproteobacteria	Rhizobiales	Phyllobacteriaceae	Mesorhizobium	PbcSpo[H],RshA[H],Rel[HS]	3
GCF_001672455.2	278153	Mesorhizobium sp. WSM1497	strain=WSM1497	Bacteria	noInfo	Proteobacteria	Alphaproteobacteria	Rhizobiales	Phyllobacteriaceae	Mesorhizobium	PbcSpo[H],Rel[HS],Rel[H]	3
GCF_001672515.1	759273	Colletotrichum higginsianum IMI 349063	strain=IMI 349063	Eukaryota	Fungi	Ascomycota	Sordariomycetes	Glomerellales	Glomerellaceae	Colletotrichum	FunRel[S]	1
GCF_001672555.2	1843184	Pseudomonas sp. AU11447	strain=AU11447	Bacteria	noInfo	Proteobacteria	Gammaproteobacteria	Pseudomonadales	Pseudomonadaceae	Pseudomonas	RelA[HS],PbcSpo2[H],SpoT[HS]	3
GCF_001672665.1	1834131	Mycobacterium sp. E2238	strain=E2238	Bacteria	noInfo	Actinobacteria	Actinobacteria	Corynebacteriales	Mycobacteriaceae	Mycobacterium	Rel[HS]	1
GCF_001672675.1	1834132	Mycobacterium sp. E2327	strain=E2327	Bacteria	noInfo	Actinobacteria	Actinobacteria	Corynebacteriales	Mycobacteriaceae	Mycobacterium	Rel[HS]	1
GCF_001672685.1	1834133	Mycobacterium sp. E2462	strain=E2462	Bacteria	noInfo	Actinobacteria	Actinobacteria	Corynebacteriales	Mycobacteriaceae	Mycobacterium	Rel[HS],MixSpo[H]	2
GCF_001672745.1	1834126	Mycobacterium sp. E1386	strain=E1386	Bacteria	noInfo	Actinobacteria	Actinobacteria	Corynebacteriales	Mycobacteriaceae	Mycobacterium	Rel[HS]	1
GCF_001672815.1	1834151	Mycobacterium sp. E796	strain=E796	Bacteria	noInfo	Actinobacteria	Actinobacteria	Corynebacteriales	Mycobacteriaceae	Mycobacterium	Rel[HS]	1
GCF_001672895.1	1834149	Mycobacterium sp. E740	strain=E740	Bacteria	noInfo	Actinobacteria	Actinobacteria	Corynebacteriales	Mycobacteriaceae	Mycobacterium	Rel[HS],MixSpo[H]	2
GCF_001672915.1	1856862	Mycobacterium sp. 1245805.9	strain=1245805.9	Bacteria	noInfo	Actinobacteria	Actinobacteria	Corynebacteriales	Mycobacteriaceae	Mycobacterium	Rel[HS],PbcSpo[H]	2
GCF_001672935.1	1834068	Mycobacterium sp. 1137317.9	strain=1137317.9	Bacteria	noInfo	Actinobacteria	Actinobacteria	Corynebacteriales	Mycobacteriaceae	Mycobacterium	Rel[HS]	1
GCF_001672975.1	1834078	Mycobacterium sp. 1465703.0	strain=1465703	Bacteria	noInfo	Actinobacteria	Actinobacteria	Corynebacteriales	Mycobacteriaceae	Mycobacterium	PsRel[S],Rel[HS]	2
GCF_001672995.1	1834081	Mycobacterium sp. 1482292.6	strain=1482292.6	Bacteria	noInfo	Actinobacteria	Actinobacteria	Corynebacteriales	Mycobacteriaceae	Mycobacterium	Rel[HS]	1
GCF_001673055.1	1834075	Mycobacterium sp. 1245801.1	strain=1245801.1	Bacteria	noInfo	Actinobacteria	Actinobacteria	Corynebacteriales	Mycobacteriaceae	Mycobacterium	Rel[HS]	1
GCF_001673155.1	1856859	Mycobacterium sp. 1423905.2	strain=1423905.2	Bacteria	noInfo	Actinobacteria	Actinobacteria	Corynebacteriales	Mycobacteriaceae	Mycobacterium	Rel[HS]	1
GCF_001673235.1	1834072	Mycobacterium sp. 1165549.7	strain=1165549.7	Bacteria	noInfo	Actinobacteria	Actinobacteria	Corynebacteriales	Mycobacteriaceae	Mycobacterium	Rel[HS]	1
GCF_001673405.1	1834073	Mycobacterium sp. 1245111.1	strain=1245111.1	Bacteria	noInfo	Actinobacteria	Actinobacteria	Corynebacteriales	Mycobacteriaceae	Mycobacterium	Rel[HS]	1
GCF_001673415.1	1834071	Mycobacterium sp. 1165196.3	strain=1165196.3	Bacteria	noInfo	Actinobacteria	Actinobacteria	Corynebacteriales	Mycobacteriaceae	Mycobacterium	Rel[HS]	1
GCF_001673535.1	1834066	Mycobacterium sp. 1081908.1	strain=1081908.1	Bacteria	noInfo	Actinobacteria	Actinobacteria	Corynebacteriales	Mycobacteriaceae	Mycobacterium	Rel[HS],MixRel[S]	2
GCF_001673555.1	1834070	Mycobacterium sp. 1165178.9	strain=1165178.9	Bacteria	noInfo	Actinobacteria	Actinobacteria	Corynebacteriales	Mycobacteriaceae	Mycobacterium	Rel[HS]	1
GCF_001673615.1	1834074	Mycobacterium sp. 1245499.0	strain=1245499	Bacteria	noInfo	Actinobacteria	Actinobacteria	Corynebacteriales	Mycobacteriaceae	Mycobacterium	Rel[HS]	1
GCF_001673705.1	319501	Brevibacillus sp. WF146	strain=WF146	Bacteria	noInfo	Firmicutes	Bacilli	Bacillales	Paenibacillaceae	Brevibacillus	Rel[HS],RelQ[S],RelQ[S]	3
GCF_001673765.1	1836468	Donghicola sp. JL3646	strain=JL3646	Bacteria	noInfo	Proteobacteria	Alphaproteobacteria	Rhodobacterales	Rhodobacteraceae	Donghicola	Rel[HS]	1
GCF_001675045.1	1844972	Paenibacillus oryzae	strain=1DrF-4	Bacteria	noInfo	Firmicutes	Bacilli	Bacillales	Paenibacillaceae	Paenibacillus	RelQ[S],Rel[HS],RelP[S]	3
GCF_001675075.1	1703971	Rhizobium sp. N941	strain=N941	Bacteria	noInfo	Proteobacteria	Alphaproteobacteria	Rhizobiales	Rhizobiaceae	Rhizobium	CaPRel[S],Rel[HS],PbcSpo[H]	3
GCF_001675095.1	1703970	Rhizobium sp. N541	strain=N541	Bacteria	noInfo	Proteobacteria	Alphaproteobacteria	Rhizobiales	Rhizobiaceae	Rhizobium	CaPRel[S],Rel[HS],PbcSpo[H]	3
GCF_001675165.1	1353534	Clostridium ragsdalei P11	strain=P11	Bacteria	noInfo	Firmicutes	Clostridia	Clostridiales	Clostridiaceae	Clostridium	RelP[S],FabRel[S],RelP[S],Rel[HS],RelQ[S]	5
GCF_001675205.1	1705578	Clostridium coskatii	strain=PTA-10522	Bacteria	noInfo	Firmicutes	Clostridia	Clostridiales	Clostridiaceae	Clostridium	RelQ[S],RelP[S],RelP[S],Rel[HS]	4
GCF_001675355.1	1101373	Tepidimonas fonticaldi	strain=PL17	Bacteria	noInfo	Proteobacteria	Betaproteobacteria	Burkholderiales	noInfo	Tepidimonas	SpoT[HS],RelA[HS]	2
GCF_001675455.1	1849840	Methylosinus sp. 3S-1	strain=3S-1	Bacteria	noInfo	Proteobacteria	Alphaproteobacteria	Rhizobiales	Methylocystaceae	Methylosinus	Rel[HS]	1
GCF_001675465.2	1860123	Pseudomonas sp. AU12215	strain=AU12215	Bacteria	noInfo	Proteobacteria	Gammaproteobacteria	Pseudomonadales	Pseudomonadaceae	Pseudomonas	PaSpo[H],RelA[HS],SpoT[HS],PbcSpo2[H]	4
GCF_001675505.1	1857323	Tospovirus kiwifruit/YXW/2014		Viruses	noInfo	noInfo	noInfo	Bunyavirales	Tospoviridae	Orthotospovirus		0
GCF_001675695.1	1854759	Wolbachia endosymbiont of Nomada flava	strain=wNfla	Bacteria	noInfo	Proteobacteria	Alphaproteobacteria	Rickettsiales	Anaplasmataceae	Wolbachia		0
GCF_001675715.1	1854758	Wolbachia endosymbiont of Nomada leucophthalma	strain=wNleu	Bacteria	noInfo	Proteobacteria	Alphaproteobacteria	Rickettsiales	Anaplasmataceae	Wolbachia		0
GCF_001675775.1	1854760	Wolbachia endosymbiont of Nomada panzeri	strain=wNpa	Bacteria	noInfo	Proteobacteria	Alphaproteobacteria	Rickettsiales	Anaplasmataceae	Wolbachia		0
GCF_001675785.1	1854761	Wolbachia endosymbiont of Nomada ferruginata	strain=wNfe	Bacteria	noInfo	Proteobacteria	Alphaproteobacteria	Rickettsiales	Anaplasmataceae	Wolbachia		0
GCF_001675935.1	1853256	Shewanella sp. UCD-FRSSP16_17	strain=UCD-FRSSP16_17	Bacteria	noInfo	Proteobacteria	Gammaproteobacteria	Alteromonadales	Shewanellaceae	Shewanella	RelA[HS],RelV[S],SpoT[HS]	3
GCF_001675945.1	1853257	Vibrio sp. UCD-FRSSP16_10	strain=UCD-FRSSP16_10	Bacteria	noInfo	Proteobacteria	Gammaproteobacteria	Vibrionales	Vibrionaceae	Vibrio	CaPRel[S],RelA[HS],SpoT[HS]	3
GCF_001676025.1	1853258	Vibrio sp. UCD-FRSSP16_30	strain=UCD-FRSSP16_30	Bacteria	noInfo	Proteobacteria	Gammaproteobacteria	Vibrionales	Vibrionaceae	Vibrio	CaPRel[S],RelA[HS],SpoT[HS]	3
GCF_001676215.1	318456	Photobacterium kishitanii	strain=GCSL-P48	Bacteria	noInfo	Proteobacteria	Gammaproteobacteria	Vibrionales	Vibrionaceae	Photobacterium	RelV[S],PavSpo[H],RelA[HS],RelV[S],SpoT[HS]	5
GCF_001676225.1	368603	Morganella psychrotolerans	strain=GCSL-Mp20	Bacteria	noInfo	Proteobacteria	Gammaproteobacteria	Enterobacterales	Morganellaceae	Morganella	RelA[HS]	1
GCF_001676615.1	1737983	Labrys sp. WJW	strain=WJW	Bacteria	noInfo	Proteobacteria	Alphaproteobacteria	Rhizobiales	Xanthobacteraceae	Labrys	Rel[HS]	1
GCF_001676655.1	1852776	Perlucidibaca aquatica	strain=BK296	Bacteria	noInfo	Proteobacteria	Gammaproteobacteria	Pseudomonadales	Moraxellaceae	Perlucidibaca	RelA[HS],SpoT[HS]	2
GCF_001676725.1	463014	Bordetella flabilis	strain=AU10664	Bacteria	noInfo	Proteobacteria	Betaproteobacteria	Burkholderiales	Alcaligenaceae	Bordetella	RelA[HS],FaRel[S],SpoT[HS]	3
GCF_001676745.1	463025	Bordetella bronchialis	strain=AU17976	Bacteria	noInfo	Proteobacteria	Betaproteobacteria	Burkholderiales	Alcaligenaceae	Bordetella	RelA[HS],SpoT[HS]	2
GCF_001676765.1	935546	Mesorhizobium loti NZP2037	strain=NZP2037	Bacteria	noInfo	Proteobacteria	Alphaproteobacteria	Rhizobiales	Phyllobacteriaceae	Mesorhizobium	GRel[S],Rel[HS]	2
GCF_001676785.2	1266923	Brachyspira hyodysenteriae ATCC 27164	strain=B-78	Bacteria	noInfo	Spirochaetes	Spirochaetia	Brachyspirales	Brachyspiraceae	Brachyspira		0
GCF_001677135.1	83262	Mycobacterium immunogenum	strain=FLAC016	Bacteria	noInfo	Actinobacteria	Actinobacteria	Corynebacteriales	Mycobacteriaceae	Mycobacterium	Rel[HS],PbcSpo[H]	2
GCF_001677275.1	553239	Vibrio breoganii	strain=FF50	Bacteria	noInfo	Proteobacteria	Gammaproteobacteria	Vibrionales	Vibrionaceae	Vibrio	RelV[S],RelA[HS],SpoT[HS]	3
GCF_001677375.1	211	Helicobacter sp. CLO-3	strain=HMC1	Bacteria	noInfo	Proteobacteria	Epsilonproteobacteria	Campylobacterales	Helicobacteraceae	Helicobacter	CaPRel[S],Rel[HS]	2
GCF_001677435.1	1548547	Woeseia oceani	strain=XK5	Bacteria	noInfo	Proteobacteria	Gammaproteobacteria	Chromatiales	Woeseiaceae	Woeseia	PaSpo[H],SpoT[HS],RelA[HS]	3
GCF_001677885.1	1747903	Janthinobacterium sp. S3-2	strain=S3-2	Bacteria	noInfo	Proteobacteria	Betaproteobacteria	Burkholderiales	Oxalobacteraceae	Janthinobacterium	RelA[HS],SpoT[HS],PbcSpo[H]	3
GCF_001677935.1	1664318	Chryseobacterium sp. MOF25P	strain=MOF25P	Bacteria	noInfo	Bacteroidetes	Flavobacteriia	Flavobacteriales	Flavobacteriaceae	Chryseobacterium	PbcSpo[H],RshB[HS]	2
GCF_001677955.1	1664319	Chryseobacterium sp. BGARF1	strain=BGARF1	Bacteria	noInfo	Bacteroidetes	Flavobacteriia	Flavobacteriales	Flavobacteriaceae	Chryseobacterium	PbcSpo[H],RshB[HS]	2
GCF_001678195.1	1125677	Hanko virus		Viruses	noInfo	noInfo	noInfo	noInfo	Flaviviridae	Flavivirus		0
GCF_001678215.1	1756285	Maize associated totivirus		Viruses	noInfo	noInfo	noInfo	noInfo	Totiviridae	noInfo		0
GCF_001678235.1	1862127	Wild onion symptomless virus		Viruses	noInfo	noInfo	noInfo	noInfo	Potyviridae	noInfo		0
GCF_001678255.2	638660	Short-finned eel ranavirus		Viruses	noInfo	noInfo	noInfo	noInfo	Iridoviridae	Ranavirus		0
GCF_001678275.1	1816485	Cronartium ribicola mitovirus 2		Viruses	noInfo	noInfo	noInfo	noInfo	Narnaviridae	Mitovirus		0
GCF_001678295.1	1864484	Ungulate bocaparvovirus 6	strain=Ungulate bocaparvovirus 6 strain USII/03	Viruses	noInfo	noInfo	noInfo	noInfo	Parvoviridae	Bocaparvovirus		0
GCF_001678315.1	1816487	Cronartium ribicola mitovirus 4		Viruses	noInfo	noInfo	noInfo	noInfo	Narnaviridae	Mitovirus		0
GCF_001678335.1	1859135	Telfairia mosaic virus		Viruses	noInfo	noInfo	noInfo	noInfo	Geminiviridae	Begomovirus		0
GCF_001678355.1	1816486	Cronartium ribicola mitovirus 3		Viruses	noInfo	noInfo	noInfo	noInfo	Narnaviridae	Mitovirus		0
GCF_001678375.1	667516	Nakiwogo virus	strain=Uganda08	Viruses	noInfo	noInfo	noInfo	noInfo	Flaviviridae	noInfo		0
GCF_001678395.1	1816488	Cronartium ribicola mitovirus 5		Viruses	noInfo	noInfo	noInfo	noInfo	Narnaviridae	Mitovirus		0
GCF_001678415.1	1859161	Sclerotinia nivalis victorivirus 1		Viruses	noInfo	noInfo	noInfo	noInfo	Totiviridae	Victorivirus		0
GCF_001678435.1	1816484	Cronartium ribicola mitovirus 1		Viruses	noInfo	noInfo	noInfo	noInfo	Narnaviridae	Mitovirus		0
GCF_001678455.2	1862978	Etheostoma fonticola aquareovirus		Viruses	noInfo	noInfo	noInfo	noInfo	Reoviridae	Aquareovirus		0
GCF_001678485.1	505345	Gallibacterium genomosp. 3	strain=F151	Bacteria	noInfo	Proteobacteria	Gammaproteobacteria	Pasteurellales	Pasteurellaceae	Gallibacterium	SpoT[HS],RelA[HS]	2
GCF_001678555.1	505341	Gallibacterium salpingitidis	strain=18469/18	Bacteria	noInfo	Proteobacteria	Gammaproteobacteria	Pasteurellales	Pasteurellaceae	Gallibacterium	SpoT[HS],RelA[HS]	2
GCF_001678575.1	155515	Gallibacterium genomosp. 1	strain=CCM5975	Bacteria	noInfo	Proteobacteria	Gammaproteobacteria	Pasteurellales	Pasteurellaceae	Gallibacterium	SpoT[HS],RelA[HS],FpRel2[S]	3
GCF_001678665.1	1860125	Erythrobacter sp. QSSC1-22B	strain=QSSC1-22B	Bacteria	noInfo	Proteobacteria	Alphaproteobacteria	Sphingomonadales	Erythrobacteraceae	Erythrobacter	Rel[HS]	1
GCF_001678675.1	49280	Gelidibacter algens	strain=ACAM 536	Bacteria	noInfo	Bacteroidetes	Flavobacteriia	Flavobacteriales	Flavobacteriaceae	Gelidibacter	RshB[HS]	1
GCF_001678685.1	1861784	Bizionia sp. APA-3	strain=APA-3	Bacteria	noInfo	Bacteroidetes	Flavobacteriia	Flavobacteriales	Flavobacteriaceae	Bizionia	RshB[HS]	1
GCF_001678755.1	1443941	Acinetobacter gandensis	strain=ANC 4275	Bacteria	noInfo	Proteobacteria	Gammaproteobacteria	Pseudomonadales	Moraxellaceae	Acinetobacter	PbcSpo[H],SpoT[HS],RelA[HS]	3
GCF_001678815.1	1862826	unidentified circular ssDNA virus		Viruses	noInfo	noInfo	noInfo	noInfo	noInfo	noInfo		0
GCF_001678835.1	1862822	Bluegill hepadnavirus		Viruses	noInfo	noInfo	noInfo	noInfo	Hepadnaviridae	noInfo		0
GCF_001678845.1	1851429	Christensenella sp. AF73-05CM02	strain=AF73-05CM02	Bacteria	noInfo	Firmicutes	Clostridia	Clostridiales	Christensenellaceae	Christensenella	CloRel[S],Rel[HS]	2
GCF_001678855.1	626937	Christensenella minuta	strain=DSM 22607	Bacteria	noInfo	Firmicutes	Clostridia	Clostridiales	Christensenellaceae	Christensenella	Rel[HS],CloRel[S]	2
GCF_001678905.1	1630135	Dermabacter vaginalis	strain=AD1-86	Bacteria	noInfo	Actinobacteria	Actinobacteria	Micrococcales	Dermabacteraceae	Dermabacter	RelP[S],Rel[HS]	2
GCF_001679045.1	726	Haemophilus haemolyticus	strain=CCUG 12834	Bacteria	noInfo	Proteobacteria	Gammaproteobacteria	Pasteurellales	Pasteurellaceae	Haemophilus	RelA[HS],SpoT[HS]	2
GCF_001679125.1	478	Moraxella nonliquefaciens	strain=CCUG 47514	Bacteria	noInfo	Proteobacteria	Gammaproteobacteria	Pseudomonadales	Moraxellaceae	Moraxella	SpoT[H],RelA[HS]	2
GCF_001679305.1	197575	Haemophilus aegyptius	strain=CCUG 628	Bacteria	noInfo	Proteobacteria	Gammaproteobacteria	Pasteurellales	Pasteurellaceae	Haemophilus	RelA[HS],SpoT[HS]	2
GCF_001679485.1	1859695	Haemophilus sp. CCUG 60358	strain=CCUG 60358	Bacteria	noInfo	Proteobacteria	Gammaproteobacteria	Pasteurellales	Pasteurellaceae	Haemophilus	SpoT[HS],RelA[HS]	2
GCF_001679495.1	1859694	Haemophilus sp. CCUG 66565	strain=CCUG 66565	Bacteria	noInfo	Proteobacteria	Gammaproteobacteria	Pasteurellales	Pasteurellaceae	Haemophilus	SpoT[HS],RelA[HS]	2
GCF_001679665.1	1759059	Caulobacteraceae bacterium OTSz_A_272	strain=OTSz_A_272	Bacteria	noInfo	Proteobacteria	Alphaproteobacteria	Caulobacterales	Caulobacteraceae	noInfo	Rel[HS]	1
GCF_001679725.1	670052	Cryobacterium arcticum	strain=PAMC 27867	Bacteria	noInfo	Actinobacteria	Actinobacteria	Micrococcales	Microbacteriaceae	Cryobacterium	RelP[S],Rel[HS]	2
GCF_001679855.1	1862824	Gemycircularvirus HV-GcV1		Viruses	noInfo	noInfo	noInfo	noInfo	Genomoviridae	Gemycircularvirus		0
GCF_001679875.1	1862825	Gemycircularvirus HV-GcV2		Viruses	noInfo	noInfo	noInfo	noInfo	Genomoviridae	Gemykibivirus		0
GCF_001679895.1	1862823	Tibetan frog hepadnavirus		Viruses	noInfo	noInfo	noInfo	noInfo	Hepadnaviridae	noInfo		0
GCF_001679925.1	1855282	Leisingera sp. JC1	strain=JC1	Bacteria	noInfo	Proteobacteria	Alphaproteobacteria	Rhodobacterales	Rhodobacteraceae	Leisingera	Rel[HS]	1
GCF_001679965.1	354243	Mycobacterium kumamotonense	strain=Roo	Bacteria	noInfo	Actinobacteria	Actinobacteria	Corynebacteriales	Mycobacteriaceae	Mycobacterium	Rel[HS]	1
GCF_001680005.1	208452	Plasmodium coatneyi	strain=Hackeri	Eukaryota	noInfo	Apicomplexa	Aconoidasida	Haemosporida	Plasmodiidae	Plasmodium		0
GCF_001680085.1	691	Vibrio natriegens	strain=CCUG 16374	Bacteria	noInfo	Proteobacteria	Gammaproteobacteria	Vibrionales	Vibrionaceae	Vibrio	RelA[HS],SpoT[HS],RelV[S]	3
GCF_001680695.1	1849249	Paenibacillus sp. KS1	strain=KS1	Bacteria	noInfo	Firmicutes	Bacilli	Bacillales	Paenibacillaceae	Paenibacillus	RelQ[S],Rel[HS],RelP[S],RelP[S]	4
GCF_001682135.1	1437364	Thermosipho sp. 1070	strain=1070	Bacteria	noInfo	Thermotogae	Thermotogae	Thermotogales	Fervidobacteriaceae	Thermosipho	Rel[HS]	1
GCF_001682195.1	1191459	Flammeovirga sp. MY04	strain=MY04	Bacteria	noInfo	Bacteroidetes	Cytophagia	Cytophagales	Flammeovirgaceae	Flammeovirga	RshB[HS]	1
GCF_001682215.1	817	Bacteroides fragilis	strain=S14	Bacteria	noInfo	Bacteroidetes	Bacteroidia	Bacteroidales	Bacteroidaceae	Bacteroides	RshB[HS],Rel[HS]	2
GCF_001682295.1	1723645	Rhodococcus sp. 008	strain=008	Bacteria	noInfo	Actinobacteria	Actinobacteria	Corynebacteriales	Nocardiaceae	Rhodococcus	ActSpo[H],RelP[S],Rel[HS]	3
GCF_001682385.1	418699	Azoarcus olearius	strain=DQS4	Bacteria	noInfo	Proteobacteria	Betaproteobacteria	Rhodocyclales	Zoogloeaceae	Azoarcus	RelA[HS],SpoT[HS]	2
GCF_001682515.1	134534	Acinetobacter gyllenbergii	strain=FMP01	Bacteria	noInfo	Proteobacteria	Gammaproteobacteria	Pseudomonadales	Moraxellaceae	Acinetobacter	PbcSpo[H],SpoT[HS],RelA[HS]	3
GCF_001682645.1	469553	Delftia sp. JD2	strain=JD2	Bacteria	noInfo	Proteobacteria	Betaproteobacteria	Burkholderiales	Comamonadaceae	Delftia	RelA[HS],SpoT[HS],PbcSpo[H]	3
GCF_001682695.1	42514	Pygocentrus nattereri		Eukaryota	Metazoa	Chordata	Actinopteri	Characiformes	Serrasalmidae	Pygocentrus	Mesh1[H],Mesh1[H]	2
GCF_001682855.1	1850362	Bacillus sp. FJAT-27264	strain=FJAT-27264	Bacteria	noInfo	Firmicutes	Bacilli	Bacillales	Bacillaceae	Bacillus	RelP[S],RelQ[S],RelP[S],Rel[HS]	4
GCF_001682865.1	1743142	Bacillus sp. FJAT-26390	strain=FJAT-26390	Bacteria	noInfo	Firmicutes	Bacilli	Bacillales	Bacillaceae	Bacillus	RelP[S],RelP[S],Rel[HS],RelQ[S]	4
GCF_001682915.1	51288	Kluyvera ascorbata	strain=WCH1410	Bacteria	noInfo	Proteobacteria	Gammaproteobacteria	Enterobacterales	Enterobacteriaceae	Kluyvera	SpoT[HS],RelA[HS]	2
GCF_001682955.1	1776081	Megasphaera sp. DISK 18	strain=DISK 18	Bacteria	noInfo	Firmicutes	Negativicutes	Veillonellales	Veillonellaceae	Megasphaera	RelP[S],Rel[HS]	2
GCF_001683055.1	1232385	[Brevibacterium] flavum ZL-1	strain=ZL-1	Bacteria	noInfo	Actinobacteria	Actinobacteria	Corynebacteriales	Corynebacteriaceae	Corynebacterium	ActRel[S],Rel[HS],MixSpo[H],RelP[S]	4
GCF_001683315.1	246432	Staphylococcus equorum	strain=KM1031	Bacteria	noInfo	Firmicutes	Bacilli	Bacillales	Staphylococcaceae	Staphylococcus	Rel[HS],RelP[S],RelQ[S]	3
GCF_001683335.1	712528	Selenomonas sp. oral taxon 126	strain=W7667	Bacteria	noInfo	Firmicutes	Negativicutes	Selenomonadales	Selenomonadaceae	Selenomonas	Rel[HS]	1
GCF_001683355.1	1236518	Prevotella scopos JCM 17725	strain=W2052	Bacteria	noInfo	Bacteroidetes	Bacteroidia	Bacteroidales	Prevotellaceae	Prevotella	RshB[HS],Rel[HS]	2
GCF_001683375.1	712624	Streptococcus sp. oral taxon 064	strain=W10853	Bacteria	noInfo	Firmicutes	Bacilli	Lactobacillales	Streptococcaceae	Streptococcus	RelQ[S],Rel[HS]	2
GCF_001683395.1	1158459	Kosakonia sacchari	strain=BO-1	Bacteria	noInfo	Proteobacteria	Gammaproteobacteria	Enterobacterales	Enterobacteriaceae	Kosakonia	RelA[HS],SpoT[HS]	2
GCF_001683475.1	63459	Chenopodium quinoa	cultivar=QQ74	Eukaryota	Viridiplantae	Streptophyta	noInfo	Caryophyllales	Chenopodiaceae	Chenopodium	Rsh3[HS],Rsh4[HS],Rsh3[HS],Rsh1[HS],Rsh4[HS],Rsh1[HS],Rsh3[HS],Rsh2[HS],Rsh2[HS]	9
GCF_001683815.2	1848188	Alcanivorax sp. CP2C	strain=CP2C	Bacteria	noInfo	Proteobacteria	Gammaproteobacteria	Oceanospirillales	Alcanivoracaceae	Alcanivorax	SpoT[HS],RelA[HS]	2
GCF_001683825.1	1848192	Flavobacteriaceae bacterium CP2B	strain=CP2B	Bacteria	noInfo	Bacteroidetes	Flavobacteriia	Flavobacteriales	Flavobacteriaceae	noInfo	RshB[HS],FpRel[S]	2
GCF_001683915.1	1848189	Muricauda sp. CP2A	strain=CP2A	Bacteria	noInfo	Bacteroidetes	Flavobacteriia	Flavobacteriales	Flavobacteriaceae	Muricauda	RshB[HS],FabRel[S]	2
GCF_001683935.1	1848190	Rothia sp. ND6WE1A	strain=ND6WE1A	Bacteria	noInfo	Actinobacteria	Actinobacteria	Micrococcales	Micrococcaceae	Rothia	RelP[S],Rel[HS]	2
GCF_001683975.1	1848191	Hyphomonas sp. ND6WE1B	strain=ND6WE1B	Bacteria	noInfo	Proteobacteria	Alphaproteobacteria	Rhodobacterales	Hyphomonadaceae	Hyphomonas	Rel[HS]	1
GCF_001684485.1	1676185	Chimpanzee faeces associated circular DNA molecule 1		Viruses	noInfo	noInfo	noInfo	noInfo	noInfo	noInfo		0
GCF_001684505.1	419782	Canna yellow mottle virus		Viruses	noInfo	noInfo	noInfo	noInfo	Caulimoviridae	Badnavirus		0
GCF_001684525.1	1788451	Circovirus-like genome DHCV-2		Viruses	noInfo	noInfo	noInfo	noInfo	Circoviridae	noInfo		0
GCF_001684545.1	1788447	Circovirus-like genome DCCV-7		Viruses	noInfo	noInfo	noInfo	noInfo	Circoviridae	noInfo		0
GCF_001684565.1	1788443	Circovirus-like genome DCCV-3		Viruses	noInfo	noInfo	noInfo	noInfo	Circoviridae	noInfo		0
GCF_001684585.1	1788439	Circovirus-like genome DCCV-11		Viruses	noInfo	noInfo	noInfo	noInfo	Circoviridae	noInfo		0
GCF_001684605.1	1585246	Diachasmimorpha longicaudata rhabdovirus		Viruses	noInfo	noInfo	noInfo	Mononegavirales	Rhabdoviridae	noInfo		0
GCF_001684625.1	1193974	Human enterovirus	strain=V13-0285	Viruses	noInfo	noInfo	noInfo	Picornavirales	Picornaviridae	Enterovirus		0
GCF_001684645.1	1788452	Circovirus-like genome DHCV-3		Viruses	noInfo	noInfo	noInfo	noInfo	Circoviridae	noInfo		0
GCF_001684665.1	1788448	Circovirus-like genome DCCV-8		Viruses	noInfo	noInfo	noInfo	noInfo	Circoviridae	noInfo		0
GCF_001684685.1	1788444	Circovirus-like genome DCCV-4		Viruses	noInfo	noInfo	noInfo	noInfo	Circoviridae	noInfo		0
GCF_001684705.1	1788440	Circovirus-like genome DCCV-12		Viruses	noInfo	noInfo	noInfo	noInfo	Circoviridae	noInfo		0
GCF_001684725.1	1676184	Chimpanzee faeces associated circular DNA virus 1		Viruses	noInfo	noInfo	noInfo	noInfo	Circoviridae	noInfo		0
GCF_001684745.1	1788455	Circovirus-like genome DHCV-6		Viruses	noInfo	noInfo	noInfo	noInfo	Circoviridae	noInfo		0
GCF_001684765.1	1788450	Circovirus-like genome DHCV-1		Viruses	noInfo	noInfo	noInfo	noInfo	Circoviridae	noInfo		0
GCF_001684785.1	1788446	Circovirus-like genome DCCV-6		Viruses	noInfo	noInfo	noInfo	noInfo	Circoviridae	noInfo		0
GCF_001684805.1	1788442	Circovirus-like genome DCCV-2		Viruses	noInfo	noInfo	noInfo	noInfo	Circoviridae	noInfo		0
GCF_001684825.1	1788438	Circovirus-like genome DCCV-10		Viruses	noInfo	noInfo	noInfo	noInfo	Circoviridae	noInfo		0
GCF_001684845.1	1676182	Chimpanzee faeces associated microphage 2		Viruses	noInfo	noInfo	noInfo	noInfo	Microviridae	noInfo		0
GCF_001684865.1	1788454	Circovirus-like genome DHCV-5		Viruses	noInfo	noInfo	noInfo	noInfo	Circoviridae	noInfo		0
GCF_001684885.1	1788449	Circovirus-like genome DCCV-9		Viruses	noInfo	noInfo	noInfo	noInfo	Circoviridae	noInfo		0
GCF_001684905.1	1788445	Circovirus-like genome DCCV-5		Viruses	noInfo	noInfo	noInfo	noInfo	Circoviridae	noInfo		0
GCF_001684925.1	1788441	Circovirus-like genome DCCV-13		Viruses	noInfo	noInfo	noInfo	noInfo	Circoviridae	noInfo		0
GCF_001684945.1	1788437	Circovirus-like genome DCCV-1		Viruses	noInfo	noInfo	noInfo	noInfo	Circoviridae	noInfo		0
GCF_001684965.1	651561	Chryseobacterium arthrosphaerae	strain=CC-VM-7	Bacteria	noInfo	Bacteroidetes	Flavobacteriia	Flavobacteriales	Flavobacteriaceae	Chryseobacterium	PbcSpo[H],PbcSpo[H],RshB[HS]	3
GCF_001684975.1	1414727	Chryseobacterium artocarpi	strain=UTM-3	Bacteria	noInfo	Bacteroidetes	Flavobacteriia	Flavobacteriales	Flavobacteriaceae	Chryseobacterium	RshB[HS],PbcSpo[H]	2
GCF_001685015.1	1743143	Bacillus wudalianchiensis	strain=FJAT-27215	Bacteria	noInfo	Firmicutes	Bacilli	Bacillales	Bacillaceae	Bacillus	Rel[HS],RelQ[S],MixSpo[H]	3
GCF_001685025.1	1743144	Bacillus sp. FJAT-27225	strain=FJAT-27225	Bacteria	noInfo	Firmicutes	Bacilli	Bacillales	Bacillaceae	Bacillus	RelQ[S],Rel[HS],RelP[S],MixSpo[H]	4
GCF_001685035.1	1743146	Bacillus sp. FJAT-27986	strain=FJAT-27986	Bacteria	noInfo	Firmicutes	Bacilli	Bacillales	Bacillaceae	Bacillus	RelQ[S],MixSpo[H],MixSpo[H],PbcSpo[H],Rel[HS],RelP[S]	6
GCF_001685135.1	9974	Manis javanica		Eukaryota	Metazoa	Chordata	Mammalia	Pholidota	Manidae	Manis	Mesh1[H],Mesh1[H]	2
GCF_001685265.1	35280	Pelargonium leaf curl virus		Viruses	noInfo	noInfo	noInfo	noInfo	Tombusviridae	Tombusvirus		0
GCF_001685285.1	1676183	Chimpanzee faeces associated microphage 3		Viruses	noInfo	noInfo	noInfo	noInfo	Microviridae	noInfo		0
GCF_001685305.1	1685502	Pseudogymnoascus destructans partitivirus-pa		Viruses	noInfo	noInfo	noInfo	noInfo	Partitiviridae	noInfo		0
GCF_001685325.1	1676181	Chimpanzee faeces associated microphage 1		Viruses	noInfo	noInfo	noInfo	noInfo	Microviridae	noInfo		0
GCF_001685345.1	1868621	Diaphorina citri flavi-like virus		Viruses	noInfo	noInfo	noInfo	noInfo	noInfo	noInfo		0
GCF_001685355.1	1915	Streptomyces lincolnensis	strain=NRRL 2936	Bacteria	noInfo	Actinobacteria	Actinobacteria	Streptomycetales	Streptomycetaceae	Streptomyces	PbcSpo[H],RshA[HS],Rel[HS]	3
GCF_001685395.1	1462996	Paenibacillus yonginensis	strain=DCY84	Bacteria	noInfo	Firmicutes	Bacilli	Bacillales	Paenibacillaceae	Paenibacillus	RelP[S],RelP[S],RelQ[S]	3
GCF_001685415.1	1758689	Serinicoccus sp. JLT9	strain=JLT9	Bacteria	noInfo	Actinobacteria	Actinobacteria	Micrococcales	Intrasporangiaceae	Serinicoccus	ActRel[S],RelP[S],Rel[HS]	3
GCF_001685435.2	1230341	Salimicrobium jeotgali	strain=MJ3	Bacteria	noInfo	Firmicutes	Bacilli	Bacillales	Bacillaceae	Salimicrobium	RelQ[S],Rel[HS]	2
GCF_001685485.1	1555194	Formosa haliotis	strain=LMG 28520	Bacteria	noInfo	Bacteroidetes	Flavobacteriia	Flavobacteriales	Flavobacteriaceae	Formosa	RshB[HS]	1
GCF_001685525.1	1776288	Burkholderia sp. CCA53	strain=CCA53	Bacteria	noInfo	Proteobacteria	Betaproteobacteria	Burkholderiales	Burkholderiaceae	Burkholderia	Mesh1[H],RelA[HS],SpoT[HS]	3
GCF_001685605.1	37919	Rhodococcus opacus	strain=1CP	Bacteria	noInfo	Actinobacteria	Actinobacteria	Corynebacteriales	Nocardiaceae	Rhodococcus	Rel[HS]	1
GCF_001685665.2	283734	Staphylococcus pseudintermedius	strain=063228	Bacteria	noInfo	Firmicutes	Bacilli	Bacillales	Staphylococcaceae	Staphylococcus	Rel[HS],RelQ[S],RelP[S]	3
GCF_001686985.1	1082933	Mesorhizobium amorphae CCNWGS0123	strain=CCNWGS0123	Bacteria	noInfo	Proteobacteria	Alphaproteobacteria	Rhizobiales	Phyllobacteriaceae	Mesorhizobium	Rel[HS],PbcSpo[H]	2
GCF_001687065.1	1868325	Prosthecochloris sp. CIB 2401	strain=CIB 2401	Bacteria	noInfo	Chlorobi	Chlorobia	Chlorobiales	Chlorobiaceae	Prosthecochloris	Rel[HS]	1
GCF_001687105.1	1792508	Yangia sp. CCB-MM3	strain=CCB-MM3	Bacteria	noInfo	Proteobacteria	Alphaproteobacteria	Rhodobacterales	Rhodobacteraceae	Yangia	Rel[HS]	1
GCF_001687125.1	644	Aeromonas hydrophila	strain=AHNIH1	Bacteria	noInfo	Proteobacteria	Gammaproteobacteria	Aeromonadales	Aeromonadaceae	Aeromonas	SpoT[HS],RelA[HS]	2
GCF_001687245.1	28612	Rhagoletis zephyria		Eukaryota	Metazoa	Arthropoda	Insecta	Diptera	Tephritidae	Rhagoletis	Mesh1[H],Mesh1[H],Mesh1[H]	3
GCF_001687305.1	1857645	Actinomyces vulturis	strain=VUL7	Bacteria	noInfo	Actinobacteria	Actinobacteria	Actinomycetales	Actinomycetaceae	Actinomyces	Rel[HS]	1
GCF_001687325.1	1819298	Streptomyces sp. PTY087I2	strain=PTY087I2	Bacteria	noInfo	Actinobacteria	Actinobacteria	Streptomycetales	Streptomycetaceae	Streptomyces	FunRel[S],RshA[HS],Rel[HS]	3
GCF_001687335.1	1156395	Dissulfuribacter thermophilus	strain=S69	Bacteria	noInfo	Proteobacteria	Deltaproteobacteria	noInfo	noInfo	Dissulfuribacter	Rel[HS]	1
GCF_001687365.1	1612624	Pararhizobium polonicum	strain=F5.1	Bacteria	noInfo	Proteobacteria	Alphaproteobacteria	Rhizobiales	Rhizobiaceae	Pararhizobium	Rel[HS]	1
GCF_001687475.1	1813019	Campylobacter hepaticus	strain=HV10	Bacteria	noInfo	Proteobacteria	Epsilonproteobacteria	Campylobacterales	Campylobacteraceae	Campylobacter	Rel[HS]	1
GCF_001687545.1	645517	Altererythrobacter namhicola	strain=JCM 16345	Bacteria	noInfo	Proteobacteria	Alphaproteobacteria	Sphingomonadales	Erythrobacteraceae	Altererythrobacter	Rel[HS]	1
GCF_001687565.2	1185653	Planococcus antarcticus DSM 14505	strain=DSM 14505	Bacteria	noInfo	Firmicutes	Bacilli	Bacillales	Planococcaceae	Planococcus	Rel[HS],RelQ[S]	2
GCF_001687585.2	1215089	Planococcus halocryophilus	strain=DSM 24743	Bacteria	noInfo	Firmicutes	Bacilli	Bacillales	Planococcaceae	Planococcus	Rel[HS],RelQ[S]	2
GCF_001687605.2	1038856	Planococcus plakortidis	strain=DSM 23997	Bacteria	noInfo	Firmicutes	Bacilli	Bacillales	Planococcaceae	Planococcus	RelQ[S],Rel[HS]	2
GCF_001687665.2	414778	Planococcus donghaensis	strain=DSM 22276	Bacteria	noInfo	Firmicutes	Bacilli	Bacillales	Planococcaceae	Planococcus	RelQ[S],Rel[HS]	2
GCF_001687805.1	45658	Vibrio scophthalmi	strain=VS-05	Bacteria	noInfo	Proteobacteria	Gammaproteobacteria	Vibrionales	Vibrionaceae	Vibrio	RelV[S],RelA[HS]	2
GCF_001688625.2	292800	Flavonifractor plautii	strain=YL31	Bacteria	noInfo	Firmicutes	Clostridia	Clostridiales	noInfo	Flavonifractor	Rel[HS]	1
GCF_001688665.2	1834196	Lachnoclostridium sp. YL32	strain=YL32	Bacteria	noInfo	Firmicutes	Clostridia	Clostridiales	Lachnospiraceae	Lachnoclostridium	Rel[HS],MixSpo[H],RelP[S],RelP[S],FunRel[S],FpRel[S]	6
GCF_001688685.2	1598	Lactobacillus reuteri	strain=I49	Bacteria	noInfo	Firmicutes	Bacilli	Lactobacillales	Lactobacillaceae	Lactobacillus	RelP[S],Rel[HS],RelQ[S]	3
GCF_001688705.2	1834198	Ruminiclostridium sp. KB18	strain=KB18	Bacteria	noInfo	Firmicutes	Clostridia	Clostridiales	Ruminococcaceae	Ruminiclostridium	Rel[HS]	1
GCF_001688725.2	1796613	Bacteroides caecimuris	strain=I48	Bacteria	noInfo	Bacteroidetes	Bacteroidia	Bacteroidales	Bacteroidaceae	Bacteroides	Rel[HS],RshB[HS]	2
GCF_001688765.2	239935	Akkermansia muciniphila	strain=YL44	Bacteria	noInfo	Verrucomicrobia	Verrucomicrobiae	Verrucomicrobiales	Akkermansiaceae	Akkermansia		0
GCF_001688845.2	1834200	Parabacteroides sp. YL27	strain=YL27	Bacteria	noInfo	Bacteroidetes	Bacteroidia	Bacteroidales	Tannerellaceae	Parabacteroides	PbcSpo[H],RshB[HS],Rel[HS]	3
GCF_001688905.2	1834205	Burkholderiales bacterium YL45	strain=YL45	Bacteria	noInfo	Proteobacteria	Betaproteobacteria	Burkholderiales	noInfo	noInfo	RelA[HS],SpoT[HS],CaPRel[S]	3
GCF_001688965.2	1834207	Erysipelotrichaceae bacterium I46	strain=I46	Bacteria	noInfo	Firmicutes	Erysipelotrichia	Erysipelotrichales	Erysipelotrichaceae	noInfo	PhRel[S],PbcSpo[H],CloRel[S],Rel[HS],PbcSpo[H]	5
GCF_001689125.2	1796616	Blautia sp. YL58	strain=YL58	Bacteria	noInfo	Firmicutes	Clostridia	Clostridiales	Lachnospiraceae	Blautia	RelP[S],Rel[HS],RelP[S],RelP[S],RelQ[S]	5
GCF_001689815.1	405947	Staphylococcus virus 80		Viruses	noInfo	noInfo	noInfo	Caudovirales	Siphoviridae	Phietavirus		0
GCF_001689855.1	1743411	Gorilla anellovirus		Viruses	noInfo	noInfo	noInfo	noInfo	Anelloviridae	noInfo		0
GCF_001689915.1	904291	Microbacterium sediminis	strain=YLB-01	Bacteria	noInfo	Actinobacteria	Actinobacteria	Micrococcales	Microbacteriaceae	Microbacterium	Rel[HS],RelP[S]	2
GCF_001690155.1	714	Aggregatibacter actinomycetemcomitans	strain=IDH781	Bacteria	noInfo	Proteobacteria	Gammaproteobacteria	Pasteurellales	Pasteurellaceae	Aggregatibacter	SpoT[HS],RelA[HS]	2
GCF_001690985.1	1840087	Aliivibrio sp. 1S175	strain=1S175	Bacteria	noInfo	Proteobacteria	Gammaproteobacteria	Vibrionales	Vibrionaceae	Aliivibrio	RelV[S],MixRel[S],SpoT[HS],RelA[HS]	4
GCF_001691025.1	1840086	Aliivibrio sp. 1S165	strain=1S165	Bacteria	noInfo	Proteobacteria	Gammaproteobacteria	Vibrionales	Vibrionaceae	Aliivibrio	RelV[S],MixRel[S],SpoT[HS],RelA[HS]	4
GCF_001691065.1	1840085	Aliivibrio sp. 1S128	strain=1S128	Bacteria	noInfo	Proteobacteria	Gammaproteobacteria	Vibrionales	Vibrionaceae	Aliivibrio	RelV[S],SpoT[HS],RelA[HS]	3
GCF_001691235.1	1840084	Vibrio sp. ZF57	strain=ZF57	Bacteria	noInfo	Proteobacteria	Gammaproteobacteria	Vibrionales	Vibrionaceae	Vibrio	RelA[HS],RelV[S],SpoT[HS]	3
GCF_001691415.1	1786003	Rhodobacter sp. CCB-MM2	strain=CCB-MM2	Bacteria	noInfo	Proteobacteria	Alphaproteobacteria	Rhodobacterales	Rhodobacteraceae	Rhodobacter	CaPRel[S],Rel[HS]	2
GCF_001691435.1	1857893	Gordonia sp. UCD-TK1	strain=UCD-TK1	Bacteria	noInfo	Actinobacteria	Actinobacteria	Corynebacteriales	Gordoniaceae	Gordonia	Rel[HS]	1
GCF_001691455.1	1869170	Rhizobium sp. S41	strain=S41	Bacteria	noInfo	Proteobacteria	Alphaproteobacteria	Rhizobiales	Rhizobiaceae	Rhizobium	Rel[HS]	1
GCF_001691555.1	472693	Pantoea eucrina	strain=Russ	Bacteria	noInfo	Proteobacteria	Gammaproteobacteria	Enterobacterales	Erwiniaceae	Pantoea	RelA[HS],SpoT[HS],PaSpo[H]	3
GCF_001691565.1	273677	Microbacterium oleivorans	strain=Wellendorf	Bacteria	noInfo	Actinobacteria	Actinobacteria	Micrococcales	Microbacteriaceae	Microbacterium	ActRel3[S],CaPRel[S],Rel[HS],RelP[S]	4
GCF_001692155.1	1841655	Agrobacterium sp. B131/95	strain=B131/95	Bacteria	noInfo	Proteobacteria	Alphaproteobacteria	Rhizobiales	Rhizobiaceae	Agrobacterium	Rel[HS]	1
GCF_001692185.1	1841654	Rhizobium sp. AC44/96	strain=AC44/96	Bacteria	noInfo	Proteobacteria	Alphaproteobacteria	Rhizobiales	Rhizobiaceae	Rhizobium	Rel[HS]	1
GCF_001692215.1	1841656	Agrobacterium sp. B133/95	strain=B133/95	Bacteria	noInfo	Proteobacteria	Alphaproteobacteria	Rhizobiales	Rhizobiaceae	Agrobacterium	Rel[HS]	1
GCF_001692275.1	1841651	Agrobacterium sp. 13-2099-1-2	strain=13-2099-1-2	Bacteria	noInfo	Proteobacteria	Alphaproteobacteria	Rhizobiales	Rhizobiaceae	Agrobacterium	Rel[HS]	1
GCF_001692285.1	1841652	Agrobacterium sp. 13-626	strain=13-626	Bacteria	noInfo	Proteobacteria	Alphaproteobacteria	Rhizobiales	Rhizobiaceae	Agrobacterium	Rel[HS]	1
GCF_001692325.1	1841653	Rhizobium sp. AC27/96	strain=AC27/96	Bacteria	noInfo	Proteobacteria	Alphaproteobacteria	Rhizobiales	Rhizobiaceae	Rhizobium	Rel[HS],PbcSpo[H]	2
GCF_001692345.1	28099	Agrobacterium rubi	strain=W2/73	Bacteria	noInfo	Proteobacteria	Alphaproteobacteria	Rhizobiales	Rhizobiaceae	Agrobacterium	Rel[HS]	1
GCF_001692375.1	1841657	Serratia sp. 14-2641	strain=14-2641	Bacteria	noInfo	Proteobacteria	Gammaproteobacteria	Enterobacterales	Yersiniaceae	Serratia	PaSpo[H],SpoT[HS],RelA[HS]	3
GCF_001692445.1	43678	Oerskovia enterophila	strain=DSM 43852	Bacteria	noInfo	Actinobacteria	Actinobacteria	Micrococcales	Cellulomonadaceae	Oerskovia	RelP[S],Rel[HS]	2
GCF_001692755.1	572545	Ruminiclostridium thermocellum DSM 2360	strain=LQRI	Bacteria	noInfo	Firmicutes	Clostridia	Clostridiales	Ruminococcaceae	Ruminiclostridium	Rel[HS]	1
GCF_001693255.1	374981	Synechococcus sp. PCC 7003	strain=PCC 7003	Bacteria	noInfo	Cyanobacteria	noInfo	Synechococcales	Synechococcaceae	Synechococcus	Rel[HS],MixSpo[H]	2
GCF_001693275.1	195498	Synechococcus sp. PCC 7117	strain=PCC 7117	Bacteria	noInfo	Cyanobacteria	noInfo	Synechococcales	Synechococcaceae	Synechococcus	MixSpo[H],Rel[HS]	2
GCF_001693295.1	195248	Synechococcus sp. PCC 8807	strain=PCC 8807	Bacteria	noInfo	Cyanobacteria	noInfo	Synechococcales	Synechococcaceae	Synechococcus	MixSpo[H],Rel[HS],PbcSpo2[H]	3
GCF_001693335.1	222136	Helicobacter sp. MIT 01-6242	strain=MIT 01-6242	Bacteria	noInfo	Proteobacteria	Epsilonproteobacteria	Campylobacterales	Helicobacteraceae	Helicobacter	Rel[HS]	1
GCF_001693385.1	1274631	Bradyrhizobium icense	strain=LMTR 13	Bacteria	noInfo	Proteobacteria	Alphaproteobacteria	Rhizobiales	Bradyrhizobiaceae	Bradyrhizobium	Rel[HS]	1
GCF_001693415.1	447689	Tenacibaculum soleae	strain=UCD-KL19	Bacteria	noInfo	Bacteroidetes	Flavobacteriia	Flavobacteriales	Flavobacteriaceae	Tenacibaculum	RshB[HS]	1
GCF_001693475.1	1869230	Chryseobacterium sp. CBo1	strain=CBo1	Bacteria	noInfo	Bacteroidetes	Flavobacteriia	Flavobacteriales	Flavobacteriaceae	Chryseobacterium	RshB[HS],PbcSpo[H],CaPRel[S],MixRel[S]	4
GCF_001693485.1	189873	Bradyrhizobium sp. LMTR 3	strain=LMTR 3	Bacteria	noInfo	Proteobacteria	Alphaproteobacteria	Rhizobiales	Bradyrhizobiaceae	Bradyrhizobium	Rel[HS]	1
GCF_001693515.1	190148	Bradyrhizobium paxllaeri	strain=LMTR 21	Bacteria	noInfo	Proteobacteria	Alphaproteobacteria	Rhizobiales	Bradyrhizobiaceae	Bradyrhizobium	Rel[HS],PsRel[S]	2
GCF_001693545.1	1868472	Yacon virus A		Viruses	noInfo	noInfo	noInfo	Tymovirales	Betaflexiviridae	Capillovirus		0
GCF_001693595.1	632	Yersinia pestis	strain=Cadman	Bacteria	noInfo	Proteobacteria	Gammaproteobacteria	Enterobacterales	Yersiniaceae	Yersinia	RelA[HS],SpoT[HS]	2
GCF_001693675.1	1901	Streptomyces clavuligerus	strain=F613-1	Bacteria	noInfo	Actinobacteria	Actinobacteria	Streptomycetales	Streptomycetaceae	Streptomyces	Rel[HS],PbcSpo[H],RshA[HS]	3
GCF_001693735.1	1413210	Orenia metallireducens	strain=Z6	Bacteria	noInfo	Firmicutes	Clostridia	Halanaerobiales	Halobacteroidaceae	Orenia	MixSpo[H],MixRel[S],Rel[HS]	3
GCF_001693775.1	1871336	Criibacterium bergeronii	strain=CCRI-22567	Bacteria	noInfo	Firmicutes	Clostridia	Clostridiales	Peptostreptococcaceae	Criibacterium	PbcSpo[H],RelQ[S],Rel[HS],RelP[S]	4
GCF_001693815.1	1427523	Tessaracoccus lapidicaptus	strain=IPBSL-7	Bacteria	noInfo	Actinobacteria	Actinobacteria	Propionibacteriales	Propionibacteriaceae	Tessaracoccus	Rel[HS]	1
GCF_001695265.1	1935204	Arcobacter porcinus	strain=117434	Bacteria	noInfo	Proteobacteria	Epsilonproteobacteria	Campylobacterales	Campylobacteraceae	Arcobacter	Rel[HS]	1
GCF_001695275.1	544718	Arcobacter thereius	strain=440	Bacteria	noInfo	Proteobacteria	Epsilonproteobacteria	Campylobacterales	Campylobacteraceae	Arcobacter	Rel[HS]	1
GCF_001695425.1	1980430	Pigeonpea sterility mosaic emaravirus 2		Viruses	noInfo	noInfo	noInfo	Bunyavirales	Fimoviridae	Emaravirus		0
GCF_001695445.1	1871631	Rhizoctonia solani flexivirus 1		Viruses	noInfo	noInfo	noInfo	Tymovirales	noInfo	noInfo		0
GCF_001695465.1	1873698	Pteropox virus	strain=Australia	Viruses	noInfo	noInfo	noInfo	noInfo	Poxviridae	noInfo		0
GCF_001695485.1	1873455	Atypical porcine pestivirus 1		Viruses	noInfo	noInfo	noInfo	noInfo	Flaviviridae	Pestivirus		0
GCF_001695505.1	1872710	Fusarium graminearum deltaflexivirus 1		Viruses	noInfo	noInfo	noInfo	Tymovirales	noInfo	noInfo		0
GCF_001695555.1	1849176	Clostridium sp. W14A	strain=W14A	Bacteria	noInfo	Firmicutes	Clostridia	Clostridiales	Clostridiaceae	Clostridium	Rel[HS]	1
GCF_001695575.1	300876	Vibrio europaeus	strain=PP-638	Bacteria	noInfo	Proteobacteria	Gammaproteobacteria	Vibrionales	Vibrionaceae	Vibrio	SpoT[HS],RelA[HS],RelV[S]	3
GCF_001695625.1	1876757	Pseudomonas sp. WCHP16	strain=WCHP16	Bacteria	noInfo	Proteobacteria	Gammaproteobacteria	Pseudomonadales	Pseudomonadaceae	Pseudomonas	RelA[HS],PbcSpo[H],SpoT[HS]	3
GCF_001695645.1	1768196	Erysipelotrichaceae bacterium MTC7	strain=MTC7	Bacteria	noInfo	Firmicutes	Erysipelotrichia	Erysipelotrichales	Erysipelotrichaceae	noInfo	Rel[HS],CloRel[S]	2
GCF_001695755.1	1879023	Mycobacterium sp. djl-10	strain=djl-10	Bacteria	noInfo	Actinobacteria	Actinobacteria	Corynebacteriales	Mycobacteriaceae	Mycobacterium	RelP[S],ActRel[S],Rel[HS]	3
GCF_001695785.1	1873714	Ensifer sp. LC14	strain=LC14	Bacteria	noInfo	Proteobacteria	Alphaproteobacteria	Rhizobiales	Rhizobiaceae	Ensifer	PbcSpo[H],Rel[HS]	2
GCF_001695795.1	1873713	Ensifer sp. LC13	strain=LC13	Bacteria	noInfo	Proteobacteria	Alphaproteobacteria	Rhizobiales	Rhizobiaceae	Ensifer	PbcSpo[H],Rel[HS]	2
GCF_001695835.1	1873712	Ensifer sp. LC11	strain=LC11	Bacteria	noInfo	Proteobacteria	Alphaproteobacteria	Rhizobiales	Rhizobiaceae	Ensifer	PbcSpo[H],Rel[HS]	2
GCF_001695855.1	1120652	Ensifer sp. LC163	strain=LC163	Bacteria	noInfo	Proteobacteria	Alphaproteobacteria	Rhizobiales	Rhizobiaceae	Ensifer	Rel[HS]	1
GCF_001695865.1	1120653	Ensifer sp. LC384	strain=LC384	Bacteria	noInfo	Proteobacteria	Alphaproteobacteria	Rhizobiales	Rhizobiaceae	Ensifer	Rel[HS],MixRel[S],PaSpo[H]	3
GCF_001695895.1	1120654	Ensifer sp. LC499	strain=LC499	Bacteria	noInfo	Proteobacteria	Alphaproteobacteria	Rhizobiales	Rhizobiaceae	Ensifer	PbcSpo[H],Rel[HS]	2
GCF_001695905.1	1873715	Ensifer sp. LC54	strain=LC54	Bacteria	noInfo	Proteobacteria	Alphaproteobacteria	Rhizobiales	Rhizobiaceae	Ensifer	Rel[HS],MixRel[S],PaSpo[H]	3
GCF_001696485.1	35762	Planobispora rosea	strain=ATCC 53733	Bacteria	noInfo	Actinobacteria	Actinobacteria	Streptosporangiales	Streptosporangiaceae	Planobispora	SpoT[H],ActRel2[S],Rel[HS]	3
GCF_001696535.1	538381	Stappia indica	strain=SBBC 49	Bacteria	noInfo	Proteobacteria	Alphaproteobacteria	Rhodobacterales	Rhodobacteraceae	Stappia	Rel[HS]	1
GCF_001696575.1	204799	Nitratireductor aquibiodomus	strain=EBB 35.1	Bacteria	noInfo	Proteobacteria	Alphaproteobacteria	Rhizobiales	Phyllobacteriaceae	Nitratireductor	Rel[HS]	1
GCF_001696605.2	1879050	Acinetobacter sp. WCHA60	strain=WCHA60	Bacteria	noInfo	Proteobacteria	Gammaproteobacteria	Pseudomonadales	Moraxellaceae	Acinetobacter	PbcSpo[H],RelA[HS],SpoT[HS]	3
GCF_001696615.2	1879049	Acinetobacter sp. WCHA34	strain=WCHA34	Bacteria	noInfo	Proteobacteria	Gammaproteobacteria	Pseudomonadales	Moraxellaceae	Acinetobacter	SpoT[HS],RelA[HS]	2
GCF_001696685.1	489910	Nosocomiicoccus ampullae	strain=LUREC	Bacteria	noInfo	Firmicutes	Bacilli	Bacillales	Staphylococcaceae	Nosocomiicoccus	Rel[HS],RelQ[S]	2
GCF_001696715.1	1792543	Thauera sp. ZV-1-C	strain=ZV-1-C	Bacteria	noInfo	Proteobacteria	Betaproteobacteria	Rhodocyclales	Zoogloeaceae	Thauera	RelA[HS],SpoT[HS]	2
GCF_001697185.1	1790137	Wenyingzhuangia fucanilytica	strain=CZ1127	Bacteria	noInfo	Bacteroidetes	Flavobacteriia	Flavobacteriales	Flavobacteriaceae	Wenyingzhuangia	RshB[HS]	1
GCF_001697225.1	1810504	Immundisolibacter cernigliae	strain=TR3.2	Bacteria	noInfo	Proteobacteria	Gammaproteobacteria	Immundisolibacterales	Immundisolibacteraceae	Immundisolibacter	PhRel[S],SpoT[HS]	2
GCF_001697285.1	1346611	[Clostridium] stercorarium subsp. leptospartum DSM 9219	strain=DSM 9219	Bacteria	noInfo	Firmicutes	Clostridia	Clostridiales	Ruminococcaceae	Ruminiclostridium	RelP[S],Rel[HS]	2
GCF_001698125.1	1690815	Pseudonocardia sp. HH130630-07	strain=HH130630-07	Bacteria	noInfo	Actinobacteria	Actinobacteria	Pseudonocardiales	Pseudonocardiaceae	Pseudonocardia	Rel[HS]	1
GCF_001698145.1	1246	Leuconostoc lactis	strain=WiKim40	Bacteria	noInfo	Firmicutes	Bacilli	Lactobacillales	Leuconostocaceae	Leuconostoc	RelQ[S],Rel[HS]	2
GCF_001698185.1	1331258	Bordetella pseudohinzii	strain=HI4681	Bacteria	noInfo	Proteobacteria	Betaproteobacteria	Burkholderiales	Alcaligenaceae	Bordetella	SpoT[HS],RelA[HS]	2
GCF_001698205.1	692370	Altererythrobacter dongtanensis	strain=KCTC 22672	Bacteria	noInfo	Proteobacteria	Alphaproteobacteria	Sphingomonadales	Erythrobacteraceae	Altererythrobacter	Rel[HS]	1
GCF_001698225.1	2055	Gordonia terrae	strain=3612	Bacteria	noInfo	Actinobacteria	Actinobacteria	Corynebacteriales	Gordoniaceae	Gordonia	RelP[S]	1
GCF_001698255.1	103723	Grapevine Red Globe virus		Viruses	noInfo	noInfo	noInfo	Tymovirales	Tymoviridae	Maculavirus		0
GCF_001698275.1	1838079	Gordonia phage Soups		Viruses	noInfo	noInfo	noInfo	Caudovirales	Siphoviridae	Soupsvirus		0
GCF_001698295.1	12455	Borna disease virus		Viruses	noInfo	noInfo	noInfo	Mononegavirales	Bornaviridae	noInfo		0
GCF_001698315.1	1827003	Sweet potato leaf curl Henanzhengzhou virus		Viruses	noInfo	noInfo	noInfo	noInfo	Geminiviridae	Begomovirus		0
GCF_001698335.1	1838078	Gordonia phage Smoothie		Viruses	noInfo	noInfo	noInfo	Caudovirales	Siphoviridae	Smoothievirus		0
GCF_001698355.1	1813613	Picornavirales Bu-3	strain=Bu-3	Viruses	noInfo	noInfo	noInfo	Picornavirales	noInfo	noInfo		0
GCF_001698375.1	1838077	Gordonia phage Rosalind		Viruses	noInfo	noInfo	noInfo	Caudovirales	Siphoviridae	noInfo		0
GCF_001698395.1	1874886	Ramie mosaic Yunnan virus		Viruses	noInfo	noInfo	noInfo	noInfo	Geminiviridae	Begomovirus		0
GCF_001698415.1	1838070	Gordonia phage KatherineG		Viruses	noInfo	noInfo	noInfo	Caudovirales	Siphoviridae	noInfo		0
GCF_001698545.1	61621	Rhinopithecus bieti		Eukaryota	Metazoa	Chordata	Mammalia	Primates	Cercopithecidae	Rhinopithecus	Mesh1[H]	1
GCF_001699185.1	1667223	Sphingobium sp. Ndbn-10	strain=Ndbn-10	Bacteria	noInfo	Proteobacteria	Alphaproteobacteria	Sphingomonadales	Sphingomonadaceae	Sphingobium	Rel[HS]	1
GCF_001700315.1	33978	Caryophanon tenue	strain=DSM 14152	Bacteria	noInfo	Firmicutes	Bacilli	Bacillales	Planococcaceae	Caryophanon	RelQ[S],Rel[HS]	2
GCF_001700325.1	33977	Caryophanon latum	strain=DSM 14151	Bacteria	noInfo	Firmicutes	Bacilli	Bacillales	Planococcaceae	Caryophanon	RelQ[S],Rel[HS]	2
GCF_001700435.1	512399	Paenibacillus pectinilyticus	strain=KCTC13222	Bacteria	noInfo	Firmicutes	Bacilli	Bacillales	Paenibacillaceae	Paenibacillus	RelQ[S],Rel[HS],RelP[S],PbcSpo[H]	4
GCF_001700505.1	284036	Streptomyces mutomycini	strain=NRRL B-65393	Bacteria	noInfo	Actinobacteria	Actinobacteria	Streptomycetales	Streptomycetaceae	Streptomyces	Rel[S],RshA[HS],PbcSpo[H]	3
GCF_001700515.1	1434255	Streptomyces lushanensis	strain=NRRL B-24994	Bacteria	noInfo	Actinobacteria	Actinobacteria	Streptomycetales	Streptomycetaceae	Streptomyces	RshD[H],RshA[HS],Rel[HS]	3
GCF_001700945.1	1033922	Rhodococcus sp. WB1	strain=WB1	Bacteria	noInfo	Actinobacteria	Actinobacteria	Corynebacteriales	Nocardiaceae	Rhodococcus	RelP[S],Rel[HS],RelP[S]	3
GCF_001700965.1	83617	Stenotrophomonas nitritireducens	strain=2001	Bacteria	noInfo	Proteobacteria	Gammaproteobacteria	Xanthomonadales	Xanthomonadaceae	Stenotrophomonas	RelA[S],SpoT[HS]	2
GCF_001701005.1	1281	Staphylococcus carnosus	strain=LTH 3730; SK 13; JCM 6069	Bacteria	noInfo	Firmicutes	Bacilli	Bacillales	Staphylococcaceae	Staphylococcus	Rel[HS],RelP[S],RelQ[S]	3
GCF_001701025.1	1586287	Lentzea guizhouensis	strain=DHS C013	Bacteria	noInfo	Actinobacteria	Actinobacteria	Pseudonocardiales	Pseudonocardiaceae	Lentzea	RelP[S],MixRel[S],PbcSpo[H],Rel[HS]	4
GCF_001701045.1	1197717	Cloacibacillus porcorum	strain=CL-84	Bacteria	noInfo	Synergistetes	Synergistia	Synergistales	Synergistaceae	Cloacibacillus	Rel[HS]	1
GCF_001702075.1	123834	Haemophilus quentini	strain=MP1	Bacteria	noInfo	Proteobacteria	Gammaproteobacteria	Pasteurellales	Pasteurellaceae	Haemophilus	SpoT[HS],RelA[HS]	2
GCF_001702135.1	53444	Lactobacillus lindneri	strain=TMW 1.481	Bacteria	noInfo	Firmicutes	Bacilli	Lactobacillales	Lactobacillaceae	Lactobacillus	RelQ[S],Rel[HS]	2
GCF_001702175.1	240427	Lactobacillus paracollinoides	strain=TMW 1.1994	Bacteria	noInfo	Firmicutes	Bacilli	Lactobacillales	Lactobacillaceae	Lactobacillus	RelP[S],RelP[S],RelQ[S],Rel[HS]	4
GCF_001702215.1	187452	Pediococcus claussenii	strain=TMW 2.53	Bacteria	noInfo	Firmicutes	Bacilli	Lactobacillales	Lactobacillaceae	Pediococcus	RelQ[S],Rel[HS]	2
GCF_001702265.1	1869229	Pseudomonas sp. S1E40	strain=S1E40	Bacteria	noInfo	Proteobacteria	Gammaproteobacteria	Pseudomonadales	Pseudomonadaceae	Pseudomonas	SpoT[HS],RelA[HS]	2
GCF_001702295.1	1873126	Pseudomonas sp. S3E12	strain=S3E12	Bacteria	noInfo	Proteobacteria	Gammaproteobacteria	Pseudomonadales	Pseudomonadaceae	Pseudomonas	RelA[HS],SpoT[HS]	2
GCF_001703635.1	1480615	Hoeflea olei	strain=JC234	Bacteria	noInfo	Proteobacteria	Alphaproteobacteria	Rhizobiales	Phyllobacteriaceae	Hoeflea	Rel[HS]	1
GCF_001703655.1	59561	Trueperella bernardiae	strain=LND_65A18	Bacteria	noInfo	Actinobacteria	Actinobacteria	Actinomycetales	Actinomycetaceae	Trueperella	Rel[HS]	1
GCF_001703815.1	1666951	Sphingomonas sp. Ndbn-20	strain=Ndbn-20	Bacteria	noInfo	Proteobacteria	Alphaproteobacteria	Sphingomonadales	Sphingomonadaceae	Sphingomonas	Rel[HS],FunRel[S]	2
GCF_001704115.1	1789224	Acinetobacter larvae	strain=BRTC-1	Bacteria	noInfo	Proteobacteria	Gammaproteobacteria	Pseudomonadales	Moraxellaceae	Acinetobacter	SpoT[HS],RelA[HS]	2
GCF_001704155.1	216778	Stenotrophomonas rhizophila	strain=QL-P4	Bacteria	noInfo	Proteobacteria	Gammaproteobacteria	Xanthomonadales	Xanthomonadaceae	Stenotrophomonas	SpoT[HS],RelA[S]	2
GCF_001704175.1	293084	Leptospira inadai serovar Lyme	strain=M34/99	Bacteria	noInfo	Spirochaetes	Spirochaetia	noInfo	Leptospiraceae	Leptospira	Rel[HS]	1
GCF_001704195.1	42239	Streptomyces sampsonii	strain=KJ40	Bacteria	noInfo	Actinobacteria	Actinobacteria	Streptomycetales	Streptomycetaceae	Streptomyces	FaRel[S],RshA[HS],Rel[HS]	3
GCF_001704215.1	35814	Bordetella holmesii	strain=H903	Bacteria	noInfo	Proteobacteria	Betaproteobacteria	Burkholderiales	Alcaligenaceae	Bordetella	RelA[HS],SpoT[HS]	2
GCF_001704255.1	519	Bordetella parapertussis	strain=H904	Bacteria	noInfo	Proteobacteria	Betaproteobacteria	Burkholderiales	Alcaligenaceae	Bordetella	SpoT[HS]	1
GCF_001704275.1	316284	Streptomyces noursei ATCC 11455	strain=ATCC 11455	Bacteria	noInfo	Actinobacteria	Actinobacteria	Streptomycetales	Streptomycetaceae	Streptomyces	Rel[HS],PbcSpo[H],RshA[HS]	3
GCF_001704295.1	1697043	Bordetella sp. H567	strain=H567	Bacteria	noInfo	Proteobacteria	Betaproteobacteria	Burkholderiales	Alcaligenaceae	Bordetella	RelA[HS],SpoT[HS]	2
GCF_001704355.1	518	Bordetella bronchiseptica	strain=I328	Bacteria	noInfo	Proteobacteria	Betaproteobacteria	Burkholderiales	Alcaligenaceae	Bordetella	CaPRel[S],RelA[HS],SpoT[HS]	3
GCF_001704375.1	1856684	Alishewanella sp. HH-ZS	strain=HH-ZS	Bacteria	noInfo	Proteobacteria	Gammaproteobacteria	Alteromonadales	Alteromonadaceae	Alishewanella	RelA[HS],SpoT[HS]	2
GCF_001704385.2	1857568	Macellibacteroides sp. HH-ZS	strain=HH-ZS	Bacteria	noInfo	Bacteroidetes	Bacteroidia	Bacteroidales	Porphyromonadaceae	Macellibacteroides	RshB[HS],Rel[HS]	2
GCF_001704415.1	9925	Capra hircus	breed=San Clemente	Eukaryota	Metazoa	Chordata	Mammalia	noInfo	Bovidae	Capra	Mesh1[H]	1
GCF_001704575.1	1778481	Methylophilales bacterium LSUCC0135	strain=LSUCC0135	Bacteria	noInfo	Proteobacteria	Betaproteobacteria	Nitrosomonadales	noInfo	noInfo	SpoT[HS],RelA[HS]	2
GCF_001704615.1	1871111	Acinetobacter defluvii	strain=WCHA30	Bacteria	noInfo	Proteobacteria	Gammaproteobacteria	Pseudomonadales	Moraxellaceae	Acinetobacter	SpoT[HS],PbcSpo[H],RelA[HS]	3
GCF_001704765.1	1850094	Ensifer shofinae	strain=CCBAU 251167	Bacteria	noInfo	Proteobacteria	Alphaproteobacteria	Rhizobiales	Rhizobiaceae	Ensifer	Rel[HS]	1
GCF_001705035.1	1885315	Curtobacterium sp. UCD-KPL2560	strain=UCD-KPL2560	Bacteria	noInfo	Actinobacteria	Actinobacteria	Micrococcales	Microbacteriaceae	Curtobacterium	Rel[HS],PbcSpo[H]	2
GCF_001705075.1	163359	Acidiferrobacter thiooxydans	strain=ZJ	Bacteria	noInfo	Proteobacteria	Gammaproteobacteria	Acidiferrobacterales	Acidiferrobacteraceae	Acidiferrobacter	SpoT[HS]	1
GCF_001705175.1	986	Flavobacterium johnsoniae	strain=GSE09	Bacteria	noInfo	Bacteroidetes	Flavobacteriia	Flavobacteriales	Flavobacteriaceae	Flavobacterium	RshB[HS]	1
GCF_001705345.1	1848766	Campylobacter ornithocola	strain=WBE38	Bacteria	noInfo	Proteobacteria	Epsilonproteobacteria	Campylobacterales	Campylobacteraceae	Campylobacter	Rel[HS]	1
GCF_001705425.1	1566387	Mesorhizobium sp. UASWS1009	strain=UASWS1009	Bacteria	noInfo	Proteobacteria	Alphaproteobacteria	Rhizobiales	Phyllobacteriaceae	Mesorhizobium	Rel[HS]	1
GCF_001705465.1	1889781	Lysinibacillus sp. AR18-8	strain=AR18-8	Bacteria	noInfo	Firmicutes	Bacilli	Bacillales	Bacillaceae	Lysinibacillus	Rel[HS],RelP[S],RelQ[S]	3
GCF_001705515.1	1886027	Mucilaginibacter sp. PPCGB 2223	strain=PPCGB 2223	Bacteria	noInfo	Bacteroidetes	Sphingobacteriia	Sphingobacteriales	Sphingobacteriaceae	Mucilaginibacter	RshB[HS]	1
GCF_001705605.1	2100	Mycoplasma hyorhinis	strain=MDBK-IPV	Bacteria	noInfo	Tenericutes	Mollicutes	Mycoplasmatales	Mycoplasmataceae	Mycoplasma		0
GCF_001705665.1	1889770	Thioclava sp. SK-1	strain=SK-1	Bacteria	noInfo	Proteobacteria	Alphaproteobacteria	Rhodobacterales	Rhodobacteraceae	Thioclava	Rel[HS]	1
GCF_001705785.1	284037	Streptomyces sporocinereus	strain=OsiSh-2	Bacteria	noInfo	Actinobacteria	Actinobacteria	Streptomycetales	Streptomycetaceae	Streptomyces	RshA[HS],Rel[HS]	2
GCF_001705835.1	1763882	Pseudomonas sp. BIOMIG1N	strain=BIOMIG1N	Bacteria	noInfo	Proteobacteria	Gammaproteobacteria	Pseudomonadales	Pseudomonadaceae	Pseudomonas	RelA[HS],SpoT[HS]	2
GCF_001705845.1	1758177	Pseudomonas sp. BIOMIG1BDMA	strain=BIOMIG1BDMA	Bacteria	noInfo	Proteobacteria	Gammaproteobacteria	Pseudomonadales	Pseudomonadaceae	Pseudomonas	RelA[HS],SpoT[HS]	2
GCF_001705885.1	1758731	Pseudomonas sp. BIOMIG1BD	strain=BIOMIG1BD	Bacteria	noInfo	Proteobacteria	Gammaproteobacteria	Pseudomonadales	Pseudomonadaceae	Pseudomonas	RelA[HS],SpoT[HS]	2
GCF_001705995.1	1758730	Pseudomonas sp. BIOMIG1BAC	strain=BIOMIG1BAC	Bacteria	noInfo	Proteobacteria	Gammaproteobacteria	Pseudomonadales	Pseudomonadaceae	Pseudomonas	RelA[HS],SpoT[HS]	2
GCF_001706865.1	1884450	Husa-like virus KS-2016a	strain=Bu-1	Viruses	noInfo	noInfo	noInfo	Picornavirales	noInfo	noInfo		0
GCF_001706885.1	676044	Malvastrum yellow vein Honghe virus		Viruses	noInfo	noInfo	noInfo	noInfo	Geminiviridae	Begomovirus		0
GCF_001706905.1	1608107	Wuhan Insect virus 2	strain=WHDL02	Viruses	noInfo	noInfo	noInfo	noInfo	noInfo	noInfo		0
GCF_001706925.1	1795648	Picornavirales Tottori-HG1	strain=Tottori-HG1	Viruses	noInfo	noInfo	noInfo	Picornavirales	noInfo	noInfo		0
GCF_001706945.1	1884991	Senna leaf curl virus		Viruses	noInfo	noInfo	noInfo	noInfo	Geminiviridae	Begomovirus		0
GCF_001706965.1	1884832	Gompholobium virus A		Viruses	noInfo	noInfo	noInfo	noInfo	Tombusviridae	noInfo		0
GCF_001706985.1	1826822	Alternaria arborescens mitovirus 1		Viruses	noInfo	noInfo	noInfo	noInfo	Narnaviridae	Mitovirus		0
GCF_001707005.1	1552662	Brejeira virus	strain=AR800208-B	Viruses	noInfo	noInfo	noInfo	noInfo	noInfo	Negevirus		0
GCF_001707025.1	1881013	Senna mosaic virus		Viruses	noInfo	noInfo	noInfo	Tymovirales	Alphaflexiviridae	Potexvirus		0
GCF_001707455.1	1843715	Dehalobacter sp. TeCB1	strain=TeCB1	Bacteria	noInfo	Firmicutes	Clostridia	Clostridiales	Peptococcaceae	Dehalobacter	MixSpo[H],Rel[HS]	2
GCF_001707465.1	1848159	Achromobacter sp. KCJK1724	strain=KCJK1724	Bacteria	noInfo	Proteobacteria	Betaproteobacteria	Burkholderiales	Alcaligenaceae	Achromobacter	SpoT[HS],RelA[HS]	2
GCF_001707755.1	1891224	Acinetobacter celticus	strain=ANC 4603	Bacteria	noInfo	Proteobacteria	Gammaproteobacteria	Pseudomonadales	Moraxellaceae	Acinetobacter	SpoT[HS],RelA[HS]	2
GCF_001707805.1	1851203	Rickettsia sp. wq	strain=wq	Bacteria	noInfo	Proteobacteria	Alphaproteobacteria	Rickettsiales	Rickettsiaceae	Rickettsia	RickSpo[H],RickSpo[H],RickSpo[H],Rel[S],RickSpo[H],Rel[S]	6
GCF_001707825.1	1080227	Enterovibrio pacificus	strain=CAIM 1920	Bacteria	noInfo	Proteobacteria	Gammaproteobacteria	Vibrionales	Vibrionaceae	Enterovibrio	SpoT[HS],RelA[HS]	2
GCF_001707835.1	1841610	Planctopirus sp. JC280	strain=JC280	Bacteria	noInfo	Planctomycetes	Planctomycetia	Planctomycetales	Planctomycetaceae	Planctopirus	MixSpo[H]	1
GCF_001707885.1	1633135	Desulfosporosinus sp. BG	strain=BG	Bacteria	noInfo	Firmicutes	Clostridia	Clostridiales	Peptococcaceae	Desulfosporosinus	MixRel[S],MixRel[S],Rel[HS]	3
GCF_001707915.1	1871110	Thermodesulfovibrio sp. N1	strain=N1	Bacteria	noInfo	Nitrospirae	Nitrospira	Nitrospirales	Nitrospiraceae	Thermodesulfovibrio	Rel[HS]	1
GCF_001707925.1	1851512	Rickettsia sp. wb	strain=wb	Bacteria	noInfo	Proteobacteria	Alphaproteobacteria	Rickettsiales	Rickettsiaceae	Rickettsia	RickSpo[H],RickSpo[H],RickSpo[H],Rel[S],RickSpo[H],Rel[S]	6
GCF_001708125.1	561176	Jiangella alba	strain=YIM 61503	Bacteria	noInfo	Actinobacteria	Actinobacteria	Jiangellales	Jiangellaceae	Jiangella	Rel[HS],MixRel[S],RelP[S]	3
GCF_001708305.1	1888195	Streptococcus himalayensis	strain=HTS2	Bacteria	noInfo	Firmicutes	Bacilli	Lactobacillales	Streptococcaceae	Streptococcus	Rel[HS],FpRel2[S],RelQ[S]	3
GCF_001708405.1	1144748	Kangiella sediminilitoris	strain=KCTC 23892	Bacteria	noInfo	Proteobacteria	Gammaproteobacteria	Oceanospirillales	Kangiellaceae	Kangiella	RelA[HS],SpoT[HS]	2
GCF_001708425.1	47879	Pseudomonas corrugata	strain=RM1-1-4	Bacteria	noInfo	Proteobacteria	Gammaproteobacteria	Pseudomonadales	Pseudomonadaceae	Pseudomonas	PbcSpo[H],RelA[HS],SpoT[HS]	3
GCF_001708505.1	1856685	Pseudomonas sp. TCU-HL1	strain=TCU-HL1	Bacteria	noInfo	Proteobacteria	Gammaproteobacteria	Pseudomonadales	Pseudomonadaceae	Pseudomonas	MixSpo[H],SpoT[HS],RelA[HS]	3
GCF_001708655.1	630	Yersinia enterocolitica	strain=YE3	Bacteria	noInfo	Proteobacteria	Gammaproteobacteria	Enterobacterales	Yersiniaceae	Yersinia	RelA[HS],GRel[S],SpoT[HS]	3
GCF_001708695.1	1862350	Mesorhizobium sp. SEMIA 3007	strain=SEMIA 3007	Bacteria	noInfo	Proteobacteria	Alphaproteobacteria	Rhizobiales	Phyllobacteriaceae	Mesorhizobium	Rel[HS]	1
GCF_001708935.1	1177755	Methyloligella halotolerans	strain=VKM B-2706	Bacteria	noInfo	Proteobacteria	Alphaproteobacteria	Rhizobiales	noInfo	Methyloligella	Rel[HS]	1
GCF_001708955.1	1818881	Candidatus Thiodiazotropha endoloripes		Bacteria	noInfo	Proteobacteria	Gammaproteobacteria	noInfo	noInfo	Candidatus Thiodiazotropha	RelA[HS],SpoT[HS],Mesh1[H]	3
GCF_001709195.1	1852777	Micromonospora sp. II	strain=II	Bacteria	noInfo	Actinobacteria	Actinobacteria	Micromonosporales	Micromonosporaceae	Micromonospora	Rel[HS],RshA[HS],RelV[S],ActSpo[H]	4
GCF_001709235.1	1874619	Pseudoalteromonas sp. BMB	strain=BMB	Bacteria	noInfo	Proteobacteria	Gammaproteobacteria	Alteromonadales	Pseudoalteromonadaceae	Pseudoalteromonas	RelA[HS],SpoT[HS]	2
GCF_001709315.1	549	Pantoea agglomerans	strain=C410P1	Bacteria	noInfo	Proteobacteria	Gammaproteobacteria	Enterobacterales	Erwiniaceae	Pantoea	PaSpo[H],RelA[HS],SpoT[HS]	3
GCF_001709345.1	197479	Terasakiispira papahanaumokuakeensis	strain=PH27A	Bacteria	noInfo	Proteobacteria	Gammaproteobacteria	Oceanospirillales	noInfo	Terasakiispira	SpoT[HS],RelA[HS]	2
GCF_001712535.1	1886516	Shigella sp. FC2045	strain=FC2045	Bacteria	noInfo	Proteobacteria	Gammaproteobacteria	Enterobacterales	Enterobacteriaceae	Shigella	SpoT[HS],RelA[HS]	2
GCF_001712575.1	1886517	Shigella sp. FC2928	strain=FC2928	Bacteria	noInfo	Proteobacteria	Gammaproteobacteria	Enterobacterales	Enterobacteriaceae	Shigella	SpoT[HS],RelA[HS]	2
GCF_001712785.1	11103	Hepatitis C virus		Viruses	noInfo	noInfo	noInfo	noInfo	Flaviviridae	Hepacivirus		0
GCF_001712795.1	457944	Nostoc sp. KVJ20	strain=KVJ20	Bacteria	noInfo	Cyanobacteria	noInfo	Nostocales	Nostocaceae	Nostoc	MixSpo[H],Rel[HS]	2
GCF_001712855.1	1679001	Pasteurellaceae bacterium NI1060		Bacteria	noInfo	Proteobacteria	Gammaproteobacteria	Pasteurellales	Pasteurellaceae	noInfo	RelA[HS],SpoT[HS]	2
GCF_001712875.1	202462	Maize bushy stunt phytoplasma	strain=M3	Bacteria	noInfo	Tenericutes	Mollicutes	Acholeplasmatales	Acholeplasmataceae	Candidatus Phytoplasma	Rel[HS]	1
GCF_001713355.1	1842540	Methyloversatilis sp. RAC08	strain=RAC08	Bacteria	noInfo	Proteobacteria	Betaproteobacteria	Nitrosomonadales	Sterolibacteriaceae	Methyloversatilis	RelA[HS],SpoT[HS]	2
GCF_001713375.1	1842537	Hydrogenophaga sp. RAC07	strain=RAC07	Bacteria	noInfo	Proteobacteria	Betaproteobacteria	Burkholderiales	Comamonadaceae	Hydrogenophaga	SpoT[HS],RelA[HS]	2
GCF_001713395.1	1842534	Sinorhizobium sp. RAC02	strain=RAC02	Bacteria	noInfo	Proteobacteria	Alphaproteobacteria	Rhizobiales	Rhizobiaceae	Sinorhizobium	Rel[HS]	1
GCF_001713415.1	1843368	Sphingobium sp. RAC03	strain=RAC03	Bacteria	noInfo	Proteobacteria	Alphaproteobacteria	Sphingomonadales	Sphingomonadaceae	Sphingobium	Rel[HS]	1
GCF_001713435.1	1842535	Blastomonas sp. RAC04	strain=RAC04	Bacteria	noInfo	Proteobacteria	Alphaproteobacteria	Sphingomonadales	Sphingomonadaceae	Blastomonas	Rel[HS]	1
GCF_001713455.1	1842539	Bosea sp. RAC05	strain=RAC05	Bacteria	noInfo	Proteobacteria	Alphaproteobacteria	Rhizobiales	Bradyrhizobiaceae	Bosea	CaPRel[S],Rel[HS]	2
GCF_001713475.1	1842536	Agrobacterium sp. RAC06	strain=RAC06	Bacteria	noInfo	Proteobacteria	Alphaproteobacteria	Rhizobiales	Rhizobiaceae	Agrobacterium	Rel[HS]	1
GCF_001714355.1	1812179	Bovine calicivirus strain Kirklareli	strain=Kirklareli	Viruses	noInfo	noInfo	noInfo	noInfo	Caliciviridae	Nebovirus		0
GCF_001714375.1	1887217	Bos taurus papillomavirus 19		Viruses	noInfo	noInfo	noInfo	noInfo	Papillomaviridae	noInfo		0
GCF_001714395.1	1887213	Bos taurus papillomavirus 13	strain=14RO12	Viruses	noInfo	noInfo	noInfo	noInfo	Papillomaviridae	noInfo		0
GCF_001714415.1	1887219	Bos taurus papillomavirus 21		Viruses	noInfo	noInfo	noInfo	noInfo	Papillomaviridae	noInfo		0
GCF_001714435.1	1887215	Bos taurus papillomavirus 17		Viruses	noInfo	noInfo	noInfo	noInfo	Papillomaviridae	noInfo		0
GCF_001714455.1	129954	Equine mastadenovirus A	strain=M1	Viruses	noInfo	noInfo	noInfo	noInfo	Adenoviridae	Mastadenovirus		0
GCF_001714475.1	1887216	Bos taurus papillomavirus 18		Viruses	noInfo	noInfo	noInfo	noInfo	Papillomaviridae	noInfo		0
GCF_001714495.1	1886606	Callistephus mottle virus		Viruses	noInfo	noInfo	noInfo	noInfo	Potyviridae	Potyvirus		0
GCF_001714515.1	1887218	Bos taurus papillomavirus 20		Viruses	noInfo	noInfo	noInfo	noInfo	Papillomaviridae	noInfo		0
GCF_001714535.1	1887214	Bos taurus papillomavirus 16		Viruses	noInfo	noInfo	noInfo	noInfo	Papillomaviridae	noInfo		0
GCF_001714705.1	33010	Cutibacterium avidum	strain=DPC 6544	Bacteria	noInfo	Actinobacteria	Actinobacteria	Propionibacteriales	Propionibacteriaceae	Cutibacterium	Rel[HS]	1
GCF_001714725.1	1842533	Acidovorax sp. RAC01	strain=RAC01	Bacteria	noInfo	Proteobacteria	Betaproteobacteria	Burkholderiales	Comamonadaceae	Acidovorax	RelA[HS],BdRel[S],SpoT[HS]	3
GCF_001714765.1	1261032	Serratia sp. ISTD04	strain=ISTD04	Bacteria	noInfo	Proteobacteria	Gammaproteobacteria	Enterobacterales	Yersiniaceae	Serratia	SpoT[HS],RelA[HS],PaSpo[H]	3
GCF_001714975.1	1890303	Shigella sp. FC1172	strain=FC1172	Bacteria	noInfo	Proteobacteria	Gammaproteobacteria	Enterobacterales	Enterobacteriaceae	Shigella	SpoT[HS],RelA[HS]	2
GCF_001715115.1	29562	Mycoplasma ovipneumoniae	strain=TC5	Bacteria	noInfo	Tenericutes	Mollicutes	Mycoplasmatales	Mycoplasmataceae	Mycoplasma		0
GCF_001715195.1	1812810	Rhodohalobacter halophilus	strain=JZ3C29	Bacteria	noInfo	Balneolaeota	Balneolia	Balneolales	Balneolaceae	Rhodohalobacter	CaPRel[S],Rel[HS]	2
GCF_001715285.1	1838287	Gammaproteobacteria bacterium 2W06	strain=2W06	Bacteria	noInfo	Proteobacteria	Gammaproteobacteria	noInfo	noInfo	noInfo	RelA[HS]	1
GCF_001715385.1	1891098	Brucella sp. 2002734562	strain=2002734562	Bacteria	noInfo	Proteobacteria	Alphaproteobacteria	Rhizobiales	Brucellaceae	Brucella	Rel[HS]	1
GCF_001715535.1	216938	Spiroplasma helicoides	strain=TABS-2	Bacteria	noInfo	Tenericutes	Mollicutes	Entomoplasmatales	Spiroplasmataceae	Spiroplasma	Rel[HS]	1
GCF_001715975.1	1655433	Candidatus Thiodiazotropha endolucinida	strain=COS	Bacteria	noInfo	Proteobacteria	Gammaproteobacteria	noInfo	noInfo	Candidatus Thiodiazotropha	Mesh1[H],RelA[HS],SpoT[HS]	3
GCF_001715985.1	328815	Manacus vitellinus		Eukaryota	Metazoa	Chordata	Aves	Passeriformes	Pipridae	Manacus		0
GCF_001717195.1	1885927	Sparus aurata polyomavirus 1		Viruses	noInfo	noInfo	noInfo	noInfo	Polyomaviridae	noInfo		0
GCF_001717215.1	1885928	Sparus aurata papillomavirus 1		Viruses	noInfo	noInfo	noInfo	noInfo	Papillomaviridae	noInfo		0
GCF_001717235.1	1888318	Egaro virus	strain=UW1	Viruses	noInfo	noInfo	noInfo	noInfo	noInfo	noInfo		0
GCF_001717255.1	1888308	Wabat virus	strain=KH1	Viruses	noInfo	noInfo	noInfo	noInfo	noInfo	noInfo		0
GCF_001717275.1	1888953	Brazilian weed virus Y		Viruses	noInfo	noInfo	noInfo	noInfo	Potyviridae	Potyvirus		0
GCF_001717295.1	1871153	Nylanderia fulva virus 1	strain=WPZ1	Viruses	noInfo	noInfo	noInfo	noInfo	Solinviviridae	Nyfulvavirus		0
GCF_001717315.1	1888309	Washington bat picornavirus	strain=UW1	Viruses	noInfo	noInfo	noInfo	Picornavirales	Picornaviridae	noInfo		0
GCF_001717335.1	1890365	Coccinia mottle virus		Viruses	noInfo	noInfo	noInfo	noInfo	Potyviridae	Ipomovirus		0
GCF_001717355.1	1735722	Haloarcula californiae icosahedral virus 1	strain=SS13-6	Viruses	noInfo	noInfo	noInfo	noInfo	Sphaerolipoviridae	Alphasphaerolipovirus		0
GCF_001717375.1	1888311	Bat tymo-like virus	strain=UW1	Viruses	noInfo	noInfo	noInfo	Tymovirales	noInfo	noInfo		0
GCF_001717395.1	1882382	Sea otter parvovirus 1		Viruses	noInfo	noInfo	noInfo	noInfo	Parvoviridae	noInfo		0
GCF_001717415.1	1887316	Cod iridovirus		Viruses	noInfo	noInfo	noInfo	noInfo	Iridoviridae	noInfo		0
GCF_001717435.1	1888317	Duwamo virus	strain=UW1	Viruses	noInfo	noInfo	noInfo	noInfo	noInfo	noInfo		0
GCF_001717465.1	1896164	Luteimonas sp. JM171	strain=JM171	Bacteria	noInfo	Proteobacteria	Gammaproteobacteria	Xanthomonadales	Xanthomonadaceae	Luteimonas	RelA[HS],SpoT[HS]	2
GCF_001717505.1	39950	Dialister pneumosintes	strain=F0677	Bacteria	noInfo	Firmicutes	Negativicutes	Veillonellales	Veillonellaceae	Dialister	Rel[HS],RelP[S]	2
GCF_001717525.1	712710	Tannerella sp. oral taxon HOT-286	strain=W11667	Bacteria	noInfo	Bacteroidetes	Bacteroidia	Bacteroidales	Tannerellaceae	Tannerella	Rel[HS],RshB[HS]	2
GCF_001717545.1	1889813	Anaerolineaceae bacterium oral taxon 439	strain=W11661	Bacteria	noInfo	Chloroflexi	Anaerolineae	Anaerolineales	Anaerolineaceae	noInfo	Rel[HS],Rel[H]	2
GCF_001717565.1	671223	Propionibacterium sp. oral taxon 193	strain=F0672	Bacteria	noInfo	Actinobacteria	Actinobacteria	Propionibacteriales	Propionibacteriaceae	Propionibacterium	Rel[HS]	1
GCF_001717585.1	1884263	Selenomonas sp. oral taxon 920	strain=W5150	Bacteria	noInfo	Firmicutes	Negativicutes	Selenomonadales	Selenomonadaceae	Selenomonas	Rel[HS]	1
GCF_001717745.1	1848158	Clostridium sp. Bc-iso-3	strain=Bc-iso-3	Bacteria	noInfo	Firmicutes	Clostridia	Clostridiales	Clostridiaceae	Clostridium	RelP[S],Rel[HS],PbcSpo[H]	3
GCF_001717795.1	672443	Klebsiella sp. S1	strain=S1	Bacteria	noInfo	Proteobacteria	Gammaproteobacteria	Enterobacterales	Enterobacteriaceae	Klebsiella	SpoT[HS],RelA[HS]	2
GCF_001717955.1	1560345	Sphingomonas panacis	strain=DCY99	Bacteria	noInfo	Proteobacteria	Alphaproteobacteria	Sphingomonadales	Sphingomonadaceae	Sphingomonas	CaPRel[S],Rel[HS],PRel2[S]	3
GCF_001717995.1	1858797	Ruegeria sp. PBVC088	strain=PBVC088	Bacteria	noInfo	Proteobacteria	Alphaproteobacteria	Rhodobacterales	Rhodobacteraceae	Ruegeria	Rel[HS],PbcSpo[H]	2
GCF_001718315.1	488732	Burkholderia diffusa	strain=RF2-non-BP9	Bacteria	noInfo	Proteobacteria	Betaproteobacteria	Burkholderiales	Burkholderiaceae	Burkholderia	CaPRel[S],Mesh1[H],SpoT[HS],RelA[HS]	4
GCF_001718335.1	1503055	Burkholderia territorii	strain=RF8-non-BP5	Bacteria	noInfo	Proteobacteria	Betaproteobacteria	Burkholderiales	Burkholderiaceae	Burkholderia	SpoT[HS],Mesh1[H],RelA[HS]	3
GCF_001718355.1	101571	Burkholderia ubonensis	strain=RF23-BP41	Bacteria	noInfo	Proteobacteria	Betaproteobacteria	Burkholderiales	Burkholderiaceae	Burkholderia	Mesh1[H],SpoT[HS],RelA[HS]	3
GCF_001718415.1	1207504	Burkholderia pseudomultivorans	strain=SUB-INT23-BP2	Bacteria	noInfo	Proteobacteria	Betaproteobacteria	Burkholderiales	Burkholderiaceae	Burkholderia	Mesh1[H],RelA[HS],SpoT[HS]	3
GCF_001718535.1	488731	Burkholderia seminalis	strain=FL-5-4-10-S1-D7	Bacteria	noInfo	Proteobacteria	Betaproteobacteria	Burkholderiales	Burkholderiaceae	Burkholderia	Mesh1[H],SpoT[HS],RelA[HS]	3
GCF_001718555.1	488729	Burkholderia metallica	strain=FL-6-5-30-S1-D7	Bacteria	noInfo	Proteobacteria	Betaproteobacteria	Burkholderiales	Burkholderiaceae	Burkholderia	RelA[HS],SpoT[HS],Mesh1[H]	3
GCF_001718575.1	482957	Burkholderia lata	strain=FL-7-5-30-S1-D0	Bacteria	noInfo	Proteobacteria	Betaproteobacteria	Burkholderiales	Burkholderiaceae	Burkholderia	SpoT[HS],RelA[HS],Mesh1[H]	3
GCF_001718755.1	87883	Burkholderia multivorans	strain=AU1185	Bacteria	noInfo	Proteobacteria	Betaproteobacteria	Burkholderiales	Burkholderiaceae	Burkholderia	CaPRel[S],SpoT[HS],Mesh1[H],RelA[HS]	4
GCF_001718795.1	488446	Burkholderia latens	strain=AU17928	Bacteria	noInfo	Proteobacteria	Betaproteobacteria	Burkholderiales	Burkholderiaceae	Burkholderia	RelA[HS],SpoT[HS],Mesh1[H]	3
GCF_001718815.1	60552	Burkholderia vietnamiensis	strain=HI2297	Bacteria	noInfo	Proteobacteria	Betaproteobacteria	Burkholderiales	Burkholderiaceae	Burkholderia	SpoT[HS],Mesh1[H],RelA[HS]	3
GCF_001718875.1	1740163	Burkholderia sp. Bp7605	strain=MSMB0175	Bacteria	noInfo	Proteobacteria	Betaproteobacteria	Burkholderiales	Burkholderiaceae	Burkholderia	SpoT[HS],RelA[HS]	2
GCF_001718955.1	1503054	Burkholderia stagnalis	strain=MSMB735WGS	Bacteria	noInfo	Proteobacteria	Betaproteobacteria	Burkholderiales	Burkholderiaceae	Burkholderia	SpoT[HS],RelA[HS],Mesh1[H]	3
GCF_001719065.1	1008305	Fervidobacterium thailandensis	strain=FC2004	Bacteria	noInfo	Thermotogae	Thermotogae	Thermotogales	Fervidobacteriaceae	Fervidobacterium	Rel[HS]	1
GCF_001719105.1	1868135	Enterobacter sp. HK169	strain=HK169	Bacteria	noInfo	Proteobacteria	Gammaproteobacteria	Enterobacterales	Enterobacteriaceae	Enterobacter	SpoT[HS],RelA[HS]	2
GCF_001719125.1	1891280	Sulfolobus sp. A20	strain=A20	Archaea	noInfo	Crenarchaeota	Thermoprotei	Sulfolobales	Sulfolobaceae	Sulfolobus		0
GCF_001719165.1	39960	Erythrobacter litoralis	strain=DSM 8509	Bacteria	noInfo	Proteobacteria	Alphaproteobacteria	Sphingomonadales	Erythrobacteraceae	Erythrobacter	Rel[HS],Mesh1[H]	2
GCF_001719185.1	79881	Bacillus gibsonii	strain=FJAT-10019	Bacteria	noInfo	Firmicutes	Bacilli	Bacillales	Bacillaceae	Bacillus	RelQ[S],RelP[S],Rel[HS]	3
GCF_001719225.1	1837130	Bacillus sp. FJAT-14266	strain=FJAT-14266	Bacteria	noInfo	Firmicutes	Bacilli	Bacillales	Bacillaceae	Bacillus	RelQ[S],RelP[S],Rel[HS]	3
GCF_001719245.1	1891189	Pelagibacteraceae bacterium ETNP-OMZ-SAG-E4		Bacteria	noInfo	Proteobacteria	Alphaproteobacteria	Pelagibacterales	Pelagibacteraceae	noInfo		0
GCF_001719255.1	1891188	Pelagibacteraceae bacterium ETNP-OMZ-SAG-E5		Bacteria	noInfo	Proteobacteria	Alphaproteobacteria	Pelagibacterales	Pelagibacteraceae	noInfo		0
GCF_001719325.1	1891193	Pelagibacteraceae bacterium ETNP-OMZ-SAG-D9		Bacteria	noInfo	Proteobacteria	Alphaproteobacteria	Pelagibacterales	Pelagibacteraceae	noInfo		0
GCF_001719355.1	1891191	Pelagibacteraceae bacterium ETNP-OMZ-SAG-E2		Bacteria	noInfo	Proteobacteria	Alphaproteobacteria	Pelagibacterales	Pelagibacteraceae	noInfo		0
GCF_001719415.1	1891197	Pelagibacteraceae bacterium ETNP-OMZ-SAG-B2		Bacteria	noInfo	Proteobacteria	Alphaproteobacteria	Pelagibacterales	Pelagibacteraceae	noInfo	Rel[HS]	1
GCF_001719475.1	1891199	Pelagibacteraceae bacterium ETNP-OMZ-SAG-A10		Bacteria	noInfo	Proteobacteria	Alphaproteobacteria	Pelagibacterales	Pelagibacteraceae	noInfo		0
GCF_001719505.1	1891202	Pelagibacteraceae bacterium ETNP-OMZ-SAG-A6		Bacteria	noInfo	Proteobacteria	Alphaproteobacteria	Pelagibacterales	Pelagibacteraceae	noInfo		0
GCF_001719525.1	1891196	Pelagibacteraceae bacterium ETNP-OMZ-SAG-B3		Bacteria	noInfo	Proteobacteria	Alphaproteobacteria	Pelagibacterales	Pelagibacteraceae	noInfo		0
GCF_001719545.1	1891201	Pelagibacteraceae bacterium ETNP-OMZ-SAG-A7		Bacteria	noInfo	Proteobacteria	Alphaproteobacteria	Pelagibacterales	Pelagibacteraceae	noInfo		0
GCF_001719615.1	1892596	Rhodobacteraceae bacterium CY02	strain=CY02	Bacteria	noInfo	Proteobacteria	Alphaproteobacteria	Rhodobacterales	Rhodobacteraceae	noInfo	Rel[HS]	1
GCF_001719665.1	1836045	Burkholderia sp. CQ001	strain=CQ001	Bacteria	noInfo	Proteobacteria	Betaproteobacteria	Burkholderiales	Burkholderiaceae	Burkholderia	SpoT[HS],RelA[HS],Mesh1[H]	3
GCF_001720135.1	1439726	Methylobrevis pamukkalensis	strain=PK2	Bacteria	noInfo	Proteobacteria	Alphaproteobacteria	Rhizobiales	noInfo	Methylobrevis		0
GCF_001720155.1	1295528	Tsuchiyaea wingfieldii CBS 7118	strain=CBS 7118	Eukaryota	Fungi	Basidiomycota	Tremellomycetes	Tremellales	Cryptococcaceae	Tsuchiyaea	Mesh1[H]	1
GCF_001720165.1	291169	Methylophaga muralis	strain=Bur 1	Bacteria	noInfo	Proteobacteria	Gammaproteobacteria	Thiotrichales	Piscirickettsiaceae	Methylophaga	SpoT[HS]	1
GCF_001720205.1	1295533	Cryptococcus amylolentus CBS 6039	strain=CBS 6039	Eukaryota	Fungi	Basidiomycota	Tremellomycetes	Tremellales	Cryptococcaceae	Cryptococcus	Mesh1[H]	1
GCF_001720395.1	1891921	Piscirickettsia litoralis	strain=Y2	Bacteria	noInfo	Proteobacteria	Gammaproteobacteria	Thiotrichales	Piscirickettsiaceae	Piscirickettsia	RelA[HS],SpoT[HS]	2
GCF_001720465.1	1896196	Porphyrobacter sp. LM 6	strain=LM 6	Bacteria	noInfo	Proteobacteria	Alphaproteobacteria	Sphingomonadales	Erythrobacteraceae	Porphyrobacter	Rel[HS]	1
GCF_001720485.1	28258	Cobetia marina	strain=JCM 21022	Bacteria	noInfo	Proteobacteria	Gammaproteobacteria	Oceanospirillales	Halomonadaceae	Cobetia	SpoT[HS],RelA[HS],CaPRel[S]	3
GCF_001720585.1	445629	Rhodobacter johrii	strain=JA192	Bacteria	noInfo	Proteobacteria	Alphaproteobacteria	Rhodobacterales	Rhodobacteraceae	Rhodobacter	FpRel[S],Rel[HS]	2
GCF_001720685.1	1856846	Acinetobacter sp. 51m	strain=51m	Bacteria	noInfo	Proteobacteria	Gammaproteobacteria	Pseudomonadales	Moraxellaceae	Acinetobacter	SpoT[HS],RelA[HS]	2
GCF_001721045.1	1886670	Paenibacillus sp. TI45-13ar	strain=TI45-13ar	Bacteria	noInfo	Firmicutes	Bacilli	Bacillales	Paenibacillaceae	Paenibacillus	PbcSpo[H],RelP[S],Rel[HS],RelQ[S]	4
GCF_001721185.1	351679	Xenorhabdus hominickii	strain=ANU1	Bacteria	noInfo	Proteobacteria	Gammaproteobacteria	Enterobacterales	Morganellaceae	Xenorhabdus	SpoT[HS],RelA[HS]	2
GCF_001721255.1	1897730	Citrobacter sp. CFSAN044567	strain=CFSAN044567	Bacteria	noInfo	Proteobacteria	Gammaproteobacteria	Enterobacterales	Enterobacteriaceae	Citrobacter	SpoT[HS],RelA[HS]	2
GCF_001721285.1	1586708	Pandoraea sp. ISTKB	strain=ISTKB	Bacteria	noInfo	Proteobacteria	Betaproteobacteria	Burkholderiales	Burkholderiaceae	Pandoraea	RelA[HS],SpoT[HS]	2
GCF_001721295.1	1888892	Sphingomonas sp. MCT13	strain=MCT13	Bacteria	noInfo	Proteobacteria	Alphaproteobacteria	Sphingomonadales	Sphingomonadaceae	Sphingomonas	Rel[HS]	1
GCF_001721645.1	430522	Pedobacter steynii	strain=DX4	Bacteria	noInfo	Bacteroidetes	Sphingobacteriia	Sphingobacteriales	Sphingobacteriaceae	Pedobacter	RshB[HS]	1
GCF_001721685.1	632773	Bacillus beveridgei	strain=MLTeJB	Bacteria	noInfo	Firmicutes	Bacilli	Bacillales	Bacillaceae	Bacillus	RelQ[S],RelP[S]	2
GCF_001721865.1	964	Herbaspirillum seropedicae	strain=AU14040	Bacteria	noInfo	Proteobacteria	Betaproteobacteria	Burkholderiales	Oxalobacteraceae	Herbaspirillum	SpoT[HS],RelA[HS]	2
GCF_001722075.1	1892894	Salinivibrio sp. DV	strain=DV	Bacteria	noInfo	Proteobacteria	Gammaproteobacteria	Vibrionales	Vibrionaceae	Salinivibrio	PavSpo[H],RelA[HS],SpoT[HS]	3
GCF_001722105.1	1895021	Salinivibrio sp. BNH	strain=BNH	Bacteria	noInfo	Proteobacteria	Gammaproteobacteria	Vibrionales	Vibrionaceae	Salinivibrio	SpoT[HS],PavSpo[H],RelA[HS]	3
GCF_001722135.1	1892896	Shigella sp. FC130	strain=FC130	Bacteria	noInfo	Proteobacteria	Gammaproteobacteria	Enterobacterales	Enterobacteriaceae	Shigella	SpoT[HS],RelA[HS]	2
GCF_001722145.1	1892895	Shigella sp. FC1544	strain=FC1544	Bacteria	noInfo	Proteobacteria	Gammaproteobacteria	Enterobacterales	Enterobacteriaceae	Shigella	SpoT[HS],RelA[HS]	2
GCF_001722155.1	1892897	Shigella sp. FC569	strain=FC569	Bacteria	noInfo	Proteobacteria	Gammaproteobacteria	Enterobacterales	Enterobacteriaceae	Shigella	SpoT[HS],RelA[HS]	2
GCF_001722325.1	243061	Mycobacterium sherrisii	strain=BC1_M4	Bacteria	noInfo	Actinobacteria	Actinobacteria	Corynebacteriales	Mycobacteriaceae	Mycobacterium	Rel[HS]	1
GCF_001722335.1	1776	Mycobacterium flavescens	strain=M6	Bacteria	noInfo	Actinobacteria	Actinobacteria	Corynebacteriales	Mycobacteriaceae	Mycobacterium	Rel[HS],MixSpo[H]	2
GCF_001722345.1	28445	Mycobacterium intermedium	strain=HMC2_M5	Bacteria	noInfo	Actinobacteria	Actinobacteria	Corynebacteriales	Mycobacteriaceae	Mycobacterium	Rel[HS]	1
GCF_001722355.1	152142	Mycobacterium holsaticum	strain=M7	Bacteria	noInfo	Actinobacteria	Actinobacteria	Corynebacteriales	Mycobacteriaceae	Mycobacterium	Rel[HS]	1
GCF_001722405.1	1778	Mycobacterium gordonae	strain=HMC_M15	Bacteria	noInfo	Actinobacteria	Actinobacteria	Corynebacteriales	Mycobacteriaceae	Mycobacterium	Rel[HS]	1
GCF_001722495.1	2746	Halomonas elongata	strain=K4	Bacteria	noInfo	Proteobacteria	Gammaproteobacteria	Oceanospirillales	Halomonadaceae	Halomonas	SpoT[HS],RelA[HS]	2
GCF_001722515.1	665550	Dietzia alimentaria	strain=BP 27/1	Bacteria	noInfo	Actinobacteria	Actinobacteria	Corynebacteriales	Dietziaceae	Dietzia	CaPRel[S],Rel[HS],MixSpo[H]	3
GCF_001722685.1	1848153	Fusarium poae mitovirus 4		Viruses	noInfo	noInfo	noInfo	noInfo	Narnaviridae	Mitovirus		0
GCF_001722705.1	1788435	Bat mastadenovirus WIV13		Viruses	noInfo	noInfo	noInfo	noInfo	Adenoviridae	Mastadenovirus		0
GCF_001722725.1	1849544	Fusarium poae negative-stranded virus 1		Viruses	noInfo	noInfo	noInfo	noInfo	noInfo	noInfo		0
GCF_001722745.1	1849537	Fusarium poae fusarivirus 1		Viruses	noInfo	noInfo	noInfo	noInfo	Fusariviridae	noInfo		0
GCF_001722765.1	1849532	Fusarium poae narnavirus 2		Viruses	noInfo	noInfo	noInfo	noInfo	Narnaviridae	Narnavirus		0
GCF_001722785.1	1848151	Fusarium poae mitovirus 2		Viruses	noInfo	noInfo	noInfo	noInfo	Narnaviridae	Mitovirus		0
GCF_001722805.1	1891704	Sophora japonica powdery mildew-associated partitivirus		Viruses	noInfo	noInfo	noInfo	noInfo	Partitiviridae	noInfo		0
GCF_001722825.1	1849542	Fusarium poae mycovirus 1		Viruses	noInfo	noInfo	noInfo	noInfo	noInfo	noInfo		0
GCF_001722845.1	1849534	Fusarium poae virus 1-240374	strain=240374	Viruses	noInfo	noInfo	noInfo	noInfo	Partitiviridae	Betapartitivirus		0
GCF_001722865.1	1848152	Fusarium poae mitovirus 3		Viruses	noInfo	noInfo	noInfo	noInfo	Narnaviridae	Mitovirus		0
GCF_001722885.1	1891972	Mink bocavirus		Viruses	noInfo	noInfo	noInfo	noInfo	Parvoviridae	Bocaparvovirus		0
GCF_001722905.1	1849543	Fusarium poae mycovirus 2		Viruses	noInfo	noInfo	noInfo	noInfo	noInfo	noInfo		0
GCF_001722925.1	1849535	Fusarium poae victorivirus 1		Viruses	noInfo	noInfo	noInfo	noInfo	Totiviridae	Victorivirus		0
GCF_001722945.1	1849531	Fusarium poae narnavirus 1		Viruses	noInfo	noInfo	noInfo	noInfo	Narnaviridae	Narnavirus		0
GCF_001722965.1	1788434	Bat mastadenovirus WIV12		Viruses	noInfo	noInfo	noInfo	noInfo	Adenoviridae	Mastadenovirus		0
GCF_001722985.1	1848150	Fusarium poae mitovirus 1		Viruses	noInfo	noInfo	noInfo	noInfo	Narnaviridae	Mitovirus		0
GCF_001723005.1	1849545	Fusarium poae negative-stranded virus 2		Viruses	noInfo	noInfo	noInfo	noInfo	noInfo	noInfo		0
GCF_001723025.1	1849539	Fusarium poae alternavirus 1		Viruses	noInfo	noInfo	noInfo	noInfo	noInfo	noInfo		0
GCF_001723045.1	1849533	Fusarium poae partitivirus 2		Viruses	noInfo	noInfo	noInfo	noInfo	Partitiviridae	noInfo		0
GCF_001723155.1	1897478	Haladaptatus sp. W1	strain=W1	Archaea	noInfo	Euryarchaeota	Halobacteria	Halobacteriales	Halobacteriaceae	Haladaptatus		0
GCF_001723275.1	1752398	Ensifer sp. YIC4027	strain=YIC4027	Bacteria	noInfo	Proteobacteria	Alphaproteobacteria	Rhizobiales	Rhizobiaceae	Ensifer	Rel[HS]	1
GCF_001723285.1	1774968	Methyloceanibacter methanicus	strain=R-67174	Bacteria	noInfo	Proteobacteria	Alphaproteobacteria	Rhizobiales	noInfo	Methyloceanibacter	Mesh1[H],Rel[HS]	2
GCF_001723295.1	1774971	Methyloceanibacter marginalis	strain=R-67177	Bacteria	noInfo	Proteobacteria	Alphaproteobacteria	Rhizobiales	noInfo	Methyloceanibacter	Rel[HS]	1
GCF_001723305.1	1774969	Methyloceanibacter superfactus	strain=R-67175	Bacteria	noInfo	Proteobacteria	Alphaproteobacteria	Rhizobiales	noInfo	Methyloceanibacter		0
GCF_001723355.1	1774970	Methyloceanibacter stevinii	strain=R-67176	Bacteria	noInfo	Proteobacteria	Alphaproteobacteria	Rhizobiales	noInfo	Methyloceanibacter	Rel[HS]	1
GCF_001723605.1	1193502	Sulfurospirillum halorespirans DSM 13726	strain=DSM 13726; PCE-M2	Bacteria	noInfo	Proteobacteria	Epsilonproteobacteria	Campylobacterales	Campylobacteraceae	Sulfurospirillum	Rel[HS],MixRel[S],PbcSpo2[H]	3
GCF_001723625.1	1648	Erysipelothrix rhusiopathiae	strain=WH13013	Bacteria	noInfo	Firmicutes	Erysipelotrichia	Erysipelotrichales	Erysipelotrichaceae	Erysipelothrix	RelP[S],Rel[HS]	2
GCF_001723665.1	1827136	Candidatus Marithrix sp. Canyon 246		Bacteria	noInfo	Proteobacteria	Gammaproteobacteria	Thiotrichales	Thiotrichaceae	Candidatus Marithrix	SpoT[HS],RelA[HS]	2
GCF_001723895.1	8502	Crocodylus porosus		Eukaryota	Metazoa	Chordata	noInfo	Crocodylia	Crocodylidae	Crocodylus		0
GCF_001723915.1	94835	Gavialis gangeticus		Eukaryota	Metazoa	Chordata	noInfo	Crocodylia	Gavialidae	Gavialis		0
GCF_001725835.1	1892416	Rousettus bat coronavirus		Viruses	noInfo	noInfo	noInfo	Nidovirales	Coronaviridae	noInfo		0
GCF_001725855.1	1897538	Common bean-associated gemycircularvirus		Viruses	noInfo	noInfo	noInfo	noInfo	Genomoviridae	Gemycircularvirus		0
GCF_001725875.1	1849335	Arabidopsis halleri partitivirus 1		Viruses	noInfo	noInfo	noInfo	noInfo	Partitiviridae	noInfo		0
GCF_001725895.1	1895333	Sulfolobus islandicus rudivirus 3		Viruses	noInfo	noInfo	noInfo	Ligamenvirales	Rudiviridae	noInfo		0
GCF_001725915.1	1884878	Psittaciform 2 bornavirus		Viruses	noInfo	noInfo	noInfo	Mononegavirales	Bornaviridae	Bornavirus		0
GCF_001725935.1	1895000	Sclerotium hydrophilum virus 1		Viruses	noInfo	noInfo	noInfo	noInfo	noInfo	noInfo		0
GCF_001725985.1	1679	Bifidobacterium longum subsp. longum	strain=AH1206	Bacteria	noInfo	Actinobacteria	Actinobacteria	Bifidobacteriales	Bifidobacteriaceae	Bifidobacterium	RelP[S],Rel[HS]	2
GCF_001728855.1	1535623	Pseudomonas sp. AP19	strain=AP19	Bacteria	noInfo	Proteobacteria	Gammaproteobacteria	Pseudomonadales	Pseudomonadaceae	Pseudomonas	RelA[HS],SpoT[HS]	2
GCF_001728865.1	1843690	Pseudomonas sp. 21C1	strain=21C1	Bacteria	noInfo	Proteobacteria	Gammaproteobacteria	Pseudomonadales	Pseudomonadaceae	Pseudomonas	RelA[HS],SpoT[HS]	2
GCF_001728925.1	1843691	Pseudomonas sp. 1D4	strain=1D4	Bacteria	noInfo	Proteobacteria	Gammaproteobacteria	Pseudomonadales	Pseudomonadaceae	Pseudomonas	SpoT[HS],RelA[HS],PbcSpo[H]	3
GCF_001728935.1	1535632	Pseudomonas sp. AP42	strain=AP42	Bacteria	noInfo	Proteobacteria	Gammaproteobacteria	Pseudomonadales	Pseudomonadaceae	Pseudomonas	RelA[HS],SpoT[HS]	2
GCF_001728945.1	1535636	Pseudomonas sp. ENNP23	strain=ENNP23	Bacteria	noInfo	Proteobacteria	Gammaproteobacteria	Pseudomonadales	Pseudomonadaceae	Pseudomonas	SpoT[HS],RelA[HS],PbcSpo[H]	3
GCF_001728955.1	1535548	Aeromonas sp. DNP9	strain=DNP9	Bacteria	noInfo	Proteobacteria	Gammaproteobacteria	Aeromonadales	Aeromonadaceae	Aeromonas	SpoT[HS],RelA[HS]	2
GCF_001729005.1	1535536	Aeromonas sp. ANNP30	strain=ANNP30	Bacteria	noInfo	Proteobacteria	Gammaproteobacteria	Aeromonadales	Aeromonadaceae	Aeromonas	SpoT[HS],RelA[HS]	2
GCF_001729085.1	1535538	Aeromonas sp. ANP5	strain=ANP5	Bacteria	noInfo	Proteobacteria	Gammaproteobacteria	Aeromonadales	Aeromonadaceae	Aeromonas	SpoT[HS],RelA[HS]	2
GCF_001729245.1	28452	Leptospira alstonii	strain=GWTS #1	Bacteria	noInfo	Spirochaetes	Spirochaetia	noInfo	Leptospiraceae	Leptospira	PbcSpo2[H],Rel[HS]	2
GCF_001729265.1	1263550	Edwardsiella piscicida	strain=S11-285	Bacteria	noInfo	Proteobacteria	Gammaproteobacteria	Enterobacterales	Hafniaceae	Edwardsiella	RelA[HS],SpoT[HS]	2
GCF_001729285.1	1860100	Methanobacterium sp. A39	strain=A39	Archaea	noInfo	Euryarchaeota	Methanobacteria	Methanobacteriales	Methanobacteriaceae	Methanobacterium		0
GCF_001729305.1	236253	Burkholderia sp. A2	strain=A2	Bacteria	noInfo	Proteobacteria	Betaproteobacteria	Burkholderiales	Burkholderiaceae	Burkholderia	RelA[HS],Mesh1[H],SpoT[HS]	3
GCF_001729315.1	1860096	Rhizobium sp. YK2	strain=YK2	Bacteria	noInfo	Proteobacteria	Alphaproteobacteria	Rhizobiales	Rhizobiaceae	Rhizobium	Rel[HS],PbcSpo[H]	2
GCF_001729365.1	1860097	Acinetobacter sp. YK3	strain=YK3	Bacteria	noInfo	Proteobacteria	Gammaproteobacteria	Pseudomonadales	Moraxellaceae	Acinetobacter	CaPRel[S],RelA[HS],PbcSpo[H],SpoT[H]	4
GCF_001729375.1	1860098	Methanosarcina sp. A14	strain=A14	Archaea	noInfo	Euryarchaeota	Methanomicrobia	Methanosarcinales	Methanosarcinaceae	Methanosarcina	PbcSpo[H]	1
GCF_001729385.1	1860099	Methanobrevibacter sp. A27	strain=A27	Archaea	noInfo	Euryarchaeota	Methanobacteria	Methanobacteriales	Methanobacteriaceae	Methanobrevibacter		0
GCF_001729395.1	1860157	Methanosphaera sp. A6	strain=A6	Archaea	noInfo	Euryarchaeota	Methanobacteria	Methanobacteriales	Methanobacteriaceae	Methanosphaera		0
GCF_001729455.1	1860156	Methanobrevibacter sp. A54	strain=A54	Archaea	noInfo	Euryarchaeota	Methanobacteria	Methanobacteriales	Methanobacteriaceae	Methanobrevibacter		0
GCF_001729525.1	1703	Brevibacterium linens	strain=SMQ-1335	Bacteria	noInfo	Actinobacteria	Actinobacteria	Micrococcales	Brevibacteriaceae	Brevibacterium	ActRel3[S],ActRel3[S],Rel[HS],RelP[S]	4
GCF_001729705.1	301102	Enterobacter hormaechei subsp. oharae	strain=DSM 16687	Bacteria	noInfo	Proteobacteria	Gammaproteobacteria	Enterobacterales	Enterobacteriaceae	Enterobacter	RelA[HS],SpoT[HS]	2
GCF_001729745.1	1812934	Enterobacter cloacae complex 'Hoffmann cluster III'	strain=DSM 14563	Bacteria	noInfo	Proteobacteria	Gammaproteobacteria	Enterobacterales	Enterobacteriaceae	Enterobacter	RelA[HS],SpoT[HS]	2
GCF_001729765.1	208224	Enterobacter kobei	strain=DSM 13645	Bacteria	noInfo	Proteobacteria	Gammaproteobacteria	Enterobacterales	Enterobacteriaceae	Enterobacter	RelA[HS],SpoT[HS]	2
GCF_001729785.1	1296536	Enterobacter xiangfangensis	strain=LMG27195	Bacteria	noInfo	Proteobacteria	Gammaproteobacteria	Enterobacterales	Enterobacteriaceae	Enterobacter	RelA[HS],SpoT[HS]	2
GCF_001729805.1	1812935	Enterobacter cloacae complex 'Hoffmann cluster IV'	strain=DSM 16690	Bacteria	noInfo	Proteobacteria	Gammaproteobacteria	Enterobacterales	Enterobacteriaceae	Enterobacter	RelA[HS],FpRel[S],SpoT[HS]	3
GCF_001729965.1	1561964	Methanosphaera sp. WGK6	strain=WGK6	Archaea	noInfo	Euryarchaeota	Methanobacteria	Methanobacteriales	Methanobacteriaceae	Methanosphaera		0
GCF_001730205.1	648	Aeromonas caviae	strain=CHZ306	Bacteria	noInfo	Proteobacteria	Gammaproteobacteria	Aeromonadales	Aeromonadaceae	Aeromonas	RelA[HS],SpoT[HS]	2
GCF_001730225.1	766136	Desulfuribacillus alkaliarsenatis	strain=AHT28	Bacteria	noInfo	Firmicutes	Bacilli	Bacillales	noInfo	Desulfuribacillus	RelP[S],Rel[HS]	2
GCF_001730235.1	337097	Vulcanibacillus modesticaldus	strain=BR	Bacteria	noInfo	Firmicutes	Bacilli	Bacillales	Bacillaceae	Vulcanibacillus	Rel[HS]	1
GCF_001730285.1	903984	Enterococcus ureasiticus	strain=DSM 23328	Bacteria	noInfo	Firmicutes	Bacilli	Lactobacillales	Enterococcaceae	Enterococcus	RelQ[S],Rel[HS]	2
GCF_001730295.1	1077675	Enterococcus plantarum	strain=LMG 26214	Bacteria	noInfo	Firmicutes	Bacilli	Lactobacillales	Enterococcaceae	Enterococcus	RelQ[S],Rel[HS]	2
GCF_001730315.1	1131292	Enterococcus ureilyticus	strain=LMG 26676	Bacteria	noInfo	Firmicutes	Bacilli	Lactobacillales	Enterococcaceae	Enterococcus	Rel[HS],RelQ[S]	2
GCF_001730395.1	1898677	Shigella sp. FC2541	strain=FC2541	Bacteria	noInfo	Proteobacteria	Gammaproteobacteria	Enterobacterales	Enterobacteriaceae	Shigella	SpoT[HS],RelA[HS]	2
GCF_001730415.1	1898680	Shigella sp. FC2175	strain=FC2175	Bacteria	noInfo	Proteobacteria	Gammaproteobacteria	Enterobacterales	Enterobacteriaceae	Shigella	SpoT[HS],RelA[HS]	2
GCF_001730465.1	1898676	Shigella sp. FC2710	strain=FC2710	Bacteria	noInfo	Proteobacteria	Gammaproteobacteria	Enterobacterales	Enterobacteriaceae	Shigella	RelA[HS]	1
GCF_001730525.1	1434752	Arcticibacter eurypsychrophilus	strain=MJ9-5	Bacteria	noInfo	Bacteroidetes	Sphingobacteriia	Sphingobacteriales	Sphingobacteriaceae	Arcticibacter	RshB[HS]	1
GCF_001730685.1	1323370	Caloranaerobacter ferrireducens	strain=DY22619	Bacteria	noInfo	Firmicutes	Clostridia	Clostridiales	Clostridiaceae	Caloranaerobacter	MixSpo[H],Rel[HS]	2
GCF_001735525.1	23	Shewanella colwelliana	strain=CSB03KR	Bacteria	noInfo	Proteobacteria	Gammaproteobacteria	Alteromonadales	Shewanellaceae	Shewanella	SpoT[HS],RelV[S],RelA[HS]	3
GCF_001735715.1	1336795	Formosa sp. Hel3_A1_48	strain=Hel3_A1_48	Bacteria	noInfo	Bacteroidetes	Flavobacteriia	Flavobacteriales	Flavobacteriaceae	Formosa	RshB[HS]	1
GCF_001735745.1	1336794	Formosa sp. Hel1_33_131	strain=Hel1_33_131	Bacteria	noInfo	Bacteroidetes	Flavobacteriia	Flavobacteriales	Flavobacteriaceae	Formosa	RshB[HS],ActRel2[S]	2
GCF_001735765.1	394958	Clostridium taeniosporum	strain=1/k	Bacteria	noInfo	Firmicutes	Clostridia	Clostridiales	Clostridiaceae	Clostridium	FpRel[S],FaRel2[S],Rel[HS],RelQ[S],RelP[S]	5
GCF_001735805.1	164348	Streptomyces puniciscabiei	strain=TW1S1	Bacteria	noInfo	Actinobacteria	Actinobacteria	Streptomycetales	Streptomycetaceae	Streptomyces	PbcSpo[H],Rel[HS]	2
GCF_001736255.1	1810705	Salmonella phage 118970_sal4		Viruses	noInfo	noInfo	noInfo	Caudovirales	Podoviridae	noInfo		0
GCF_001736275.1	1708712	Rosellinia necatrix endornavirus 1	strain=W1141	Viruses	noInfo	noInfo	noInfo	noInfo	Endornaviridae	noInfo		0
GCF_001736295.1	1838074	Gordonia phage OneUp		Viruses	noInfo	noInfo	noInfo	Caudovirales	Siphoviridae	Smoothievirus		0
GCF_001736315.1	1838067	Gordonia phage Demosthenes		Viruses	noInfo	noInfo	noInfo	Caudovirales	Siphoviridae	Demosthenesvirus		0
GCF_001736335.1	1838063	Gordonia phage Bowser		Viruses	noInfo	noInfo	noInfo	Caudovirales	Siphoviridae	noInfo		0
GCF_001736355.1	1777065	Pseudomonas phage vB_PsyM_KIL1		Viruses	noInfo	noInfo	noInfo	Caudovirales	Myoviridae	noInfo		0
GCF_001736375.1	1777053	Pseudomonas phage JBD69		Viruses	noInfo	noInfo	noInfo	Caudovirales	Siphoviridae	noInfo		0
GCF_001736395.1	1701842	Streptococcus phage phiARI0923		Viruses	noInfo	noInfo	noInfo	Caudovirales	Siphoviridae	noInfo		0
GCF_001736415.1	1647471	Gordonia phage GMA4		Viruses	noInfo	noInfo	noInfo	Caudovirales	Siphoviridae	noInfo		0
GCF_001736435.1	1567487	Bacillus phage BalMu-1		Viruses	noInfo	noInfo	noInfo	noInfo	noInfo	noInfo		0
GCF_001736455.1	1838082	Gordonia phage Vendetta		Viruses	noInfo	noInfo	noInfo	Caudovirales	Siphoviridae	Vendettavirus		0
GCF_001736475.1	1853762	Jasmine virus C		Viruses	noInfo	noInfo	noInfo	Tymovirales	Betaflexiviridae	Carlavirus		0
GCF_001736495.1	1754217	Pseudomonas phage phi3		Viruses	noInfo	noInfo	noInfo	Caudovirales	Myoviridae	noInfo		0
GCF_001736515.1	1838075	Gordonia phage Orchid		Viruses	noInfo	noInfo	noInfo	Caudovirales	Siphoviridae	noInfo		0
GCF_001736535.1	1838071	Gordonia phage Kvothe		Viruses	noInfo	noInfo	noInfo	Caudovirales	Siphoviridae	Demosthenesvirus		0
GCF_001736555.1	1838064	Gordonia phage BritBrat		Viruses	noInfo	noInfo	noInfo	Caudovirales	Siphoviridae	noInfo		0
GCF_001736575.1	1777072	Pseudomonas phage K5		Viruses	noInfo	noInfo	noInfo	Caudovirales	Myoviridae	noInfo		0
GCF_001736595.1	1777054	Pseudomonas phage JBD93		Viruses	noInfo	noInfo	noInfo	Caudovirales	Siphoviridae	noInfo		0
GCF_001736615.1	1775140	Bacillus phage vB_BhaS-171		Viruses	noInfo	noInfo	noInfo	Caudovirales	Siphoviridae	noInfo		0
GCF_001736635.1	1647472	Gordonia phage GMA5		Viruses	noInfo	noInfo	noInfo	Caudovirales	Siphoviridae	noInfo		0
GCF_001736655.1	1622193	Gordonia phage Gsput1		Viruses	noInfo	noInfo	noInfo	Caudovirales	Siphoviridae	noInfo		0
GCF_001736675.1	1838083	Gordonia phage Wizard		Viruses	noInfo	noInfo	noInfo	Caudovirales	Siphoviridae	noInfo		0
GCF_001736695.1	1239565	Mamastrovirus 1		Viruses	noInfo	noInfo	noInfo	noInfo	Astroviridae	Mamastrovirus		0
GCF_001736715.1	1785960	Ralstonia phage RSP15	strain=RSP15	Viruses	noInfo	noInfo	noInfo	Caudovirales	Myoviridae	noInfo	PbcSpo[H]	1
GCF_001736755.1	1838072	Gordonia phage McGonagall		Viruses	noInfo	noInfo	noInfo	Caudovirales	Siphoviridae	noInfo		0
GCF_001736775.1	1838065	Gordonia phage ClubL		Viruses	noInfo	noInfo	noInfo	Caudovirales	Siphoviridae	Smoothievirus		0
GCF_001736795.1	1838061	Gordonia phage Bachita		Viruses	noInfo	noInfo	noInfo	Caudovirales	Siphoviridae	Smoothievirus		0
GCF_001736815.1	1777063	Pseudomonas phage YMC11/06/C171_PPU_BP		Viruses	noInfo	noInfo	noInfo	Caudovirales	Podoviridae	noInfo		0
GCF_001736835.1	1776293	Bacillus phage Eldridge		Viruses	noInfo	noInfo	noInfo	Caudovirales	Myoviridae	noInfo		0
GCF_001736855.1	1647473	Gordonia phage GRU3		Viruses	noInfo	noInfo	noInfo	Caudovirales	Siphoviridae	noInfo		0
GCF_001736875.1	1647285	Gordonia phage GMA6		Viruses	noInfo	noInfo	noInfo	Caudovirales	Siphoviridae	noInfo		0
GCF_001736895.1	1838084	Gordonia phage Woes		Viruses	noInfo	noInfo	noInfo	Caudovirales	Siphoviridae	Woesvirus		0
GCF_001736915.1	1450169	Pseudomonas phage phi2		Viruses	noInfo	noInfo	noInfo	Caudovirales	Siphoviridae	noInfo		0
GCF_001736935.1	1796992	Bacillus phage Shbh1		Viruses	noInfo	noInfo	noInfo	Caudovirales	Myoviridae	noInfo		0
GCF_001736955.1	1497851	Bacillus phage SPG24	strain=SPG24	Viruses	noInfo	noInfo	noInfo	Caudovirales	Myoviridae	Nit1virus		0
GCF_001736975.1	1838073	Gordonia phage Monty		Viruses	noInfo	noInfo	noInfo	Caudovirales	Siphoviridae	Woesvirus		0
GCF_001736995.1	1838066	Gordonia phage Cozz		Viruses	noInfo	noInfo	noInfo	Caudovirales	Siphoviridae	noInfo		0
GCF_001737015.1	1838062	Gordonia phage Blueberry		Viruses	noInfo	noInfo	noInfo	Caudovirales	Siphoviridae	noInfo		0
GCF_001737035.1	1777064	Pseudomonas phage YMC11/07/P54_PAE_BP		Viruses	noInfo	noInfo	noInfo	Caudovirales	Siphoviridae	noInfo		0
GCF_001737055.1	1777052	Pseudomonas phage JBD44		Viruses	noInfo	noInfo	noInfo	Caudovirales	Siphoviridae	noInfo		0
GCF_001737075.1	1647476	Tsukamurella phage TPA4		Viruses	noInfo	noInfo	noInfo	Caudovirales	Siphoviridae	noInfo		0
GCF_001737095.1	1647470	Gordonia phage GMA1		Viruses	noInfo	noInfo	noInfo	Caudovirales	Siphoviridae	noInfo		0
GCF_001737115.1	1200862	Staphylococcus phage Stau2		Viruses	noInfo	noInfo	noInfo	Caudovirales	Myoviridae	Silviavirus		0
GCF_001737135.1	1838081	Gordonia phage Utz		Viruses	noInfo	noInfo	noInfo	Caudovirales	Siphoviridae	noInfo		0
GCF_001741865.1	1526658	Bosea vaviloviae	strain=Vaf18	Bacteria	noInfo	Proteobacteria	Alphaproteobacteria	Rhizobiales	Bradyrhizobiaceae	Bosea	Rel[HS]	1
GCF_001741975.1	1742575	Oceanobacillus sp. E9	strain=E9	Bacteria	noInfo	Firmicutes	Bacilli	Bacillales	Bacillaceae	Oceanobacillus	Rel[HS],RelQ[S],MixSpo[H]	3
GCF_001742005.1	421054	Arthrobacter sp. D4	strain=D4	Bacteria	noInfo	Actinobacteria	Actinobacteria	Micrococcales	Micrococcaceae	Arthrobacter	ActSpo[H],Rel[HS],ActRel[S]	3
GCF_001742015.1	1776178	Arthrobacter sp. D2	strain=D2	Bacteria	noInfo	Actinobacteria	Actinobacteria	Micrococcales	Micrococcaceae	Arthrobacter	ActSpo[H],Rel[HS],ActRel[S]	3
GCF_001742145.1	1905730	Pectobacterium parmentieri	strain=RNS 08-42-1A	Bacteria	noInfo	Proteobacteria	Gammaproteobacteria	Enterobacterales	Pectobacteriaceae	Pectobacterium	SpoT[HS],RelA[HS]	2
GCF_001742185.1	1175631	Pectobacterium wasabiae CFBP 3304	strain=CFBP 3304	Bacteria	noInfo	Proteobacteria	Gammaproteobacteria	Enterobacterales	Pectobacteriaceae	Pectobacterium	RelA[HS],SpoT[HS]	2
GCF_001742225.1	158500	Novosphingobium resinovorum	strain=SA1	Bacteria	noInfo	Proteobacteria	Alphaproteobacteria	Sphingomonadales	Sphingomonadaceae	Novosphingobium	PaSpo[H],Rel[HS],CaPRel[S]	3
GCF_001742285.1	762845	Enterococcus rivorum	strain=LMG 25899	Bacteria	noInfo	Firmicutes	Bacilli	Lactobacillales	Enterococcaceae	Enterococcus	RelQ[S],Rel[HS]	2
GCF_001742305.1	1390249	Desulfuribacillus stibiiarsenatis	strain=MLFW-2	Bacteria	noInfo	Firmicutes	Bacilli	Bacillales	noInfo	Desulfuribacillus	Rel[HS],RelP[S]	2
GCF_001742425.1	1305675	Bacillus solimangrovi	strain=GH2-4	Bacteria	noInfo	Firmicutes	Bacilli	Bacillales	Bacillaceae	Bacillus	Rel[HS],RelQ[S]	2
GCF_001742745.1	1891920	Curtobacterium sp. ER1/6	strain=ER1/6	Bacteria	noInfo	Actinobacteria	Actinobacteria	Micrococcales	Microbacteriaceae	Curtobacterium	Rel[HS]	1
GCF_001742765.1	1888167	Enterobacter sp. ku-bf2	strain=ku-bf2	Bacteria	noInfo	Proteobacteria	Gammaproteobacteria	Enterobacterales	Enterobacteriaceae	Enterobacter	RelA[HS],SpoT[HS]	2
GCF_001742815.1	1867845	Brucella sp. B13-0095	strain=B13-0095	Bacteria	noInfo	Proteobacteria	Alphaproteobacteria	Rhizobiales	Brucellaceae	Brucella	Rel[HS]	1
GCF_001742985.1	1898038	Shigella sp. FC1655	strain=FC1655	Bacteria	noInfo	Proteobacteria	Gammaproteobacteria	Enterobacterales	Enterobacteriaceae	Shigella	SpoT[HS],RelA[HS]	2
GCF_001742995.1	1898039	Shigella sp. FC1708	strain=FC1708	Bacteria	noInfo	Proteobacteria	Gammaproteobacteria	Enterobacterales	Enterobacteriaceae	Shigella	SpoT[HS],RelA[HS]	2
GCF_001743375.1	1841143	Enterobacter sp. IF2SW-B1	strain=IF2SW-B1	Bacteria	noInfo	Proteobacteria	Gammaproteobacteria	Enterobacterales	Enterobacteriaceae	Enterobacter	RelA[HS],SpoT[HS]	2
GCF_001743385.1	1841144	Enterobacter sp. IF2SW-P2	strain=IF2SW-P2	Bacteria	noInfo	Proteobacteria	Gammaproteobacteria	Enterobacterales	Enterobacteriaceae	Enterobacter	RelA[HS],SpoT[HS]	2
GCF_001743465.1	472705	Pantoea conspicua	strain=IF5SW-P1	Bacteria	noInfo	Proteobacteria	Gammaproteobacteria	Enterobacterales	Erwiniaceae	Pantoea	PaSpo[H],RelA[HS],SpoT[HS]	3
GCF_001743535.1	683735	Aggregatibacter phage S1249		Viruses	noInfo	noInfo	noInfo	Caudovirales	Myoviridae	noInfo	PbcSpo[H]	1
GCF_001743555.1	1863008	Shigella phage SHFML-11		Viruses	noInfo	noInfo	noInfo	Caudovirales	Myoviridae	T4virus		0
GCF_001743575.1	1887652	Gordonia phage Remus		Viruses	noInfo	noInfo	noInfo	Caudovirales	Siphoviridae	noInfo		0
GCF_001743595.1	1887648	Gordonia phage Hedwig		Viruses	noInfo	noInfo	noInfo	Caudovirales	Siphoviridae	noInfo		0
GCF_001743615.1	1887644	Gordonia phage CarolAnn		Viruses	noInfo	noInfo	noInfo	Caudovirales	Siphoviridae	noInfo		0
GCF_001743635.1	1883377	Erwinia phage vB_EamM_Phobos		Viruses	noInfo	noInfo	noInfo	Caudovirales	Myoviridae	noInfo		0
GCF_001743655.1	1883371	Erwinia phage vB_EamM_ChrisDB		Viruses	noInfo	noInfo	noInfo	Caudovirales	Myoviridae	noInfo		0
GCF_001743675.1	1874000	Bacillus phage Aurora		Viruses	noInfo	noInfo	noInfo	Caudovirales	Podoviridae	noInfo		0
GCF_001743695.1	1639815	Pseudomonas phage vB_PaeM_MAG1		Viruses	noInfo	noInfo	noInfo	noInfo	noInfo	noInfo		0
GCF_001743715.1	1814960	Streptococcus virus 9874		Viruses	noInfo	noInfo	noInfo	Caudovirales	Siphoviridae	noInfo		0
GCF_001743735.1	1805954	Bacillus phage SageFayge		Viruses	noInfo	noInfo	noInfo	Caudovirales	Myoviridae	noInfo		0
GCF_001743755.1	1805950	Bacillus phage Nemo		Viruses	noInfo	noInfo	noInfo	Caudovirales	Myoviridae	noInfo		0
GCF_001743775.1	1805465	Citrobacter phage SH2		Viruses	noInfo	noInfo	noInfo	Caudovirales	Podoviridae	T7virus		0
GCF_001743795.1	1654928	Klebsiella phage PKO111		Viruses	noInfo	noInfo	noInfo	Caudovirales	Myoviridae	Jd18virus		0
GCF_001743815.1	1654781	Propionibacterium phage Moyashi		Viruses	noInfo	noInfo	noInfo	Caudovirales	Siphoviridae	noInfo		0
GCF_001743835.1	1815509	Bacillus phage AR9		Viruses	noInfo	noInfo	noInfo	Caudovirales	Myoviridae	noInfo		0
GCF_001743855.1	1873452	Rhodovulum phage vB_RhkS_P1		Viruses	noInfo	noInfo	noInfo	Caudovirales	Siphoviridae	noInfo		0
GCF_001743875.1	1871678	Lactococcus phage 28201		Viruses	noInfo	noInfo	noInfo	Caudovirales	Siphoviridae	noInfo		0
GCF_001743895.1	1852629	Acinetobacter phage vB_AbaS_TRS1		Viruses	noInfo	noInfo	noInfo	Caudovirales	Siphoviridae	noInfo		0
GCF_001743915.1	1852564	Bacillus phage Belinda		Viruses	noInfo	noInfo	noInfo	Caudovirales	Myoviridae	noInfo		0
GCF_001743935.1	1837867	Escherichia phage UFV-AREG1		Viruses	noInfo	noInfo	noInfo	Caudovirales	Myoviridae	noInfo		0
GCF_001743955.1	1815957	Pseudomonas phage phiMK		Viruses	noInfo	noInfo	noInfo	Caudovirales	Myoviridae	Felixo1virus		0
GCF_001743975.1	1873958	Pectobacterium phage PP16		Viruses	noInfo	noInfo	noInfo	Caudovirales	Podoviridae	noInfo		0
GCF_001743995.1	1873889	Mycobacterium phage Makemake		Viruses	noInfo	noInfo	noInfo	Caudovirales	Siphoviridae	noInfo		0
GCF_001744015.1	1862962	Lactococcus phage M6165	strain=M6165	Viruses	noInfo	noInfo	noInfo	Caudovirales	Siphoviridae	C2virus		0
GCF_001744035.1	1862958	Lactococcus phage D4410	strain=D4410	Viruses	noInfo	noInfo	noInfo	Caudovirales	Siphoviridae	C2virus		0
GCF_001744055.1	1837842	Escherichia phage 64795_ec1		Viruses	noInfo	noInfo	noInfo	Caudovirales	Podoviridae	noInfo		0
GCF_001744075.1	1608064	Sanxia Water Strider Virus 5	strain=SXSSP11	Viruses	noInfo	noInfo	noInfo	Mononegavirales	Rhabdoviridae	noInfo		0
GCF_001744095.1	1608048	Huangpi Tick Virus 2	strain=H114-17	Viruses	noInfo	noInfo	noInfo	Bunyavirales	Phenuiviridae	Phlebovirus		0
GCF_001744115.1	28874	Volepox virus	strain=CA	Viruses	noInfo	noInfo	noInfo	noInfo	Poxviridae	Orthopoxvirus		0
GCF_001744135.1	1887655	Gordonia phage Twister6		Viruses	noInfo	noInfo	noInfo	Caudovirales	Siphoviridae	noInfo		0
GCF_001744155.1	1902501	Rosavirus B	strain=RNCW0602091R	Viruses	noInfo	noInfo	noInfo	Picornavirales	Picornaviridae	Rosavirus		0
GCF_001744175.1	1871692	Enterococcus phage SANTOR1		Viruses	noInfo	noInfo	noInfo	Caudovirales	Siphoviridae	noInfo		0
GCF_001744195.1	1864623	Enterobacter phage Tyrion		Viruses	noInfo	noInfo	noInfo	Caudovirales	Podoviridae	noInfo		0
GCF_001744215.1	1815968	Salmonella phage SJ46		Viruses	noInfo	noInfo	noInfo	Caudovirales	Myoviridae	P1virus	CaPRel[S]	1
GCF_001744235.1	1815590	Escherichia phage vB_EcoM-UFV13		Viruses	noInfo	noInfo	noInfo	Caudovirales	Myoviridae	noInfo		0
GCF_001744255.1	1887651	Gordonia phage Nyceirae		Viruses	noInfo	noInfo	noInfo	Caudovirales	Siphoviridae	noInfo		0
GCF_001744275.1	1887647	Gordonia phage Ghobes		Viruses	noInfo	noInfo	noInfo	Caudovirales	Siphoviridae	noInfo		0
GCF_001744295.1	1887643	Gordonia phage CaptainKirk2		Viruses	noInfo	noInfo	noInfo	Caudovirales	Siphoviridae	noInfo		0
GCF_001744315.1	1883374	Erwinia phage vB_EamM_Kwan		Viruses	noInfo	noInfo	noInfo	Caudovirales	Myoviridae	noInfo		0
GCF_001744335.1	1883370	Erwinia phage vB_EamM_Asesino		Viruses	noInfo	noInfo	noInfo	Caudovirales	Myoviridae	noInfo		0
GCF_001744355.1	1873999	Bacillus phage DirtyBetty		Viruses	noInfo	noInfo	noInfo	Caudovirales	Myoviridae	noInfo		0
GCF_001744375.1	1639814	Pseudomonas phage vB_PaeP_MAG4		Viruses	noInfo	noInfo	noInfo	Caudovirales	Podoviridae	noInfo		0
GCF_001744395.1	1814958	Streptococcus virus 9872		Viruses	noInfo	noInfo	noInfo	Caudovirales	Siphoviridae	noInfo		0
GCF_001744415.1	1805953	Bacillus phage Phrodo		Viruses	noInfo	noInfo	noInfo	Caudovirales	Myoviridae	noInfo		0
GCF_001744435.1	1805948	Bacillus phage DIGNKC		Viruses	noInfo	noInfo	noInfo	Caudovirales	Myoviridae	noInfo		0
GCF_001744455.1	1805464	Citrobacter phage SH1		Viruses	noInfo	noInfo	noInfo	Caudovirales	Podoviridae	T7virus		0
GCF_001744475.1	1654927	Klebsiella phage PKP126		Viruses	noInfo	noInfo	noInfo	Caudovirales	Siphoviridae	Kp36virus		0
GCF_001744495.1	1654780	Propionibacterium phage Enoki		Viruses	noInfo	noInfo	noInfo	Caudovirales	Siphoviridae	noInfo		0
GCF_001744515.1	1873887	Mycobacterium phage Sneeze		Viruses	noInfo	noInfo	noInfo	Caudovirales	Siphoviridae	noInfo		0
GCF_001744535.1	1871690	Lactococcus phage 98201		Viruses	noInfo	noInfo	noInfo	Caudovirales	Siphoviridae	noInfo		0
GCF_001744555.1	1871313	Citrobacter phage vB_CfrM_CfP1		Viruses	noInfo	noInfo	noInfo	Caudovirales	Myoviridae	T4virus		0
GCF_001744575.1	1852628	Morganella phage vB_MmoM_MP1		Viruses	noInfo	noInfo	noInfo	Caudovirales	Myoviridae	noInfo		0
GCF_001744595.1	1852563	Enterobacteria phage vB_EcoS_NBD2		Viruses	noInfo	noInfo	noInfo	Caudovirales	Siphoviridae	noInfo		0
GCF_001744615.1	1837830	Bacillus phage SalinJah		Viruses	noInfo	noInfo	noInfo	Caudovirales	Myoviridae	noInfo		0
GCF_001744635.1	1815955	Lactococcus phage PLgT-1		Viruses	noInfo	noInfo	noInfo	Caudovirales	Siphoviridae	noInfo		0
GCF_001744655.1	1873949	Pseudomonas phage Andromeda		Viruses	noInfo	noInfo	noInfo	Caudovirales	Podoviridae	Phikmvvirus		0
GCF_001744675.1	1863010	Shigella phage SHSML-45		Viruses	noInfo	noInfo	noInfo	Caudovirales	Myoviridae	T4virus		0
GCF_001744695.1	1862961	Lactococcus phage M6162	strain=M6162	Viruses	noInfo	noInfo	noInfo	Caudovirales	Siphoviridae	C2virus		0
GCF_001744715.1	1844477	Pseudomonas phage NP1		Viruses	noInfo	noInfo	noInfo	Caudovirales	Siphoviridae	Np1virus		0
GCF_001744735.1	1837218	Salmonella phage phSE-2		Viruses	noInfo	noInfo	noInfo	Caudovirales	Siphoviridae	noInfo		0
GCF_001744755.1	1608063	Sanxia water strider virus 4	strain=SXSSP12	Viruses	noInfo	noInfo	noInfo	Mononegavirales	noInfo	Wastrivirus		0
GCF_001744775.1	1608047	Huangpi Tick Virus 1	strain=H124-1	Viruses	noInfo	noInfo	noInfo	Bunyavirales	Peribunyaviridae	noInfo		0
GCF_001744795.1	1891963	Mycobacterium phage Gengar		Viruses	noInfo	noInfo	noInfo	Caudovirales	Siphoviridae	noInfo		0
GCF_001744815.1	1887654	Gordonia phage Terapin		Viruses	noInfo	noInfo	noInfo	Caudovirales	Siphoviridae	noInfo		0
GCF_001744835.1	1899566	Ligustrum virus A		Viruses	noInfo	noInfo	noInfo	Tymovirales	Betaflexiviridae	Carlavirus		0
GCF_001744855.1	1868654	Salmonella phage vB_SalM_PM10		Viruses	noInfo	noInfo	noInfo	Caudovirales	Myoviridae	noInfo		0
GCF_001744875.1	1864622	Enterobacter phage Arya		Viruses	noInfo	noInfo	noInfo	Caudovirales	Myoviridae	noInfo		0
GCF_001744895.1	1815510	Lactobacillus phage PLE3		Viruses	noInfo	noInfo	noInfo	Caudovirales	Siphoviridae	noInfo		0
GCF_001744915.1	1887649	Gordonia phage JSwag		Viruses	noInfo	noInfo	noInfo	Caudovirales	Siphoviridae	noInfo		0
GCF_001744935.1	1887645	Gordonia phage Cucurbita		Viruses	noInfo	noInfo	noInfo	Caudovirales	Siphoviridae	noInfo		0
GCF_001744955.1	1883379	Erwinia phage vB_EamM_Caitlin		Viruses	noInfo	noInfo	noInfo	noInfo	noInfo	noInfo		0
GCF_001744975.1	1883372	Erwinia phage vB_EamM_EarlPhillipIV		Viruses	noInfo	noInfo	noInfo	Caudovirales	Myoviridae	noInfo		0
GCF_001744995.1	1874001	Bacillus phage Claudi		Viruses	noInfo	noInfo	noInfo	Caudovirales	Podoviridae	noInfo		0
GCF_001745015.1	1873990	Escherichia phage vB_EcoM_Alf5		Viruses	noInfo	noInfo	noInfo	Caudovirales	Myoviridae	noInfo		0
GCF_001745035.1	1543206	Staphylococcus phage BP39		Viruses	noInfo	noInfo	noInfo	Caudovirales	Podoviridae	P68virus		0
GCF_001745055.1	1805956	Bacillus phage Zuko		Viruses	noInfo	noInfo	noInfo	Caudovirales	Myoviridae	noInfo		0
GCF_001745075.1	1805951	Bacillus phage Nigalana		Viruses	noInfo	noInfo	noInfo	Caudovirales	Myoviridae	noInfo		0
GCF_001745095.1	1805466	Citrobacter phage SH3		Viruses	noInfo	noInfo	noInfo	Caudovirales	Podoviridae	T7virus		0
GCF_001745115.1	1698439	Acinetobacter phage phiAB6		Viruses	noInfo	noInfo	noInfo	Caudovirales	Podoviridae	noInfo		0
GCF_001745135.1	1654782	Propionibacterium phage QueenBey		Viruses	noInfo	noInfo	noInfo	Caudovirales	Siphoviridae	noInfo		0
GCF_001745155.1	1647411	Salmonella phage NR01		Viruses	noInfo	noInfo	noInfo	Caudovirales	Myoviridae	noInfo		0
GCF_001745175.1	1873696	Mycobacterium phage Gardann		Viruses	noInfo	noInfo	noInfo	Caudovirales	Siphoviridae	noInfo		0
GCF_001745195.1	1871681	Lactococcus phage 50101		Viruses	noInfo	noInfo	noInfo	Caudovirales	Siphoviridae	noInfo		0
GCF_001745235.1	1852625	Klebsiella phage vB_KpnM_KpV477		Viruses	noInfo	noInfo	noInfo	Caudovirales	Myoviridae	noInfo		0
GCF_001745255.1	1838137	Propionibacterium phage PFR1		Viruses	noInfo	noInfo	noInfo	noInfo	noInfo	noInfo		0
GCF_001745275.1	1821558	Gordonia phage Nymphadora		Viruses	noInfo	noInfo	noInfo	Caudovirales	Siphoviridae	noInfo		0
GCF_001745295.1	1873959	Pectobacterium phage PP90		Viruses	noInfo	noInfo	noInfo	Caudovirales	Podoviridae	noInfo		0
GCF_001745315.1	1873891	Mycobacterium phage Papez		Viruses	noInfo	noInfo	noInfo	Caudovirales	Siphoviridae	noInfo		0
GCF_001745335.1	1863007	Shigella phage SHBML-50-1		Viruses	noInfo	noInfo	noInfo	Caudovirales	Myoviridae	T4virus		0
GCF_001745355.1	1862959	Lactococcus phage D4412	strain=D4412	Viruses	noInfo	noInfo	noInfo	Caudovirales	Siphoviridae	C2virus		0
GCF_001745375.1	1837850	Pseudomonas phage PEV2		Viruses	noInfo	noInfo	noInfo	Caudovirales	Podoviridae	Lit1virus		0
GCF_001745395.1	1678786	Polygonum ringspot virus		Viruses	noInfo	noInfo	noInfo	Bunyavirales	Tospoviridae	Orthotospovirus		0
GCF_001745415.1	1608049	Huangpi Tick Virus 3	strain=H124-2	Viruses	noInfo	noInfo	noInfo	Mononegavirales	Rhabdoviridae	noInfo		0
GCF_001745435.1	1115692	Cannabis cryptic virus		Viruses	noInfo	noInfo	noInfo	noInfo	Partitiviridae	Betapartitivirus		0
GCF_001745455.1	1887656	Gordonia phage Zirinka		Viruses	noInfo	noInfo	noInfo	Caudovirales	Siphoviridae	noInfo		0
GCF_001745475.1	1902502	Rosavirus C	strain=RATLC11A	Viruses	noInfo	noInfo	noInfo	Picornavirales	Picornaviridae	Rosavirus		0
GCF_001745495.1	1883200	Escherichia phage Envy		Viruses	noInfo	noInfo	noInfo	Caudovirales	Siphoviridae	noInfo		0
GCF_001745515.1	1868596	Pseudomonas phage MD8		Viruses	noInfo	noInfo	noInfo	Caudovirales	Siphoviridae	noInfo		0
GCF_001745535.1	1792245	Bacillus phage Deep Blue		Viruses	noInfo	noInfo	noInfo	Caudovirales	Myoviridae	Bc431virus		0
GCF_001745555.1	1815511	Lactobacillus phage PLE2		Viruses	noInfo	noInfo	noInfo	Caudovirales	Siphoviridae	noInfo		0
GCF_001745575.1	1887650	Gordonia phage Jumbo		Viruses	noInfo	noInfo	noInfo	Caudovirales	Siphoviridae	noInfo		0
GCF_001745595.1	1887646	Gordonia phage Eyre		Viruses	noInfo	noInfo	noInfo	Caudovirales	Siphoviridae	noInfo		0
GCF_001745615.1	1887641	Gordonia phage Bantam		Viruses	noInfo	noInfo	noInfo	Caudovirales	Siphoviridae	noInfo		0
GCF_001745635.1	1883373	Erwinia phage vB_EamM_Huxley		Viruses	noInfo	noInfo	noInfo	Caudovirales	Myoviridae	noInfo		0
GCF_001745655.1	1874002	Bacillus phage Stitch		Viruses	noInfo	noInfo	noInfo	Caudovirales	Podoviridae	noInfo		0
GCF_001745675.1	1873998	Bacillus phage Kida		Viruses	noInfo	noInfo	noInfo	Caudovirales	Myoviridae	noInfo		0
GCF_001745695.1	160796	Skunkpox virus	strain=WA	Viruses	noInfo	noInfo	noInfo	noInfo	Poxviridae	Orthopoxvirus		0
GCF_001745715.1	1814957	Streptococcus virus 9871		Viruses	noInfo	noInfo	noInfo	Caudovirales	Siphoviridae	noInfo		0
GCF_001745755.1	1805467	Citrobacter phage SH4		Viruses	noInfo	noInfo	noInfo	Caudovirales	Podoviridae	T7virus		0
GCF_001745775.1	1792222	Acinetobacter phage LZ35		Viruses	noInfo	noInfo	noInfo	Caudovirales	Myoviridae	noInfo		0
GCF_001745795.1	1654926	Escherichia phage HY03		Viruses	noInfo	noInfo	noInfo	Caudovirales	Myoviridae	noInfo		0
GCF_001745815.1	1654740	Propionibacterium phage BruceLethal		Viruses	noInfo	noInfo	noInfo	Caudovirales	Siphoviridae	noInfo		0
GCF_001745835.1	1873777	Streptomyces phage Nanodon		Viruses	noInfo	noInfo	noInfo	Caudovirales	Siphoviridae	noInfo		0
GCF_001745855.1	1871687	Lactococcus phage 63301		Viruses	noInfo	noInfo	noInfo	Caudovirales	Siphoviridae	noInfo		0
GCF_001745875.1	1852657	Klebsiella phage KpV475		Viruses	noInfo	noInfo	noInfo	Caudovirales	Podoviridae	Kp34virus		0
GCF_001745895.1	1852627	Morganella phage vB_MmoP_MP2		Viruses	noInfo	noInfo	noInfo	Caudovirales	Podoviridae	noInfo		0
GCF_001745915.1	1838138	Propionibacterium phage PFR2		Viruses	noInfo	noInfo	noInfo	noInfo	noInfo	noInfo		0
GCF_001745935.1	1821560	Gordonia phage Phinally		Viruses	noInfo	noInfo	noInfo	Caudovirales	Siphoviridae	noInfo		0
GCF_001745955.1	1815631	Salmonella phage vB_SnwM_CGG4-1		Viruses	noInfo	noInfo	noInfo	Caudovirales	Myoviridae	T4virus		0
GCF_001745975.1	1873895	Mycobacterium phage Gompeii16		Viruses	noInfo	noInfo	noInfo	Caudovirales	Siphoviridae	noInfo		0
GCF_001745995.1	1863009	Shigella phage SHFML-26		Viruses	noInfo	noInfo	noInfo	Caudovirales	Myoviridae	T4virus		0
GCF_001746015.1	1862960	Lactococcus phage M5938	strain=M5938	Viruses	noInfo	noInfo	noInfo	Caudovirales	Siphoviridae	C2virus		0
GCF_001746035.1	1837862	Weissella phage WCP30		Viruses	noInfo	noInfo	noInfo	Caudovirales	Siphoviridae	noInfo		0
GCF_001746055.1	1821228	Staphylococcus phage SLPW		Viruses	noInfo	noInfo	noInfo	Caudovirales	Podoviridae	noInfo		0
GCF_001746075.1	1608060	Sanxia Water Strider Virus 1	strain=SXSSP08	Viruses	noInfo	noInfo	noInfo	Bunyavirales	Peribunyaviridae	noInfo		0
GCF_001746095.1	1608041	Bole Tick Virus 2	strain=BL076	Viruses	noInfo	noInfo	noInfo	Mononegavirales	Rhabdoviridae	noInfo		0
GCF_001746115.1	1891703	Mycobacterium phage Tonenili		Viruses	noInfo	noInfo	noInfo	Caudovirales	Myoviridae	noInfo		0
GCF_001746135.1	876449	Enterobacteria phage UAB_Phi20		Viruses	noInfo	noInfo	noInfo	Caudovirales	Podoviridae	P22virus		0
GCF_001746155.1	1883202	Escherichia phage Gluttony		Viruses	noInfo	noInfo	noInfo	Caudovirales	Siphoviridae	noInfo		0
GCF_001746175.1	1868599	Bacillus phage PfEFR-5		Viruses	noInfo	noInfo	noInfo	Caudovirales	Siphoviridae	noInfo		0
GCF_001746195.1	1863011	Shigella phage SHSML-52-1		Viruses	noInfo	noInfo	noInfo	Caudovirales	Myoviridae	T4virus		0
GCF_001746265.1	1587	Lactobacillus helveticus	strain=D75	Bacteria	noInfo	Firmicutes	Bacilli	Lactobacillales	Lactobacillaceae	Lactobacillus	RelQ[S],Rel[HS]	2
GCF_001746285.1	212773	Streptomyces sp. EN16	strain=EN16	Bacteria	noInfo	Actinobacteria	Actinobacteria	Streptomycetales	Streptomycetaceae	Streptomyces	PbcSpo[H],Rel[HS],RshA[HS],PbcSpo[H]	4
GCF_001746295.1	1890286	Streptomyces sp. LUP47B	strain=LUP47b	Bacteria	noInfo	Actinobacteria	Actinobacteria	Streptomycetales	Streptomycetaceae	Streptomyces	Rel[HS],PbcSpo[H],RshA[HS]	3
GCF_001746305.1	212774	Streptomyces sp. EN23	strain=EN23	Bacteria	noInfo	Actinobacteria	Actinobacteria	Streptomycetales	Streptomycetaceae	Streptomyces	Rel[HS],PbcSpo[H],FunRel[S],RshA[HS]	4
GCF_001746315.1	211464	Streptomyces sp. EN27	strain=EN27	Bacteria	noInfo	Actinobacteria	Actinobacteria	Streptomycetales	Streptomycetaceae	Streptomyces	FunRel[S],PbcSpo[H],Rel[HS],RshA[HS]	4
GCF_001746365.1	1890285	Streptomyces sp. LUP30	strain=LUP30	Bacteria	noInfo	Actinobacteria	Actinobacteria	Streptomycetales	Streptomycetaceae	Streptomyces	RshA[HS],PbcSpo[H],Rel[HS]	3
GCF_001746425.1	36818	Streptomyces subrutilus	strain=10-1-1	Bacteria	noInfo	Actinobacteria	Actinobacteria	Streptomycetales	Streptomycetaceae	Streptomyces	RshA[HS],PbcSpo[H],Rel[HS]	3
GCF_001746465.1	285458	Streptomyces agglomeratus	strain=5-1-3	Bacteria	noInfo	Actinobacteria	Actinobacteria	Streptomycetales	Streptomycetaceae	Streptomyces	PbcSpo[H],RshA[HS],Rel[HS]	3
GCF_001746755.1	28181	Magnetovibrio blakemorei	strain=MV-1	Bacteria	noInfo	Proteobacteria	Alphaproteobacteria	Rhodospirillales	Rhodospirillaceae	Magnetovibrio	Rel[HS],CaPRel[S]	2
GCF_001746815.1	930166	Pseudomonas brassicacearum	strain=L13-6-12	Bacteria	noInfo	Proteobacteria	Gammaproteobacteria	Pseudomonadales	Pseudomonadaceae	Pseudomonas	SpoT[HS],RelA[HS]	2
GCF_001746835.1	1838286	Lacunisphaera limnophila	strain=IG16b	Bacteria	noInfo	Verrucomicrobia	Opitutae	Opitutales	Opitutaceae	Lacunisphaera		0
GCF_001746855.1	178339	Actinomyces hongkongensis	strain=HKU8	Bacteria	noInfo	Actinobacteria	Actinobacteria	Actinomycetales	Actinomycetaceae	Actinomyces	Rel[HS]	1
GCF_001746915.1	1781255	Desertifilum sp. IPPAS B-1220	strain=IPPAS B-1220	Bacteria	noInfo	Cyanobacteria	noInfo	Oscillatoriales	Desertifilaceae	Desertifilum	MixSpo[H],MixSpo[H],Rel[HS]	3
GCF_001747005.1	1562720	Cyanobacterium sp. IPPAS B-1200	strain=IPPAS B-1200	Bacteria	noInfo	Cyanobacteria	noInfo	Chroococcales	Cyanobacteriaceae	Cyanobacterium	Rel[HS]	1
GCF_001747085.1	1849968	Algibacter aquaticus	strain=SK-16	Bacteria	noInfo	Bacteroidetes	Flavobacteriia	Flavobacteriales	Flavobacteriaceae	Algibacter	RshB[HS]	1
GCF_001747095.1	1889784	Fabibacter sp. 4D4	strain=4D4	Bacteria	noInfo	Bacteroidetes	Cytophagia	Cytophagales	Flammeovirgaceae	Fabibacter	RshB[HS],PaSpo[H]	2
GCF_001747105.1	1563681	Fabibacter misakiensis	strain=SK-8	Bacteria	noInfo	Bacteroidetes	Cytophagia	Cytophagales	Flammeovirgaceae	Fabibacter	RshB[HS]	1
GCF_001747385.1	294	Pseudomonas fluorescens	strain=Pt14	Bacteria	noInfo	Proteobacteria	Gammaproteobacteria	Pseudomonadales	Pseudomonadaceae	Pseudomonas	RelA[HS],SpoT[HS]	2
GCF_001747405.1	274537	Chlorobaculum limnaeum	strain=DSM 1677	Bacteria	noInfo	Chlorobi	Chlorobia	Chlorobiales	Chlorobiaceae	Chlorobaculum	Rel[HS]	1
GCF_001747425.1	340345	Actinoalloteichus hymeniacidonis	strain=HPA177(T) (=DSM 45092(T))	Bacteria	noInfo	Actinobacteria	Actinobacteria	Pseudonocardiales	Pseudonocardiaceae	Actinoalloteichus	Rel[HS],RelP[S]	2
GCF_001748085.1	549819	Streptomyces sp. TP-A0874	strain=TP-A0874	Bacteria	noInfo	Actinobacteria	Actinobacteria	Streptomycetales	Streptomycetaceae	Streptomyces	RshA[HS],ActRel2[S]	2
GCF_001748145.1	506668	Bosea sp. BIWAKO-01	strain=BIWAKO-01	Bacteria	noInfo	Proteobacteria	Alphaproteobacteria	Rhizobiales	Bradyrhizobiaceae	Bosea	CaPRel[S],Rel[HS],PbcSpo[H],PbcSpo[H]	4
GCF_001748165.1	913267	Streptomyces sp. SPMA113	strain=SPMA113	Bacteria	noInfo	Actinobacteria	Actinobacteria	Streptomycetales	Streptomycetaceae	Streptomyces	RshA[HS],Rel[HS]	2
GCF_001748205.1	1581850	Bacillus sp. F56	strain=F56	Bacteria	noInfo	Firmicutes	Bacilli	Bacillales	Bacillaceae	Bacillus	RelQ[S],RelP[S],Rel[HS]	3
GCF_001748225.1	1592317	Desulfoplanes formicivorans	strain=Pf12B	Bacteria	noInfo	Proteobacteria	Deltaproteobacteria	Desulfovibrionales	Desulfomicrobiaceae	Desulfoplanes	Rel[HS],Rel[S]	2
GCF_001748265.1	1826671	Pseudomonas sp. CCA 1	strain=CCA 1	Bacteria	noInfo	Proteobacteria	Gammaproteobacteria	Pseudomonadales	Pseudomonadaceae	Pseudomonas	FpRel[S],RelA[HS],SpoT[HS]	3
GCF_001748285.1	732234	Thermogemmatispora onikobensis	strain=NBRC 111776	Bacteria	noInfo	Chloroflexi	Ktedonobacteria	Thermogemmatisporales	Thermogemmatisporaceae	Thermogemmatispora	Rel[HS],Rel[HS]	2
GCF_001748305.1	285500	Streptomyces luteocolor	strain=NBRC 13826	Bacteria	noInfo	Actinobacteria	Actinobacteria	Streptomycetales	Streptomycetaceae	Streptomyces	Rel[HS],Rel[H],PbcSpo[H],RshA[HS]	4
GCF_001748365.1	1048380	Fusibacter sp. 3D3	strain=3D3	Bacteria	noInfo	Firmicutes	Clostridia	Clostridiales	Clostridiales Family XII. Incertae Sedis	Fusibacter	Rel[HS],MixSpo[H],RelQ[S],RelP[S]	4
GCF_001748385.1	867917	Vulcanisaeta thermophila	strain=CBA1501	Archaea	noInfo	Crenarchaeota	Thermoprotei	Thermoproteales	Thermoproteaceae	Vulcanisaeta		0
GCF_001748445.1	1522141	Rhodococcus sp. Br-6	strain=Br-6	Bacteria	noInfo	Actinobacteria	Actinobacteria	Corynebacteriales	Nocardiaceae	Rhodococcus	Rel[HS],RelP[S]	2
GCF_001748465.1	1883406	Arenibacter sp. C-21	strain=C-21	Bacteria	noInfo	Bacteroidetes	Flavobacteriia	Flavobacteriales	Flavobacteriaceae	Arenibacter	RshB[HS]	1
GCF_001748485.1	1883407	Tepidibacillus sp. HK-1	strain=HK-1	Bacteria	noInfo	Firmicutes	Bacilli	Bacillales	Bacillaceae	Tepidibacillus	RelQ[S],Rel[HS]	2
GCF_001749735.1	1904754	Pseudomonas sp. J237	strain=J237	Bacteria	noInfo	Proteobacteria	Gammaproteobacteria	Pseudomonadales	Pseudomonadaceae	Pseudomonas	PaSpo[H],RelA[HS],SpoT[HS]	3
GCF_001749745.1	1560235	Candidatus Marispirochaeta associata	strain=JC231	Bacteria	noInfo	Spirochaetes	Spirochaetia	Spirochaetales	Spirochaetaceae	Marispirochaeta	Rel[HS],DsRel[S]	2
GCF_001750105.1	1769779	Microbulbifer aggregans	strain=CCB-MM1	Bacteria	noInfo	Proteobacteria	Gammaproteobacteria	Cellvibrionales	Microbulbiferaceae	Microbulbifer	SpoT[HS],RelA[HS]	2
GCF_001750115.1	1849031	Exiguobacterium sp. U13-1	strain=U13-1	Bacteria	noInfo	Firmicutes	Bacilli	Bacillales	noInfo	Exiguobacterium	Rel[HS],RelQ[S]	2
GCF_001750145.1	1849032	Arthrobacter sp. U41	strain=U41	Bacteria	noInfo	Actinobacteria	Actinobacteria	Micrococcales	Micrococcaceae	Arthrobacter	PbcSpo[H],Rel[HS],ActRel[S]	3
GCF_001750185.1	43657	Pseudoalteromonas luteoviolacea	strain=S4054	Bacteria	noInfo	Proteobacteria	Gammaproteobacteria	Alteromonadales	Pseudoalteromonadaceae	Pseudoalteromonas	SpoT[HS],RelA[HS]	2
GCF_001750285.1	1714016	Domibacillus iocasae	strain=DSM 29979	Bacteria	noInfo	Firmicutes	Bacilli	Bacillales	Bacillaceae	Domibacillus	CloRel[S],RelQ[S],Rel[HS]	3
GCF_001750685.1	1424294	Geosporobacter ferrireducens	strain=IRF9	Bacteria	noInfo	Firmicutes	Clostridia	Clostridiales	Clostridiaceae	Geosporobacter	RelQ[S],RelP[S],MixSpo[H],Rel[HS]	4
GCF_001750725.1	299767	Enterobacter ludwigii	strain=EN-119	Bacteria	noInfo	Proteobacteria	Gammaproteobacteria	Enterobacterales	Enterobacteriaceae	Enterobacter	SpoT[HS],RelA[HS]	2
GCF_001750785.1	285473	Streptomyces rubrolavendulae	strain=MJM4426	Bacteria	noInfo	Actinobacteria	Actinobacteria	Streptomycetales	Streptomycetaceae	Streptomyces	Rel[HS],PbcSpo[H],RshA[HS]	3
GCF_001751245.1	1075402	Streptomyces oceani	strain=SCSIO 02100	Bacteria	noInfo	Actinobacteria	Actinobacteria	Streptomycetales	Streptomycetaceae	Streptomyces	RshA[HS],Rel[HS]	2
GCF_001751365.1	933944	Streptomyces abyssalis	strain=SCSIO 10390	Bacteria	noInfo	Actinobacteria	Actinobacteria	Streptomycetales	Streptomycetaceae	Streptomyces	RshA[HS]	1
GCF_001752365.1	1897620	Marinobacter sp. X15-166B	strain=X15-166B	Bacteria	noInfo	Proteobacteria	Gammaproteobacteria	Alteromonadales	Alteromonadaceae	Marinobacter	RelA[HS],SpoT[HS]	2
GCF_001752395.1	1628148	Rheinheimera salexigens	strain=KH87	Bacteria	noInfo	Proteobacteria	Gammaproteobacteria	Chromatiales	Chromatiaceae	Rheinheimera	SpoT[HS],RelA[HS]	2
GCF_001753185.1	1905288	Klebsiella sp. LTGPAF-6F	strain=LTGPAF-6F	Bacteria	noInfo	Proteobacteria	Gammaproteobacteria	Enterobacterales	Enterobacteriaceae	Klebsiella	SpoT[HS],RelA[HS]	2
GCF_001753205.1	1421	Lysinibacillus sphaericus	strain=LMG 22257	Bacteria	noInfo	Firmicutes	Bacilli	Bacillales	Bacillaceae	Lysinibacillus	Rel[HS],RelQ[S]	2
GCF_001753225.1	180282	Delftia tsuruhatensis	strain=CM13	Bacteria	noInfo	Proteobacteria	Betaproteobacteria	Burkholderiales	Comamonadaceae	Delftia	RelA[HS],SpoT[HS]	2
GCF_001753245.1	160660	Acidihalobacter prosperus	strain=F5	Bacteria	noInfo	Proteobacteria	Gammaproteobacteria	Chromatiales	Ectothiorhodospiraceae	Acidihalobacter	SpoT[HS],RelA[HS]	2
GCF_001753425.1	1888	Streptomyces albus	strain=BK3-25	Bacteria	noInfo	Actinobacteria	Actinobacteria	Streptomycetales	Streptomycetaceae	Streptomyces	PbcSpo[H],RshA[HS],Rel[HS]	3
GCF_001753595.1	1262585	Acinetobacter qingfengensis	strain=ANC 4671	Bacteria	noInfo	Proteobacteria	Gammaproteobacteria	Pseudomonadales	Moraxellaceae	Acinetobacter	RelA[HS],PbcSpo[H],MixRel[S],SpoT[H]	4
GCF_001753605.1	1776741	Acinetobacter proteolyticus	strain=ANC 3849	Bacteria	noInfo	Proteobacteria	Gammaproteobacteria	Pseudomonadales	Moraxellaceae	Acinetobacter	PbcSpo[H],SpoT[HS],RelA[HS]	3
GCF_001753645.1	1904462	Stenotrophomonas sp. BIIR7	strain=BIIR7	Bacteria	noInfo	Proteobacteria	Gammaproteobacteria	Xanthomonadales	Xanthomonadaceae	Stenotrophomonas	RelA[S],SpoT[HS]	2
GCF_001753675.2	392547	Candidatus Brocadia sapporoensis	strain=40	Bacteria	noInfo	Planctomycetes	Planctomycetia	Candidatus Brocadiales	Candidatus Brocadiaceae	Candidatus Brocadia		0
GCF_001753695.1	1487	[Butyribacterium] methylotrophicum	strain=DSM 3468	Bacteria	noInfo	Firmicutes	Clostridia	Clostridiales	Clostridiaceae	Clostridium	RelQ[S],PbcSpo[H],Rel[HS],RelP[S]	4
GCF_001753705.1	518642	Streptomyces nanshensis	strain=10374	Bacteria	noInfo	Actinobacteria	Actinobacteria	Streptomycetales	Streptomycetaceae	Streptomyces	RshA[HS],Rel[HS]	2
GCF_001753855.1	1661060	Pseudomonas sp. GTC 16473	strain=GTC 16473	Bacteria	noInfo	Proteobacteria	Gammaproteobacteria	Pseudomonadales	Pseudomonadaceae	Pseudomonas	PbcSpo[H],SpoT[HS],RelA[HS]	3
GCF_001753875.1	1661061	Pseudomonas sp. GTC 16481	strain=GTC 16481	Bacteria	noInfo	Proteobacteria	Gammaproteobacteria	Pseudomonadales	Pseudomonadaceae	Pseudomonas	PbcSpo[H],RelA[HS],AaRel[S],SpoT[HS]	4
GCF_001753895.1	1661035	Pseudomonas sp. NBRC 111120	strain=NBRC 111120	Bacteria	noInfo	Proteobacteria	Gammaproteobacteria	Pseudomonadales	Pseudomonadaceae	Pseudomonas	PbcSpo[H],RelA[HS],AaRel[S],SpoT[HS]	4
GCF_001753915.1	1661037	Pseudomonas sp. NBRC 111122	strain=NBRC 111122	Bacteria	noInfo	Proteobacteria	Gammaproteobacteria	Pseudomonadales	Pseudomonadaceae	Pseudomonas	SpoT[HS],RelA[HS],PbcSpo[H]	3
GCF_001753935.1	1661041	Pseudomonas sp. NBRC 111126	strain=NBRC 111126	Bacteria	noInfo	Proteobacteria	Gammaproteobacteria	Pseudomonadales	Pseudomonadaceae	Pseudomonas	PbcSpo[H],RelA[HS],AaRel[S],SpoT[HS]	4
GCF_001753955.1	1661054	Pseudomonas sp. NBRC 111139	strain=NBRC 111139	Bacteria	noInfo	Proteobacteria	Gammaproteobacteria	Pseudomonadales	Pseudomonadaceae	Pseudomonas	SpoT[HS],RelA[HS],PbcSpo[H]	3
GCF_001753975.1	1661056	Pseudomonas sp. NBRC 111141	strain=NBRC 111141	Bacteria	noInfo	Proteobacteria	Gammaproteobacteria	Pseudomonadales	Pseudomonadaceae	Pseudomonas	RelA[HS],PbcSpo[H],SpoT[HS]	3
GCF_001754075.1	1653435	Merdimonas faecis	strain=BR31	Bacteria	noInfo	Firmicutes	Clostridia	Clostridiales	Lachnospiraceae	Merdimonas	MixSpo[H],RelP[S],RelP[S],Rel[HS]	4
GCF_001754105.2	38837	Banzi virus	strain=IBAN 10069	Viruses	noInfo	noInfo	noInfo	noInfo	Flaviviridae	Flavivirus		0
GCF_001754125.1	1608067	Shayang Fly Virus 3	strain=SYY1-1	Viruses	noInfo	noInfo	noInfo	Mononegavirales	Rhabdoviridae	noInfo		0
GCF_001754145.1	1821549	Gordonia phage BaxterFox		Viruses	noInfo	noInfo	noInfo	Caudovirales	Siphoviridae	noInfo		0
GCF_001754165.1	1278479	Cyanophage S-RIM32		Viruses	noInfo	noInfo	noInfo	Caudovirales	Myoviridae	noInfo		0
GCF_001754185.1	1608101	Wuhan Fly Virus 1	strain=SYY1-9	Viruses	noInfo	noInfo	noInfo	Bunyavirales	Peribunyaviridae	noInfo		0
GCF_001754205.1	1608094	Wenzhou Tick Virus	strain=TS1-2	Viruses	noInfo	noInfo	noInfo	Bunyavirales	Peribunyaviridae	noInfo		0
GCF_001754225.1	1608089	Tacheng Tick Virus 7	strain=TCRP-3	Viruses	noInfo	noInfo	noInfo	Mononegavirales	Rhabdoviridae	noInfo		0
GCF_001754245.1	687803	Cyanophage S-RIM50		Viruses	noInfo	noInfo	noInfo	Caudovirales	Myoviridae	noInfo		0
GCF_001754265.1	1718278	Brucella phage BiPBO1		Viruses	noInfo	noInfo	noInfo	noInfo	noInfo	noInfo		0
GCF_001754285.1	1543203	Salmonella phage BP12C		Viruses	noInfo	noInfo	noInfo	Caudovirales	Siphoviridae	noInfo		0
GCF_001754305.1	1821566	Gordonia phage Yvonnetastic		Viruses	noInfo	noInfo	noInfo	Caudovirales	Siphoviridae	noInfo		0
GCF_001754325.1	1821562	Gordonia phage SoilAssassin		Viruses	noInfo	noInfo	noInfo	Caudovirales	Siphoviridae	noInfo		0
GCF_001754345.1	1821556	Gordonia phage Kita		Viruses	noInfo	noInfo	noInfo	Caudovirales	Siphoviridae	noInfo		0
GCF_001754365.1	1821551	Gordonia phage BetterKatz		Viruses	noInfo	noInfo	noInfo	Caudovirales	Siphoviridae	noInfo		0
GCF_001754385.1	1815972	Mycobacterium phage ArcherNM		Viruses	noInfo	noInfo	noInfo	Caudovirales	Siphoviridae	noInfo		0
GCF_001754405.1	1805457	Mycobacterium phage Bipper		Viruses	noInfo	noInfo	noInfo	Caudovirales	Siphoviridae	noInfo		0
GCF_001754425.1	1796994	Arthrobacter phage BarretLemon		Viruses	noInfo	noInfo	noInfo	Caudovirales	Myoviridae	noInfo		0
GCF_001754445.1	1608114	Wuhan Louse Fly Virus 10	strain=BFJSC-8	Viruses	noInfo	noInfo	noInfo	Mononegavirales	Rhabdoviridae	noInfo		0
GCF_001754465.1	1608119	Wuhan Louse Fly Virus 5	strain=BFJSC-5	Viruses	noInfo	noInfo	noInfo	Mononegavirales	Rhabdoviridae	Ledantevirus		0
GCF_001754485.1	1608127	Wuhan Mosquito Virus 2	strain=QN2-7	Viruses	noInfo	noInfo	noInfo	noInfo	noInfo	noInfo		0
GCF_001754505.1	1608146	Yongjia Tick Virus 2	strain=YJ1-2	Viruses	noInfo	noInfo	noInfo	Mononegavirales	Rhabdoviridae	Ledantevirus		0
GCF_001754525.1	1904439	Simian retrovirus 8	strain=SRV8/SUZ/2012	Viruses	noInfo	noInfo	noInfo	noInfo	Retroviridae	Betaretrovirus		0
GCF_001754545.1	1608075	Shuangao Insect Virus 1	strain=QSA02	Viruses	noInfo	noInfo	noInfo	Bunyavirales	Peribunyaviridae	Herbevirus		0
GCF_001754565.1	1608066	Shayang Fly Virus 2	strain=SYY1-8	Viruses	noInfo	noInfo	noInfo	Mononegavirales	Rhabdoviridae	noInfo		0
GCF_001754585.1	1796997	Arthrobacter phage Mudcat		Viruses	noInfo	noInfo	noInfo	Caudovirales	Siphoviridae	Mudcatvirus		0
GCF_001754605.1	1608105	Wuhan House Fly Virus 2	strain=SYY4-5	Viruses	noInfo	noInfo	noInfo	Mononegavirales	Rhabdoviridae	noInfo		0
GCF_001754625.1	1608100	Wuhan Ant Virus	strain=WHMY02	Viruses	noInfo	noInfo	noInfo	Mononegavirales	Rhabdoviridae	noInfo		0
GCF_001754645.1	1608093	Wenzhou Crab Virus 3	strain=RBX9	Viruses	noInfo	noInfo	noInfo	noInfo	noInfo	noInfo		0
GCF_001754665.1	1608088	Tacheng Tick Virus 6	strain=TCRP-2	Viruses	noInfo	noInfo	noInfo	Mononegavirales	noInfo	Chengtivirus		0
GCF_001754685.1	1792032	Bacillus phage SP-15		Viruses	noInfo	noInfo	noInfo	Caudovirales	Myoviridae	noInfo		0
GCF_001754705.1	1647400	Enterococcus phage Ec-ZZ2		Viruses	noInfo	noInfo	noInfo	Caudovirales	Siphoviridae	noInfo		0
GCF_001754725.1	1543201	Salmonella phage BP12B		Viruses	noInfo	noInfo	noInfo	Caudovirales	Podoviridae	Sp6virus		0
GCF_001754745.1	1821565	Gordonia phage Yeezy		Viruses	noInfo	noInfo	noInfo	Caudovirales	Siphoviridae	noInfo		0
GCF_001754765.1	1821561	Gordonia phage Schwabeltier		Viruses	noInfo	noInfo	noInfo	Caudovirales	Siphoviridae	noInfo		0
GCF_001754785.1	1821554	Gordonia phage Hotorobo		Viruses	noInfo	noInfo	noInfo	Caudovirales	Siphoviridae	Woesvirus		0
GCF_001754805.1	1821541	Mycobacterium phage Phrann		Viruses	noInfo	noInfo	noInfo	Caudovirales	Siphoviridae	noInfo	PhRel[S]	1
GCF_001754825.1	1815969	Mycobacterium phage Loser		Viruses	noInfo	noInfo	noInfo	Caudovirales	Siphoviridae	noInfo		0
GCF_001754845.1	1796998	Klebsiella phage KpV71		Viruses	noInfo	noInfo	noInfo	Caudovirales	Podoviridae	Kp34virus		0
GCF_001754865.1	1792253	Mycobacterium phage Catalina		Viruses	noInfo	noInfo	noInfo	Caudovirales	Siphoviridae	noInfo		0
GCF_001754885.1	1608112	Wuhan Insect virus 7	strain=WHYC02	Viruses	noInfo	noInfo	noInfo	Mononegavirales	Rhabdoviridae	noInfo		0
GCF_001754905.1	1608139	Wuhan horsefly Virus	strain=JJ2-1	Viruses	noInfo	noInfo	noInfo	noInfo	noInfo	noInfo		0
GCF_001754925.1	1608126	Wuhan Mosquito Virus 1	strain=WT3-15	Viruses	noInfo	noInfo	noInfo	noInfo	noInfo	noInfo		0
GCF_001754945.1	1608144	Yichang Insect virus	strain=YCYC01	Viruses	noInfo	noInfo	noInfo	Bunyavirales	Phenuiviridae	Goukovirus		0
GCF_001754965.1	1906179	Anopheles flavivirus Liberia/2013		Viruses	noInfo	noInfo	noInfo	noInfo	Flaviviridae	noInfo		0
GCF_001754985.1	1608068	Shayang Spider Virus 1	strain=SYZZ-4	Viruses	noInfo	noInfo	noInfo	Bunyavirales	Peribunyaviridae	noInfo		0
GCF_001755005.1	1884460	Xincheng anphevirus	strain=XC1-6	Viruses	noInfo	noInfo	noInfo	Mononegavirales	noInfo	Anphevirus		0
GCF_001755025.1	1543199	Salmonella phage BP12A		Viruses	noInfo	noInfo	noInfo	Caudovirales	Podoviridae	T7virus		0
GCF_001755045.1	1608102	Wuhan Fly Virus 2	strain=SYY1-3	Viruses	noInfo	noInfo	noInfo	Mononegavirales	Rhabdoviridae	noInfo		0
GCF_001755065.1	1608095	Wenzhou Shrimp Virus 1	strain=BJDX-5	Viruses	noInfo	noInfo	noInfo	Bunyavirales	Peribunyaviridae	noInfo		0
GCF_001755085.1	1608090	Taishun Tick Virus	strain=BL198	Viruses	noInfo	noInfo	noInfo	Mononegavirales	Rhabdoviridae	noInfo		0
GCF_001755105.1	1608083	Tacheng Tick Virus 1	strain=TC253	Viruses	noInfo	noInfo	noInfo	Bunyavirales	Nairoviridae	Orthonairovirus		0
GCF_001755125.1	1784956	Mycobacterium phage Bactobuster		Viruses	noInfo	noInfo	noInfo	Caudovirales	Siphoviridae	noInfo		0
GCF_001755145.1	1543205	Salmonella phage BP63		Viruses	noInfo	noInfo	noInfo	Caudovirales	noInfo	noInfo		0
GCF_001755165.1	1821723	Mycobacterium phage EvilGenius		Viruses	noInfo	noInfo	noInfo	Caudovirales	Siphoviridae	noInfo		0
GCF_001755185.1	1821563	Gordonia phage UmaThurman		Viruses	noInfo	noInfo	noInfo	Caudovirales	Siphoviridae	noInfo		0
GCF_001755205.1	1821557	Gordonia phage Lucky10		Viruses	noInfo	noInfo	noInfo	Caudovirales	Siphoviridae	noInfo		0
GCF_001755225.1	1821552	Gordonia phage Emalyn		Viruses	noInfo	noInfo	noInfo	Caudovirales	Siphoviridae	noInfo		0
GCF_001755245.1	1821537	Mycobacterium phage Panchino		Viruses	noInfo	noInfo	noInfo	Caudovirales	Siphoviridae	noInfo		0
GCF_001755265.1	1805459	Mycobacterium phage Mulciber		Viruses	noInfo	noInfo	noInfo	Caudovirales	Siphoviridae	noInfo		0
GCF_001755285.1	1796995	Arthrobacter phage KellEzio		Viruses	noInfo	noInfo	noInfo	Caudovirales	Siphoviridae	Kelleziovirus		0
GCF_001755305.1	1792269	Staphylococcus phage CNPx		Viruses	noInfo	noInfo	noInfo	Caudovirales	Siphoviridae	noInfo		0
GCF_001755325.1	1608110	Wuhan Insect virus 5	strain=YCYC02	Viruses	noInfo	noInfo	noInfo	Mononegavirales	Rhabdoviridae	Cytorhabdovirus		0
GCF_001755345.1	1608134	Wuhan Mosquito Virus 9	strain=JX1-13	Viruses	noInfo	noInfo	noInfo	Mononegavirales	Rhabdoviridae	noInfo		0
GCF_001755365.1	1899219	Synedrella leaf curl virus		Viruses	noInfo	noInfo	noInfo	noInfo	Geminiviridae	Begomovirus		0
GCF_001755385.1	1903318	Primate norovirus	strain=SimianNoV-nj	Viruses	noInfo	noInfo	noInfo	noInfo	Caliciviridae	Norovirus		0
GCF_001755405.1	1608072	Shuangao Bedbug Virus 2	strain=SACC-1	Viruses	noInfo	noInfo	noInfo	noInfo	noInfo	noInfo		0
GCF_001755425.1	1608065	Shayang Fly Virus 1	strain=SYY3-1	Viruses	noInfo	noInfo	noInfo	noInfo	noInfo	noInfo		0
GCF_001755445.1	1608109	Wuhan Insect virus 4	strain=YCYC03	Viruses	noInfo	noInfo	noInfo	Mononegavirales	Rhabdoviridae	Cytorhabdovirus		0
GCF_001755465.1	1608104	Wuhan House Fly Virus 1	strain=SYY2-4	Viruses	noInfo	noInfo	noInfo	Mononegavirales	Rhabdoviridae	noInfo		0
GCF_001755485.1	1608097	Wuchang Cockroach Virus 1	strain=WCZL-5	Viruses	noInfo	noInfo	noInfo	noInfo	noInfo	noInfo		0
GCF_001755505.1	1608091	Wenzhou Crab Virus 1	strain=RBX2	Viruses	noInfo	noInfo	noInfo	Mononegavirales	noInfo	Crustavirus		0
GCF_001755525.1	1608085	Tacheng Tick Virus 3	strain=TC255	Viruses	noInfo	noInfo	noInfo	Mononegavirales	Rhabdoviridae	noInfo		0
GCF_001755545.1	1784982	Pseudomonas phage O4		Viruses	noInfo	noInfo	noInfo	noInfo	noInfo	noInfo		0
GCF_001755565.1	1605379	Acinetobacter phage vB_AbaM_phiAbaA1		Viruses	noInfo	noInfo	noInfo	Caudovirales	Myoviridae	noInfo		0
GCF_001755585.1	1821727	Mycobacterium phage Shipwreck		Viruses	noInfo	noInfo	noInfo	Caudovirales	Siphoviridae	noInfo		0
GCF_001755605.1	1821564	Gordonia phage Vivi2		Viruses	noInfo	noInfo	noInfo	Caudovirales	Siphoviridae	noInfo		0
GCF_001755625.1	1821559	Gordonia phage Obliviate		Viruses	noInfo	noInfo	noInfo	Caudovirales	Siphoviridae	noInfo		0
GCF_001755645.1	1821553	Gordonia phage Guacamole		Viruses	noInfo	noInfo	noInfo	Caudovirales	Siphoviridae	noInfo		0
GCF_001755665.1	1821538	Mycobacterium phage Xeno		Viruses	noInfo	noInfo	noInfo	Caudovirales	Siphoviridae	noInfo		0
GCF_001755685.1	1815608	Mycobacterium phage Brocalys		Viruses	noInfo	noInfo	noInfo	Caudovirales	Siphoviridae	noInfo		0
GCF_001755705.1	1796996	Arthrobacter phage Kitkat		Viruses	noInfo	noInfo	noInfo	Caudovirales	Siphoviridae	Kelleziovirus		0
GCF_001755725.1	1884461	Lishi arlivirus	strain=LSZZ-4	Viruses	noInfo	noInfo	noInfo	Mononegavirales	noInfo	Arlivirus		0
GCF_001755745.1	1608111	Wuhan Insect virus 6	strain=SXCC01-1	Viruses	noInfo	noInfo	noInfo	Mononegavirales	Rhabdoviridae	Cytorhabdovirus		0
GCF_001755765.1	1608137	Wuhan Tick Virus 1	strain=X78-2	Viruses	noInfo	noInfo	noInfo	noInfo	noInfo	noInfo		0
GCF_001755785.1	1608123	Wuhan Louse Fly Virus 9	strain=BFJSC-7	Viruses	noInfo	noInfo	noInfo	noInfo	noInfo	noInfo		0
GCF_001755805.1	1608140	Wutai Mosquito Virus	strain=QN3-5	Viruses	noInfo	noInfo	noInfo	Bunyavirales	Peribunyaviridae	noInfo		0
GCF_001755825.1	1840644	Psophocarpus tetragonolobus endornavirus		Viruses	noInfo	noInfo	noInfo	noInfo	Endornaviridae	noInfo		0
GCF_001756285.1	1742262	Frankia sp. CgIM4	strain=CgIM4	Bacteria	noInfo	Actinobacteria	Actinobacteria	Frankiales	Frankiaceae	Frankia	Rel[HS],RshA[HS],PbcSpo[H]	3
GCF_001756615.1	56804	Glaciecola punicea	strain=IC056	Bacteria	noInfo	Proteobacteria	Gammaproteobacteria	Alteromonadales	Alteromonadaceae	Glaciecola	RelA[HS],SpoT[HS],Mesh1[H]	3
GCF_001756795.1	1866905	Mycobacterium sp. (ex Dasyatis americana)	strain=Dasyatis americana	Bacteria	noInfo	Actinobacteria	Actinobacteria	Corynebacteriales	Mycobacteriaceae	Mycobacterium	PhRel[S],Rel[HS]	2
GCF_001756855.1	252393	Candidatus Erwinia dacicola	strain=IL	Bacteria	noInfo	Proteobacteria	Gammaproteobacteria	Enterobacterales	Erwiniaceae	Erwinia	SpoT[HS],RelA[HS]	2
GCF_001757105.1	1656094	Alteromonas confluentis	strain=KCTC 42603	Bacteria	noInfo	Proteobacteria	Gammaproteobacteria	Alteromonadales	Alteromonadaceae	Alteromonas	SpoT[HS],PaSpo[H],RelA[HS]	3
GCF_001757355.1	1592790	Sphingobium phenoxybenzoativorans	strain=SC_3	Bacteria	noInfo	Proteobacteria	Alphaproteobacteria	Sphingomonadales	Sphingomonadaceae	Sphingobium	Rel[HS]	1
GCF_001757485.1	2754	Synergistes jonesii	strain=ATCC 49833	Bacteria	noInfo	Synergistetes	Synergistia	Synergistales	Synergistaceae	Synergistes	Rel[HS]	1
GCF_001757665.1	1833762	Rhodococcus sp. 1139	strain=1139	Bacteria	noInfo	Actinobacteria	Actinobacteria	Corynebacteriales	Nocardiaceae	Rhodococcus	Rel[HS],RelP[S],ActSpo[H]	3
GCF_001758195.1	1524254	Pseudohongiella acticola	strain=KCTC 42131	Bacteria	noInfo	Proteobacteria	Gammaproteobacteria	noInfo	noInfo	Pseudohongiella	RelA[HS],SpoT[HS]	2
GCF_001758225.1	1869167	Humibacillus sp. DSM 29435	strain=DSM 29435	Bacteria	noInfo	Actinobacteria	Actinobacteria	Micrococcales	Intrasporangiaceae	Humibacillus	Rel[HS],ActRel[S]	2
GCF_001758365.1	1121290	Clostridium acetireducens DSM 10703	strain=DSM 10703	Bacteria	noInfo	Firmicutes	Clostridia	Clostridiales	Clostridiaceae	Clostridium	RelQ[S],Rel[HS],CloRel[S]	3
GCF_001758425.2	1881858	Nesterenkonia sp. PF2B19	strain=PF2B19	Bacteria	noInfo	Actinobacteria	Actinobacteria	Micrococcales	Micrococcaceae	Nesterenkonia	Rel[HS],RelP[S]	2
GCF_001758465.1	1856405	Alteromonas lipolytica	strain=JW12	Bacteria	noInfo	Proteobacteria	Gammaproteobacteria	Alteromonadales	Alteromonadaceae	Alteromonas	CaPRel[S],SpoT[HS],RelA[HS]	3
GCF_001758545.1	1781067	Duganella sp. HH105	strain=HH105	Bacteria	noInfo	Proteobacteria	Betaproteobacteria	Burkholderiales	Oxalobacteraceae	Duganella	RelA[HS],SpoT[HS]	2
GCF_001758565.1	1633785	Wolbachia endosymbiont of Drosophila incompta	strain=wInc_Cu	Bacteria	noInfo	Proteobacteria	Alphaproteobacteria	Rickettsiales	Anaplasmataceae	Wolbachia		0
GCF_001758625.1	1537274	Janthinobacterium sp. HH102	strain=HH102	Bacteria	noInfo	Proteobacteria	Betaproteobacteria	Burkholderiales	Oxalobacteraceae	Janthinobacterium	RelA[HS],SpoT[HS],PbcSpo[H]	3
GCF_001758645.1	1766683	Janthinobacterium sp. MP5059B	strain=MP5059B	Bacteria	noInfo	Proteobacteria	Betaproteobacteria	Burkholderiales	Oxalobacteraceae	Janthinobacterium	SpoT[HS],MixRel[S],RelA[HS],PbcSpo[H]	4
GCF_001758685.1	1537272	Janthinobacterium sp. HH100	strain=HH100	Bacteria	noInfo	Proteobacteria	Betaproteobacteria	Burkholderiales	Oxalobacteraceae	Janthinobacterium	RelA[HS],SpoT[HS],PbcSpo[H]	3
GCF_001758705.1	1537275	Janthinobacterium sp. HH103	strain=HH103	Bacteria	noInfo	Proteobacteria	Betaproteobacteria	Burkholderiales	Oxalobacteraceae	Janthinobacterium	RelA[HS],SpoT[HS],PbcSpo[H]	3
GCF_001758715.1	1537276	Janthinobacterium sp. HH104	strain=HH104	Bacteria	noInfo	Proteobacteria	Betaproteobacteria	Burkholderiales	Oxalobacteraceae	Janthinobacterium	PbcSpo[H],SpoT[HS],RelA[HS]	3
GCF_001758725.1	1537278	Janthinobacterium sp. HH106	strain=HH106	Bacteria	noInfo	Proteobacteria	Betaproteobacteria	Burkholderiales	Oxalobacteraceae	Janthinobacterium	RelA[HS],SpoT[HS],PbcSpo[H]	3
GCF_001758765.1	1537279	Janthinobacterium sp. HH107	strain=HH107	Bacteria	noInfo	Proteobacteria	Betaproteobacteria	Burkholderiales	Oxalobacteraceae	Janthinobacterium	RelA[HS],SpoT[HS],PbcSpo[H]	3
GCF_001758785.1	762836	Duganella phyllosphaerae	strain=T54	Bacteria	noInfo	Proteobacteria	Betaproteobacteria	Burkholderiales	Oxalobacteraceae	Duganella	SpoT[HS],FunRel[S],PbcSpo[H],RelA[HS]	4
GCF_001758795.1	1781066	Duganella sp. HH101	strain=HH101	Bacteria	noInfo	Proteobacteria	Betaproteobacteria	Burkholderiales	Oxalobacteraceae	Duganella	SpoT[HS],RelA[HS]	2
GCF_001761325.1	1850246	Lutibacter sp. LPB0138	strain=LPB0138	Bacteria	noInfo	Bacteroidetes	Flavobacteriia	Flavobacteriales	Flavobacteriaceae	Lutibacter	RshB[HS]	1
GCF_001761365.1	1774273	Polaribacter vadi	strain=LPB0003	Bacteria	noInfo	Bacteroidetes	Flavobacteriia	Flavobacteriales	Flavobacteriaceae	Polaribacter	RshB[HS]	1
GCF_001761385.1	1763535	Hydrogenophaga crassostreae	strain=LPB0072	Bacteria	noInfo	Proteobacteria	Betaproteobacteria	Burkholderiales	Comamonadaceae	Hydrogenophaga	SpoT[HS],RelA[HS]	2
GCF_001761405.1	93378	Edwardsiella hoshinae	strain=ATCC 35051	Bacteria	noInfo	Proteobacteria	Gammaproteobacteria	Enterobacterales	Hafniaceae	Edwardsiella	RelA[HS],SpoT[HS]	2
GCF_001761465.1	1492737	Flavobacterium gilvum	strain=EM1308	Bacteria	noInfo	Bacteroidetes	Flavobacteriia	Flavobacteriales	Flavobacteriaceae	Flavobacterium	RshB[HS]	1
GCF_001762325.1	1903284	Campylobacter sp. BCW_6871	strain=BCW_6871	Bacteria	noInfo	Proteobacteria	Epsilonproteobacteria	Campylobacterales	Campylobacteraceae	Campylobacter	Rel[HS]	1
GCF_001762345.1	1903285	Campylobacter sp. BCW_6872	strain=BCW_6872	Bacteria	noInfo	Proteobacteria	Epsilonproteobacteria	Campylobacterales	Campylobacteraceae	Campylobacter	Rel[HS]	1
GCF_001762365.1	1903286	Campylobacter sp. BCW_6873	strain=BCW_6873	Bacteria	noInfo	Proteobacteria	Epsilonproteobacteria	Campylobacterales	Campylobacteraceae	Campylobacter	Rel[HS]	1
GCF_001762375.1	1903287	Campylobacter sp. BCW_6874	strain=BCW_6874	Bacteria	noInfo	Proteobacteria	Epsilonproteobacteria	Campylobacterales	Campylobacteraceae	Campylobacter	Rel[HS]	1
GCF_001762405.1	1903288	Campylobacter sp. BCW_6875	strain=BCW_6875	Bacteria	noInfo	Proteobacteria	Epsilonproteobacteria	Campylobacterales	Campylobacteraceae	Campylobacter	Rel[HS]	1
GCF_001762425.1	1903289	Campylobacter sp. BCW_6876	strain=BCW_6876	Bacteria	noInfo	Proteobacteria	Epsilonproteobacteria	Campylobacterales	Campylobacteraceae	Campylobacter	Rel[HS]	1
GCF_001762445.1	1903290	Campylobacter sp. BCW_6877	strain=BCW_6877	Bacteria	noInfo	Proteobacteria	Epsilonproteobacteria	Campylobacterales	Campylobacteraceae	Campylobacter	Rel[HS]	1
GCF_001762495.1	1903291	Campylobacter sp. BCW_6878	strain=BCW_6878	Bacteria	noInfo	Proteobacteria	Epsilonproteobacteria	Campylobacterales	Campylobacteraceae	Campylobacter	Rel[HS]	1
GCF_001762515.1	1903292	Campylobacter sp. BCW_6879	strain=BCW_6879	Bacteria	noInfo	Proteobacteria	Epsilonproteobacteria	Campylobacterales	Campylobacteraceae	Campylobacter	Rel[HS]	1
GCF_001762535.1	1903293	Campylobacter sp. BCW_6889	strain=BCW_6889	Bacteria	noInfo	Proteobacteria	Epsilonproteobacteria	Campylobacterales	Campylobacteraceae	Campylobacter	Rel[HS]	1
GCF_001762705.1	1903294	Campylobacter sp. BCW_6460	strain=BCW_6460	Bacteria	noInfo	Proteobacteria	Epsilonproteobacteria	Campylobacterales	Campylobacteraceae	Campylobacter	Rel[HS]	1
GCF_001762735.1	1903295	Campylobacter sp. BCW_6461	strain=BCW_6461	Bacteria	noInfo	Proteobacteria	Epsilonproteobacteria	Campylobacterales	Campylobacteraceae	Campylobacter	Rel[HS]	1
GCF_001762755.1	1903579	Campylobacter sp. BCW_6462	strain=BCW_6462	Bacteria	noInfo	Proteobacteria	Epsilonproteobacteria	Campylobacterales	Campylobacteraceae	Campylobacter	Rel[HS]	1
GCF_001762775.1	1903581	Campylobacter sp. BCW_6464	strain=BCW_6464	Bacteria	noInfo	Proteobacteria	Epsilonproteobacteria	Campylobacterales	Campylobacteraceae	Campylobacter	Rel[HS]	1
GCF_001762785.1	1903580	Campylobacter sp. BCW_6463	strain=BCW_6463	Bacteria	noInfo	Proteobacteria	Epsilonproteobacteria	Campylobacterales	Campylobacteraceae	Campylobacter	Rel[HS]	1
GCF_001762815.1	1903582	Campylobacter sp. BCW_6465	strain=BCW_6465	Bacteria	noInfo	Proteobacteria	Epsilonproteobacteria	Campylobacterales	Campylobacteraceae	Campylobacter	Rel[HS]	1
GCF_001762835.1	1903583	Campylobacter sp. BCW_6466	strain=BCW_6466	Bacteria	noInfo	Proteobacteria	Epsilonproteobacteria	Campylobacterales	Campylobacteraceae	Campylobacter	CaPRel[S],Rel[HS]	2
GCF_001762855.1	1903584	Campylobacter sp. BCW_6467	strain=BCW_6467	Bacteria	noInfo	Proteobacteria	Epsilonproteobacteria	Campylobacterales	Campylobacteraceae	Campylobacter	Rel[HS]	1
GCF_001762865.1	1903585	Campylobacter sp. BCW_6468	strain=BCW_6468	Bacteria	noInfo	Proteobacteria	Epsilonproteobacteria	Campylobacterales	Campylobacteraceae	Campylobacter	Rel[HS]	1
GCF_001763075.1	1903586	Campylobacter sp. BCW_4321	strain=BCW_4321	Bacteria	noInfo	Proteobacteria	Epsilonproteobacteria	Campylobacterales	Campylobacteraceae	Campylobacter	Rel[HS]	1
GCF_001763095.1	1903587	Campylobacter sp. BCW_4322	strain=BCW_4322	Bacteria	noInfo	Proteobacteria	Epsilonproteobacteria	Campylobacterales	Campylobacteraceae	Campylobacter	Rel[HS]	1
GCF_001763115.1	1903588	Campylobacter sp. BCW_4323	strain=BCW_4323	Bacteria	noInfo	Proteobacteria	Epsilonproteobacteria	Campylobacterales	Campylobacteraceae	Campylobacter	Rel[HS]	1
GCF_001763125.1	1903589	Campylobacter sp. BCW_4325	strain=BCW_4325	Bacteria	noInfo	Proteobacteria	Epsilonproteobacteria	Campylobacterales	Campylobacteraceae	Campylobacter	Rel[HS]	1
GCF_001763155.1	1903590	Campylobacter sp. BCW_4326	strain=BCW_4326	Bacteria	noInfo	Proteobacteria	Epsilonproteobacteria	Campylobacterales	Campylobacteraceae	Campylobacter	Rel[HS]	1
GCF_001763175.1	1903591	Campylobacter sp. BCW_4332	strain=BCW_4332	Bacteria	noInfo	Proteobacteria	Epsilonproteobacteria	Campylobacterales	Campylobacteraceae	Campylobacter	Rel[HS]	1
GCF_001763195.1	1903592	Campylobacter sp. BCW_4333	strain=BCW_4333	Bacteria	noInfo	Proteobacteria	Epsilonproteobacteria	Campylobacterales	Campylobacteraceae	Campylobacter	Rel[HS]	1
GCF_001763205.1	1903593	Campylobacter sp. BCW_4335	strain=BCW_4335	Bacteria	noInfo	Proteobacteria	Epsilonproteobacteria	Campylobacterales	Campylobacteraceae	Campylobacter	Rel[HS]	1
GCF_001763235.1	1903594	Campylobacter sp. BCW_4337	strain=BCW_4337	Bacteria	noInfo	Proteobacteria	Epsilonproteobacteria	Campylobacterales	Campylobacteraceae	Campylobacter	Rel[HS]	1
GCF_001763255.1	1903595	Campylobacter sp. BCW_4338	strain=BCW_4338	Bacteria	noInfo	Proteobacteria	Epsilonproteobacteria	Campylobacterales	Campylobacteraceae	Campylobacter	Rel[HS]	1
GCF_001764115.1	1904032	Campylobacter sp. BCW_7460	strain=BCW_7460	Bacteria	noInfo	Proteobacteria	Epsilonproteobacteria	Campylobacterales	Campylobacteraceae	Campylobacter	Rel[HS]	1
GCF_001764255.1	1903596	Campylobacter sp. BCW_4341	strain=BCW_4341	Bacteria	noInfo	Proteobacteria	Epsilonproteobacteria	Campylobacterales	Campylobacteraceae	Campylobacter	Rel[HS]	1
GCF_001764435.1	1904035	Campylobacter sp. BCW_4319	strain=BCW_4319	Bacteria	noInfo	Proteobacteria	Epsilonproteobacteria	Campylobacterales	Campylobacteraceae	Campylobacter	Rel[HS]	1
GCF_001764555.1	1904034	Campylobacter sp. BCW_4317	strain=BCW_4317	Bacteria	noInfo	Proteobacteria	Epsilonproteobacteria	Campylobacterales	Campylobacteraceae	Campylobacter	Rel[HS]	1
GCF_001766405.1	1906856	Brucella sp. CMUL 013	strain=CMUL 013	Bacteria	noInfo	Proteobacteria	Alphaproteobacteria	Rhizobiales	Brucellaceae	Brucella	Rel[HS]	1
GCF_001766415.1	33987	Exiguobacterium aurantiacum	strain=PN47	Bacteria	noInfo	Firmicutes	Bacilli	Bacillales	noInfo	Exiguobacterium	RelQ[S],RelP[S],MixSpo[H],Rel[HS],MixRel[S]	5
GCF_001766425.1	1906855	Brucella sp. CMUL 010	strain=CMUL 010	Bacteria	noInfo	Proteobacteria	Alphaproteobacteria	Rhizobiales	Brucellaceae	Brucella	Rel[HS]	1
GCF_001766475.1	1906857	Brucella sp. CMUL 018	strain=CMUL 018	Bacteria	noInfo	Proteobacteria	Alphaproteobacteria	Rhizobiales	Brucellaceae	Brucella	Rel[HS]	1
GCF_001766565.1	1811408	Privet leaf blotch-associated virus		Viruses	noInfo	noInfo	noInfo	noInfo	noInfo	Idaeovirus		0
GCF_001766585.1	1906245	Moku virus		Viruses	noInfo	noInfo	noInfo	Picornavirales	Iflaviridae	Iflavirus		0
GCF_001766605.1	1906317	Grapevine geminivirus A		Viruses	noInfo	noInfo	noInfo	noInfo	Geminiviridae	noInfo		0
GCF_001766625.1	291286	Euphorbia ringspot virus		Viruses	noInfo	noInfo	noInfo	noInfo	Potyviridae	Potyvirus		0
GCF_001766635.1	1552759	Mycobacterium grossiae	strain=GK	Bacteria	noInfo	Actinobacteria	Actinobacteria	Corynebacteriales	Mycobacteriaceae	Mycobacterium	MixSpo[H]	1
GCF_001766675.1	1920889	Arthrobacter sp. SW1	strain=SW1	Bacteria	noInfo	Actinobacteria	Actinobacteria	Micrococcales	Micrococcaceae	Arthrobacter	Rel[HS],ActRel[S]	2
GCF_001766745.1	481719	Lactobacillus sunkii	strain=CG_D	Bacteria	noInfo	Firmicutes	Bacilli	Lactobacillales	Lactobacillaceae	Lactobacillus	Rel[HS],RelQ[S],RelP[S]	3
GCF_001766835.1	52694	Acetobacterium wieringae	strain=DSM 1911	Bacteria	noInfo	Firmicutes	Clostridia	Clostridiales	Eubacteriaceae	Acetobacterium	RelP[S],PbcSpo[H],MixSpo[H],Rel[S],Rel[HS],RelQ[S]	6
GCF_001767235.1	1458985	Moorea producens PAL-8-15-08-1		Bacteria	noInfo	Cyanobacteria	noInfo	Oscillatoriales	Oscillatoriaceae	Moorea	Rel[HS]	1
GCF_001767255.1	702967	Corynebacterium sp. NML98-0116	strain=NML98-0116	Bacteria	noInfo	Actinobacteria	Actinobacteria	Corynebacteriales	Corynebacteriaceae	Corynebacterium	ActRel[S],Rel[HS]	2
GCF_001767295.1	1816218	Colwellia sp. PAMC 20917	strain=PAMC 20917	Bacteria	noInfo	Proteobacteria	Gammaproteobacteria	Alteromonadales	Colwelliaceae	Colwellia	SpoT[HS],RelA[HS]	2
GCF_001767355.1	674	Vibrio mimicus	strain=SCCF01	Bacteria	noInfo	Proteobacteria	Gammaproteobacteria	Vibrionales	Vibrionaceae	Vibrio	GRel[S],RelA[HS],SpoT[HS],CaPRel[S],RelV[S]	5
GCF_001767395.1	679318	Rhodococcus sp. WMMA185	strain=WMMA185	Bacteria	noInfo	Actinobacteria	Actinobacteria	Corynebacteriales	Nocardiaceae	Rhodococcus	Rel[HS]	1
GCF_001773325.1	1835702	Penicillium arizonense	strain=CBS 141311	Eukaryota	Fungi	Ascomycota	Eurotiomycetes	Eurotiales	Aspergillaceae	Penicillium		0
GCF_001777155.1	1899350	Hydrogenophaga sp. PML113	strain=PML113	Bacteria	noInfo	Proteobacteria	Betaproteobacteria	Burkholderiales	Comamonadaceae	Hydrogenophaga	RelA[HS],SpoT[HS]	2
GCF_001777185.1	1904880	Macroptilium bright mosaic virus		Viruses	noInfo	noInfo	noInfo	noInfo	Geminiviridae	Begomovirus		0
GCF_001777205.1	1904881	Macroptilium common mosaic virus		Viruses	noInfo	noInfo	noInfo	noInfo	Geminiviridae	Begomovirus		0
GCF_001777225.1	1907771	Parus major densovirus		Viruses	noInfo	noInfo	noInfo	noInfo	Parvoviridae	noInfo		0
GCF_001777245.1	1904884	Wissadula yellow mosaic virus		Viruses	noInfo	noInfo	noInfo	noInfo	Geminiviridae	Begomovirus		0
GCF_001777265.1	1904883	Sida chlorotic vein virus		Viruses	noInfo	noInfo	noInfo	noInfo	Geminiviridae	Begomovirus		0
GCF_001777285.1	1908808	Ceratobasidium endornavirus D		Viruses	noInfo	noInfo	noInfo	noInfo	Endornaviridae	noInfo		0
GCF_001777305.1	1906668	Malvastrum bright yellow mosaic virus		Viruses	noInfo	noInfo	noInfo	noInfo	Geminiviridae	Begomovirus		0
GCF_001777325.1	1904882	Sida angular mosaic virus		Viruses	noInfo	noInfo	noInfo	noInfo	Geminiviridae	Begomovirus		0
GCF_001787355.1	153496	Kozakia baliensis	strain=NBRC 16680	Bacteria	noInfo	Proteobacteria	Alphaproteobacteria	Rhodospirillales	Acetobacteraceae	Kozakia	Rel[HS]	1
GCF_001792695.1	109264	Aspergillus bombycis	strain=NRRL 26010	Eukaryota	Fungi	Ascomycota	Eurotiomycetes	Eurotiales	Aspergillaceae	Aspergillus	FunRel[S]	1
GCF_001792725.1	1908807	Ceratobasidium endornavirus B		Viruses	noInfo	noInfo	noInfo	noInfo	Endornaviridae	noInfo		0
GCF_001792745.1	1908806	Ceratobasidium endornavirus A		Viruses	noInfo	noInfo	noInfo	noInfo	Endornaviridae	noInfo		0
GCF_001792765.1	1908811	Ceratobasidium endornavirus G		Viruses	noInfo	noInfo	noInfo	noInfo	Endornaviridae	noInfo		0
GCF_001792795.1	1898044	Spiroplasma sp. TU-14	strain=TU-14	Bacteria	noInfo	Tenericutes	Mollicutes	Entomoplasmatales	Spiroplasmataceae	Spiroplasma	Rel[HS]	1
GCF_001792815.1	1906742	Microbacterium sp. BH-3-3-3	strain=BH-3-3-3	Bacteria	noInfo	Actinobacteria	Actinobacteria	Micrococcales	Microbacteriaceae	Microbacterium	Rel[HS],MixRel[S],RelP[S]	3
GCF_001806195.1	1725342	Golden mussel marseillevirus	strain=Golden	Viruses	noInfo	noInfo	noInfo	noInfo	Marseilleviridae	noInfo		0
GCF_001806215.1	1740165	Lisianthus enation leaf curl virus	strain=Lis	Viruses	noInfo	noInfo	noInfo	noInfo	Geminiviridae	Begomovirus		0
GCF_001806305.1	1904944	Stenotrophomonas sp. LM091	strain=LM091	Bacteria	noInfo	Proteobacteria	Gammaproteobacteria	Xanthomonadales	Xanthomonadaceae	Stenotrophomonas	RelA[S],PbcSpo[H],SpoT[HS]	3
GCF_001806325.1	1905847	Curtobacterium sp. BH-2-1-1	strain=BH-2-1-1	Bacteria	noInfo	Actinobacteria	Actinobacteria	Micrococcales	Microbacteriaceae	Curtobacterium	Rel[HS]	1
GCF_001806545.1	1581180	Clostridium sp. HMSC19B01	strain=HMSC19B01	Bacteria	noInfo	Firmicutes	Clostridia	Clostridiales	Clostridiaceae	Clostridium	RelQ[S],CloRel[S],Rel[HS]	3
GCF_001806555.1	1581179	Clostridium sp. HMSC19A11	strain=HMSC19A11	Bacteria	noInfo	Firmicutes	Clostridia	Clostridiales	Clostridiaceae	Clostridium	RelQ[S],CloRel[S],Rel[HS]	3
GCF_001806565.1	1581182	Clostridium sp. HMSC19B10	strain=HMSC19B10	Bacteria	noInfo	Firmicutes	Clostridia	Clostridiales	Clostridiaceae	Clostridium	RelQ[S],CloRel[S],Rel[HS]	3
GCF_001806575.1	1581181	Clostridium sp. HMSC19B04	strain=HMSC19B04	Bacteria	noInfo	Firmicutes	Clostridia	Clostridiales	Clostridiaceae	Clostridium	RelQ[S],CloRel[S],Rel[HS]	3
GCF_001806625.1	1581183	Clostridium sp. HMSC19B11	strain=HMSC19B11	Bacteria	noInfo	Firmicutes	Clostridia	Clostridiales	Clostridiaceae	Clostridium	Rel[HS],CloRel[S],RelQ[S]	3
GCF_001806635.1	1581184	Clostridium sp. HMSC19B12	strain=HMSC19B12	Bacteria	noInfo	Firmicutes	Clostridia	Clostridiales	Clostridiaceae	Clostridium	RelQ[S],CloRel[S],Rel[HS]	3
GCF_001806645.1	1581185	Clostridium sp. HMSC19C05	strain=HMSC19C05	Bacteria	noInfo	Firmicutes	Clostridia	Clostridiales	Clostridiaceae	Clostridium	RelQ[S],CloRel[S],Rel[HS]	3
GCF_001806655.1	1581186	Clostridium sp. HMSC19C08	strain=HMSC19C08	Bacteria	noInfo	Firmicutes	Clostridia	Clostridiales	Clostridiaceae	Clostridium	RelQ[S],CloRel[S],Rel[HS]	3
GCF_001806705.1	1581187	Clostridium sp. HMSC19C09	strain=HMSC19C09	Bacteria	noInfo	Firmicutes	Clostridia	Clostridiales	Clostridiaceae	Clostridium	RelQ[S],CloRel[S],Rel[HS]	3
GCF_001806715.1	1581188	Clostridium sp. HMSC19C11	strain=HMSC19C11	Bacteria	noInfo	Firmicutes	Clostridia	Clostridiales	Clostridiaceae	Clostridium	RelQ[S],CloRel[S],Rel[HS]	3
GCF_001806725.1	1581189	Clostridium sp. HMSC19D02	strain=HMSC19D02	Bacteria	noInfo	Firmicutes	Clostridia	Clostridiales	Clostridiaceae	Clostridium	RelQ[S],CloRel[S],Rel[HS]	3
GCF_001806735.1	1581191	Clostridium sp. HMSC19D07	strain=HMSC19D07	Bacteria	noInfo	Firmicutes	Clostridia	Clostridiales	Clostridiaceae	Clostridium	RelQ[S],CloRel[S],Rel[HS]	3
GCF_001806785.1	1581192	Clostridium sp. HMSC19E03	strain=HMSC19E03	Bacteria	noInfo	Firmicutes	Clostridia	Clostridiales	Clostridiaceae	Clostridium	RelQ[S],CloRel[S],Rel[HS]	3
GCF_001806795.1	1581055	Brevibacterium sp. HMSC22B09	strain=HMSC22B09	Bacteria	noInfo	Actinobacteria	Actinobacteria	Micrococcales	Brevibacteriaceae	Brevibacterium	Rel[HS]	1
GCF_001806805.1	1581058	Aerococcus sp. HMSC23C02	strain=HMSC23C02	Bacteria	noInfo	Firmicutes	Bacilli	Lactobacillales	Aerococcaceae	Aerococcus	Rel[HS]	1
GCF_001806835.1	1581060	Brevibacterium sp. HMSC24B04	strain=HMSC24B04	Bacteria	noInfo	Actinobacteria	Actinobacteria	Micrococcales	Brevibacteriaceae	Brevibacterium	Rel[HS]	1
GCF_001806865.1	1581066	Corynebacterium sp. HMSC28B08	strain=HMSC28B08	Bacteria	noInfo	Actinobacteria	Actinobacteria	Corynebacteriales	Corynebacteriaceae	Corynebacterium	Rel[HS],ActRel[S]	2
GCF_001806875.1	1581069	Corynebacterium sp. HMSC29G08	strain=HMSC29G08	Bacteria	noInfo	Actinobacteria	Actinobacteria	Corynebacteriales	Corynebacteriaceae	Corynebacterium	ActRel[S],Rel[HS],MixSpo[H],PhRel[S]	4
GCF_001806895.1	1581068	Enterococcus sp. HMSC29A04	strain=HMSC29A04	Bacteria	noInfo	Firmicutes	Bacilli	Lactobacillales	Enterococcaceae	Enterococcus	RelP[S],RelQ[S],Rel[HS]	3
GCF_001806915.1	1581071	Granulicatella sp. HMSC30F09	strain=HMSC30F09	Bacteria	noInfo	Firmicutes	Bacilli	Lactobacillales	Carnobacteriaceae	Granulicatella	Rel[HS],RelQ[S]	2
GCF_001806945.1	1581072	Corynebacterium sp. HMSC30G07	strain=HMSC30G07	Bacteria	noInfo	Actinobacteria	Actinobacteria	Corynebacteriales	Corynebacteriaceae	Corynebacterium	ActRel[S],Rel[HS],PhRel[S],MixSpo[H]	4
GCF_001806955.1	1581083	Burkholderia sp. HMSC10F09	strain=HMSC10F09	Bacteria	noInfo	Proteobacteria	Betaproteobacteria	Burkholderiales	Burkholderiaceae	Burkholderia	RelA[HS],SpoT[HS],Mesh1[H],CaPRel[S]	4
GCF_001806975.1	1581084	Aerococcus sp. HMSC10H05	strain=HMSC10H05	Bacteria	noInfo	Firmicutes	Bacilli	Lactobacillales	Aerococcaceae	Aerococcus	Rel[HS],RelQ[S]	2
GCF_001806995.1	1581088	Corynebacterium sp. HMSC11D10	strain=HMSC11D10	Bacteria	noInfo	Actinobacteria	Actinobacteria	Corynebacteriales	Corynebacteriaceae	Corynebacterium	MixSpo[H],Rel[HS],ActRel[S],PhRel[S]	4
GCF_001807025.1	1581089	Corynebacterium sp. HMSC11E11	strain=HMSC11E11	Bacteria	noInfo	Actinobacteria	Actinobacteria	Corynebacteriales	Corynebacteriaceae	Corynebacterium	Rel[HS],ActRel[S],PbcSpo[H]	3
GCF_001807045.1	1581090	Corynebacterium sp. HMSC11H10	strain=HMSC11H10	Bacteria	noInfo	Actinobacteria	Actinobacteria	Corynebacteriales	Corynebacteriaceae	Corynebacterium	ActRel[S],MixSpo[H],Rel[HS]	3
GCF_001807055.1	1581096	Enterococcus sp. HMSC14A10	strain=HMSC14A10	Bacteria	noInfo	Firmicutes	Bacilli	Lactobacillales	Enterococcaceae	Enterococcus	RelP[S],RelQ[S],Rel[HS]	3
GCF_001807075.1	1581098	Corynebacterium sp. HMSC14B06	strain=HMSC14B06	Bacteria	noInfo	Actinobacteria	Actinobacteria	Corynebacteriales	Corynebacteriaceae	Corynebacterium	ActRel[S],MixSpo[H]	2
GCF_001807105.1	1581103	Corynebacterium sp. HMSC14H10	strain=HMSC14H10	Bacteria	noInfo	Actinobacteria	Actinobacteria	Corynebacteriales	Corynebacteriaceae	Corynebacterium	ActRel[S],MixSpo[H],Rel[HS]	3
GCF_001807115.1	1581105	Achromobacter sp. HMSC15D03	strain=HMSC15D03	Bacteria	noInfo	Proteobacteria	Betaproteobacteria	Burkholderiales	Alcaligenaceae	Achromobacter	RelA[HS],SpoT[HS]	2
GCF_001807145.1	1581111	Enterobacter sp. HMSC16D10	strain=HMSC16D10	Bacteria	noInfo	Proteobacteria	Gammaproteobacteria	Enterobacterales	Enterobacteriaceae	Enterobacter	SpoT[HS],RelA[HS]	2
GCF_001807155.1	1581113	Corynebacterium sp. HMSC05C01	strain=HMSC05C01	Bacteria	noInfo	Actinobacteria	Actinobacteria	Corynebacteriales	Corynebacteriaceae	Corynebacterium	Rel[HS],PhRel[S],ActRel[S],MixSpo[H]	4
GCF_001807185.1	1581114	Enterococcus sp. HMSC05C03	strain=HMSC05C03	Bacteria	noInfo	Firmicutes	Bacilli	Lactobacillales	Enterococcaceae	Enterococcus	RelQ[S],RelP[S],Rel[HS]	3
GCF_001807205.1	1581115	Corynebacterium sp. HMSC05D03	strain=HMSC05D03	Bacteria	noInfo	Actinobacteria	Actinobacteria	Corynebacteriales	Corynebacteriaceae	Corynebacterium	ActRel[S],PhRel[S],Rel[HS]	3
GCF_001807215.1	1581116	Corynebacterium sp. HMSC05D08	strain=HMSC05D08	Bacteria	noInfo	Actinobacteria	Actinobacteria	Corynebacteriales	Corynebacteriaceae	Corynebacterium	ActRel[S],Rel[HS],MixSpo[H]	3
GCF_001807225.1	1581117	Corynebacterium sp. HMSC05E07	strain=HMSC05E07	Bacteria	noInfo	Actinobacteria	Actinobacteria	Corynebacteriales	Corynebacteriaceae	Corynebacterium	ActRel[S],PhRel[S],Rel[HS]	3
GCF_001807265.1	1581119	Corynebacterium sp. HMSC05H05	strain=HMSC05H05	Bacteria	noInfo	Actinobacteria	Actinobacteria	Corynebacteriales	Corynebacteriaceae	Corynebacterium	ActRel[S],Rel[HS],MixSpo[H]	3
GCF_001807285.1	1581120	Actinomyces sp. HMSC06A08	strain=HMSC06A08	Bacteria	noInfo	Actinobacteria	Actinobacteria	Actinomycetales	Actinomycetaceae	Actinomyces	Rel[HS]	1
GCF_001807295.1	1581121	Corynebacterium sp. HMSC06C06	strain=HMSC06C06	Bacteria	noInfo	Actinobacteria	Actinobacteria	Corynebacteriales	Corynebacteriaceae	Corynebacterium	MixSpo[H],Rel[HS],ActRel[S]	3
GCF_001807315.1	1581123	Corynebacterium sp. HMSC06D04	strain=HMSC06D04	Bacteria	noInfo	Actinobacteria	Actinobacteria	Corynebacteriales	Corynebacteriaceae	Corynebacterium	PhRel[S],Rel[HS],ActRel[S]	3
GCF_001807345.1	1581125	Dermabacter sp. HMSC06F07	strain=HMSC06F07	Bacteria	noInfo	Actinobacteria	Actinobacteria	Micrococcales	Dermabacteraceae	Dermabacter	RelP[S],Rel[HS]	2
GCF_001807365.1	1581126	Corynebacterium sp. HMSC06G04	strain=HMSC06G04	Bacteria	noInfo	Actinobacteria	Actinobacteria	Corynebacteriales	Corynebacteriaceae	Corynebacterium	Rel[HS],ActRel[S]	2
GCF_001807385.1	1581127	Brachybacterium sp. HMSC06H03	strain=HMSC06H03	Bacteria	noInfo	Actinobacteria	Actinobacteria	Micrococcales	Dermabacteraceae	Brachybacterium	PbcSpo[H],RelP[S],Rel[HS]	3
GCF_001807395.1	1581128	Arthrobacter sp. HMSC06H05	strain=HMSC06H05	Bacteria	noInfo	Actinobacteria	Actinobacteria	Micrococcales	Micrococcaceae	Arthrobacter	Rel[HS],ActRel[S]	2
GCF_001807425.1	1581129	Aerococcus sp. HMSC06H08	strain=HMSC06H08	Bacteria	noInfo	Firmicutes	Bacilli	Lactobacillales	Aerococcaceae	Aerococcus	Rel[HS]	1
GCF_001807435.1	1581131	Actinomyces sp. HMSC08A01	strain=HMSC08A01	Bacteria	noInfo	Actinobacteria	Actinobacteria	Actinomycetales	Actinomycetaceae	Actinomyces	Rel[HS]	1
GCF_001807465.1	1581133	Actinomyces sp. HMSC08A09	strain=HMSC08A09	Bacteria	noInfo	Actinobacteria	Actinobacteria	Actinomycetales	Actinomycetaceae	Actinomyces	CaPRel[S],Rel[HS]	2
GCF_001807485.1	1581134	Corynebacterium sp. HMSC08A12	strain=HMSC08A12	Bacteria	noInfo	Actinobacteria	Actinobacteria	Corynebacteriales	Corynebacteriaceae	Corynebacterium	ActRel[S],MixSpo[H],Rel[HS]	3
GCF_001807495.1	1581137	Corynebacterium sp. HMSC08C04	strain=HMSC08C04	Bacteria	noInfo	Actinobacteria	Actinobacteria	Corynebacteriales	Corynebacteriaceae	Corynebacterium	Rel[HS],ActRel[S]	2
GCF_001807505.1	1581138	Corynebacterium sp. HMSC08D02	strain=HMSC08D02	Bacteria	noInfo	Actinobacteria	Actinobacteria	Corynebacteriales	Corynebacteriaceae	Corynebacterium	Rel[HS],ActRel[S]	2
GCF_001807545.1	1581139	Corynebacterium sp. HMSC08F01	strain=HMSC08F01	Bacteria	noInfo	Actinobacteria	Actinobacteria	Corynebacteriales	Corynebacteriaceae	Corynebacterium	PhRel[S],ActRel[S],Rel[HS],MixSpo[H]	4
GCF_001807555.1	1581140	Brevibacterium sp. HMSC08F02	strain=HMSC08F02	Bacteria	noInfo	Actinobacteria	Actinobacteria	Micrococcales	Brevibacteriaceae	Brevibacterium	Rel[HS],CaPRel[S]	2
GCF_001807575.1	1581143	Arthrobacter sp. HMSC08H08	strain=HMSC08H08	Bacteria	noInfo	Actinobacteria	Actinobacteria	Micrococcales	Micrococcaceae	Arthrobacter	Rel[HS],ActRel[S]	2
GCF_001807585.1	1581144	Dermabacter sp. HMSC08H10	strain=HMSC08H10	Bacteria	noInfo	Actinobacteria	Actinobacteria	Micrococcales	Dermabacteraceae	Dermabacter	Rel[HS],RelP[S]	2
GCF_001807625.1	1581049	Neisseria sp. HMSC03D10	strain=HMSC03D10	Bacteria	noInfo	Proteobacteria	Betaproteobacteria	Neisseriales	Neisseriaceae	Neisseria	RelA[HS],SpoT[HS]	2
GCF_001807635.1	1581051	Lactobacillus sp. HMSC17G08	strain=HMSC17G08	Bacteria	noInfo	Firmicutes	Bacilli	Lactobacillales	Lactobacillaceae	Lactobacillus	RelQ[S],Rel[HS]	2
GCF_001807645.1	1581057	Klebsiella sp. HMSC22F09	strain=HMSC22F09	Bacteria	noInfo	Proteobacteria	Gammaproteobacteria	Enterobacterales	Enterobacteriaceae	Klebsiella	SpoT[HS],RelA[HS]	2
GCF_001807655.1	1581062	Lactobacillus sp. HMSC24D01	strain=HMSC24D01	Bacteria	noInfo	Firmicutes	Bacilli	Lactobacillales	Lactobacillaceae	Lactobacillus	RelQ[S],RelP[S],Rel[HS]	3
GCF_001807705.1	1581064	Klebsiella sp. HMSC25G12	strain=HMSC25G12	Bacteria	noInfo	Proteobacteria	Gammaproteobacteria	Enterobacterales	Enterobacteriaceae	Klebsiella	SpoT[HS],RelA[HS]	2
GCF_001807725.1	1581074	Granulicatella sp. HMSC31F03	strain=HMSC31F03	Bacteria	noInfo	Firmicutes	Bacilli	Lactobacillales	Carnobacteriaceae	Granulicatella	Rel[HS],RelQ[S]	2
GCF_001807735.1	1581075	Neisseria sp. HMSC31F04	strain=HMSC31F04	Bacteria	noInfo	Proteobacteria	Betaproteobacteria	Neisseriales	Neisseriaceae	Neisseria	RelA[HS],SpoT[HS]	2
GCF_001807785.1	1581076	Streptococcus sp. HMSC10A01	strain=HMSC10A01	Bacteria	noInfo	Firmicutes	Bacilli	Lactobacillales	Streptococcaceae	Streptococcus	Rel[HS],RelP[S],RelQ[S]	3
GCF_001807795.1	1581077	Staphylococcus sp. HMSC10B09	strain=HMSC10B09	Bacteria	noInfo	Firmicutes	Bacilli	Bacillales	Staphylococcaceae	Staphylococcus	RelQ[S],Rel[HS],RelP[S]	3
GCF_001807805.1	1581078	Staphylococcus sp. HMSC10C03	strain=HMSC10C03	Bacteria	noInfo	Firmicutes	Bacilli	Bacillales	Staphylococcaceae	Staphylococcus	RelQ[S],RelP[S],Rel[HS]	3
GCF_001807845.1	1581079	Proteus sp. HMSC10D02	strain=HMSC10D02	Bacteria	noInfo	Proteobacteria	Gammaproteobacteria	Enterobacterales	Morganellaceae	Proteus	SpoT[HS],RelA[HS]	2
GCF_001807855.1	1581080	Streptococcus sp. HMSC10E12	strain=HMSC10E12	Bacteria	noInfo	Firmicutes	Bacilli	Lactobacillales	Streptococcaceae	Streptococcus	RelQ[S],Rel[HS],RelP[S],FpRel2[S]	4
GCF_001807865.1	1581081	Stenotrophomonas sp. HMSC10F06	strain=HMSC10F06	Bacteria	noInfo	Proteobacteria	Gammaproteobacteria	Xanthomonadales	Xanthomonadaceae	Stenotrophomonas	RelA[S],SpoT[HS],PbcSpo[H]	3
GCF_001807895.1	1581082	Stenotrophomonas sp. HMSC10F07	strain=HMSC10F07	Bacteria	noInfo	Proteobacteria	Gammaproteobacteria	Xanthomonadales	Xanthomonadaceae	Stenotrophomonas	PbcSpo[H],RelA[S],SpoT[HS]	3
GCF_001807925.1	1581085	Pseudomonas sp. HMSC11A05	strain=HMSC11A05	Bacteria	noInfo	Proteobacteria	Gammaproteobacteria	Pseudomonadales	Pseudomonadaceae	Pseudomonas	SpoT[HS],RelA[HS],PbcSpo2[H]	3
GCF_001807935.1	1581086	Streptococcus sp. HMSC11C05	strain=HMSC11C05	Bacteria	noInfo	Firmicutes	Bacilli	Lactobacillales	Streptococcaceae	Streptococcus	RelP[S],RelQ[S],Rel[HS]	3
GCF_001807955.1	1581087	Morganella sp. HMSC11D09	strain=HMSC11D09	Bacteria	noInfo	Proteobacteria	Gammaproteobacteria	Enterobacterales	Morganellaceae	Morganella	RelA[HS],SpoT[HS]	2
GCF_001807965.1	1581092	Staphylococcus sp. HMSC12H08	strain=HMSC12H08	Bacteria	noInfo	Firmicutes	Bacilli	Bacillales	Staphylococcaceae	Staphylococcus	RelQ[S],Rel[HS],RelP[S]	3
GCF_001808005.1	1581093	Staphylococcus sp. HMSC13A10	strain=HMSC13A10	Bacteria	noInfo	Firmicutes	Bacilli	Bacillales	Staphylococcaceae	Staphylococcus	Rel[HS],RelQ[S],RelP[S]	3
GCF_001808015.1	1581094	Salmonella sp. HMSC13B08	strain=HMSC13B08	Bacteria	noInfo	Proteobacteria	Gammaproteobacteria	Enterobacterales	Enterobacteriaceae	Salmonella	SpoT[HS],RelA[HS]	2
GCF_001808025.1	1581095	Sphingobacterium sp. HMSC13C05	strain=HMSC13C05	Bacteria	noInfo	Bacteroidetes	Sphingobacteriia	Sphingobacteriales	Sphingobacteriaceae	Sphingobacterium	RshB[HS]	1
GCF_001808035.1	1581097	Proteus sp. HMSC14B05	strain=HMSC14B05	Bacteria	noInfo	Proteobacteria	Gammaproteobacteria	Enterobacterales	Morganellaceae	Proteus	RelA[HS],SpoT[HS]	2
GCF_001808085.1	1581099	Staphylococcus sp. HMSC14C01	strain=HMSC14C01	Bacteria	noInfo	Firmicutes	Bacilli	Bacillales	Staphylococcaceae	Staphylococcus	RelQ[S],Rel[HS],RelP[S]	3
GCF_001808095.1	1581100	Staphylococcus sp. HMSC14C08	strain=HMSC14C08	Bacteria	noInfo	Firmicutes	Bacilli	Bacillales	Staphylococcaceae	Staphylococcus	RelP[S],RelQ[S]	2
GCF_001808105.1	1581101	Staphylococcus sp. HMSC14D01	strain=HMSC14D01	Bacteria	noInfo	Firmicutes	Bacilli	Bacillales	Staphylococcaceae	Staphylococcus	RelQ[S],Rel[HS],RelP[S]	3
GCF_001808125.1	1581102	Staphylococcus sp. HMSC14D10	strain=HMSC14D10	Bacteria	noInfo	Firmicutes	Bacilli	Bacillales	Staphylococcaceae	Staphylococcus	RelQ[S],RelP[S],Rel[HS]	3
GCF_001808185.1	1906741	Jeongeupia sp. USM3	strain=USM3	Bacteria	noInfo	Proteobacteria	Betaproteobacteria	Neisseriales	Chromobacteriaceae	Jeongeupia	RelA[HS],SpoT[HS]	2
GCF_001808205.1	1581104	Neisseria sp. HMSC15C08	strain=HMSC15C08	Bacteria	noInfo	Proteobacteria	Betaproteobacteria	Neisseriales	Neisseriaceae	Neisseria	SpoT[HS],RelA[HS]	2
GCF_001808215.1	1581106	Serratia sp. HMSC15F11	strain=HMSC15F11	Bacteria	noInfo	Proteobacteria	Gammaproteobacteria	Enterobacterales	Yersiniaceae	Serratia	MixRel[S],SpoT[HS],RelA[HS],PaSpo[H]	4
GCF_001808255.1	1581107	Neisseria sp. HMSC15G01	strain=HMSC15G01	Bacteria	noInfo	Proteobacteria	Betaproteobacteria	Neisseriales	Neisseriaceae	Neisseria	RelA[H],SpoT[HS],RelA[HS]	3
GCF_001808265.1	1581108	Klebsiella sp. HMSC16A12	strain=HMSC16A12	Bacteria	noInfo	Proteobacteria	Gammaproteobacteria	Enterobacterales	Enterobacteriaceae	Klebsiella	SpoT[HS],RelA[HS]	2
GCF_001808305.1	1581109	Pseudomonas sp. HMSC16B01	strain=HMSC16B01	Bacteria	noInfo	Proteobacteria	Gammaproteobacteria	Pseudomonadales	Pseudomonadaceae	Pseudomonas	SpoT[HS],RelA[HS],PbcSpo2[H]	3
GCF_001808325.1	1581110	Klebsiella sp. HMSC16C06	strain=HMSC16C06	Bacteria	noInfo	Proteobacteria	Gammaproteobacteria	Enterobacterales	Enterobacteriaceae	Klebsiella	RelA[HS],SpoT[HS]	2
GCF_001808335.1	1581112	Oligella sp. HMSC05A10	strain=HMSC05A10	Bacteria	noInfo	Proteobacteria	Betaproteobacteria	Burkholderiales	Alcaligenaceae	Oligella	SpoT[HS],RelA[HS]	2
GCF_001808345.1	1581122	Staphylococcus sp. HMSC06C11	strain=HMSC06C11	Bacteria	noInfo	Firmicutes	Bacilli	Bacillales	Staphylococcaceae	Staphylococcus	RelQ[S],Rel[HS],RelP[S]	3
GCF_001808385.1	1581132	Rothia sp. HMSC08A08	strain=HMSC08A08	Bacteria	noInfo	Actinobacteria	Actinobacteria	Micrococcales	Micrococcaceae	Rothia	PbcSpo[H],Rel[HS],FaRel[S]	3
GCF_001808405.1	1581135	Trueperella sp. HMSC08B05	strain=HMSC08B05	Bacteria	noInfo	Actinobacteria	Actinobacteria	Actinomycetales	Actinomycetaceae	Trueperella	Rel[HS]	1
GCF_001808415.1	1581136	Lactobacillus sp. HMSC08B12	strain=HMSC08B12	Bacteria	noInfo	Firmicutes	Bacilli	Lactobacillales	Lactobacillaceae	Lactobacillus	Rel[HS],RelQ[S],RelP[S]	3
GCF_001808425.1	1581141	Pseudomonas sp. HMSC08G10	strain=HMSC08G10	Bacteria	noInfo	Proteobacteria	Gammaproteobacteria	Pseudomonadales	Pseudomonadaceae	Pseudomonas	RelA[HS],SpoT[HS],PbcSpo[H]	3
GCF_001808465.1	1581142	Trueperella sp. HMSC08H06	strain=HMSC08H06	Bacteria	noInfo	Actinobacteria	Actinobacteria	Actinomycetales	Actinomycetaceae	Trueperella	Rel[HS]	1
GCF_001808475.1	1581146	Klebsiella sp. HMSC09D12	strain=HMSC09D12	Bacteria	noInfo	Proteobacteria	Gammaproteobacteria	Enterobacterales	Enterobacteriaceae	Klebsiella	RelA[HS],SpoT[HS]	2
GCF_001808485.1	1581145	Nosocomiicoccus sp. HMSC09A07	strain=HMSC09A07	Bacteria	noInfo	Firmicutes	Bacilli	Bacillales	Staphylococcaceae	Nosocomiicoccus	Rel[HS],RelQ[S]	2
GCF_001808505.1	1581147	Oligella sp. HMSC09E12	strain=HMSC09E12	Bacteria	noInfo	Proteobacteria	Betaproteobacteria	Burkholderiales	Alcaligenaceae	Oligella	SpoT[HS],RelA[HS]	2
GCF_001808545.1	1739392	Corynebacterium sp. HMSC077D03	strain=HMSC077D03	Bacteria	noInfo	Actinobacteria	Actinobacteria	Corynebacteriales	Corynebacteriaceae	Corynebacterium	Rel[HS],ActRel[S]	2
GCF_001808555.1	1739394	Porphyromonas sp. HMSC065F10	strain=HMSC065F10	Bacteria	noInfo	Bacteroidetes	Bacteroidia	Bacteroidales	Porphyromonadaceae	Porphyromonas	PbcSpo[H],Rel[HS],RshB[HS]	3
GCF_001808575.1	1715050	Streptococcus sp. HMSC069D09	strain=HMSC069D09	Bacteria	noInfo	Firmicutes	Bacilli	Lactobacillales	Streptococcaceae	Streptococcus	Rel[HS],RelQ[S],RelP[S],FpRel2[S]	4
GCF_001808585.1	1715077	Streptococcus sp. HMSC076E03	strain=HMSC076E03	Bacteria	noInfo	Firmicutes	Bacilli	Lactobacillales	Streptococcaceae	Streptococcus	Rel[HS],RelP[S],RelQ[S]	3
GCF_001808625.1	1715078	Streptococcus sp. HMSC068H01	strain=HMSC068H01	Bacteria	noInfo	Firmicutes	Bacilli	Lactobacillales	Streptococcaceae	Streptococcus	Rel[HS],RelQ[S],RelP[S],FpRel2[S]	4
GCF_001808635.1	1715081	Streptococcus sp. HMSC063D10	strain=HMSC063D10	Bacteria	noInfo	Firmicutes	Bacilli	Lactobacillales	Streptococcaceae	Streptococcus	RelP[S],RelQ[S],Rel[HS]	3
GCF_001808655.1	1715086	Streptococcus sp. HMSC078H03	strain=HMSC078H03	Bacteria	noInfo	Firmicutes	Bacilli	Lactobacillales	Streptococcaceae	Streptococcus	Rel[HS],RelP[S],RelQ[S]	3
GCF_001808665.1	1715092	Streptococcus sp. HMSC070B10	strain=HMSC070B10	Bacteria	noInfo	Firmicutes	Bacilli	Lactobacillales	Streptococcaceae	Streptococcus	RelQ[S],CloRel[S],Rel[HS]	3
GCF_001808705.1	1715098	Streptococcus sp. HMSC074B11	strain=HMSC074B11	Bacteria	noInfo	Firmicutes	Bacilli	Lactobacillales	Streptococcaceae	Streptococcus	Rel[HS],RelQ[S]	2
GCF_001808715.1	1715099	Staphylococcus sp. HMSC077B09	strain=HMSC077B09	Bacteria	noInfo	Firmicutes	Bacilli	Bacillales	Staphylococcaceae	Staphylococcus	RelQ[S],Rel[HS],RelP[S]	3
GCF_001808725.1	1715164	Streptococcus sp. HMSC074F05	strain=HMSC074F05	Bacteria	noInfo	Firmicutes	Bacilli	Lactobacillales	Streptococcaceae	Streptococcus	Rel[HS],RelQ[S]	2
GCF_001808745.1	1715165	Streptococcus sp. HMSC057G03	strain=HMSC057G03	Bacteria	noInfo	Firmicutes	Bacilli	Lactobacillales	Streptococcaceae	Streptococcus	RelQ[S],Rel[HS]	2
GCF_001808785.1	1715180	Streptococcus sp. HMSC077D04	strain=HMSC077D04	Bacteria	noInfo	Firmicutes	Bacilli	Lactobacillales	Streptococcaceae	Streptococcus	RelQ[S],Rel[HS]	2
GCF_001808795.1	1715182	Streptococcus sp. HMSC074F10	strain=HMSC074F10	Bacteria	noInfo	Firmicutes	Bacilli	Lactobacillales	Streptococcaceae	Streptococcus	RelP[S],Rel[HS],RelQ[S]	3
GCF_001808805.1	1715197	Staphylococcus sp. HMSC077C04	strain=HMSC077C04	Bacteria	noInfo	Firmicutes	Bacilli	Bacillales	Staphylococcaceae	Staphylococcus	RelQ[S],Rel[HS],RelP[S]	3
GCF_001808815.1	1715202	Streptococcus sp. HMSC076D11	strain=HMSC076D11	Bacteria	noInfo	Firmicutes	Bacilli	Lactobacillales	Streptococcaceae	Streptococcus	Rel[HS],RelQ[S],RelP[S],FpRel2[S]	4
GCF_001808865.1	1715207	Streptococcus sp. HMSC061D10	strain=HMSC061D10	Bacteria	noInfo	Firmicutes	Bacilli	Lactobacillales	Streptococcaceae	Streptococcus	RelQ[S],Rel[HS]	2
GCF_001808875.1	1715052	Neisseria sp. HMSC064E01	strain=HMSC064E01	Bacteria	noInfo	Proteobacteria	Betaproteobacteria	Neisseriales	Neisseriaceae	Neisseria	SpoT[HS],RelA[HS]	2
GCF_001808885.1	1715017	Corynebacterium sp. HMSC074E01	strain=HMSC074E01	Bacteria	noInfo	Actinobacteria	Actinobacteria	Corynebacteriales	Corynebacteriaceae	Corynebacterium	PhRel[S],ActRel[S],Rel[HS]	3
GCF_001808895.1	1715006	Corynebacterium sp. HMSC070E08	strain=HMSC070E08	Bacteria	noInfo	Actinobacteria	Actinobacteria	Corynebacteriales	Corynebacteriaceae	Corynebacterium	Rel[HS],PhRel[S],PhRel[S],ActRel[S]	4
GCF_001808945.1	1715007	Rothia sp. HMSC071B01	strain=HMSC071B01	Bacteria	noInfo	Actinobacteria	Actinobacteria	Micrococcales	Micrococcaceae	Rothia	Rel[HS],PbcSpo[H]	2
GCF_001808955.1	1715008	Rothia sp. HMSC078H08	strain=HMSC078H08	Bacteria	noInfo	Actinobacteria	Actinobacteria	Micrococcales	Micrococcaceae	Rothia	Rel[HS],PbcSpo[H]	2
GCF_001808965.1	1715019	Enterococcus sp. HMSC064A12	strain=HMSC064A12	Bacteria	noInfo	Firmicutes	Bacilli	Lactobacillales	Enterococcaceae	Enterococcus	RelQ[S],RelP[S],Rel[HS]	3
GCF_001808975.1	1715016	Enterococcus sp. HMSC063D12	strain=HMSC063D12	Bacteria	noInfo	Firmicutes	Bacilli	Lactobacillales	Enterococcaceae	Enterococcus	RelQ[S],Rel[HS]	2
GCF_001809025.1	1715020	Enterobacter sp. HMSC055A11	strain=HMSC055A11	Bacteria	noInfo	Proteobacteria	Gammaproteobacteria	Enterobacterales	Enterobacteriaceae	Enterobacter	RelA[HS],SpoT[HS]	2
GCF_001809035.1	1715021	Eikenella sp. HMSC061C02	strain=HMSC061C02	Bacteria	noInfo	Proteobacteria	Betaproteobacteria	Neisseriales	Neisseriaceae	Eikenella	SpoT[HS],RelA[HS],FaRel[S]	3
GCF_001809055.1	1715022	Streptococcus sp. HMSC034B05	strain=HMSC034B05	Bacteria	noInfo	Firmicutes	Bacilli	Lactobacillales	Streptococcaceae	Streptococcus	RelQ[S],Rel[HS]	2
GCF_001809065.1	1715027	Corynebacterium sp. HMSC055G02	strain=HMSC055G02	Bacteria	noInfo	Actinobacteria	Actinobacteria	Corynebacteriales	Corynebacteriaceae	Corynebacterium	ActRel[S],MixSpo[H],Rel[HS]	3
GCF_001809105.1	1715032	Staphylococcus sp. HMSC062E10	strain=HMSC062E10	Bacteria	noInfo	Firmicutes	Bacilli	Bacillales	Staphylococcaceae	Staphylococcus	RelQ[S],Rel[HS],RelP[S]	3
GCF_001809115.1	1715034	Rothia sp. HMSC071F11	strain=HMSC071F11	Bacteria	noInfo	Actinobacteria	Actinobacteria	Micrococcales	Micrococcaceae	Rothia	Rel[HS],PbcSpo[H]	2
GCF_001809135.1	1715036	Enterococcus sp. HMSC072G01	strain=HMSC072G01	Bacteria	noInfo	Firmicutes	Bacilli	Lactobacillales	Enterococcaceae	Enterococcus	Rel[HS],RelQ[S]	2
GCF_001809145.1	1715038	Enterococcus sp. HMSC056C08	strain=HMSC056C08	Bacteria	noInfo	Firmicutes	Bacilli	Lactobacillales	Enterococcaceae	Enterococcus	Rel[HS],RelQ[S]	2
GCF_001809185.1	1715039	Corynebacterium sp. HMSC072G08	strain=HMSC072G08	Bacteria	noInfo	Actinobacteria	Actinobacteria	Corynebacteriales	Corynebacteriaceae	Corynebacterium	Rel[HS],ActRel[S],MixSpo[H]	3
GCF_001809205.1	1715041	Staphylococcus sp. HMSC069E10	strain=HMSC069E10	Bacteria	noInfo	Firmicutes	Bacilli	Bacillales	Staphylococcaceae	Staphylococcus	RelQ[S],Rel[HS],RelP[S]	3
GCF_001809225.1	1715042	Corynebacterium sp. HMSC077G07	strain=HMSC077G07	Bacteria	noInfo	Actinobacteria	Actinobacteria	Corynebacteriales	Corynebacteriaceae	Corynebacterium	MixSpo[H],ActRel[S],Rel[HS]	3
GCF_001809235.1	1715045	Corynebacterium sp. HMSC072A04	strain=HMSC072A04	Bacteria	noInfo	Actinobacteria	Actinobacteria	Corynebacteriales	Corynebacteriaceae	Corynebacterium	Rel[HS],ActRel[S],PhRel[S]	3
GCF_001809245.1	1715048	Neisseria sp. HMSC059F02	strain=HMSC059F02	Bacteria	noInfo	Proteobacteria	Betaproteobacteria	Neisseriales	Neisseriaceae	Neisseria	GRel[S],SpoT[HS],RelA[HS]	3
GCF_001809255.1	1715217	Moraxella sp. HMSC061H09	strain=HMSC061H09	Bacteria	noInfo	Proteobacteria	Gammaproteobacteria	Pseudomonadales	Moraxellaceae	Moraxella	SpoT[H],CaPRel[S],RelA[HS]	3
GCF_001809305.1	1715057	Staphylococcus sp. HMSC072H03	strain=HMSC072H03	Bacteria	noInfo	Firmicutes	Bacilli	Bacillales	Staphylococcaceae	Staphylococcus	Rel[HS],RelQ[S],RelP[S]	3
GCF_001809325.1	1715079	Neisseria sp. HMSC077D05	strain=HMSC077D05	Bacteria	noInfo	Proteobacteria	Betaproteobacteria	Neisseriales	Neisseriaceae	Neisseria	RelA[HS],SpoT[HS]	2
GCF_001809335.1	1715073	Enterococcus sp. HMSC077E04	strain=HMSC077E04	Bacteria	noInfo	Firmicutes	Bacilli	Lactobacillales	Enterococcaceae	Enterococcus	Rel[HS],RelQ[S]	2
GCF_001809345.1	1715080	Neisseria sp. HMSC072B12	strain=HMSC072B12	Bacteria	noInfo	Proteobacteria	Betaproteobacteria	Neisseriales	Neisseriaceae	Neisseria	SpoT[HS],RelA[HS]	2
GCF_001809385.1	1715082	Staphylococcus sp. HMSC055C03	strain=HMSC055C03	Bacteria	noInfo	Firmicutes	Bacilli	Bacillales	Staphylococcaceae	Staphylococcus	RelQ[S],RelP[S],Rel[HS]	3
GCF_001809405.1	1715083	Corynebacterium sp. HMSC055A01	strain=HMSC055A01	Bacteria	noInfo	Actinobacteria	Actinobacteria	Corynebacteriales	Corynebacteriaceae	Corynebacterium	PhRel[S],Rel[HS],ActRel[S],PhRel[S]	4
GCF_001809415.1	1715088	Rothia sp. HMSC058E10	strain=HMSC058E10	Bacteria	noInfo	Actinobacteria	Actinobacteria	Micrococcales	Micrococcaceae	Rothia	Rel[HS],PbcSpo[H]	2
GCF_001809445.1	1715091	Staphylococcus sp. HMSC058D09	strain=HMSC058D09	Bacteria	noInfo	Firmicutes	Bacilli	Bacillales	Staphylococcaceae	Staphylococcus	Rel[HS],RelP[S],RelQ[S]	3
GCF_001809455.1	1715093	Corynebacterium sp. HMSC074C11	strain=HMSC074C11	Bacteria	noInfo	Actinobacteria	Actinobacteria	Corynebacteriales	Corynebacteriaceae	Corynebacterium	MixSpo[H],ActRel[S],Rel[HS]	3
GCF_001809485.1	1715100	Lactobacillus sp. HMSC072E07	strain=HMSC072E07	Bacteria	noInfo	Firmicutes	Bacilli	Lactobacillales	Lactobacillaceae	Lactobacillus	RelQ[S],Rel[HS]	2
GCF_001809495.1	1715101	Staphylococcus sp. HMSC064E11	strain=HMSC064E11	Bacteria	noInfo	Firmicutes	Bacilli	Bacillales	Staphylococcaceae	Staphylococcus	RelP[S],RelQ[S],Rel[HS]	3
GCF_001809525.1	1715104	Rothia sp. HMSC064D08	strain=HMSC064D08	Bacteria	noInfo	Actinobacteria	Actinobacteria	Micrococcales	Micrococcaceae	Rothia	Rel[HS],PbcSpo[H]	2
GCF_001809535.1	1715105	Aerococcus sp. HMSC062A02	strain=HMSC062A02	Bacteria	noInfo	Firmicutes	Bacilli	Lactobacillales	Aerococcaceae	Aerococcus	Rel[HS]	1
GCF_001809565.1	1715109	Rothia sp. HMSC072B03	strain=HMSC072B03	Bacteria	noInfo	Actinobacteria	Actinobacteria	Micrococcales	Micrococcaceae	Rothia	PbcSpo[H],Rel[HS]	2
GCF_001809585.1	1715112	Neisseria sp. HMSC072C05	strain=HMSC072C05	Bacteria	noInfo	Proteobacteria	Betaproteobacteria	Neisseriales	Neisseriaceae	Neisseria	RelA[H],RelA[HS],SpoT[HS]	3
GCF_001809595.1	1715117	Neisseria sp. HMSC055F11	strain=HMSC055F11	Bacteria	noInfo	Proteobacteria	Betaproteobacteria	Neisseriales	Neisseriaceae	Neisseria	RelA[HS],SpoT[HS]	2
GCF_001809605.1	1715118	Staphylococcus sp. HMSC078D05	strain=HMSC078D05	Bacteria	noInfo	Firmicutes	Bacilli	Bacillales	Staphylococcaceae	Staphylococcus	RelP[S],RelQ[S],Rel[HS]	3
GCF_001809645.1	1715120	Lactobacillus sp. HMSC068B07	strain=HMSC068B07	Bacteria	noInfo	Firmicutes	Bacilli	Lactobacillales	Lactobacillaceae	Lactobacillus	Rel[HS],RelQ[S]	2
GCF_001809655.1	1715121	Staphylococcus sp. HMSC055A09	strain=HMSC055A09	Bacteria	noInfo	Firmicutes	Bacilli	Bacillales	Staphylococcaceae	Staphylococcus	RelQ[S],Rel[HS],RelP[S]	3
GCF_001809675.1	1715125	Enterococcus sp. HMSC069A01	strain=HMSC069A01	Bacteria	noInfo	Firmicutes	Bacilli	Lactobacillales	Enterococcaceae	Enterococcus	Rel[HS],RelQ[S]	2
GCF_001809695.1	1715130	Corynebacterium sp. HMSC063A05	strain=HMSC063A05	Bacteria	noInfo	Actinobacteria	Actinobacteria	Corynebacteriales	Corynebacteriaceae	Corynebacterium	Rel[HS],ActRel[S],MixSpo[H]	3
GCF_001809725.1	1715139	Weeksella sp. HMSC059D05	strain=HMSC059D05	Bacteria	noInfo	Bacteroidetes	Flavobacteriia	Flavobacteriales	Flavobacteriaceae	Weeksella	RshB[HS]	1
GCF_001809735.1	1715141	Staphylococcus sp. HMSC074B09	strain=HMSC074B09	Bacteria	noInfo	Firmicutes	Bacilli	Bacillales	Staphylococcaceae	Staphylococcus	RelQ[S],Rel[HS],RelP[S]	3
GCF_001809765.1	1715146	Lactobacillus sp. HMSC064F12	strain=HMSC064F12	Bacteria	noInfo	Firmicutes	Bacilli	Lactobacillales	Lactobacillaceae	Lactobacillus	Rel[HS],RelQ[S]	2
GCF_001809775.1	1715145	Pseudomonas sp. HMSC058C05	strain=HMSC058C05	Bacteria	noInfo	Proteobacteria	Gammaproteobacteria	Pseudomonadales	Pseudomonadaceae	Pseudomonas	SpoT[HS],RelA[HS],PbcSpo2[H]	3
GCF_001809805.1	1715149	Pseudomonas sp. HMSC072F09	strain=HMSC072F09	Bacteria	noInfo	Proteobacteria	Gammaproteobacteria	Pseudomonadales	Pseudomonadaceae	Pseudomonas	SpoT[HS],PbcSpo2[H],RelA[HS]	3
GCF_001809815.1	1715151	Staphylococcus sp. HMSC068D07	strain=HMSC068D07	Bacteria	noInfo	Firmicutes	Bacilli	Bacillales	Staphylococcaceae	Staphylococcus	RelP[S],Rel[HS],RelQ[S]	3
GCF_001809845.1	1715152	Staphylococcus sp. HMSC062C01	strain=HMSC062C01	Bacteria	noInfo	Firmicutes	Bacilli	Bacillales	Staphylococcaceae	Staphylococcus	Rel[HS],RelQ[S],RelP[S]	3
GCF_001809865.1	1715156	Staphylococcus sp. HMSC059G05	strain=HMSC059G05	Bacteria	noInfo	Firmicutes	Bacilli	Bacillales	Staphylococcaceae	Staphylococcus	RelQ[S],Rel[HS],RelP[S]	3
GCF_001809885.1	1715157	Corynebacterium sp. HMSC058E07	strain=HMSC058E07	Bacteria	noInfo	Actinobacteria	Actinobacteria	Corynebacteriales	Corynebacteriaceae	Corynebacterium	ActRel[S],Rel[HS]	2
GCF_001809895.1	1715159	Aerococcus sp. HMSC062B07	strain=HMSC062B07	Bacteria	noInfo	Firmicutes	Bacilli	Lactobacillales	Aerococcaceae	Aerococcus	Rel[HS]	1
GCF_001809925.1	1715160	Corynebacterium sp. HMSC064H12	strain=HMSC064H12	Bacteria	noInfo	Actinobacteria	Actinobacteria	Corynebacteriales	Corynebacteriaceae	Corynebacterium	ActRel[S],MixSpo[H],Rel[HS]	3
GCF_001809935.1	1715163	Pseudomonas sp. HMSC058A10	strain=HMSC058A10	Bacteria	noInfo	Proteobacteria	Gammaproteobacteria	Pseudomonadales	Pseudomonadaceae	Pseudomonas	SpoT[HS],RelA[HS],PbcSpo2[H]	3
GCF_001809965.1	1715167	Staphylococcus sp. HMSC077E12	strain=HMSC077E12	Bacteria	noInfo	Firmicutes	Bacilli	Bacillales	Staphylococcaceae	Staphylococcus	Rel[HS],RelP[S],RelQ[S]	3
GCF_001809975.1	1715170	Lactobacillus sp. HMSC077C11	strain=HMSC077C11	Bacteria	noInfo	Firmicutes	Bacilli	Lactobacillales	Lactobacillaceae	Lactobacillus	RelQ[S],Rel[HS]	2
GCF_001810005.1	1715172	Staphylococcus sp. HMSC068D08	strain=HMSC068D08	Bacteria	noInfo	Firmicutes	Bacilli	Bacillales	Staphylococcaceae	Staphylococcus	Rel[HS],RelP[S],RelQ[S]	3
GCF_001810025.1	1715173	Staphylococcus sp. HMSC076B11	strain=HMSC076B11	Bacteria	noInfo	Firmicutes	Bacilli	Bacillales	Staphylococcaceae	Staphylococcus	Rel[HS],RelQ[S],RelP[S]	3
GCF_001810035.1	1715175	Neisseria sp. HMSC058F07	strain=HMSC058F07	Bacteria	noInfo	Proteobacteria	Betaproteobacteria	Neisseriales	Neisseriaceae	Neisseria	SpoT[HS],RelA[HS]	2
GCF_001810045.1	1715174	Staphylococcus sp. HMSC076E07	strain=HMSC076E07	Bacteria	noInfo	Firmicutes	Bacilli	Bacillales	Staphylococcaceae	Staphylococcus	RelQ[S],Rel[HS],RelP[S]	3
GCF_001810085.1	1715177	Corynebacterium sp. HMSC072A02	strain=HMSC072A02	Bacteria	noInfo	Actinobacteria	Actinobacteria	Corynebacteriales	Corynebacteriaceae	Corynebacterium	PhRel[S],ActRel[S],Rel[HS]	3
GCF_001810105.1	1715179	Neisseria sp. HMSC068C04	strain=HMSC068C04	Bacteria	noInfo	Proteobacteria	Betaproteobacteria	Neisseriales	Neisseriaceae	Neisseria	RelA[HS],SpoT[HS]	2
GCF_001810115.1	1715181	Lactobacillus sp. HMSC078F07	strain=HMSC078F07	Bacteria	noInfo	Firmicutes	Bacilli	Lactobacillales	Lactobacillaceae	Lactobacillus	Rel[HS],RelQ[S]	2
GCF_001810135.1	1715189	Rothia sp. HMSC069D01	strain=HMSC069D01	Bacteria	noInfo	Actinobacteria	Actinobacteria	Micrococcales	Micrococcaceae	Rothia	Rel[HS],PbcSpo[H]	2
GCF_001810165.1	1715190	Neisseria sp. HMSC070A01	strain=HMSC070A01	Bacteria	noInfo	Proteobacteria	Betaproteobacteria	Neisseriales	Neisseriaceae	Neisseria	RelA[HS],SpoT[HS]	2
GCF_001810185.1	1715192	Staphylococcus sp. HMSC059E03	strain=HMSC059E03	Bacteria	noInfo	Firmicutes	Bacilli	Bacillales	Staphylococcaceae	Staphylococcus	RelQ[S],RelP[S],Rel[HS]	3
GCF_001810195.1	1715193	Corynebacterium sp. HMSC077G01	strain=HMSC077G01	Bacteria	noInfo	Actinobacteria	Actinobacteria	Corynebacteriales	Corynebacteriaceae	Corynebacterium	MixSpo[H],ActRel[S],Rel[HS]	3
GCF_001810205.1	1715195	Pseudomonas sp. HMSC076A11	strain=HMSC076A11	Bacteria	noInfo	Proteobacteria	Gammaproteobacteria	Pseudomonadales	Pseudomonadaceae	Pseudomonas	SpoT[HS],RelA[HS],PbcSpo2[H]	3
GCF_001810245.1	1715196	Staphylococcus sp. HMSC069D07	strain=HMSC069D07	Bacteria	noInfo	Firmicutes	Bacilli	Bacillales	Staphylococcaceae	Staphylococcus	RelQ[S],Rel[HS],RelP[S]	3
GCF_001810265.1	1715201	Staphylococcus sp. HMSC074A11	strain=HMSC074A11	Bacteria	noInfo	Firmicutes	Bacilli	Bacillales	Staphylococcaceae	Staphylococcus	RelQ[S],RelP[S]	2
GCF_001810275.1	1715199	Staphylococcus sp. HMSC074C02	strain=HMSC074C02	Bacteria	noInfo	Firmicutes	Bacilli	Bacillales	Staphylococcaceae	Staphylococcus	Rel[HS],RelQ[S],RelP[S]	3
GCF_001810285.1	1715203	Corynebacterium sp. HMSC071F07	strain=HMSC071F07	Bacteria	noInfo	Actinobacteria	Actinobacteria	Corynebacteriales	Corynebacteriaceae	Corynebacterium	Rel[HS]	1
GCF_001810325.1	1715204	Pseudomonas sp. HMSC064G05	strain=HMSC064G05	Bacteria	noInfo	Proteobacteria	Gammaproteobacteria	Pseudomonadales	Pseudomonadaceae	Pseudomonas	SpoT[HS],RelA[HS],PbcSpo2[H]	3
GCF_001810345.1	1715211	Haemophilus sp. HMSC061E01	strain=HMSC061E01	Bacteria	noInfo	Proteobacteria	Gammaproteobacteria	Pasteurellales	Pasteurellaceae	Haemophilus	RelA[HS],SpoT[HS]	2
GCF_001810355.1	1715205	Neisseria sp. HMSC074B07	strain=HMSC074B07	Bacteria	noInfo	Proteobacteria	Betaproteobacteria	Neisseriales	Neisseriaceae	Neisseria	SpoT[HS],RelA[HS]	2
GCF_001810365.1	1715213	Corynebacterium sp. HMSC055D05	strain=HMSC055D05	Bacteria	noInfo	Actinobacteria	Actinobacteria	Corynebacteriales	Corynebacteriaceae	Corynebacterium	PhRel[S],MixSpo[H],Rel[HS],ActRel[S]	4
GCF_001810405.1	1715216	Staphylococcus sp. HMSC069D12	strain=HMSC069D12	Bacteria	noInfo	Firmicutes	Bacilli	Bacillales	Staphylococcaceae	Staphylococcus	RelP[S],RelQ[S],Rel[HS]	3
GCF_001810425.1	1715012	Enterococcus sp. HMSC072H05	strain=HMSC072H05	Bacteria	noInfo	Firmicutes	Bacilli	Lactobacillales	Enterococcaceae	Enterococcus	RelQ[S],RelP[S],Rel[HS]	3
GCF_001810435.1	1739249	Staphylococcus sp. HMSC075A04	strain=HMSC075A04	Bacteria	noInfo	Firmicutes	Bacilli	Bacillales	Staphylococcaceae	Staphylococcus	RelP[S],RelQ[S],Rel[HS]	3
GCF_001810465.1	1739250	Pseudomonas sp. HMSC075A08	strain=HMSC075A08	Bacteria	noInfo	Proteobacteria	Gammaproteobacteria	Pseudomonadales	Pseudomonadaceae	Pseudomonas	SpoT[HS],RelA[HS],PbcSpo2[H]	3
GCF_001810475.1	1739251	Fusobacterium sp. HMSC073F01	strain=HMSC073F01	Bacteria	noInfo	Fusobacteria	Fusobacteriia	Fusobacteriales	Fusobacteriaceae	Fusobacterium	Rel[HS],FpRel[S]	2
GCF_001810505.1	1739252	Corynebacterium sp. HMSC077B05	strain=HMSC077B05	Bacteria	noInfo	Actinobacteria	Actinobacteria	Corynebacteriales	Corynebacteriaceae	Corynebacterium	ActRel[S],MixSpo[H],Rel[HS]	3
GCF_001810515.1	1739253	Rothia sp. HMSC075F09	strain=HMSC075F09	Bacteria	noInfo	Actinobacteria	Actinobacteria	Micrococcales	Micrococcaceae	Rothia	PbcSpo[H],Rel[HS]	2
GCF_001810545.1	1739254	Haemophilus sp. HMSC066D02	strain=HMSC066D02	Bacteria	noInfo	Proteobacteria	Gammaproteobacteria	Pasteurellales	Pasteurellaceae	Haemophilus	RelA[HS],SpoT[HS]	2
GCF_001810555.1	1739255	Corynebacterium sp. HMSC063G05	strain=HMSC063G05	Bacteria	noInfo	Actinobacteria	Actinobacteria	Corynebacteriales	Corynebacteriaceae	Corynebacterium	ActRel[S],MixSpo[H],Rel[HS]	3
GCF_001810585.1	1739256	Corynebacterium sp. HMSC077C02	strain=HMSC077C02	Bacteria	noInfo	Actinobacteria	Actinobacteria	Corynebacteriales	Corynebacteriaceae	Corynebacterium	Rel[HS],ActRel[S],MixSpo[H]	3
GCF_001810595.1	1739258	Enterococcus sp. HMSC073E07	strain=HMSC073E07	Bacteria	noInfo	Firmicutes	Bacilli	Lactobacillales	Enterococcaceae	Enterococcus	Rel[HS],RelQ[S]	2
GCF_001810625.1	1739259	Staphylococcus sp. HMSC072H01	strain=HMSC072H01	Bacteria	noInfo	Firmicutes	Bacilli	Bacillales	Staphylococcaceae	Staphylococcus	RelP[S],RelQ[S],Rel[HS]	3
GCF_001810635.1	1739260	Rothia sp. HMSC067H10	strain=HMSC067H10	Bacteria	noInfo	Actinobacteria	Actinobacteria	Micrococcales	Micrococcaceae	Rothia	Rel[HS],PbcSpo[H]	2
GCF_001810665.1	1739261	Brevibacterium sp. HMSC063G07	strain=HMSC063G07	Bacteria	noInfo	Actinobacteria	Actinobacteria	Micrococcales	Brevibacteriaceae	Brevibacterium	Rel[HS]	1
GCF_001810675.1	1739262	Facklamia sp. HMSC062C11	strain=HMSC062C11	Bacteria	noInfo	Firmicutes	Bacilli	Lactobacillales	Aerococcaceae	Facklamia	Rel[HS],RelQ[S]	2
GCF_001810695.1	1739264	Corynebacterium sp. HMSC065D07	strain=HMSC065D07	Bacteria	noInfo	Actinobacteria	Actinobacteria	Corynebacteriales	Corynebacteriaceae	Corynebacterium	Rel[HS],PhRel[S],ActRel[S]	3
GCF_001810705.1	1739263	Streptococcus sp. HMSC061D01	strain=HMSC061D01	Bacteria	noInfo	Firmicutes	Bacilli	Lactobacillales	Streptococcaceae	Streptococcus	RelQ[S],Rel[HS]	2
GCF_001810745.1	1739265	Streptococcus sp. HMSC057E02	strain=HMSC057E02	Bacteria	noInfo	Firmicutes	Bacilli	Lactobacillales	Streptococcaceae	Streptococcus	RelQ[S],Rel[HS]	2
GCF_001810765.1	1739266	Streptococcus sp. HMSC075A03	strain=HMSC075A03	Bacteria	noInfo	Firmicutes	Bacilli	Lactobacillales	Streptococcaceae	Streptococcus	RelP[S],RelQ[S],Rel[HS]	3
GCF_001810775.1	1739269	Rothia sp. HMSC062H08	strain=HMSC062H08	Bacteria	noInfo	Actinobacteria	Actinobacteria	Micrococcales	Micrococcaceae	Rothia	PbcSpo[H],Rel[HS]	2
GCF_001810785.1	1739268	Streptococcus sp. HMSC073F11	strain=HMSC073F11	Bacteria	noInfo	Firmicutes	Bacilli	Lactobacillales	Streptococcaceae	Streptococcus	RelQ[S],Rel[HS],PbcSpo[H]	3
GCF_001810825.1	1739270	Streptococcus sp. HMSC076C08	strain=HMSC076C08	Bacteria	noInfo	Firmicutes	Bacilli	Lactobacillales	Streptococcaceae	Streptococcus	RelQ[S],Rel[HS]	2
GCF_001810835.1	1739271	Nosocomiicoccus sp. HMSC067E10	strain=HMSC067E10	Bacteria	noInfo	Firmicutes	Bacilli	Bacillales	Staphylococcaceae	Nosocomiicoccus	Rel[HS],RelQ[S]	2
GCF_001810845.1	1739272	Propionibacterium sp. HMSC068C01	strain=HMSC068C01	Bacteria	noInfo	Actinobacteria	Actinobacteria	Propionibacteriales	Propionibacteriaceae	Propionibacterium	Rel[HS]	1
GCF_001810855.1	1739273	Enterococcus sp. HMSC058D07	strain=HMSC058D07	Bacteria	noInfo	Firmicutes	Bacilli	Lactobacillales	Enterococcaceae	Enterococcus	Rel[HS],RelQ[S]	2
GCF_001810905.1	1739274	Staphylococcus sp. HMSC075C08	strain=HMSC075C08	Bacteria	noInfo	Firmicutes	Bacilli	Bacillales	Staphylococcaceae	Staphylococcus	Rel[HS],RelP[S],RelQ[S]	3
GCF_001810915.1	1739275	Streptococcus sp. HMSC072E12	strain=HMSC072E12	Bacteria	noInfo	Firmicutes	Bacilli	Lactobacillales	Streptococcaceae	Streptococcus	RelQ[S],Rel[HS],RelP[S],FpRel2[S]	4
GCF_001810925.1	1739276	Achromobacter sp. HMSC070F04	strain=HMSC070F04	Bacteria	noInfo	Proteobacteria	Betaproteobacteria	Burkholderiales	Alcaligenaceae	Achromobacter	CaPRel[S],BdRel[S],RelA[HS],SpoT[HS]	4
GCF_001810965.1	1739277	Propionibacterium sp. HMSC078F01	strain=HMSC078F01	Bacteria	noInfo	Actinobacteria	Actinobacteria	Propionibacteriales	Propionibacteriaceae	Propionibacterium	Rel[HS]	1
GCF_001810985.1	1739278	Staphylococcus sp. HMSC034G11	strain=HMSC034G11	Bacteria	noInfo	Firmicutes	Bacilli	Bacillales	Staphylococcaceae	Staphylococcus	RelP[S],RelQ[S],Rel[HS]	3
GCF_001810995.1	1739279	Fusobacterium sp. HMSC064B12	strain=HMSC064B12	Bacteria	noInfo	Fusobacteria	Fusobacteriia	Fusobacteriales	Fusobacteriaceae	Fusobacterium	FpRel[S],Rel[HS]	2
GCF_001811025.1	1739280	Haemophilus sp. HMSC066D03	strain=HMSC066D03	Bacteria	noInfo	Proteobacteria	Gammaproteobacteria	Pasteurellales	Pasteurellaceae	Haemophilus	RelA[HS],SpoT[HS]	2
GCF_001811035.1	1739281	Streptococcus sp. HMSC076H08	strain=HMSC076H08	Bacteria	noInfo	Firmicutes	Bacilli	Lactobacillales	Streptococcaceae	Streptococcus	Rel[HS],RelQ[S],RelP[S]	3
GCF_001811065.1	1739282	Neisseria sp. HMSC075C12	strain=HMSC075C12	Bacteria	noInfo	Proteobacteria	Betaproteobacteria	Neisseriales	Neisseriaceae	Neisseria	SpoT[HS],RelA[HS]	2
GCF_001811125.1	1739286	Anaerococcus sp. HMSC068A02	strain=HMSC068A02	Bacteria	noInfo	Firmicutes	Tissierellia	Tissierellales	Peptoniphilaceae	Anaerococcus	Rel[HS]	1
GCF_001811135.1	1739288	Aerococcus sp. HMSC075D05	strain=HMSC075D05	Bacteria	noInfo	Firmicutes	Bacilli	Lactobacillales	Aerococcaceae	Aerococcus	Rel[HS]	1
GCF_001811145.1	1739285	Corynebacterium sp. HMSC062A03	strain=HMSC062A03	Bacteria	noInfo	Actinobacteria	Actinobacteria	Corynebacteriales	Corynebacteriaceae	Corynebacterium	ActRel[S],Rel[HS]	2
GCF_001811185.1	1739289	Corynebacterium sp. HMSC067D03	strain=HMSC067D03	Bacteria	noInfo	Actinobacteria	Actinobacteria	Corynebacteriales	Corynebacteriaceae	Corynebacterium	PhRel[S],Rel[HS],MixSpo[H],ActRel[S]	4
GCF_001811205.1	1739292	Corynebacterium sp. HMSC063F04	strain=HMSC063F04	Bacteria	noInfo	Actinobacteria	Actinobacteria	Corynebacteriales	Corynebacteriaceae	Corynebacterium	ActRel[S],MixSpo[H],Rel[HS]	3
GCF_001811215.1	1739293	Pseudomonas sp. HMSC067D05	strain=HMSC067D05	Bacteria	noInfo	Proteobacteria	Gammaproteobacteria	Pseudomonadales	Pseudomonadaceae	Pseudomonas	SpoT[HS],RelA[HS],PbcSpo2[H]	3
GCF_001811255.1	1739296	Turicella sp. HMSC068H04	strain=HMSC068H04	Bacteria	noInfo	Actinobacteria	Actinobacteria	Corynebacteriales	Corynebacteriaceae	Turicella	PhRel[S],Rel[HS],ActRel[S]	3
GCF_001811285.1	1739297	Enterococcus sp. HMSC063H10	strain=HMSC063H10	Bacteria	noInfo	Firmicutes	Bacilli	Lactobacillales	Enterococcaceae	Enterococcus	Rel[HS],RelQ[S]	2
GCF_001811305.1	1739299	Streptococcus sp. HMSC056C01	strain=HMSC056C01	Bacteria	noInfo	Firmicutes	Bacilli	Lactobacillales	Streptococcaceae	Streptococcus	Rel[HS],RelQ[S]	2
GCF_001811315.1	1739298	Bacteroides sp. HMSC067B03	strain=HMSC067B03	Bacteria	noInfo	Bacteroidetes	Bacteroidia	Bacteroidales	Bacteroidaceae	Bacteroides	Rel[HS],RshB[HS]	2
GCF_001811325.1	1739300	Eikenella sp. HMSC071B05	strain=HMSC071B05	Bacteria	noInfo	Proteobacteria	Betaproteobacteria	Neisseriales	Neisseriaceae	Eikenella	SpoT[HS],RelA[HS]	2
GCF_001811365.1	1739301	Neisseria sp. HMSC061E12	strain=HMSC061E12	Bacteria	noInfo	Proteobacteria	Betaproteobacteria	Neisseriales	Neisseriaceae	Neisseria	RelA[HS],SpoT[HS]	2
GCF_001811375.1	1739303	Staphylococcus sp. HMSC057A02	strain=HMSC057A02	Bacteria	noInfo	Firmicutes	Bacilli	Bacillales	Staphylococcaceae	Staphylococcus	RelQ[S],Rel[HS],RelP[S]	3
GCF_001811395.1	1739304	Anaerosphaera sp. HMSC064C01	strain=HMSC064C01	Bacteria	noInfo	Firmicutes	Tissierellia	Tissierellales	Peptoniphilaceae	Anaerosphaera	Rel[HS],CloRel[S]	2
GCF_001811425.1	1739305	Peptoniphilus sp. HMSC062D09	strain=HMSC062D09	Bacteria	noInfo	Firmicutes	Tissierellia	Tissierellales	Peptoniphilaceae	Peptoniphilus	Rel[HS],CloRel[S]	2
GCF_001811435.1	1739306	Staphylococcus sp. HMSC071G07	strain=HMSC071G07	Bacteria	noInfo	Firmicutes	Bacilli	Bacillales	Staphylococcaceae	Staphylococcus	RelQ[S],Rel[HS]	2
GCF_001811455.1	1739308	Rothia sp. HMSC065G12	strain=HMSC065G12	Bacteria	noInfo	Actinobacteria	Actinobacteria	Micrococcales	Micrococcaceae	Rothia	PbcSpo[H],Rel[HS]	2
GCF_001811475.1	1739307	Staphylococcus sp. HMSC034D07	strain=HMSC034D07	Bacteria	noInfo	Firmicutes	Bacilli	Bacillales	Staphylococcaceae	Staphylococcus	RelP[S],RelQ[S],Rel[HS]	3
GCF_001811505.1	1739309	Streptococcus sp. HMSC034E03	strain=HMSC034E03	Bacteria	noInfo	Firmicutes	Bacilli	Lactobacillales	Streptococcaceae	Streptococcus	RelQ[S],Rel[HS],MixRel[S]	3
GCF_001811515.1	1739310	Turicella sp. HMSC076G08	strain=HMSC076G08	Bacteria	noInfo	Actinobacteria	Actinobacteria	Corynebacteriales	Corynebacteriaceae	Turicella	Rel[HS],ActRel[S],PhRel[S]	3
GCF_001811545.1	1739311	Turicella sp. HMSC074A09	strain=HMSC074A09	Bacteria	noInfo	Actinobacteria	Actinobacteria	Corynebacteriales	Corynebacteriaceae	Turicella	Rel[HS],ActRel[S],PhRel[S]	3
GCF_001811565.1	1739312	Corynebacterium sp. HMSC078A10	strain=HMSC078A10	Bacteria	noInfo	Actinobacteria	Actinobacteria	Corynebacteriales	Corynebacteriaceae	Corynebacterium	Rel[HS],PhRel[S],ActRel[S]	3
GCF_001811575.1	1739313	Enterococcus sp. HMSC055G03	strain=HMSC055G03	Bacteria	noInfo	Firmicutes	Bacilli	Lactobacillales	Enterococcaceae	Enterococcus	Rel[HS],RelQ[S]	2
GCF_001811595.1	1739314	Enterococcus sp. HMSC078F03	strain=HMSC078F03	Bacteria	noInfo	Firmicutes	Bacilli	Lactobacillales	Enterococcaceae	Enterococcus	Rel[HS],RelQ[S]	2
GCF_001811625.1	1739315	Globicatella sp. HMSC072A10	strain=HMSC072A10	Bacteria	noInfo	Firmicutes	Bacilli	Lactobacillales	Aerococcaceae	Globicatella	RelQ[S],Rel[HS]	2
GCF_001811645.1	1739316	Propionibacterium sp. HMSC069G10	strain=HMSC069G10	Bacteria	noInfo	Actinobacteria	Actinobacteria	Propionibacteriales	Propionibacteriaceae	Propionibacterium	Rel[HS]	1
GCF_001811665.1	1739317	Haemophilus sp. HMSC066A11	strain=HMSC066A11	Bacteria	noInfo	Proteobacteria	Gammaproteobacteria	Pasteurellales	Pasteurellaceae	Haemophilus	RelA[HS],SpoT[HS]	2
GCF_001811685.1	1739318	Staphylococcus sp. HMSC062D04	strain=HMSC062D04	Bacteria	noInfo	Firmicutes	Bacilli	Bacillales	Staphylococcaceae	Staphylococcus	Rel[HS],RelQ[S],RelP[S]	3
GCF_001811695.1	1739319	Bacteroides sp. HMSC068A09	strain=HMSC068A09	Bacteria	noInfo	Bacteroidetes	Bacteroidia	Bacteroidales	Bacteroidaceae	Bacteroides	Rel[HS],RshB[HS]	2
GCF_001811715.1	1739320	Enterococcus sp. HMSC073E08	strain=HMSC073E08	Bacteria	noInfo	Firmicutes	Bacilli	Lactobacillales	Enterococcaceae	Enterococcus	Rel[HS],RelQ[S]	2
GCF_001811745.1	1739321	Streptococcus sp. HMSC070A10	strain=HMSC070A10	Bacteria	noInfo	Firmicutes	Bacilli	Lactobacillales	Streptococcaceae	Streptococcus	Rel[HS],RelQ[S],RelP[S]	3
GCF_001811765.1	1739322	Streptococcus sp. HMSC076H09	strain=HMSC076H09	Bacteria	noInfo	Firmicutes	Bacilli	Lactobacillales	Streptococcaceae	Streptococcus	Rel[HS],RelQ[S],RelP[S]	3
GCF_001811775.1	1739323	Staphylococcus sp. HMSC055H04	strain=HMSC055H04	Bacteria	noInfo	Firmicutes	Bacilli	Bacillales	Staphylococcaceae	Staphylococcus	Rel[HS],RelP[S],RelQ[S]	3
GCF_001811805.1	1739324	Corynebacterium sp. HMSC064E08	strain=HMSC064E08	Bacteria	noInfo	Actinobacteria	Actinobacteria	Corynebacteriales	Corynebacteriaceae	Corynebacterium	MixSpo[H],ActRel[S],Rel[HS]	3
GCF_001811815.1	1739325	Staphylococcus sp. HMSC065C10	strain=HMSC065C10	Bacteria	noInfo	Firmicutes	Bacilli	Bacillales	Staphylococcaceae	Staphylococcus	Rel[HS],RelQ[S],RelP[S]	3
GCF_001811845.1	1739326	Turicella sp. HMSC062E11	strain=HMSC062E11	Bacteria	noInfo	Actinobacteria	Actinobacteria	Corynebacteriales	Corynebacteriaceae	Turicella	Rel[HS],PhRel[S],ActRel[S]	3
GCF_001811855.1	1739328	Neisseria sp. HMSC063B05	strain=HMSC063B05	Bacteria	noInfo	Proteobacteria	Betaproteobacteria	Neisseriales	Neisseriaceae	Neisseria	RelA[HS],SpoT[HS]	2
GCF_001811885.1	1739329	Staphylococcus sp. HMSC068H12	strain=HMSC068H12	Bacteria	noInfo	Firmicutes	Bacilli	Bacillales	Staphylococcaceae	Staphylococcus	RelP[S],Rel[HS],RelQ[S]	3
GCF_001811895.1	1739330	Olsenella sp. HMSC062G07	strain=HMSC062G07	Bacteria	noInfo	Actinobacteria	Coriobacteriia	Coriobacteriales	Atopobiaceae	Olsenella	Rel[HS],RelP[S]	2
GCF_001811925.1	1739331	Enterococcus sp. HMSC077E07	strain=HMSC077E07	Bacteria	noInfo	Firmicutes	Bacilli	Lactobacillales	Enterococcaceae	Enterococcus	Rel[HS],RelQ[S]	2
GCF_001811945.1	1739332	Neisseria sp. HMSC071A01	strain=HMSC071A01	Bacteria	noInfo	Proteobacteria	Betaproteobacteria	Neisseriales	Neisseriaceae	Neisseria	SpoT[HS],RelA[HS]	2
GCF_001811965.1	1739333	Aerococcus sp. HMSC072A12	strain=HMSC072A12	Bacteria	noInfo	Firmicutes	Bacilli	Lactobacillales	Aerococcaceae	Aerococcus	Rel[HS]	1
GCF_001811975.1	1739334	Pseudomonas sp. HMSC066B03	strain=HMSC066B03	Bacteria	noInfo	Proteobacteria	Gammaproteobacteria	Pseudomonadales	Pseudomonadaceae	Pseudomonas	SpoT[HS],PbcSpo2[H],RelA[HS]	3
GCF_001812005.1	1739335	Staphylococcus sp. HMSC065E07	strain=HMSC065E07	Bacteria	noInfo	Firmicutes	Bacilli	Bacillales	Staphylococcaceae	Staphylococcus	Rel[HS],RelP[S],RelQ[S]	3
GCF_001812015.1	1739336	Streptococcus sp. HMSC073D05	strain=HMSC073D05	Bacteria	noInfo	Firmicutes	Bacilli	Lactobacillales	Streptococcaceae	Streptococcus	Rel[HS],RelQ[S]	2
GCF_001812045.1	1739337	Kocuria sp. HMSC066H03	strain=HMSC066H03	Bacteria	noInfo	Actinobacteria	Actinobacteria	Micrococcales	Micrococcaceae	Kocuria	PbcSpo[H],Rel[HS],RelP[S]	3
GCF_001812055.1	1739338	Neisseria sp. HMSC067H04	strain=HMSC067H04	Bacteria	noInfo	Proteobacteria	Betaproteobacteria	Neisseriales	Neisseriaceae	Neisseria	SpoT[HS],RelA[HS]	2
GCF_001812065.1	1739339	Actinomyces sp. HMSC072A03	strain=HMSC072A03	Bacteria	noInfo	Actinobacteria	Actinobacteria	Actinomycetales	Actinomycetaceae	Actinomyces	Rel[HS]	1
GCF_001812085.1	1739340	Rothia sp. HMSC065C12	strain=HMSC065C12	Bacteria	noInfo	Actinobacteria	Actinobacteria	Micrococcales	Micrococcaceae	Rothia	PbcSpo[H],Rel[HS]	2
GCF_001812125.1	1739341	Streptococcus sp. HMSC071D03	strain=HMSC071D03	Bacteria	noInfo	Firmicutes	Bacilli	Lactobacillales	Streptococcaceae	Streptococcus	Rel[HS],RelQ[S]	2
GCF_001812145.1	1739343	Pseudomonas sp. HMSC067F09	strain=HMSC067F09	Bacteria	noInfo	Proteobacteria	Gammaproteobacteria	Pseudomonadales	Pseudomonadaceae	Pseudomonas	SpoT[HS],RelA[HS],PbcSpo2[H]	3
GCF_001812155.1	1739342	Lactobacillus sp. HMSC066G01	strain=HMSC066G01	Bacteria	noInfo	Firmicutes	Bacilli	Lactobacillales	Lactobacillaceae	Lactobacillus	RelQ[S],Rel[HS]	2
GCF_001812165.1	1739344	Pseudomonas sp. HMSC076A12	strain=HMSC076A12	Bacteria	noInfo	Proteobacteria	Gammaproteobacteria	Pseudomonadales	Pseudomonadaceae	Pseudomonas	SpoT[HS],RelA[HS],PbcSpo2[H]	3
GCF_001812205.1	1739346	Rothia sp. HMSC069C10	strain=HMSC069C10	Bacteria	noInfo	Actinobacteria	Actinobacteria	Micrococcales	Micrococcaceae	Rothia	PbcSpo[H],Rel[HS]	2
GCF_001812215.1	1739347	Staphylococcus sp. HMSC067B04	strain=HMSC067B04	Bacteria	noInfo	Firmicutes	Bacilli	Bacillales	Staphylococcaceae	Staphylococcus	RelP[S],RelQ[S],Rel[HS]	3
GCF_001812225.1	1739348	Neisseria sp. HMSC072F04	strain=HMSC072F04	Bacteria	noInfo	Proteobacteria	Betaproteobacteria	Neisseriales	Neisseriaceae	Neisseria	SpoT[HS],RelA[HS]	2
GCF_001812235.1	1739345	Propionibacterium sp. HMSC065F07	strain=HMSC065F07	Bacteria	noInfo	Actinobacteria	Actinobacteria	Propionibacteriales	Propionibacteriaceae	Propionibacterium	Rel[HS]	1
GCF_001812285.1	1739349	Rothia sp. HMSC065B04	strain=HMSC065B04	Bacteria	noInfo	Actinobacteria	Actinobacteria	Micrococcales	Micrococcaceae	Rothia	Rel[HS],PbcSpo[H]	2
GCF_001812305.1	1739350	Staphylococcus sp. HMSC056G08	strain=HMSC056G08	Bacteria	noInfo	Firmicutes	Bacilli	Bacillales	Staphylococcaceae	Staphylococcus	RelQ[S],RelP[S],Rel[HS]	3
GCF_001812315.1	1739354	Staphylococcus sp. HMSC066G04	strain=HMSC066G04	Bacteria	noInfo	Firmicutes	Bacilli	Bacillales	Staphylococcaceae	Staphylococcus	RelQ[S],RelP[S],Rel[HS]	3
GCF_001812345.1	1739355	Actinomyces sp. HMSC064C12	strain=HMSC064C12	Bacteria	noInfo	Actinobacteria	Actinobacteria	Actinomycetales	Actinomycetaceae	Actinomyces	Rel[HS]	1
GCF_001812365.1	1739356	Anaerococcus sp. HMSC065G05	strain=HMSC065G05	Bacteria	noInfo	Firmicutes	Tissierellia	Tissierellales	Peptoniphilaceae	Anaerococcus	Rel[HS]	1
GCF_001812375.1	1739357	Streptococcus sp. HMSC077F03	strain=HMSC077F03	Bacteria	noInfo	Firmicutes	Bacilli	Lactobacillales	Streptococcaceae	Streptococcus	PbcSpo[H],Rel[HS],RelQ[S]	3
GCF_001812395.1	1739358	Actinomyces sp. HMSC075B09	strain=HMSC075B09	Bacteria	noInfo	Actinobacteria	Actinobacteria	Actinomycetales	Actinomycetaceae	Actinomyces	Rel[HS]	1
GCF_001812415.1	1739359	Staphylococcus sp. HMSC077E11	strain=HMSC077E11	Bacteria	noInfo	Firmicutes	Bacilli	Bacillales	Staphylococcaceae	Staphylococcus	Rel[HS],RelP[S],RelQ[S]	3
GCF_001812445.1	1739360	Staphylococcus sp. HMSC073C02	strain=HMSC073C02	Bacteria	noInfo	Firmicutes	Bacilli	Bacillales	Staphylococcaceae	Staphylococcus	RelP[S],RelQ[S],Rel[HS]	3
GCF_001812455.1	1739361	Corynebacterium sp. HMSC076C10	strain=HMSC076C10	Bacteria	noInfo	Actinobacteria	Actinobacteria	Corynebacteriales	Corynebacteriaceae	Corynebacterium	ActRel[S],Rel[HS],MixSpo[H]	3
GCF_001812465.1	1739362	Neisseria sp. HMSC073B07	strain=HMSC073B07	Bacteria	noInfo	Proteobacteria	Betaproteobacteria	Neisseriales	Neisseriaceae	Neisseria	SpoT[HS],RelA[HS]	2
GCF_001812505.1	1739364	Corynebacterium sp. HMSC064E10	strain=HMSC064E10	Bacteria	noInfo	Actinobacteria	Actinobacteria	Corynebacteriales	Corynebacteriaceae	Corynebacterium	MixSpo[H],ActRel[S],Rel[HS]	3
GCF_001812525.1	1739365	Lactobacillus sp. HMSC068F07	strain=HMSC068F07	Bacteria	noInfo	Firmicutes	Bacilli	Lactobacillales	Lactobacillaceae	Lactobacillus	Rel[HS],RelQ[S]	2
GCF_001812535.1	1739366	Staphylococcus sp. HMSC065C09	strain=HMSC065C09	Bacteria	noInfo	Firmicutes	Bacilli	Bacillales	Staphylococcaceae	Staphylococcus	RelP[S],RelQ[S],Rel[HS]	3
GCF_001812555.1	1739367	Micrococcus sp. HMSC067E09	strain=HMSC067E09	Bacteria	noInfo	Actinobacteria	Actinobacteria	Micrococcales	Micrococcaceae	Micrococcus	CaPRel[S],Rel[HS],RelP[S]	3
GCF_001812565.1	1739368	Staphylococcus sp. HMSC059F04	strain=HMSC059F04	Bacteria	noInfo	Firmicutes	Bacilli	Bacillales	Staphylococcaceae	Staphylococcus	Rel[HS],RelP[S],RelQ[S]	3
GCF_001812605.1	1739369	Neisseria sp. HMSC073G10	strain=HMSC073G10	Bacteria	noInfo	Proteobacteria	Betaproteobacteria	Neisseriales	Neisseriaceae	Neisseria	RelA[HS],SpoT[HS]	2
GCF_001812615.1	1739370	Enterococcus sp. HMSC067C01	strain=HMSC067C01	Bacteria	noInfo	Firmicutes	Bacilli	Lactobacillales	Enterococcaceae	Enterococcus	RelQ[S],Rel[HS]	2
GCF_001812625.1	1739371	Streptococcus sp. HMSC064H09	strain=HMSC064H09	Bacteria	noInfo	Firmicutes	Bacilli	Lactobacillales	Streptococcaceae	Streptococcus	Rel[HS],RelQ[S],RelP[S]	3
GCF_001812645.1	1739372	Enterococcus sp. HMSC072F07	strain=HMSC072F07	Bacteria	noInfo	Firmicutes	Bacilli	Lactobacillales	Enterococcaceae	Enterococcus	Rel[HS],RelQ[S]	2
GCF_001812685.1	1739373	Lactobacillus sp. HMSC061B07	strain=HMSC061B07	Bacteria	noInfo	Firmicutes	Bacilli	Lactobacillales	Lactobacillaceae	Lactobacillus	RelQ[S],Rel[HS]	2
GCF_001812695.1	1739374	Streptococcus sp. HMSC070B09	strain=HMSC070B09	Bacteria	noInfo	Firmicutes	Bacilli	Lactobacillales	Streptococcaceae	Streptococcus	Rel[HS],RelQ[S],RelP[S]	3
GCF_001812725.1	1739375	Neisseria sp. HMSC067G12	strain=HMSC067G12	Bacteria	noInfo	Proteobacteria	Betaproteobacteria	Neisseriales	Neisseriaceae	Neisseria	SpoT[HS],RelA[HS]	2
GCF_001812735.1	1739376	Neisseria sp. HMSC069H12	strain=HMSC069H12	Bacteria	noInfo	Proteobacteria	Betaproteobacteria	Neisseriales	Neisseriaceae	Neisseria	RelA[HS],SpoT[HS]	2
GCF_001812765.1	1739377	Staphylococcus sp. HMSC075H09	strain=HMSC075H09	Bacteria	noInfo	Firmicutes	Bacilli	Bacillales	Staphylococcaceae	Staphylococcus	RelQ[S],Rel[HS],RelP[S]	3
GCF_001812775.1	1739378	Rothia sp. HMSC068F09	strain=HMSC068F09	Bacteria	noInfo	Actinobacteria	Actinobacteria	Micrococcales	Micrococcaceae	Rothia	Rel[HS],PbcSpo[H]	2
GCF_001812805.1	1739379	Corynebacterium sp. HMSC078H07	strain=HMSC078H07	Bacteria	noInfo	Actinobacteria	Actinobacteria	Corynebacteriales	Corynebacteriaceae	Corynebacterium	Rel[HS],PhRel[S],ActRel[S]	3
GCF_001812815.1	1739380	Streptococcus sp. HMSC073A12	strain=HMSC073A12	Bacteria	noInfo	Firmicutes	Bacilli	Lactobacillales	Streptococcaceae	Streptococcus	RelQ[S],Rel[HS]	2
GCF_001812845.1	1739382	Corynebacterium sp. HMSC065H09	strain=HMSC065H09	Bacteria	noInfo	Actinobacteria	Actinobacteria	Corynebacteriales	Corynebacteriaceae	Corynebacterium	ActRel[S],Rel[HS],MixSpo[H]	3
GCF_001812855.1	1739381	Streptococcus sp. HMSC072D03	strain=HMSC072D03	Bacteria	noInfo	Firmicutes	Bacilli	Lactobacillales	Streptococcaceae	Streptococcus	RelP[S],FpRel2[S],RelQ[S],Rel[HS]	4
GCF_001812885.1	1739384	Neisseria sp. HMSC067G11	strain=HMSC067G11	Bacteria	noInfo	Proteobacteria	Betaproteobacteria	Neisseriales	Neisseriaceae	Neisseria	SpoT[HS],RelA[HS]	2
GCF_001812895.1	1739383	Rothia sp. HMSC069C04	strain=HMSC069C04	Bacteria	noInfo	Actinobacteria	Actinobacteria	Micrococcales	Micrococcaceae	Rothia	Rel[HS],PbcSpo[H]	2
GCF_001812925.1	1739385	Staphylococcus sp. HMSC057A08	strain=HMSC057A08	Bacteria	noInfo	Firmicutes	Bacilli	Bacillales	Staphylococcaceae	Staphylococcus	RelQ[S],Rel[HS],RelP[S]	3
GCF_001812935.1	1739386	Propionibacterium sp. HMSC078F10	strain=HMSC078F10	Bacteria	noInfo	Actinobacteria	Actinobacteria	Propionibacteriales	Propionibacteriaceae	Propionibacterium	Rel[HS]	1
GCF_001812965.1	1739387	Actinomyces sp. HMSC075C01	strain=HMSC075C01	Bacteria	noInfo	Actinobacteria	Actinobacteria	Actinomycetales	Actinomycetaceae	Actinomyces	Rel[HS]	1
GCF_001812975.1	1739388	Rothia sp. HMSC073B08	strain=HMSC073B08	Bacteria	noInfo	Actinobacteria	Actinobacteria	Micrococcales	Micrococcaceae	Rothia	PbcSpo[H],Rel[HS]	2
GCF_001813005.1	1739389	Streptococcus sp. HMSC062H02	strain=HMSC062H02	Bacteria	noInfo	Firmicutes	Bacilli	Lactobacillales	Streptococcaceae	Streptococcus	Rel[HS],RelQ[S]	2
GCF_001813025.1	1739390	Pseudomonas sp. HMSC066A08	strain=HMSC066A08	Bacteria	noInfo	Proteobacteria	Gammaproteobacteria	Pseudomonadales	Pseudomonadaceae	Pseudomonas	SpoT[HS],RelA[HS],PbcSpo2[H]	3
GCF_001813035.1	1739391	Streptococcus sp. HMSC071H03	strain=HMSC071H03	Bacteria	noInfo	Firmicutes	Bacilli	Lactobacillales	Streptococcaceae	Streptococcus	RelQ[S],Rel[HS]	2
GCF_001813045.1	1739393	Staphylococcus sp. HMSC063F02	strain=HMSC063F02	Bacteria	noInfo	Firmicutes	Bacilli	Bacillales	Staphylococcaceae	Staphylococcus	RelQ[S],Rel[HS],RelP[S]	3
GCF_001813085.1	1739395	Actinomyces sp. HMSC065F11	strain=HMSC065F11	Bacteria	noInfo	Actinobacteria	Actinobacteria	Actinomycetales	Actinomycetaceae	Actinomyces	Rel[HS]	1
GCF_001813105.1	1739397	Streptococcus sp. HMSC072C09	strain=HMSC072C09	Bacteria	noInfo	Firmicutes	Bacilli	Lactobacillales	Streptococcaceae	Streptococcus	RelQ[S],Rel[HS]	2
GCF_001813115.1	1739396	Aerococcus sp. HMSC061A03	strain=HMSC061A03	Bacteria	noInfo	Firmicutes	Bacilli	Lactobacillales	Aerococcaceae	Aerococcus	Rel[HS]	1
GCF_001813145.1	1739398	Rothia sp. HMSC066G02	strain=HMSC066G02	Bacteria	noInfo	Actinobacteria	Actinobacteria	Micrococcales	Micrococcaceae	Rothia	PbcSpo[H],Rel[HS]	2
GCF_001813165.1	1739399	Propionibacterium sp. HMSC067A02	strain=HMSC067A02	Bacteria	noInfo	Actinobacteria	Actinobacteria	Propionibacteriales	Propionibacteriaceae	Propionibacterium	Rel[HS]	1
GCF_001813175.1	1739400	Corynebacterium sp. HMSC069E04	strain=HMSC069E04	Bacteria	noInfo	Actinobacteria	Actinobacteria	Corynebacteriales	Corynebacteriaceae	Corynebacterium	ActRel[S],Rel[HS]	2
GCF_001813195.1	1739401	Staphylococcus sp. HMSC065D05	strain=HMSC065D05	Bacteria	noInfo	Firmicutes	Bacilli	Bacillales	Staphylococcaceae	Staphylococcus	RelP[S],Rel[HS],RelQ[S]	3
GCF_001813205.1	1739402	Atopobium sp. HMSC064B08	strain=HMSC064B08	Bacteria	noInfo	Actinobacteria	Coriobacteriia	Coriobacteriales	Atopobiaceae	Atopobium	Rel[HS]	1
GCF_001813245.1	1739404	Staphylococcus sp. HMSC065D11	strain=HMSC065D11	Bacteria	noInfo	Firmicutes	Bacilli	Bacillales	Staphylococcaceae	Staphylococcus	RelP[S],RelQ[S],Rel[HS]	3
GCF_001813255.1	1739407	Staphylococcus sp. HMSC068G12	strain=HMSC068G12	Bacteria	noInfo	Firmicutes	Bacilli	Bacillales	Staphylococcaceae	Staphylococcus	RelP[S],RelQ[S],Rel[HS]	3
GCF_001813275.1	1739405	Enterococcus sp. HMSC073E09	strain=HMSC073E09	Bacteria	noInfo	Firmicutes	Bacilli	Lactobacillales	Enterococcaceae	Enterococcus	RelQ[S],Rel[HS]	2
GCF_001813295.1	1739408	Streptococcus sp. HMSC072G04	strain=HMSC072G04	Bacteria	noInfo	Firmicutes	Bacilli	Lactobacillales	Streptococcaceae	Streptococcus	Rel[HS],RelQ[S]	2
GCF_001813325.1	1739410	Pseudomonas sp. HMSC065H02	strain=HMSC065H02	Bacteria	noInfo	Proteobacteria	Gammaproteobacteria	Pseudomonadales	Pseudomonadaceae	Pseudomonas	SpoT[HS],RelA[HS],PbcSpo2[H]	3
GCF_001813335.1	1739411	Neisseria sp. HMSC055H02	strain=HMSC055H02	Bacteria	noInfo	Proteobacteria	Betaproteobacteria	Neisseriales	Neisseriaceae	Neisseria	SpoT[HS],RelA[HS]	2
GCF_001813345.1	1739409	Staphylococcus sp. HMSC078E07	strain=HMSC078E07	Bacteria	noInfo	Firmicutes	Bacilli	Bacillales	Staphylococcaceae	Staphylococcus	Rel[HS],RelP[S],RelQ[S]	3
GCF_001813355.1	1739412	Staphylococcus sp. HMSC063G01	strain=HMSC063G01	Bacteria	noInfo	Firmicutes	Bacilli	Bacillales	Staphylococcaceae	Staphylococcus	RelP[S],Rel[HS],RelQ[S]	3
GCF_001813405.1	1739414	Staphylococcus sp. HMSC066C03	strain=HMSC066C03	Bacteria	noInfo	Firmicutes	Bacilli	Bacillales	Staphylococcaceae	Staphylococcus	Rel[HS],RelQ[S],RelP[S]	3
GCF_001813415.1	1739413	Alloscardovia sp. HMSC034E08	strain=HMSC034E08	Bacteria	noInfo	Actinobacteria	Actinobacteria	Bifidobacteriales	Bifidobacteriaceae	Alloscardovia	RelP[S],RelP[S],Rel[HS],CaPRel[S]	4
GCF_001813425.1	1739416	Corynebacterium sp. HMSC056E09	strain=HMSC056E09	Bacteria	noInfo	Actinobacteria	Actinobacteria	Corynebacteriales	Corynebacteriaceae	Corynebacterium	PhRel[S],Rel[HS],ActRel[S]	3
GCF_001813455.1	1739417	Staphylococcus sp. HMSC065A08	strain=HMSC065A08	Bacteria	noInfo	Firmicutes	Bacilli	Bacillales	Staphylococcaceae	Staphylococcus	RelQ[S],RelP[S],Rel[HS]	3
GCF_001813485.1	1739418	Pseudomonas sp. HMSC067G02	strain=HMSC067G02	Bacteria	noInfo	Proteobacteria	Gammaproteobacteria	Pseudomonadales	Pseudomonadaceae	Pseudomonas	SpoT[HS],RelA[HS],PbcSpo2[H]	3
GCF_001813495.1	1739420	Staphylococcus sp. HMSC068D05	strain=HMSC068D05	Bacteria	noInfo	Firmicutes	Bacilli	Bacillales	Staphylococcaceae	Staphylococcus	Rel[HS],RelQ[S],RelP[S]	3
GCF_001813505.1	1739421	Streptococcus sp. HMSC061E03	strain=HMSC061E03	Bacteria	noInfo	Firmicutes	Bacilli	Lactobacillales	Streptococcaceae	Streptococcus	Rel[HS],RelQ[S]	2
GCF_001813525.1	1739422	Streptococcus sp. HMSC065C01	strain=HMSC065C01	Bacteria	noInfo	Firmicutes	Bacilli	Lactobacillales	Streptococcaceae	Streptococcus	RelQ[S],Rel[HS]	2
GCF_001813565.1	1739423	Rothia sp. HMSC068E02	strain=HMSC068E02	Bacteria	noInfo	Actinobacteria	Actinobacteria	Micrococcales	Micrococcaceae	Rothia	Rel[HS],PbcSpo[H]	2
GCF_001813575.1	1739425	Enterococcus sp. HMSC065H12	strain=HMSC065H12	Bacteria	noInfo	Firmicutes	Bacilli	Lactobacillales	Enterococcaceae	Enterococcus	Rel[HS],RelQ[S]	2
GCF_001813585.1	1739426	Staphylococcus sp. HMSC073E10	strain=HMSC073E10	Bacteria	noInfo	Firmicutes	Bacilli	Bacillales	Staphylococcaceae	Staphylococcus	RelP[S],Rel[HS],RelQ[S]	3
GCF_001813595.1	1739427	Streptococcus sp. HMSC078D02	strain=HMSC078D02	Bacteria	noInfo	Firmicutes	Bacilli	Lactobacillales	Streptococcaceae	Streptococcus	Rel[HS],RelQ[S],RelP[S],FpRel2[S]	4
GCF_001813645.1	1739428	Pseudomonas sp. HMSC063H08	strain=HMSC063H08	Bacteria	noInfo	Proteobacteria	Gammaproteobacteria	Pseudomonadales	Pseudomonadaceae	Pseudomonas	SpoT[HS],RelA[HS],PbcSpo2[H]	3
GCF_001813655.1	1739429	Propionibacterium sp. HMSC075A12	strain=HMSC075A12	Bacteria	noInfo	Actinobacteria	Actinobacteria	Propionibacteriales	Propionibacteriaceae	Propionibacterium	Rel[HS]	1
GCF_001813675.1	1739430	Streptococcus sp. HMSC078D09	strain=HMSC078D09	Bacteria	noInfo	Firmicutes	Bacilli	Lactobacillales	Streptococcaceae	Streptococcus	RelQ[S],Rel[HS]	2
GCF_001813685.1	1739431	Rothia sp. HMSC061E04	strain=HMSC061E04	Bacteria	noInfo	Actinobacteria	Actinobacteria	Micrococcales	Micrococcaceae	Rothia	Rel[HS],PbcSpo[H]	2
GCF_001813725.1	1739432	Rothia sp. HMSC072B04	strain=HMSC072B04	Bacteria	noInfo	Actinobacteria	Actinobacteria	Micrococcales	Micrococcaceae	Rothia	PbcSpo[H],Rel[HS]	2
GCF_001813735.1	1739434	Staphylococcus sp. HMSC068C09	strain=HMSC068C09	Bacteria	noInfo	Firmicutes	Bacilli	Bacillales	Staphylococcaceae	Staphylococcus	RelQ[S],RelP[S],Rel[HS]	3
GCF_001813745.1	1739435	Fusobacterium sp. HMSC065F01	strain=HMSC065F01	Bacteria	noInfo	Fusobacteria	Fusobacteriia	Fusobacteriales	Fusobacteriaceae	Fusobacterium	Rel[HS],FpRel[S]	2
GCF_001813755.1	1739436	Corynebacterium sp. HMSC074H12	strain=HMSC074H12	Bacteria	noInfo	Actinobacteria	Actinobacteria	Corynebacteriales	Corynebacteriaceae	Corynebacterium	Rel[HS],ActRel[S],PhRel[S]	3
GCF_001813805.1	1739437	Streptococcus sp. HMSC066F10	strain=HMSC066F10	Bacteria	noInfo	Firmicutes	Bacilli	Lactobacillales	Streptococcaceae	Streptococcus	Rel[HS],RelQ[S]	2
GCF_001813815.1	1739439	Corynebacterium sp. HMSC076D02	strain=HMSC076D02	Bacteria	noInfo	Actinobacteria	Actinobacteria	Corynebacteriales	Corynebacteriaceae	Corynebacterium	Rel[HS],ActRel[S]	2
GCF_001813825.1	1739438	Lactobacillus sp. HMSC073B09	strain=HMSC073B09	Bacteria	noInfo	Firmicutes	Bacilli	Lactobacillales	Lactobacillaceae	Lactobacillus	RelQ[S],Rel[HS]	2
GCF_001813835.1	1739442	Staphylococcus sp. HMSC075F12	strain=HMSC075F12	Bacteria	noInfo	Firmicutes	Bacilli	Bacillales	Staphylococcaceae	Staphylococcus	RelQ[S],Rel[HS],RelP[S]	3
GCF_001813885.1	1739443	Achromobacter sp. HMSC056C09	strain=HMSC056C09	Bacteria	noInfo	Proteobacteria	Betaproteobacteria	Burkholderiales	Alcaligenaceae	Achromobacter	RelA[HS],SpoT[HS]	2
GCF_001813895.1	1739446	Rothia sp. HMSC071C12	strain=HMSC071C12	Bacteria	noInfo	Actinobacteria	Actinobacteria	Micrococcales	Micrococcaceae	Rothia	Rel[HS],PbcSpo[H]	2
GCF_001813905.1	1739444	Staphylococcus sp. HMSC073C12	strain=HMSC073C12	Bacteria	noInfo	Firmicutes	Bacilli	Bacillales	Staphylococcaceae	Staphylococcus	RelQ[S],Rel[HS],RelP[S]	3
GCF_001813925.1	1739447	Corynebacterium sp. HMSC072D12	strain=HMSC072D12	Bacteria	noInfo	Actinobacteria	Actinobacteria	Corynebacteriales	Corynebacteriaceae	Corynebacterium	ActRel[S],Rel[HS]	2
GCF_001813965.1	1739448	Rothia sp. HMSC072E10	strain=HMSC072E10	Bacteria	noInfo	Actinobacteria	Actinobacteria	Micrococcales	Micrococcaceae	Rothia	PbcSpo[H],Rel[HS]	2
GCF_001813975.1	1739449	Staphylococcus sp. HMSC076H12	strain=HMSC076H12	Bacteria	noInfo	Firmicutes	Bacilli	Bacillales	Staphylococcaceae	Staphylococcus	RelP[S],Rel[HS],RelQ[S]	3
GCF_001813985.1	1739450	Actinomyces sp. HMSC062G12	strain=HMSC062G12	Bacteria	noInfo	Actinobacteria	Actinobacteria	Actinomycetales	Actinomycetaceae	Actinomyces	Rel[HS]	1
GCF_001813995.1	1739451	Pseudomonas sp. HMSC069G05	strain=HMSC069G05	Bacteria	noInfo	Proteobacteria	Gammaproteobacteria	Pseudomonadales	Pseudomonadaceae	Pseudomonas	PbcSpo2[H],SpoT[HS],RelA[HS]	3
GCF_001814045.1	1739453	Streptococcus sp. HMSC057F04	strain=HMSC057F04	Bacteria	noInfo	Firmicutes	Bacilli	Lactobacillales	Streptococcaceae	Streptococcus	Rel[HS],RelQ[S],RelP[S]	3
GCF_001814055.1	1739452	Haemophilus sp. HMSC073C03	strain=HMSC073C03	Bacteria	noInfo	Proteobacteria	Gammaproteobacteria	Pasteurellales	Pasteurellaceae	Haemophilus	SpoT[HS],RelA[HS]	2
GCF_001814065.1	1739454	Streptococcus sp. HMSC076H07	strain=HMSC076H07	Bacteria	noInfo	Firmicutes	Bacilli	Lactobacillales	Streptococcaceae	Streptococcus	Rel[HS],RelQ[S],RelP[S]	3
GCF_001814095.1	1739456	Neisseria sp. HMSC068C12	strain=HMSC068C12	Bacteria	noInfo	Proteobacteria	Betaproteobacteria	Neisseriales	Neisseriaceae	Neisseria	SpoT[HS],RelA[HS]	2
GCF_001814125.1	1739457	Staphylococcus sp. HMSC072E01	strain=HMSC072E01	Bacteria	noInfo	Firmicutes	Bacilli	Bacillales	Staphylococcaceae	Staphylococcus	RelQ[S],Rel[HS],RelP[S]	3
GCF_001814135.1	1739458	Neisseria sp. HMSC067H09	strain=HMSC067H09	Bacteria	noInfo	Proteobacteria	Betaproteobacteria	Neisseriales	Neisseriaceae	Neisseria	SpoT[HS],RelA[HS]	2
GCF_001814145.1	1739459	Prevotella sp. HMSC073D09	strain=HMSC073D09	Bacteria	noInfo	Bacteroidetes	Bacteroidia	Bacteroidales	Prevotellaceae	Prevotella	RshB[HS],Rel[HS]	2
GCF_001814155.1	1739460	Staphylococcus sp. HMSC055B03	strain=HMSC055B03	Bacteria	noInfo	Firmicutes	Bacilli	Bacillales	Staphylococcaceae	Staphylococcus	RelP[S],RelQ[S],Rel[HS]	3
GCF_001814205.1	1739462	Rothia sp. HMSC036D11	strain=HMSC036D11	Bacteria	noInfo	Actinobacteria	Actinobacteria	Micrococcales	Micrococcaceae	Rothia	Rel[HS],PbcSpo[H]	2
GCF_001814215.1	1739461	Streptococcus sp. HMSC062D07	strain=HMSC062D07	Bacteria	noInfo	Firmicutes	Bacilli	Lactobacillales	Streptococcaceae	Streptococcus	RelQ[S],Rel[HS]	2
GCF_001814225.1	1739463	Neisseria sp. HMSC070F02	strain=HMSC070F02	Bacteria	noInfo	Proteobacteria	Betaproteobacteria	Neisseriales	Neisseriaceae	Neisseria	SpoT[HS],RelA[HS]	2
GCF_001814235.1	1739464	Corynebacterium sp. HMSC070B05	strain=HMSC070B05	Bacteria	noInfo	Actinobacteria	Actinobacteria	Corynebacteriales	Corynebacteriaceae	Corynebacterium	ActRel[S],MixSpo[H],Rel[HS]	3
GCF_001814285.1	1739465	Enterococcus sp. HMSC076E04	strain=HMSC076E04	Bacteria	noInfo	Firmicutes	Bacilli	Lactobacillales	Enterococcaceae	Enterococcus	RelQ[S],Rel[HS]	2
GCF_001814295.1	1739467	Streptococcus sp. HMSC067A03	strain=HMSC067A03	Bacteria	noInfo	Firmicutes	Bacilli	Lactobacillales	Streptococcaceae	Streptococcus	RelQ[S],Rel[HS]	2
GCF_001814315.1	1739468	Enterococcus sp. HMSC063C12	strain=HMSC063C12	Bacteria	noInfo	Firmicutes	Bacilli	Lactobacillales	Enterococcaceae	Enterococcus	Rel[HS],RelQ[S]	2
GCF_001814335.1	1739469	Lactobacillus sp. HMSC075D02	strain=HMSC075D02	Bacteria	noInfo	Firmicutes	Bacilli	Lactobacillales	Lactobacillaceae	Lactobacillus	RelQ[S],Rel[HS]	2
GCF_001814365.1	1739470	Staphylococcus sp. HMSC072D04	strain=HMSC072D04	Bacteria	noInfo	Firmicutes	Bacilli	Bacillales	Staphylococcaceae	Staphylococcus	RelQ[S],Rel[HS],RelP[S]	3
GCF_001814385.1	1739472	Streptococcus sp. HMSC065G04	strain=HMSC065G04	Bacteria	noInfo	Firmicutes	Bacilli	Lactobacillales	Streptococcaceae	Streptococcus	Rel[HS],RelQ[S],RelP[S],FpRel2[S]	4
GCF_001814395.1	1739471	Turicella sp. HMSC059E07	strain=HMSC059E07	Bacteria	noInfo	Actinobacteria	Actinobacteria	Corynebacteriales	Corynebacteriaceae	Turicella	PhRel[S],Rel[HS],ActRel[S]	3
GCF_001814405.1	1739473	Lactobacillus sp. HMSC056D05	strain=HMSC056D05	Bacteria	noInfo	Firmicutes	Bacilli	Lactobacillales	Lactobacillaceae	Lactobacillus	RelQ[S],Rel[HS]	2
GCF_001814445.1	1739476	Neisseria sp. HMSC066B07	strain=HMSC066B07	Bacteria	noInfo	Proteobacteria	Betaproteobacteria	Neisseriales	Neisseriaceae	Neisseria	RelA[HS],SpoT[HS]	2
GCF_001814455.1	1739474	Streptococcus sp. HMSC056D07	strain=HMSC056D07	Bacteria	noInfo	Firmicutes	Bacilli	Lactobacillales	Streptococcaceae	Streptococcus	Rel[HS],RelQ[S]	2
GCF_001814465.1	1739477	Enterococcus sp. HMSC060E05	strain=HMSC060E05	Bacteria	noInfo	Firmicutes	Bacilli	Lactobacillales	Enterococcaceae	Enterococcus	Rel[HS],RelQ[S]	2
GCF_001814485.1	1739475	Rothia sp. HMSC066G07	strain=HMSC066G07	Bacteria	noInfo	Actinobacteria	Actinobacteria	Micrococcales	Micrococcaceae	Rothia	Rel[HS],PbcSpo[H]	2
GCF_001814525.1	1739478	Corynebacterium sp. HMSC078C09	strain=HMSC078C09	Bacteria	noInfo	Actinobacteria	Actinobacteria	Corynebacteriales	Corynebacteriaceae	Corynebacterium	Rel[HS],PhRel[S],ActRel[S]	3
GCF_001814535.1	1739479	Actinomyces sp. HMSC065F12	strain=HMSC065F12	Bacteria	noInfo	Actinobacteria	Actinobacteria	Actinomycetales	Actinomycetaceae	Actinomyces	Rel[HS]	1
GCF_001814565.1	1739481	Staphylococcus sp. HMSC068G03	strain=HMSC068G03	Bacteria	noInfo	Firmicutes	Bacilli	Bacillales	Staphylococcaceae	Staphylococcus	RelQ[S],Rel[HS],RelP[S]	3
GCF_001814575.1	1739480	Corynebacterium sp. HMSC077D10	strain=HMSC077D10	Bacteria	noInfo	Actinobacteria	Actinobacteria	Corynebacteriales	Corynebacteriaceae	Corynebacterium	ActRel[S],MixSpo[H],Rel[HS]	3
GCF_001814605.1	1739482	Corynebacterium sp. HMSC074C01	strain=HMSC074C01	Bacteria	noInfo	Actinobacteria	Actinobacteria	Corynebacteriales	Corynebacteriaceae	Corynebacterium	PhRel[S],ActRel[S],Rel[HS]	3
GCF_001814615.1	1739483	Streptococcus sp. HMSC078H12	strain=HMSC078H12	Bacteria	noInfo	Firmicutes	Bacilli	Lactobacillales	Streptococcaceae	Streptococcus	Rel[HS],RelP[S],RelQ[S]	3
GCF_001814645.1	1739484	Rothia sp. HMSC076D04	strain=HMSC076D04	Bacteria	noInfo	Actinobacteria	Actinobacteria	Micrococcales	Micrococcaceae	Rothia	Rel[HS],PbcSpo[H]	2
GCF_001814655.1	1739485	Rothia sp. HMSC069C01	strain=HMSC069C01	Bacteria	noInfo	Actinobacteria	Actinobacteria	Micrococcales	Micrococcaceae	Rothia	Rel[HS],PbcSpo[H]	2
GCF_001814685.1	1739487	Prevotella sp. HMSC077E09	strain=HMSC077E09	Bacteria	noInfo	Bacteroidetes	Bacteroidia	Bacteroidales	Prevotellaceae	Prevotella	RshB[HS],Rel[HS]	2
GCF_001814695.1	1739488	Streptococcus sp. HMSC066E07	strain=HMSC066E07	Bacteria	noInfo	Firmicutes	Bacilli	Lactobacillales	Streptococcaceae	Streptococcus	Rel[HS],RelQ[S]	2
GCF_001814725.1	1739486	Propionibacterium sp. HMSC067A01	strain=HMSC067A01	Bacteria	noInfo	Actinobacteria	Actinobacteria	Propionibacteriales	Propionibacteriaceae	Propionibacterium	Rel[HS]	1
GCF_001814745.1	1739490	Pseudomonas sp. HMSC073F05	strain=HMSC073F05	Bacteria	noInfo	Proteobacteria	Gammaproteobacteria	Pseudomonadales	Pseudomonadaceae	Pseudomonas	SpoT[HS],RelA[HS],PbcSpo2[H]	3
GCF_001814765.1	1739492	Enterococcus sp. HMSC061C05	strain=HMSC061C05	Bacteria	noInfo	Firmicutes	Bacilli	Lactobacillales	Enterococcaceae	Enterococcus	RelQ[S],Rel[HS]	2
GCF_001814775.1	1739491	Streptococcus sp. HMSC067H01	strain=HMSC067H01	Bacteria	noInfo	Firmicutes	Bacilli	Lactobacillales	Streptococcaceae	Streptococcus	Rel[HS],RelQ[S]	2
GCF_001814805.1	1739493	Staphylococcus sp. HMSC062B11	strain=HMSC062B11	Bacteria	noInfo	Firmicutes	Bacilli	Bacillales	Staphylococcaceae	Staphylococcus	RelQ[S],RelP[S]	2
GCF_001814825.1	1739494	Corynebacterium sp. HMSC071B10	strain=HMSC071B10	Bacteria	noInfo	Actinobacteria	Actinobacteria	Corynebacteriales	Corynebacteriaceae	Corynebacterium	ActRel[S],Rel[HS]	2
GCF_001814835.1	1739495	Streptococcus sp. HMSC072D07	strain=HMSC072D07	Bacteria	noInfo	Firmicutes	Bacilli	Lactobacillales	Streptococcaceae	Streptococcus	RelQ[S],Rel[HS]	2
GCF_001814855.1	1739496	Prevotella sp. HMSC069G02	strain=HMSC069G02	Bacteria	noInfo	Bacteroidetes	Bacteroidia	Bacteroidales	Prevotellaceae	Prevotella	RshB[HS],Rel[HS]	2
GCF_001814885.1	1739497	Corynebacterium sp. HMSC068G04	strain=HMSC068G04	Bacteria	noInfo	Actinobacteria	Actinobacteria	Corynebacteriales	Corynebacteriaceae	Corynebacterium	Rel[HS],PhRel[S],ActRel[S],PhRel[S]	4
GCF_001814895.1	1739498	Staphylococcus sp. HMSC068H08	strain=HMSC068H08	Bacteria	noInfo	Firmicutes	Bacilli	Bacillales	Staphylococcaceae	Staphylococcus	RelP[S],RelQ[S],Rel[HS]	3
GCF_001814915.1	1739499	Propionibacterium sp. HMSC062D02	strain=HMSC062D02	Bacteria	noInfo	Actinobacteria	Actinobacteria	Propionibacteriales	Propionibacteriaceae	Propionibacterium	Rel[HS]	1
GCF_001814945.1	1739500	Corynebacterium sp. HMSC066C02	strain=HMSC066C02	Bacteria	noInfo	Actinobacteria	Actinobacteria	Corynebacteriales	Corynebacteriaceae	Corynebacterium	PhRel[S],ActRel[S],Rel[HS]	3
GCF_001814965.1	1739501	Staphylococcus sp. HMSC057C08	strain=HMSC057C08	Bacteria	noInfo	Firmicutes	Bacilli	Bacillales	Staphylococcaceae	Staphylococcus	RelQ[S],RelP[S],Rel[HS]	3
GCF_001814975.1	1739502	Corynebacterium sp. HMSC065A05	strain=HMSC065A05	Bacteria	noInfo	Actinobacteria	Actinobacteria	Corynebacteriales	Corynebacteriaceae	Corynebacterium	ActRel[S],MixSpo[H],Rel[HS]	3
GCF_001814995.1	1739503	Rothia sp. HMSC066H02	strain=HMSC066H02	Bacteria	noInfo	Actinobacteria	Actinobacteria	Micrococcales	Micrococcaceae	Rothia	Rel[HS],PbcSpo[H]	2
GCF_001815025.1	1739504	Enterococcus sp. HMSC066C04	strain=HMSC066C04	Bacteria	noInfo	Firmicutes	Bacilli	Lactobacillales	Enterococcaceae	Enterococcus	RelQ[S],RelP[S],Rel[HS]	3
GCF_001815045.1	1739505	Streptococcus sp. HMSC065E03	strain=HMSC065E03	Bacteria	noInfo	Firmicutes	Bacilli	Lactobacillales	Streptococcaceae	Streptococcus	RelQ[S],Rel[HS]	2
GCF_001815065.1	1739507	Enterococcus sp. HMSC065H03	strain=HMSC065H03	Bacteria	noInfo	Firmicutes	Bacilli	Lactobacillales	Enterococcaceae	Enterococcus	Rel[HS],RelQ[S]	2
GCF_001815075.1	1739506	Staphylococcus sp. HMSC078B01	strain=HMSC078B01	Bacteria	noInfo	Firmicutes	Bacilli	Bacillales	Staphylococcaceae	Staphylococcus	RelQ[S],Rel[HS],RelP[S]	3
GCF_001815105.1	1739508	Staphylococcus sp. HMSC067F10	strain=HMSC067F10	Bacteria	noInfo	Firmicutes	Bacilli	Bacillales	Staphylococcaceae	Staphylococcus	RelP[S],Rel[HS],RelQ[S]	3
GCF_001815115.1	1739509	Staphylococcus sp. HMSC055A10	strain=HMSC055A10	Bacteria	noInfo	Firmicutes	Bacilli	Bacillales	Staphylococcaceae	Staphylococcus	RelP[S],RelQ[S],Rel[HS]	3
GCF_001815145.1	1739510	Staphylococcus sp. HMSC065E08	strain=HMSC065E08	Bacteria	noInfo	Firmicutes	Bacilli	Bacillales	Staphylococcaceae	Staphylococcus	Rel[HS],RelQ[S],RelP[S]	3
GCF_001815155.1	1739511	Rothia sp. HMSC065D09	strain=HMSC065D09	Bacteria	noInfo	Actinobacteria	Actinobacteria	Micrococcales	Micrococcaceae	Rothia	Rel[HS],PbcSpo[H]	2
GCF_001815175.1	1739512	Turicella sp. HMSC034H07	strain=HMSC034H07	Bacteria	noInfo	Actinobacteria	Actinobacteria	Corynebacteriales	Corynebacteriaceae	Turicella	Rel[HS],PhRel[S],ActRel[S],PhRel[S]	4
GCF_001815195.1	1739513	Enterococcus sp. HMSC076D08	strain=HMSC076D08	Bacteria	noInfo	Firmicutes	Bacilli	Lactobacillales	Enterococcaceae	Enterococcus	Rel[HS],RelQ[S]	2
GCF_001815225.1	1739515	Propionibacterium sp. HMSC062D05	strain=HMSC062D05	Bacteria	noInfo	Actinobacteria	Actinobacteria	Propionibacteriales	Propionibacteriaceae	Propionibacterium	Rel[HS]	1
GCF_001815235.1	1739516	Pseudomonas sp. HMSC065H01	strain=HMSC065H01	Bacteria	noInfo	Proteobacteria	Gammaproteobacteria	Pseudomonadales	Pseudomonadaceae	Pseudomonas	SpoT[HS],RelA[HS],PbcSpo2[H]	3
GCF_001815255.1	1739517	Bacteroides sp. HMSC073E02	strain=HMSC073E02	Bacteria	noInfo	Bacteroidetes	Bacteroidia	Bacteroidales	Bacteroidaceae	Bacteroides	Rel[HS],PbcSpo[H],RshB[HS]	3
GCF_001815285.1	1739518	Rothia sp. HMSC065D02	strain=HMSC065D02	Bacteria	noInfo	Actinobacteria	Actinobacteria	Micrococcales	Micrococcaceae	Rothia	PbcSpo[H],Rel[HS]	2
GCF_001815305.1	1739519	Streptococcus sp. HMSC076H10	strain=HMSC076H10	Bacteria	noInfo	Firmicutes	Bacilli	Lactobacillales	Streptococcaceae	Streptococcus	Rel[HS],RelQ[S],RelP[S]	3
GCF_001815315.1	1739520	Prevotella sp. HMSC077E08	strain=HMSC077E08	Bacteria	noInfo	Bacteroidetes	Bacteroidia	Bacteroidales	Prevotellaceae	Prevotella	RshB[HS],Rel[HS]	2
GCF_001815345.1	1739521	Staphylococcus sp. HMSC061H04	strain=HMSC061H04	Bacteria	noInfo	Firmicutes	Bacilli	Bacillales	Staphylococcaceae	Staphylococcus	RelQ[S],Rel[HS],RelP[S]	3
GCF_001815355.1	1739522	Haemophilus sp. HMSC068C11	strain=HMSC068C11	Bacteria	noInfo	Proteobacteria	Gammaproteobacteria	Pasteurellales	Pasteurellaceae	Haemophilus	SpoT[HS],RelA[HS]	2
GCF_001815375.1	1739524	Neisseria sp. HMSC065C04	strain=HMSC065C04	Bacteria	noInfo	Proteobacteria	Betaproteobacteria	Neisseriales	Neisseriaceae	Neisseria	RelA[HS],SpoT[HS]	2
GCF_001815405.1	1739525	Peptoniphilus sp. HMSC075B08	strain=HMSC075B08	Bacteria	noInfo	Firmicutes	Tissierellia	Tissierellales	Peptoniphilaceae	Peptoniphilus	CloRel[S],Rel[HS]	2
GCF_001815425.1	1739526	Achromobacter sp. HMSC057D05	strain=HMSC057D05	Bacteria	noInfo	Proteobacteria	Betaproteobacteria	Burkholderiales	Alcaligenaceae	Achromobacter	RelA[HS],SpoT[HS]	2
GCF_001815435.1	1739528	Lactobacillus sp. HMSC073D04	strain=HMSC073D04	Bacteria	noInfo	Firmicutes	Bacilli	Lactobacillales	Lactobacillaceae	Lactobacillus	Rel[HS],RelQ[S]	2
GCF_001815465.1	1739529	Porphyromonas sp. HMSC077F02	strain=HMSC077F02	Bacteria	noInfo	Bacteroidetes	Bacteroidia	Bacteroidales	Porphyromonadaceae	Porphyromonas	RshB[HS],Rel[HS]	2
GCF_001815475.1	1739530	Staphylococcus sp. HMSC060D01	strain=HMSC060D01	Bacteria	noInfo	Firmicutes	Bacilli	Bacillales	Staphylococcaceae	Staphylococcus	Rel[HS],RelP[S],RelQ[S]	3
GCF_001815505.1	1739533	Staphylococcus sp. HMSC072B07	strain=HMSC072B07	Bacteria	noInfo	Firmicutes	Bacilli	Bacillales	Staphylococcaceae	Staphylococcus	Rel[HS],RelP[S],RelQ[S]	3
GCF_001815515.1	1739531	Nosocomiicoccus sp. HMSC059G07	strain=HMSC059G07	Bacteria	noInfo	Firmicutes	Bacilli	Bacillales	Staphylococcaceae	Nosocomiicoccus	Rel[HS],RelQ[S]	2
GCF_001815545.1	1739535	Eikenella sp. HMSC073A11	strain=HMSC073A11	Bacteria	noInfo	Proteobacteria	Betaproteobacteria	Neisseriales	Neisseriaceae	Eikenella	SpoT[HS],RelA[HS]	2
GCF_001815555.1	1739536	Corynebacterium sp. HMSC073D01	strain=HMSC073D01	Bacteria	noInfo	Actinobacteria	Actinobacteria	Corynebacteriales	Corynebacteriaceae	Corynebacterium	PhRel[S],Rel[HS],ActRel[S]	3
GCF_001815585.1	1739537	Anaerococcus sp. HMSC075B03	strain=HMSC075B03	Bacteria	noInfo	Firmicutes	Tissierellia	Tissierellales	Peptoniphilaceae	Anaerococcus	Rel[HS]	1
GCF_001815595.1	1739538	Staphylococcus sp. HMSC070D05	strain=HMSC070D05	Bacteria	noInfo	Firmicutes	Bacilli	Bacillales	Staphylococcaceae	Staphylococcus	RelQ[S],RelP[S],Rel[HS]	3
GCF_001815615.1	1739539	Neisseria sp. HMSC075C10	strain=HMSC075C10	Bacteria	noInfo	Proteobacteria	Betaproteobacteria	Neisseriales	Neisseriaceae	Neisseria	SpoT[HS],RelA[H],RelA[HS]	3
GCF_001815635.1	1739540	Corynebacterium sp. HMSC075D04	strain=HMSC075D04	Bacteria	noInfo	Actinobacteria	Actinobacteria	Corynebacteriales	Corynebacteriaceae	Corynebacterium	MixSpo[H],PhRel[S],ActRel[S],Rel[HS]	4
GCF_001815665.1	1739541	Staphylococcus sp. HMSC055H07	strain=HMSC055H07	Bacteria	noInfo	Firmicutes	Bacilli	Bacillales	Staphylococcaceae	Staphylococcus	RelP[S],Rel[HS],RelQ[S]	3
GCF_001815675.1	1739542	Neisseria sp. HMSC065D04	strain=HMSC065D04	Bacteria	noInfo	Proteobacteria	Betaproteobacteria	Neisseriales	Neisseriaceae	Neisseria	RelA[HS],SpoT[HS]	2
GCF_001815685.1	1739544	Neisseria sp. HMSC056A03	strain=HMSC056A03	Bacteria	noInfo	Proteobacteria	Betaproteobacteria	Neisseriales	Neisseriaceae	Neisseria	RelA[HS],SpoT[HS]	2
GCF_001815715.1	1739543	Fusobacterium sp. HMSC064B11	strain=HMSC064B11	Bacteria	noInfo	Fusobacteria	Fusobacteriia	Fusobacteriales	Fusobacteriaceae	Fusobacterium	FpRel[S],Rel[HS]	2
GCF_001815745.1	1739545	Corynebacterium sp. HMSC064E07	strain=HMSC064E07	Bacteria	noInfo	Actinobacteria	Actinobacteria	Corynebacteriales	Corynebacteriaceae	Corynebacterium	ActRel[S],MixSpo[H],Rel[HS]	3
GCF_001815755.1	1739547	Rothia sp. HMSC061C12	strain=HMSC061C12	Bacteria	noInfo	Actinobacteria	Actinobacteria	Micrococcales	Micrococcaceae	Rothia	PbcSpo[H],Rel[HS]	2
GCF_001815785.1	1739548	Corynebacterium sp. HMSC056F09	strain=HMSC056F09	Bacteria	noInfo	Actinobacteria	Actinobacteria	Corynebacteriales	Corynebacteriaceae	Corynebacterium	Rel[HS],ActRel[S],PhRel[S],PhRel[S]	4
GCF_001815805.1	1739549	Streptococcus sp. HMSC072D05	strain=HMSC072D05	Bacteria	noInfo	Firmicutes	Bacilli	Lactobacillales	Streptococcaceae	Streptococcus	Rel[HS],RelQ[S]	2
GCF_001815825.1	1739550	Staphylococcus sp. HMSC068G11	strain=HMSC068G11	Bacteria	noInfo	Firmicutes	Bacilli	Bacillales	Staphylococcaceae	Staphylococcus	RelP[S],Rel[HS],RelQ[S]	3
GCF_001815835.1	1795299	Staphylococcus sp. HMSC58B01	strain=HMSC58B01	Bacteria	noInfo	Firmicutes	Bacilli	Bacillales	Staphylococcaceae	Staphylococcus	RelP[S],Rel[HS],RelQ[S]	3
GCF_001815865.1	1581061	Abiotrophia sp. HMSC24B09	strain=HMSC24B09	Bacteria	noInfo	Firmicutes	Bacilli	Lactobacillales	Aerococcaceae	Abiotrophia	RelP[S],RelQ[S],Rel[HS]	3
GCF_001815885.1	1581052	Achromobacter sp. HMSC18C08	strain=HMSC18C08	Bacteria	noInfo	Proteobacteria	Betaproteobacteria	Burkholderiales	Alcaligenaceae	Achromobacter	CaPRel[S],RelA[HS],BdRel[S],SpoT[HS]	4
GCF_001815905.1	1581130	Brevibacterium sp. HMSC07C04	strain=HMSC07C04	Bacteria	noInfo	Actinobacteria	Actinobacteria	Micrococcales	Brevibacteriaceae	Brevibacterium	Rel[HS]	1
GCF_001815925.1	1581148	Clostridium sp. HMSC19A10	strain=HMSC19A10	Bacteria	noInfo	Firmicutes	Clostridia	Clostridiales	Clostridiaceae	Clostridium	Rel[HS],RelQ[S],CloRel[S],FpRel[S]	4
GCF_001815935.1	1581050	Corynebacterium sp. HMSC04H06	strain=HMSC04H06	Bacteria	noInfo	Actinobacteria	Actinobacteria	Corynebacteriales	Corynebacteriaceae	Corynebacterium	Rel[HS],ActRel[S]	2
GCF_001815965.1	1581056	Corynebacterium sp. HMSC22B11	strain=HMSC22B11	Bacteria	noInfo	Actinobacteria	Actinobacteria	Corynebacteriales	Corynebacteriaceae	Corynebacterium	ActRel[S],Rel[HS]	2
GCF_001815985.1	1581065	Corynebacterium sp. HMSC27B11	strain=HMSC27B11	Bacteria	noInfo	Actinobacteria	Actinobacteria	Corynebacteriales	Corynebacteriaceae	Corynebacterium	ActRel[S],Rel[HS]	2
GCF_001815995.1	1581054	Dietzia sp. HMSC21D01	strain=HMSC21D01	Bacteria	noInfo	Actinobacteria	Actinobacteria	Corynebacteriales	Dietziaceae	Dietzia	MixSpo[H],Rel[HS]	2
GCF_001816025.1	1581059	Hafnia sp. HMSC23F03	strain=HMSC23F03	Bacteria	noInfo	Proteobacteria	Gammaproteobacteria	Enterobacterales	Hafniaceae	Hafnia	RelA[HS],SpoT[HS]	2
GCF_001816045.1	1581067	Kytococcus sp. HMSC28H12	strain=HMSC28H12	Bacteria	noInfo	Actinobacteria	Actinobacteria	Micrococcales	Dermacoccaceae	Kytococcus	RelP[S],Rel[HS]	2
GCF_001816065.1	1581063	Lactobacillus sp. HMSC25A02	strain=HMSC25A02	Bacteria	noInfo	Firmicutes	Bacilli	Lactobacillales	Lactobacillaceae	Lactobacillus	Rel[HS],RelQ[S]	2
GCF_001816085.1	1581073	Micrococcus sp. HMSC31B01	strain=HMSC31B01	Bacteria	noInfo	Actinobacteria	Actinobacteria	Micrococcales	Micrococcaceae	Micrococcus	RelP[S],Rel[HS]	2
GCF_001816105.1	1843183	Exiguobacterium sp. SH31	strain=SH31	Bacteria	noInfo	Firmicutes	Bacilli	Bacillales	noInfo	Exiguobacterium	RelQ[S],RelP[S],MixRel[S],MixSpo[H],Rel[HS]	5
GCF_001816125.1	1908235	Hymenobacter coccineus	strain=CCM 8649	Bacteria	noInfo	Bacteroidetes	Cytophagia	Cytophagales	Hymenobacteraceae	Hymenobacter	RshB[HS]	1
GCF_001816145.1	1908237	Hymenobacter lapidarius	strain=CCM 8643	Bacteria	noInfo	Bacteroidetes	Cytophagia	Cytophagales	Hymenobacteraceae	Hymenobacter	RshB[HS]	1
GCF_001816165.1	1908236	Hymenobacter glacialis	strain=CCM 8648	Bacteria	noInfo	Bacteroidetes	Cytophagia	Cytophagales	Hymenobacteraceae	Hymenobacter	RshB[HS]	1
GCF_001816185.1	1806216	Bacillus sp. RZ2MS9	strain=RZ2MS9	Bacteria	noInfo	Firmicutes	Bacilli	Bacillales	Bacillaceae	Bacillus	RelQ[S],RelP[S],Rel[HS]	3
GCF_001831195.1	1209926	Colletotrichum orchidophilum	strain=IMI 309357	Eukaryota	Fungi	Ascomycota	Sordariomycetes	Glomerellales	Glomerellaceae	Colletotrichum		0
GCF_001831345.1	1907767	Pigeon adenovirus 2		Viruses	noInfo	noInfo	noInfo	noInfo	Adenoviridae	Aviadenovirus		0
GCF_001831375.1	1892404	Bacillus sp. ABP14	strain=ABP14	Bacteria	noInfo	Firmicutes	Bacilli	Bacillales	Bacillaceae	Bacillus	Rel[HS],RelP[S],RelQ[S]	3
GCF_001831475.1	1763534	Flavobacterium crassostreae	strain=LPB0076	Bacteria	noInfo	Bacteroidetes	Flavobacteriia	Flavobacteriales	Flavobacteriaceae	Flavobacterium	RshB[HS],MixRel3[S]	2
GCF_001831495.1	1763536	Thalassotalea crassostreae	strain=LPB0090	Bacteria	noInfo	Proteobacteria	Gammaproteobacteria	Alteromonadales	Colwelliaceae	Thalassotalea	RelA[HS],SpoT[HS]	2
GCF_001831515.1	1715030	Corynebacterium sp. HMSC074A01	strain=HMSC074A01	Bacteria	noInfo	Actinobacteria	Actinobacteria	Corynebacteriales	Corynebacteriaceae	Corynebacterium	ActRel[S],Rel[HS]	2
GCF_001832885.1	1859475	Floricoccus penangensis	strain=HibF3	Bacteria	noInfo	Firmicutes	Bacilli	Lactobacillales	Streptococcaceae	Floricoccus	RelQ[S],MixSpo[H],Rel[HS]	3
GCF_001832905.1	1859473	Floricoccus tropicus	strain=DF1	Bacteria	noInfo	Firmicutes	Bacilli	Lactobacillales	Streptococcaceae	Floricoccus	RelQ[S],Rel[HS],MixSpo[H]	3
GCF_001835505.1	1871906	Mycobacterium tuberculosis complex sp. (ex Procavia capensis) 49	strain=49	Bacteria	noInfo	Actinobacteria	Actinobacteria	Corynebacteriales	Mycobacteriaceae	Mycobacterium	Rel[HS],PhRel[S]	2
GCF_001835515.1	1871904	Mycobacterium tuberculosis complex sp. (ex Procavia capensis) 47	strain=47	Bacteria	noInfo	Actinobacteria	Actinobacteria	Corynebacteriales	Mycobacteriaceae	Mycobacterium	Rel[HS],PhRel[S]	2
GCF_001835525.1	1871905	Mycobacterium tuberculosis complex sp. (ex Suricata suricatta) 48	strain=48	Bacteria	noInfo	Actinobacteria	Actinobacteria	Corynebacteriales	Mycobacteriaceae	Mycobacterium	Rel[HS],PhRel[S]	2
GCF_001835535.1	1871907	Mycobacterium tuberculosis complex sp. (ex Procavia capensis) 50	strain=50	Bacteria	noInfo	Actinobacteria	Actinobacteria	Corynebacteriales	Mycobacteriaceae	Mycobacterium	Rel[HS],PhRel[S]	2
GCF_001835805.1	1715135	Corynebacterium sp. HMSC034B08	strain=HMSC034B08	Bacteria	noInfo	Actinobacteria	Actinobacteria	Corynebacteriales	Corynebacteriaceae	Corynebacterium	MixSpo[H],ActRel[S],Rel[HS],PhRel[S]	4
GCF_001835815.1	1715131	Staphylococcus sp. HMSC034A07	strain=HMSC034A07	Bacteria	noInfo	Firmicutes	Bacilli	Bacillales	Staphylococcaceae	Staphylococcus	RelP[S],RelQ[S],Rel[HS]	3
GCF_001835825.1	1715089	Streptococcus sp. HMSC034A12	strain=HMSC034A12	Bacteria	noInfo	Firmicutes	Bacilli	Lactobacillales	Streptococcaceae	Streptococcus	Rel[HS],RelQ[S]	2
GCF_001835835.1	1715122	Streptococcus sp. HMSC034B04	strain=HMSC034B04	Bacteria	noInfo	Firmicutes	Bacilli	Lactobacillales	Streptococcaceae	Streptococcus	RelQ[S],Rel[HS]	2
GCF_001835885.1	1715070	Enterococcus sp. HMSC034B11	strain=HMSC034B11	Bacteria	noInfo	Firmicutes	Bacilli	Lactobacillales	Enterococcaceae	Enterococcus	Rel[HS],RelQ[S]	2
GCF_001835895.1	1715108	Staphylococcus sp. HMSC034C12	strain=HMSC034C12	Bacteria	noInfo	Firmicutes	Bacilli	Bacillales	Staphylococcaceae	Staphylococcus	Rel[HS],RelP[S],RelQ[S]	3
GCF_001835905.1	1715169	Corynebacterium sp. HMSC034E11	strain=HMSC034E11	Bacteria	noInfo	Actinobacteria	Actinobacteria	Corynebacteriales	Corynebacteriaceae	Corynebacterium	Rel[HS],MixSpo[H],ActRel[S],PhRel[S]	4
GCF_001835915.1	1715053	Streptococcus sp. HMSC034E12	strain=HMSC034E12	Bacteria	noInfo	Firmicutes	Bacilli	Lactobacillales	Streptococcaceae	Streptococcus	Rel[HS],RelQ[S]	2
GCF_001835965.1	1715209	Streptococcus sp. HMSC034F02	strain=HMSC034F02	Bacteria	noInfo	Firmicutes	Bacilli	Lactobacillales	Streptococcaceae	Streptococcus	Rel[HS],RelQ[S]	2
GCF_001835975.1	1715065	Staphylococcus sp. HMSC034G07	strain=HMSC034G07	Bacteria	noInfo	Firmicutes	Bacilli	Bacillales	Staphylococcaceae	Staphylococcus	RelQ[S],RelP[S],Rel[HS]	3
GCF_001835985.1	1715144	Enterococcus sp. HMSC035B04	strain=HMSC035B04	Bacteria	noInfo	Firmicutes	Bacilli	Lactobacillales	Enterococcaceae	Enterococcus	Rel[HS],RelQ[S]	2
GCF_001836025.1	1715184	Aerococcus sp. HMSC035B07	strain=HMSC035B07	Bacteria	noInfo	Firmicutes	Bacilli	Lactobacillales	Aerococcaceae	Aerococcus	Rel[HS]	1
GCF_001836045.1	1715072	Enterococcus sp. HMSC035C10	strain=HMSC035C10	Bacteria	noInfo	Firmicutes	Bacilli	Lactobacillales	Enterococcaceae	Enterococcus	Rel[HS],RelQ[S]	2
GCF_001836065.1	1715114	Corynebacterium sp. HMSC035E02	strain=HMSC035E02	Bacteria	noInfo	Actinobacteria	Actinobacteria	Corynebacteriales	Corynebacteriaceae	Corynebacterium	Rel[HS],ActRel[S],MixRel4[S],PhRel[S]	4
GCF_001836075.1	1715126	Staphylococcus sp. HMSC035D11	strain=HMSC035D11	Bacteria	noInfo	Firmicutes	Bacilli	Bacillales	Staphylococcaceae	Staphylococcus	Rel[HS],RelQ[S],RelP[S]	3
GCF_001836085.1	1715068	Staphylococcus sp. HMSC035F01	strain=HMSC035F01	Bacteria	noInfo	Firmicutes	Bacilli	Bacillales	Staphylococcaceae	Staphylococcus	RelP[S],Rel[HS],RelQ[S]	3
GCF_001836125.1	1715129	Staphylococcus sp. HMSC035F02	strain=HMSC035F02	Bacteria	noInfo	Firmicutes	Bacilli	Bacillales	Staphylococcaceae	Staphylococcus	RelQ[S],RelP[S],Rel[HS]	3
GCF_001836145.1	1715155	Staphylococcus sp. HMSC036A09	strain=HMSC036A09	Bacteria	noInfo	Firmicutes	Bacilli	Bacillales	Staphylococcaceae	Staphylococcus	RelP[S],RelQ[S],Rel[HS]	3
GCF_001836155.1	1715097	Staphylococcus sp. HMSC035F11	strain=HMSC035F11	Bacteria	noInfo	Firmicutes	Bacilli	Bacillales	Staphylococcaceae	Staphylococcus	RelP[S],Rel[HS],RelQ[S]	3
GCF_001836165.1	1715013	Corynebacterium sp. HMSC036D02	strain=HMSC036D02	Bacteria	noInfo	Actinobacteria	Actinobacteria	Corynebacteriales	Corynebacteriaceae	Corynebacterium	PhRel[S],PhRel[S],ActRel[S],Rel[HS]	4
GCF_001836185.1	1715171	Corynebacterium sp. HMSC036D03	strain=HMSC036D03	Bacteria	noInfo	Actinobacteria	Actinobacteria	Corynebacteriales	Corynebacteriaceae	Corynebacterium	Rel[HS],ActRel[S]	2
GCF_001836225.1	1715059	Staphylococcus sp. HMSC036D05	strain=HMSC036D05	Bacteria	noInfo	Firmicutes	Bacilli	Bacillales	Staphylococcaceae	Staphylococcus	RelQ[S],RelP[S],Rel[HS]	3
GCF_001836235.1	1715069	Bacillus sp. HMSC036E02	strain=HMSC036E02	Bacteria	noInfo	Firmicutes	Bacilli	Bacillales	Bacillaceae	Bacillus	RelP[S],Rel[HS],RelQ[S]	3
GCF_001836265.1	1715215	Corynebacterium sp. HMSC036E10	strain=HMSC036E10	Bacteria	noInfo	Actinobacteria	Actinobacteria	Corynebacteriales	Corynebacteriaceae	Corynebacterium	MixSpo[H],PhRel[S],ActRel[S],Rel[HS]	4
GCF_001836275.1	1715110	Streptococcus sp. HMSC036H09	strain=HMSC036H09	Bacteria	noInfo	Firmicutes	Bacilli	Lactobacillales	Streptococcaceae	Streptococcus	RelP[S],RelQ[S],Rel[HS]	3
GCF_001836305.1	1715103	Staphylococcus sp. HMSC055G07	strain=HMSC055G07	Bacteria	noInfo	Firmicutes	Bacilli	Bacillales	Staphylococcaceae	Staphylococcus	RelQ[S],Rel[HS],RelP[S]	3
GCF_001836315.1	1715047	Neisseria sp. HMSC056A04	strain=HMSC056A04	Bacteria	noInfo	Proteobacteria	Betaproteobacteria	Neisseriales	Neisseriaceae	Neisseria	RelA[HS],SpoT[HS]	2
GCF_001836325.1	1715132	Streptococcus sp. HMSC056B03	strain=HMSC056B03	Bacteria	noInfo	Firmicutes	Bacilli	Lactobacillales	Streptococcaceae	Streptococcus	Rel[HS],RelQ[S],RelP[S]	3
GCF_001836345.1	1715058	Streptococcus sp. HMSC056D01	strain=HMSC056D01	Bacteria	noInfo	Firmicutes	Bacilli	Lactobacillales	Streptococcaceae	Streptococcus	Rel[HS],RelQ[S],RelP[S]	3
GCF_001836385.1	1715111	Staphylococcus sp. HMSC057B01	strain=HMSC057B01	Bacteria	noInfo	Firmicutes	Bacilli	Bacillales	Staphylococcaceae	Staphylococcus	Rel[HS],RelP[S],RelQ[S]	3
GCF_001836395.1	1715043	Staphylococcus sp. HMSC057G10	strain=HMSC057G10	Bacteria	noInfo	Firmicutes	Bacilli	Bacillales	Staphylococcaceae	Staphylococcus	RelQ[S],Rel[HS],RelP[S]	3
GCF_001836405.1	1715060	Pseudomonas sp. HMSC057H01	strain=HMSC057H01	Bacteria	noInfo	Proteobacteria	Gammaproteobacteria	Pseudomonadales	Pseudomonadaceae	Pseudomonas	SpoT[HS],PbcSpo2[H],RelA[HS]	3
GCF_001836415.1	1715138	Pseudomonas sp. HMSC058B07	strain=HMSC058B07	Bacteria	noInfo	Proteobacteria	Gammaproteobacteria	Pseudomonadales	Pseudomonadaceae	Pseudomonas	SpoT[HS],RelA[HS],PbcSpo2[H]	3
GCF_001836465.1	1715150	Staphylococcus sp. HMSC058E01	strain=HMSC058E01	Bacteria	noInfo	Firmicutes	Bacilli	Bacillales	Staphylococcaceae	Staphylococcus	Rel[HS],RelP[S],RelQ[S]	3
GCF_001836475.1	1715054	Staphylococcus sp. HMSC058E03	strain=HMSC058E03	Bacteria	noInfo	Firmicutes	Bacilli	Bacillales	Staphylococcaceae	Staphylococcus	RelQ[S],Rel[HS],RelP[S]	3
GCF_001836495.1	1715026	Staphylococcus sp. HMSC058E12	strain=HMSC058E12	Bacteria	noInfo	Firmicutes	Bacilli	Bacillales	Staphylococcaceae	Staphylococcus	RelP[S],RelQ[S],Rel[HS]	3
GCF_001836505.1	1715166	Pseudomonas sp. HMSC059F05	strain=HMSC059F05	Bacteria	noInfo	Proteobacteria	Gammaproteobacteria	Pseudomonadales	Pseudomonadaceae	Pseudomonas	PbcSpo2[H],SpoT[HS],RelA[HS]	3
GCF_001836545.1	1715158	Staphylococcus sp. HMSC060A04	strain=HMSC060A04	Bacteria	noInfo	Firmicutes	Bacilli	Bacillales	Staphylococcaceae	Staphylococcus	RelQ[S],Rel[HS],RelP[S]	3
GCF_001836555.1	1715095	Enterococcus sp. HMSC060D07	strain=HMSC060D07	Bacteria	noInfo	Firmicutes	Bacilli	Lactobacillales	Enterococcaceae	Enterococcus	Rel[HS],RelQ[S]	2
GCF_001836575.1	1715071	Enterococcus sp. HMSC060D09	strain=HMSC060D09	Bacteria	noInfo	Firmicutes	Bacilli	Lactobacillales	Enterococcaceae	Enterococcus	Rel[HS],RelQ[S]	2
GCF_001836595.1	1715049	Staphylococcus sp. HMSC060D12	strain=HMSC060D12	Bacteria	noInfo	Firmicutes	Bacilli	Bacillales	Staphylococcaceae	Staphylococcus	Rel[HS],RelP[S],RelQ[S]	3
GCF_001836625.1	1715015	Pseudomonas sp. HMSC060F12	strain=HMSC060F12	Bacteria	noInfo	Proteobacteria	Gammaproteobacteria	Pseudomonadales	Pseudomonadaceae	Pseudomonas	SpoT[HS],RelA[HS],PbcSpo2[H]	3
GCF_001836645.1	1715014	Pseudomonas sp. HMSC060G01	strain=HMSC060G01	Bacteria	noInfo	Proteobacteria	Gammaproteobacteria	Pseudomonadales	Pseudomonadaceae	Pseudomonas	SpoT[HS],RelA[HS],PbcSpo2[H]	3
GCF_001836655.1	1715198	Pseudomonas sp. HMSC060G02	strain=HMSC060G02	Bacteria	noInfo	Proteobacteria	Gammaproteobacteria	Pseudomonadales	Pseudomonadaceae	Pseudomonas	SpoT[HS],RelA[HS],PbcSpo2[H]	3
GCF_001836665.1	1715062	Pseudomonas sp. HMSC061A10	strain=HMSC061A10	Bacteria	noInfo	Proteobacteria	Gammaproteobacteria	Pseudomonadales	Pseudomonadaceae	Pseudomonas	PbcSpo2[H],SpoT[HS],RelA[HS]	3
GCF_001836705.1	1715140	Neisseria sp. HMSC061B04	strain=HMSC061B04	Bacteria	noInfo	Proteobacteria	Betaproteobacteria	Neisseriales	Neisseriaceae	Neisseria	SpoT[HS],RelA[HS],GRel[S]	3
GCF_001836725.1	1715056	Staphylococcus sp. HMSC061C10	strain=HMSC061C10	Bacteria	noInfo	Firmicutes	Bacilli	Bacillales	Staphylococcaceae	Staphylococcus	RelQ[S],Rel[HS],RelP[S]	3
GCF_001836735.1	1715161	Rothia sp. HMSC061D12	strain=HMSC061D12	Bacteria	noInfo	Actinobacteria	Actinobacteria	Micrococcales	Micrococcaceae	Rothia	PbcSpo[H],Rel[HS]	2
GCF_001836755.1	1715106	Staphylococcus sp. HMSC061F10	strain=HMSC061F10	Bacteria	noInfo	Firmicutes	Bacilli	Bacillales	Staphylococcaceae	Staphylococcus	RelP[S],RelQ[S],Rel[HS]	3
GCF_001836785.1	1715208	Staphylococcus sp. HMSC061G04	strain=HMSC061G04	Bacteria	noInfo	Firmicutes	Bacilli	Bacillales	Staphylococcaceae	Staphylococcus	RelP[S],RelQ[S],Rel[HS]	3
GCF_001836795.1	1715154	Neisseria sp. HMSC061H08	strain=HMSC061H08	Bacteria	noInfo	Proteobacteria	Betaproteobacteria	Neisseriales	Neisseriaceae	Neisseria	SpoT[HS],RelA[HS]	2
GCF_001836805.1	1715194	Staphylococcus sp. HMSC062A01	strain=HMSC062A01	Bacteria	noInfo	Firmicutes	Bacilli	Bacillales	Staphylococcaceae	Staphylococcus	RelP[S],RelQ[S],Rel[HS]	3
GCF_001836835.1	1715061	Staphylococcus sp. HMSC062A05	strain=HMSC062A05	Bacteria	noInfo	Firmicutes	Bacilli	Bacillales	Staphylococcaceae	Staphylococcus	RelQ[S],Rel[HS],RelP[S]	3
GCF_001836865.1	1715178	Staphylococcus sp. HMSC062C03	strain=HMSC062C03	Bacteria	noInfo	Firmicutes	Bacilli	Bacillales	Staphylococcaceae	Staphylococcus	RelQ[S],Rel[HS],RelP[S]	3
GCF_001836885.1	1715064	Staphylococcus sp. HMSC062D12	strain=HMSC062D12	Bacteria	noInfo	Firmicutes	Bacilli	Bacillales	Staphylococcaceae	Staphylococcus	Rel[HS],RelP[S],RelQ[S]	3
GCF_001836895.1	1715023	Staphylococcus sp. HMSC062E08	strain=HMSC062E08	Bacteria	noInfo	Firmicutes	Bacilli	Bacillales	Staphylococcaceae	Staphylococcus	RelQ[S],Rel[HS],RelP[S]	3
GCF_001836905.1	1715153	Rothia sp. HMSC062F03	strain=HMSC062F03	Bacteria	noInfo	Actinobacteria	Actinobacteria	Micrococcales	Micrococcaceae	Rothia	Rel[HS],PbcSpo[H]	2
GCF_001836945.1	1715137	Staphylococcus sp. HMSC062H10	strain=HMSC062H10	Bacteria	noInfo	Firmicutes	Bacilli	Bacillales	Staphylococcaceae	Staphylococcus	RelP[S],Rel[HS],RelQ[S]	3
GCF_001836955.1	1715076	Staphylococcus sp. HMSC063A07	strain=HMSC063A07	Bacteria	noInfo	Firmicutes	Bacilli	Bacillales	Staphylococcaceae	Staphylococcus	Rel[HS],RelP[S],RelQ[S]	3
GCF_001836965.1	1715107	Streptococcus sp. HMSC063B03	strain=HMSC063B03	Bacteria	noInfo	Firmicutes	Bacilli	Lactobacillales	Streptococcaceae	Streptococcus	RelQ[S],Rel[HS]	2
GCF_001836975.1	1715024	Staphylococcus sp. HMSC063A11	strain=HMSC063A11	Bacteria	noInfo	Firmicutes	Bacilli	Bacillales	Staphylococcaceae	Staphylococcus	RelQ[S],Rel[HS],RelP[S]	3
GCF_001837025.1	1715009	Staphylococcus sp. HMSC063D03	strain=HMSC063D03	Bacteria	noInfo	Firmicutes	Bacilli	Bacillales	Staphylococcaceae	Staphylococcus	Rel[HS],RelP[S],RelQ[S]	3
GCF_001837035.1	1715128	Staphylococcus sp. HMSC063F03	strain=HMSC063F03	Bacteria	noInfo	Firmicutes	Bacilli	Bacillales	Staphylococcaceae	Staphylococcus	RelQ[S],Rel[HS],RelP[S]	3
GCF_001837045.1	1715018	Staphylococcus sp. HMSC063E12	strain=HMSC063E12	Bacteria	noInfo	Firmicutes	Bacilli	Bacillales	Staphylococcaceae	Staphylococcus	Rel[HS],RelP[S],RelQ[S]	3
GCF_001837075.1	1715055	Staphylococcus sp. HMSC063F05	strain=HMSC063F05	Bacteria	noInfo	Firmicutes	Bacilli	Bacillales	Staphylococcaceae	Staphylococcus	RelP[S],RelQ[S],Rel[HS]	3
GCF_001837105.1	1715188	Staphylococcus sp. HMSC063F10	strain=HMSC063F10	Bacteria	noInfo	Firmicutes	Bacilli	Bacillales	Staphylococcaceae	Staphylococcus	RelQ[S],Rel[HS],RelP[S]	3
GCF_001837115.1	1715212	Staphylococcus sp. HMSC063H12	strain=HMSC063H12	Bacteria	noInfo	Firmicutes	Bacilli	Bacillales	Staphylococcaceae	Staphylococcus	Rel[HS],RelP[S],RelQ[S]	3
GCF_001837145.1	1715133	Staphylococcus sp. HMSC064A09	strain=HMSC064A09	Bacteria	noInfo	Firmicutes	Bacilli	Bacillales	Staphylococcaceae	Staphylococcus	RelQ[S],Rel[HS],RelP[S]	3
GCF_001837155.1	1715035	Staphylococcus sp. HMSC064A01	strain=HMSC064A01	Bacteria	noInfo	Firmicutes	Bacilli	Bacillales	Staphylococcaceae	Staphylococcus	RelQ[S],Rel[HS],RelP[S]	3
GCF_001837185.1	1715087	Neisseria sp. HMSC064D07	strain=HMSC064D07	Bacteria	noInfo	Proteobacteria	Betaproteobacteria	Neisseriales	Neisseriaceae	Neisseria	RelA[HS],SpoT[HS]	2
GCF_001837205.1	1715176	Streptococcus sp. HMSC064D12	strain=HMSC064D12	Bacteria	noInfo	Firmicutes	Bacilli	Lactobacillales	Streptococcaceae	Streptococcus	RelP[S],RelQ[S],Rel[HS]	3
GCF_001837215.1	1715143	Staphylococcus sp. HMSC064E03	strain=HMSC064E03	Bacteria	noInfo	Firmicutes	Bacilli	Bacillales	Staphylococcaceae	Staphylococcus	RelP[S],RelQ[S],Rel[HS]	3
GCF_001837245.1	1715037	Neisseria sp. HMSC064F03	strain=HMSC064F03	Bacteria	noInfo	Proteobacteria	Betaproteobacteria	Neisseriales	Neisseriaceae	Neisseria	RelA[HS],SpoT[HS]	2
GCF_001837265.1	1715191	Rothia sp. HMSC064F07	strain=HMSC064F07	Bacteria	noInfo	Actinobacteria	Actinobacteria	Micrococcales	Micrococcaceae	Rothia	Rel[HS],PbcSpo[H]	2
GCF_001837275.1	1715115	Streptococcus sp. HMSC064H02	strain=HMSC064H02	Bacteria	noInfo	Firmicutes	Bacilli	Lactobacillales	Streptococcaceae	Streptococcus	RelP[S],RelQ[S],Rel[HS]	3
GCF_001837295.1	1715084	Rothia sp. HMSC065C03	strain=HMSC065C03	Bacteria	noInfo	Actinobacteria	Actinobacteria	Micrococcales	Micrococcaceae	Rothia	PbcSpo[H],Rel[HS]	2
GCF_001837325.1	1715116	Streptococcus sp. HMSC065H07	strain=HMSC065H07	Bacteria	noInfo	Firmicutes	Bacilli	Lactobacillales	Streptococcaceae	Streptococcus	RelP[S],FpRel2[S],RelQ[S],Rel[HS]	4
GCF_001837335.1	1715134	Streptococcus sp. HMSC066F01	strain=HMSC066F01	Bacteria	noInfo	Firmicutes	Bacilli	Lactobacillales	Streptococcaceae	Streptococcus	RelQ[S],PbcSpo[H],Rel[HS]	3
GCF_001837365.1	1715148	Neisseria sp. HMSC066F04	strain=HMSC066F04	Bacteria	noInfo	Proteobacteria	Betaproteobacteria	Neisseriales	Neisseriaceae	Neisseria	RelA[HS],SpoT[HS]	2
GCF_001837375.1	1715031	Neisseria sp. HMSC066H01	strain=HMSC066H01	Bacteria	noInfo	Proteobacteria	Betaproteobacteria	Neisseriales	Neisseriaceae	Neisseria	SpoT[HS],RelA[HS]	2
GCF_001837405.1	1715185	Staphylococcus sp. HMSC067F07	strain=HMSC067F07	Bacteria	noInfo	Firmicutes	Bacilli	Bacillales	Staphylococcaceae	Staphylococcus	RelQ[S],Rel[HS],RelP[S]	3
GCF_001837415.1	1715028	Staphylococcus sp. HMSC067G10	strain=HMSC067G10	Bacteria	noInfo	Firmicutes	Bacilli	Bacillales	Staphylococcaceae	Staphylococcus	RelQ[S],Rel[HS],RelP[S]	3
GCF_001837445.1	1715044	Staphylococcus sp. HMSC068D03	strain=HMSC068D03	Bacteria	noInfo	Firmicutes	Bacilli	Bacillales	Staphylococcaceae	Staphylococcus	RelQ[S],Rel[HS],RelP[S]	3
GCF_001837455.1	1715051	Streptococcus sp. HMSC068F04	strain=HMSC068F04	Bacteria	noInfo	Firmicutes	Bacilli	Lactobacillales	Streptococcaceae	Streptococcus	FpRel2[S],Rel[HS],RelP[S],RelQ[S]	4
GCF_001837485.1	1715067	Staphylococcus sp. HMSC069D04	strain=HMSC069D04	Bacteria	noInfo	Firmicutes	Bacilli	Bacillales	Staphylococcaceae	Staphylococcus	RelQ[S],Rel[HS],RelP[S]	3
GCF_001837495.1	1715214	Staphylococcus sp. HMSC069E07	strain=HMSC069E07	Bacteria	noInfo	Firmicutes	Bacilli	Bacillales	Staphylococcaceae	Staphylococcus	RelQ[S],Rel[HS],RelP[S]	3
GCF_001837525.1	1715063	Staphylococcus sp. HMSC069E09	strain=HMSC069E09	Bacteria	noInfo	Firmicutes	Bacilli	Bacillales	Staphylococcaceae	Staphylococcus	Rel[HS],RelP[S],RelQ[S]	3
GCF_001837535.1	1715046	Staphylococcus sp. HMSC070A07	strain=HMSC070A07	Bacteria	noInfo	Firmicutes	Bacilli	Bacillales	Staphylococcaceae	Staphylococcus	Rel[HS],RelQ[S],RelP[S]	3
GCF_001837545.1	1715094	Pseudomonas sp. HMSC070B12	strain=HMSC070B12	Bacteria	noInfo	Proteobacteria	Gammaproteobacteria	Pseudomonadales	Pseudomonadaceae	Pseudomonas	SpoT[HS],RelA[HS],PbcSpo2[H]	3
GCF_001837575.1	1715168	Staphylococcus sp. HMSC070D07	strain=HMSC070D07	Bacteria	noInfo	Firmicutes	Bacilli	Bacillales	Staphylococcaceae	Staphylococcus	Rel[HS],RelP[S],RelQ[S]	3
GCF_001837605.1	1715147	Enterococcus sp. HMSC070F12	strain=HMSC070F12	Bacteria	noInfo	Firmicutes	Bacilli	Lactobacillales	Enterococcaceae	Enterococcus	Rel[HS],RelQ[S]	2
GCF_001837615.1	1715096	Corynebacterium sp. HMSC070H05	strain=HMSC070H05	Bacteria	noInfo	Actinobacteria	Actinobacteria	Corynebacteriales	Corynebacteriaceae	Corynebacterium	PhRel[S],Rel[HS],MixSpo[H],ActRel[S]	4
GCF_001837635.1	1715085	Neisseria sp. HMSC070H10	strain=HMSC070H10	Bacteria	noInfo	Proteobacteria	Betaproteobacteria	Neisseriales	Neisseriaceae	Neisseria	SpoT[HS],RelA[H],RelA[HS]	3
GCF_001837655.1	1715123	Haemophilus sp. HMSC071C11	strain=HMSC071C11	Bacteria	noInfo	Proteobacteria	Gammaproteobacteria	Pasteurellales	Pasteurellaceae	Haemophilus	SpoT[HS],RelA[HS]	2
GCF_001837685.1	1715090	Pseudomonas sp. HMSC071F02	strain=HMSC071F02	Bacteria	noInfo	Proteobacteria	Gammaproteobacteria	Pseudomonadales	Pseudomonadaceae	Pseudomonas	SpoT[HS],RelA[HS],PbcSpo2[H]	3
GCF_001837695.1	1715127	Enterococcus sp. HMSC072D11	strain=HMSC072D11	Bacteria	noInfo	Firmicutes	Bacilli	Lactobacillales	Enterococcaceae	Enterococcus	Rel[HS],RelQ[S]	2
GCF_001837705.1	1715136	Corynebacterium sp. HMSC072B08	strain=HMSC072B08	Bacteria	noInfo	Actinobacteria	Actinobacteria	Corynebacteriales	Corynebacteriaceae	Corynebacterium	Rel[HS],ActRel[S],MixSpo[H]	3
GCF_001837725.1	1715210	Enterococcus sp. HMSC072F02	strain=HMSC072F02	Bacteria	noInfo	Firmicutes	Bacilli	Lactobacillales	Enterococcaceae	Enterococcus	RelQ[S],Rel[HS]	2
GCF_001837765.1	1715119	Streptococcus sp. HMSC072G02	strain=HMSC072G02	Bacteria	noInfo	Firmicutes	Bacilli	Lactobacillales	Streptococcaceae	Streptococcus	RelP[S],RelQ[S],Rel[HS]	3
GCF_001837775.1	1715187	Corynebacterium sp. HMSC073H12	strain=HMSC073H12	Bacteria	noInfo	Actinobacteria	Actinobacteria	Corynebacteriales	Corynebacteriaceae	Corynebacterium	Rel[HS],MixSpo[H],ActRel[S]	3
GCF_001837805.1	1715011	Staphylococcus sp. HMSC074C12	strain=HMSC074C12	Bacteria	noInfo	Firmicutes	Bacilli	Bacillales	Staphylococcaceae	Staphylococcus	RelQ[S],RelP[S],Rel[HS]	3
GCF_001837825.1	1715029	Staphylococcus sp. HMSC074D07	strain=HMSC074D07	Bacteria	noInfo	Firmicutes	Bacilli	Bacillales	Staphylococcaceae	Staphylococcus	RelQ[S],RelP[S],Rel[HS]	3
GCF_001837845.1	1715033	Enterococcus sp. HMSC074F07	strain=HMSC074F07	Bacteria	noInfo	Firmicutes	Bacilli	Lactobacillales	Enterococcaceae	Enterococcus	Rel[HS],RelQ[S]	2
GCF_001837855.1	1715124	Streptococcus sp. HMSC074F09	strain=HMSC074F09	Bacteria	noInfo	Firmicutes	Bacilli	Lactobacillales	Streptococcaceae	Streptococcus	Rel[HS],RelQ[S],RelP[S]	3
GCF_001837885.1	1715005	Staphylococcus sp. HMSC074F11	strain=HMSC074F11	Bacteria	noInfo	Firmicutes	Bacilli	Bacillales	Staphylococcaceae	Staphylococcus	RelP[S],Rel[HS],RelQ[S]	3
GCF_001837905.1	1715183	Streptococcus sp. HMSC076C09	strain=HMSC076C09	Bacteria	noInfo	Firmicutes	Bacilli	Lactobacillales	Streptococcaceae	Streptococcus	Rel[HS],RelQ[S]	2
GCF_001837915.1	1715025	Staphylococcus sp. HMSC077C03	strain=HMSC077C03	Bacteria	noInfo	Firmicutes	Bacilli	Bacillales	Staphylococcaceae	Staphylococcus	RelP[S],RelQ[S],Rel[HS]	3
GCF_001837945.1	1715142	Staphylococcus sp. HMSC077D08	strain=HMSC077D08	Bacteria	noInfo	Firmicutes	Bacilli	Bacillales	Staphylococcaceae	Staphylococcus	RelQ[S],PhRel2[S],Rel[HS],RelP[S]	4
GCF_001837955.1	1715074	Staphylococcus sp. HMSC077D09	strain=HMSC077D09	Bacteria	noInfo	Firmicutes	Bacilli	Bacillales	Staphylococcaceae	Staphylococcus	RelP[S],RelQ[S],Rel[HS]	3
GCF_001837975.1	1715162	Staphylococcus sp. HMSC077G12	strain=HMSC077G12	Bacteria	noInfo	Firmicutes	Bacilli	Bacillales	Staphylococcaceae	Staphylococcus	RelP[S],RelQ[S],Rel[HS]	3
GCF_001837995.1	1715206	Staphylococcus sp. HMSC077H01	strain=HMSC077H01	Bacteria	noInfo	Firmicutes	Bacilli	Bacillales	Staphylococcaceae	Staphylococcus	RelP[S],RelQ[S],Rel[HS]	3
GCF_001838025.1	1715066	Staphylococcus sp. HMSC078A08	strain=HMSC078A08	Bacteria	noInfo	Firmicutes	Bacilli	Bacillales	Staphylococcaceae	Staphylococcus	RelQ[S],Rel[HS],RelP[S]	3
GCF_001838035.1	1715010	Staphylococcus sp. HMSC078A03	strain=HMSC078A03	Bacteria	noInfo	Firmicutes	Bacilli	Bacillales	Staphylococcaceae	Staphylococcus	RelQ[S],Rel[HS],RelP[S]	3
GCF_001838065.1	1715075	Neisseria sp. HMSC078C12	strain=HMSC078C12	Bacteria	noInfo	Proteobacteria	Betaproteobacteria	Neisseriales	Neisseriaceae	Neisseria	RelA[HS],SpoT[HS]	2
GCF_001838075.1	1715200	Staphylococcus sp. HMSC078A12	strain=HMSC078A12	Bacteria	noInfo	Firmicutes	Bacilli	Bacillales	Staphylococcaceae	Staphylococcus	Rel[HS],RelP[S],RelQ[S]	3
GCF_001838105.1	1715186	Streptococcus sp. HMSC078E03	strain=HMSC078E03	Bacteria	noInfo	Firmicutes	Bacilli	Lactobacillales	Streptococcaceae	Streptococcus	Rel[HS],RelP[S],RelQ[S]	3
GCF_001838125.1	1715102	Streptococcus sp. HMSC078E08	strain=HMSC078E08	Bacteria	noInfo	Firmicutes	Bacilli	Lactobacillales	Streptococcaceae	Streptococcus	RelP[S],RelQ[S],Rel[HS]	3
GCF_001838135.1	1715040	Neisseria sp. HMSC078H04	strain=HMSC078H04	Bacteria	noInfo	Proteobacteria	Betaproteobacteria	Neisseriales	Neisseriaceae	Neisseria	RelA[HS],SpoT[HS]	2
GCF_001838165.1	1739406	Actinomyces sp. HMSC035G02	strain=HMSC035G02	Bacteria	noInfo	Actinobacteria	Actinobacteria	Actinomycetales	Actinomycetaceae	Actinomyces	Rel[HS]	1
GCF_001838175.1	1739295	Corynebacterium sp. HMSC034A01	strain=HMSC034A01	Bacteria	noInfo	Actinobacteria	Actinobacteria	Corynebacteriales	Corynebacteriaceae	Corynebacterium	MixSpo[H],ActRel[S],Rel[HS]	3
GCF_001838205.1	1739489	Corynebacterium sp. HMSC072B09	strain=HMSC072B09	Bacteria	noInfo	Actinobacteria	Actinobacteria	Corynebacteriales	Corynebacteriaceae	Corynebacterium	ActRel[S],MixSpo[H],Rel[HS]	3
GCF_001838215.1	1739291	Corynebacterium sp. HMSC061H03	strain=HMSC061H03	Bacteria	noInfo	Actinobacteria	Actinobacteria	Corynebacteriales	Corynebacteriaceae	Corynebacterium	ActRel[S],MixSpo[H],Rel[HS]	3
GCF_001838245.1	1739403	Corynebacterium sp. HMSC072D01	strain=HMSC072D01	Bacteria	noInfo	Actinobacteria	Actinobacteria	Corynebacteriales	Corynebacteriaceae	Corynebacterium	MixSpo[H],ActRel[S],Rel[HS]	3
GCF_001838255.1	1739353	Corynebacterium sp. HMSC073B01	strain=HMSC073B01	Bacteria	noInfo	Actinobacteria	Actinobacteria	Corynebacteriales	Corynebacteriaceae	Corynebacterium	ActRel[S],MixSpo[H],Rel[HS]	3
GCF_001838285.1	1739351	Corynebacterium sp. HMSC074C03	strain=HMSC074C03	Bacteria	noInfo	Actinobacteria	Actinobacteria	Corynebacteriales	Corynebacteriaceae	Corynebacterium	Rel[HS],MixSpo[H],ActRel[S]	3
GCF_001838295.1	1739514	Corynebacterium sp. HMSC074C04	strain=HMSC074C04	Bacteria	noInfo	Actinobacteria	Actinobacteria	Corynebacteriales	Corynebacteriaceae	Corynebacterium	ActRel[S],Rel[HS]	2
GCF_001838325.1	1739534	Corynebacterium sp. HMSC074C05	strain=HMSC074C05	Bacteria	noInfo	Actinobacteria	Actinobacteria	Corynebacteriales	Corynebacteriaceae	Corynebacterium	MixSpo[H],ActRel[S],Rel[HS]	3
GCF_001838335.1	1739424	Corynebacterium sp. HMSC075F02	strain=HMSC075F02	Bacteria	noInfo	Actinobacteria	Actinobacteria	Corynebacteriales	Corynebacteriaceae	Corynebacterium	MixSpo[H],ActRel[S],Rel[HS]	3
GCF_001838365.1	1739440	Neisseria sp. HMSC064F04	strain=HMSC064F04	Bacteria	noInfo	Proteobacteria	Betaproteobacteria	Neisseriales	Neisseriaceae	Neisseria	RelA[HS],SpoT[HS]	2
GCF_001838375.1	1739527	Neisseria sp. HMSC070E12	strain=HMSC070E12	Bacteria	noInfo	Proteobacteria	Betaproteobacteria	Neisseriales	Neisseriaceae	Neisseria	SpoT[HS],RelA[HS]	2
GCF_001838405.1	1739546	Neisseria sp. HMSC071B12	strain=HMSC071B12	Bacteria	noInfo	Proteobacteria	Betaproteobacteria	Neisseriales	Neisseriaceae	Neisseria	RelA[HS],SpoT[HS]	2
GCF_001838415.1	1739257	Neisseria sp. HMSC071C03	strain=HMSC071C03	Bacteria	noInfo	Proteobacteria	Betaproteobacteria	Neisseriales	Neisseriaceae	Neisseria	RelA[HS],SpoT[HS]	2
GCF_001838445.1	1739455	Staphylococcus sp. HMSC056D08	strain=HMSC056D08	Bacteria	noInfo	Firmicutes	Bacilli	Bacillales	Staphylococcaceae	Staphylococcus	RelQ[S],RelP[S],Rel[HS]	3
GCF_001838465.1	1739441	Staphylococcus sp. HMSC061G12	strain=HMSC061G12	Bacteria	noInfo	Firmicutes	Bacilli	Bacillales	Staphylococcaceae	Staphylococcus	RelQ[S],RelP[S],Rel[HS]	3
GCF_001838475.1	1739445	Staphylococcus sp. HMSC061F01	strain=HMSC061F01	Bacteria	noInfo	Firmicutes	Bacilli	Bacillales	Staphylococcaceae	Staphylococcus	RelQ[S],Rel[HS],RelP[S]	3
GCF_001838485.1	1739523	Staphylococcus sp. HMSC070A02	strain=HMSC070A02	Bacteria	noInfo	Firmicutes	Bacilli	Bacillales	Staphylococcaceae	Staphylococcus	RelQ[S],Rel[HS]	2
GCF_001838525.1	1739302	Staphylococcus sp. HMSC070A03	strain=HMSC070A03	Bacteria	noInfo	Firmicutes	Bacilli	Bacillales	Staphylococcaceae	Staphylococcus	RelQ[S],Rel[HS]	2
GCF_001838535.1	1739287	Streptococcus sp. HMSC034F03	strain=HMSC034F03	Bacteria	noInfo	Firmicutes	Bacilli	Lactobacillales	Streptococcaceae	Streptococcus	Rel[HS],RelQ[S]	2
GCF_001838545.1	1608910	Bacillus sp. HMSC76G11	strain=HMSC76G11	Bacteria	noInfo	Firmicutes	Bacilli	Bacillales	Bacillaceae	Bacillus	RelP[S],FabRel[S],RelQ[S],MixSpo[H],Rel[HS]	5
GCF_001838575.1	1715113	Streptococcus sp. HMSC034B03	strain=HMSC034B03	Bacteria	noInfo	Firmicutes	Bacilli	Lactobacillales	Streptococcaceae	Streptococcus	RelQ[S],Rel[HS]	2
GCF_001838605.1	1608861	Enterococcus sp. HMSC34G12	strain=HMSC34G12	Bacteria	noInfo	Firmicutes	Bacilli	Lactobacillales	Enterococcaceae	Enterococcus	Rel[HS],RelQ[S]	2
GCF_001838615.1	1608882	Haemophilus sp. HMSC61B11	strain=HMSC61B11	Bacteria	noInfo	Proteobacteria	Gammaproteobacteria	Pasteurellales	Pasteurellaceae	Haemophilus	RelA[HS],SpoT[HS]	2
GCF_001838635.1	1608898	Haemophilus sp. HMSC71H05	strain=HMSC71H05	Bacteria	noInfo	Proteobacteria	Gammaproteobacteria	Pasteurellales	Pasteurellaceae	Haemophilus	RelA[HS],SpoT[HS]	2
GCF_001838645.1	1608896	Neisseria sp. HMSC70E02	strain=HMSC70E02	Bacteria	noInfo	Proteobacteria	Betaproteobacteria	Neisseriales	Neisseriaceae	Neisseria	SpoT[HS],RelA[HS]	2
GCF_001838685.1	1608857	Staphylococcus sp. HMSC34B12	strain=HMSC34B12	Bacteria	noInfo	Firmicutes	Bacilli	Bacillales	Staphylococcaceae	Staphylococcus	RelP[S],RelQ[S],Rel[HS]	3
GCF_001838695.1	1608908	Pseudomonas sp. HMSC75E02	strain=HMSC75E02	Bacteria	noInfo	Proteobacteria	Gammaproteobacteria	Pseudomonadales	Pseudomonadaceae	Pseudomonas	SpoT[HS],RelA[HS]	2
GCF_001838705.1	1608858	Staphylococcus sp. HMSC34C02	strain=HMSC34C02	Bacteria	noInfo	Firmicutes	Bacilli	Bacillales	Staphylococcaceae	Staphylococcus	Rel[HS],RelQ[S],RelP[S]	3
GCF_001838745.1	1608859	Staphylococcus sp. HMSC34D01	strain=HMSC34D01	Bacteria	noInfo	Firmicutes	Bacilli	Bacillales	Staphylococcaceae	Staphylococcus	Rel[HS],RelP[S],RelQ[S]	3
GCF_001838765.1	1608860	Staphylococcus sp. HMSC34G04	strain=HMSC34G04	Bacteria	noInfo	Firmicutes	Bacilli	Bacillales	Staphylococcaceae	Staphylococcus	RelP[S],Rel[HS],RelQ[S]	3
GCF_001838775.1	1608862	Staphylococcus sp. HMSC34H10	strain=HMSC34H10	Bacteria	noInfo	Firmicutes	Bacilli	Bacillales	Staphylococcaceae	Staphylococcus	Rel[HS],RelP[S],RelQ[S]	3
GCF_001838805.1	1608863	Staphylococcus sp. HMSC35D08	strain=HMSC35D08	Bacteria	noInfo	Firmicutes	Bacilli	Bacillales	Staphylococcaceae	Staphylococcus	Rel[HS],RelP[S],RelQ[S]	3
GCF_001838815.1	1608865	Staphylococcus sp. HMSC36A02	strain=HMSC36A02	Bacteria	noInfo	Firmicutes	Bacilli	Bacillales	Staphylococcaceae	Staphylococcus	RelQ[S],Rel[HS],RelP[S]	3
GCF_001838845.1	1608866	Staphylococcus sp. HMSC36A10	strain=HMSC36A10	Bacteria	noInfo	Firmicutes	Bacilli	Bacillales	Staphylococcaceae	Staphylococcus	Rel[HS],RelP[S],RelQ[S]	3
GCF_001838865.1	1608867	Staphylococcus sp. HMSC36C03	strain=HMSC36C03	Bacteria	noInfo	Firmicutes	Bacilli	Bacillales	Staphylococcaceae	Staphylococcus	Rel[HS],RelP[S],RelQ[S]	3
GCF_001838875.1	1608870	Staphylococcus sp. HMSC36D07	strain=HMSC36D07	Bacteria	noInfo	Firmicutes	Bacilli	Bacillales	Staphylococcaceae	Staphylococcus	RelP[S],Rel[HS],RelQ[S]	3
GCF_001838895.1	1608871	Staphylococcus sp. HMSC36D12	strain=HMSC36D12	Bacteria	noInfo	Firmicutes	Bacilli	Bacillales	Staphylococcaceae	Staphylococcus	Rel[HS],RelP[S],RelQ[S]	3
GCF_001838925.1	1608872	Staphylococcus sp. HMSC36F05	strain=HMSC36F05	Bacteria	noInfo	Firmicutes	Bacilli	Bacillales	Staphylococcaceae	Staphylococcus	RelP[S],Rel[HS],RelQ[S]	3
GCF_001838935.1	1608873	Staphylococcus sp. HMSC36G04	strain=HMSC36G04	Bacteria	noInfo	Firmicutes	Bacilli	Bacillales	Staphylococcaceae	Staphylococcus	Rel[HS],RelP[S],RelQ[S]	3
GCF_001838955.1	1608874	Staphylococcus sp. HMSC55D02	strain=HMSC55D02	Bacteria	noInfo	Firmicutes	Bacilli	Bacillales	Staphylococcaceae	Staphylococcus	Rel[HS],RelP[S],RelQ[S]	3
GCF_001838975.1	1608875	Staphylococcus sp. HMSC55F09	strain=HMSC55F09	Bacteria	noInfo	Firmicutes	Bacilli	Bacillales	Staphylococcaceae	Staphylococcus	RelP[S],Rel[HS],RelQ[S]	3
GCF_001839005.1	1608876	Staphylococcus sp. HMSC56B09	strain=HMSC56B09	Bacteria	noInfo	Firmicutes	Bacilli	Bacillales	Staphylococcaceae	Staphylococcus	RelP[S],Rel[HS],RelQ[S]	3
GCF_001839025.1	1608877	Staphylococcus sp. HMSC57A07	strain=HMSC57A07	Bacteria	noInfo	Firmicutes	Bacilli	Bacillales	Staphylococcaceae	Staphylococcus	Rel[HS],RelP[S],RelQ[S]	3
GCF_001839035.1	1608878	Staphylococcus sp. HMSC57B03	strain=HMSC57B03	Bacteria	noInfo	Firmicutes	Bacilli	Bacillales	Staphylococcaceae	Staphylococcus	Rel[HS],RelP[S],RelQ[S]	3
GCF_001839065.1	1608879	Staphylococcus sp. HMSC58A02	strain=HMSC58A02	Bacteria	noInfo	Firmicutes	Bacilli	Bacillales	Staphylococcaceae	Staphylococcus	Rel[HS],RelP[S],RelQ[S]	3
GCF_001839075.1	1608881	Staphylococcus sp. HMSC58E11	strain=HMSC58E11	Bacteria	noInfo	Firmicutes	Bacilli	Bacillales	Staphylococcaceae	Staphylococcus	RelP[S],Rel[HS],RelQ[S]	3
GCF_001839105.1	1608883	Staphylococcus sp. HMSC62A08	strain=HMSC62A08	Bacteria	noInfo	Firmicutes	Bacilli	Bacillales	Staphylococcaceae	Staphylococcus	RelQ[S],RelP[S],Rel[HS]	3
GCF_001839115.1	1608884	Staphylococcus sp. HMSC62B09	strain=HMSC62B09	Bacteria	noInfo	Firmicutes	Bacilli	Bacillales	Staphylococcaceae	Staphylococcus	Rel[HS],RelP[S],RelQ[S]	3
GCF_001839145.1	1608886	Staphylococcus sp. HMSC62D11	strain=HMSC62D11	Bacteria	noInfo	Firmicutes	Bacilli	Bacillales	Staphylococcaceae	Staphylococcus	Rel[HS],RelP[S],RelQ[S]	3
GCF_001839155.1	1608888	Staphylococcus sp. HMSC64F10	strain=HMSC64F10	Bacteria	noInfo	Firmicutes	Bacilli	Bacillales	Staphylococcaceae	Staphylococcus	Rel[HS],RelP[S],RelQ[S]	3
GCF_001839185.1	1608889	Staphylococcus sp. HMSC65H10	strain=HMSC65H10	Bacteria	noInfo	Firmicutes	Bacilli	Bacillales	Staphylococcaceae	Staphylococcus	RelQ[S],RelP[S],Rel[HS]	3
GCF_001839195.1	1608890	Staphylococcus sp. HMSC66A04	strain=HMSC66A04	Bacteria	noInfo	Firmicutes	Bacilli	Bacillales	Staphylococcaceae	Staphylococcus	Rel[HS],RelP[S],RelQ[S]	3
GCF_001839225.1	1608891	Staphylococcus sp. HMSC66C11	strain=HMSC66C11	Bacteria	noInfo	Firmicutes	Bacilli	Bacillales	Staphylococcaceae	Staphylococcus	Rel[HS],RelP[S],RelQ[S]	3
GCF_001839245.1	1608894	Staphylococcus sp. HMSC69H07	strain=HMSC69H07	Bacteria	noInfo	Firmicutes	Bacilli	Bacillales	Staphylococcaceae	Staphylococcus	Rel[HS],RelP[S],RelQ[S]	3
GCF_001839265.1	1608895	Staphylococcus sp. HMSC70A05	strain=HMSC70A05	Bacteria	noInfo	Firmicutes	Bacilli	Bacillales	Staphylococcaceae	Staphylococcus	RelQ[S],Rel[HS],RelP[S]	3
GCF_001839275.1	1608897	Staphylococcus sp. HMSC70F07	strain=HMSC70F07	Bacteria	noInfo	Firmicutes	Bacilli	Bacillales	Staphylococcaceae	Staphylococcus	RelP[S],Rel[HS],RelQ[S]	3
GCF_001839285.1	1608899	Staphylococcus sp. HMSC72E08	strain=HMSC72E08	Bacteria	noInfo	Firmicutes	Bacilli	Bacillales	Staphylococcaceae	Staphylococcus	RelP[S],Rel[HS],RelQ[S]	3
GCF_001839325.1	1608900	Staphylococcus sp. HMSC73A05	strain=HMSC73A05	Bacteria	noInfo	Firmicutes	Bacilli	Bacillales	Staphylococcaceae	Staphylococcus	RelP[S],RelQ[S],Rel[HS]	3
GCF_001839345.1	1608901	Staphylococcus sp. HMSC73C01	strain=HMSC73C01	Bacteria	noInfo	Firmicutes	Bacilli	Bacillales	Staphylococcaceae	Staphylococcus	Rel[HS],RelP[S],RelQ[S]	3
GCF_001839355.1	1608902	Staphylococcus sp. HMSC74A08	strain=HMSC74A08	Bacteria	noInfo	Firmicutes	Bacilli	Bacillales	Staphylococcaceae	Staphylococcus	RelQ[S],Rel[HS],RelP[S]	3
GCF_001839365.1	1608903	Staphylococcus sp. HMSC74D05	strain=HMSC74D05	Bacteria	noInfo	Firmicutes	Bacilli	Bacillales	Staphylococcaceae	Staphylococcus	Rel[HS],RelP[S],RelQ[S]	3
GCF_001839405.1	1608904	Staphylococcus sp. HMSC74F04	strain=HMSC74F04	Bacteria	noInfo	Firmicutes	Bacilli	Bacillales	Staphylococcaceae	Staphylococcus	Rel[HS],RelP[S],RelQ[S]	3
GCF_001839425.1	1608905	Staphylococcus sp. HMSC74F12	strain=HMSC74F12	Bacteria	noInfo	Firmicutes	Bacilli	Bacillales	Staphylococcaceae	Staphylococcus	Rel[HS],RelP[S],RelQ[S]	3
GCF_001839435.1	1608906	Staphylococcus sp. HMSC74G01	strain=HMSC74G01	Bacteria	noInfo	Firmicutes	Bacilli	Bacillales	Staphylococcaceae	Staphylococcus	Rel[HS],RelP[S],RelQ[S]	3
GCF_001839445.1	1608907	Staphylococcus sp. HMSC74G05	strain=HMSC74G05	Bacteria	noInfo	Firmicutes	Bacilli	Bacillales	Staphylococcaceae	Staphylococcus	Rel[HS],RelP[S],RelQ[S]	3
GCF_001839485.1	1608909	Staphylococcus sp. HMSC76G03	strain=HMSC76G03	Bacteria	noInfo	Firmicutes	Bacilli	Bacillales	Staphylococcaceae	Staphylococcus	Rel[HS],RelP[S],RelQ[S]	3
GCF_001839495.1	1608911	Staphylococcus sp. HMSC77A05	strain=HMSC77A05	Bacteria	noInfo	Firmicutes	Bacilli	Bacillales	Staphylococcaceae	Staphylococcus	RelP[S],Rel[HS],RelQ[S]	3
GCF_001839505.1	1608856	Streptococcus sp. HMSC34B10	strain=HMSC34B10	Bacteria	noInfo	Firmicutes	Bacilli	Lactobacillales	Streptococcaceae	Streptococcus	Rel[HS],RelQ[S]	2
GCF_001839535.1	1608868	Streptococcus sp. HMSC36C04	strain=HMSC36C04	Bacteria	noInfo	Firmicutes	Bacilli	Lactobacillales	Streptococcaceae	Streptococcus	RelQ[S],Rel[HS]	2
GCF_001853345.1	653954	Sphingomonas haloaromaticamans	strain=P3	Bacteria	noInfo	Proteobacteria	Alphaproteobacteria	Sphingomonadales	Sphingomonadaceae	Sphingomonas	Rel[HS]	1
GCF_001853355.1	174628	Bactrocera latifrons		Eukaryota	Metazoa	Arthropoda	Insecta	Diptera	Tephritidae	Bactrocera	Mesh1[H],Mesh1[H],Mesh1[H],Mesh1[H]	4
GCF_001853525.1	1908206	Mycobacterium sp. 24999	strain=24999	Bacteria	noInfo	Actinobacteria	Actinobacteria	Corynebacteriales	Mycobacteriaceae	Mycobacterium	PhRel[S],Rel[HS],ActRel[S]	3
GCF_001854065.1	1720344	Psychrobacter sp. AntiMn-1	strain=AntiMn-1	Bacteria	noInfo	Proteobacteria	Gammaproteobacteria	Pseudomonadales	Moraxellaceae	Psychrobacter	CaPRel[S],RelA[HS],SpoT[H]	3
GCF_001854125.1	1874317	Marinobacter salinus	strain=Hb8	Bacteria	noInfo	Proteobacteria	Gammaproteobacteria	Alteromonadales	Alteromonadaceae	Marinobacter	SpoT[HS],RelA[HS]	2
GCF_001854225.1	535712	Candidatus Rhodoluna planktonica	strain=MWH-Dar1	Bacteria	noInfo	Actinobacteria	Actinobacteria	Micrococcales	Microbacteriaceae	Rhodoluna	Rel[HS]	1
GCF_001854285.1	1389192	Cupriavidus sp. USMAHM13	strain=USMAHM13	Bacteria	noInfo	Proteobacteria	Betaproteobacteria	Burkholderiales	Burkholderiaceae	Cupriavidus	CaPRel[S],FpRel[S],RelA[HS],SpoT[HS]	4
GCF_001854305.1	876364	Cupriavidus sp. USMAA2-4	strain=USMAA2-4	Bacteria	noInfo	Proteobacteria	Betaproteobacteria	Burkholderiales	Burkholderiaceae	Cupriavidus	SpoT[HS],RelA[HS]	2
GCF_001854325.1	367825	Cupriavidus sp. USMAA1020	strain=USMAA1020	Bacteria	noInfo	Proteobacteria	Betaproteobacteria	Burkholderiales	Burkholderiaceae	Cupriavidus	SpoT[HS],RelA[HS]	2
GCF_001854365.1	1806905	Arthrobacter sp. ZXY-2	strain=ZXY-2	Bacteria	noInfo	Actinobacteria	Actinobacteria	Micrococcales	Micrococcaceae	Arthrobacter	ActSpo[H],ActRel[S],PhRel[S],Rel[HS]	4
GCF_001854385.1	1479019	Methylobacterium sp. C1	strain=C1	Bacteria	noInfo	Proteobacteria	Alphaproteobacteria	Rhizobiales	Methylobacteriaceae	Methylobacterium	PbcSpo[H],PbcSpo[H],Rel[HS]	3
GCF_001854405.1	1906738	Hyphomonas sp. Mor2		Bacteria	noInfo	Proteobacteria	Alphaproteobacteria	Rhodobacterales	Hyphomonadaceae	Hyphomonas	Rel[HS]	1
GCF_001854475.1	327939	Pseudoalteromonas byunsanensis	strain=JCM 12483	Bacteria	noInfo	Proteobacteria	Gammaproteobacteria	Alteromonadales	Pseudoalteromonadaceae	Pseudoalteromonas	SpoT[HS],RelA[HS]	2
GCF_001854525.1	1858794	Mycobacterium talmoniae	strain=NE-TNMC-100812	Bacteria	noInfo	Actinobacteria	Actinobacteria	Corynebacteriales	Mycobacteriaceae	Mycobacterium	MixSpo[H],Rel[HS]	2
GCF_001854555.1	1859458	Pseudoalteromonas sp. JW3	strain=JW3	Bacteria	noInfo	Proteobacteria	Gammaproteobacteria	Alteromonadales	Pseudoalteromonadaceae	Pseudoalteromonas	SpoT[HS],RelA[HS]	2
GCF_001854605.1	1859457	Pseudoalteromonas amylolytica	strain=JW1	Bacteria	noInfo	Proteobacteria	Gammaproteobacteria	Alteromonadales	Pseudoalteromonadaceae	Pseudoalteromonas	SpoT[HS],RelA[HS]	2
GCF_001854625.1	657387	Kushneria sp. YCWA18	strain=YCWA18	Bacteria	noInfo	Proteobacteria	Gammaproteobacteria	Oceanospirillales	Halomonadaceae	Kushneria	RelA[HS],SpoT[HS]	2
GCF_001854645.1	1834515	Frankia sp. EUN1h	strain=EUN1h	Bacteria	noInfo	Actinobacteria	Actinobacteria	Frankiales	Frankiaceae	Frankia	Rel[HS],PbcSpo[H],RshA[HS],ActSpo2[H]	4
GCF_001854655.1	573497	Frankia sp. Cc1.17	strain=Cc1.17	Bacteria	noInfo	Actinobacteria	Actinobacteria	Frankiales	Frankiaceae	Frankia	RshA[HS],PbcSpo[H],Rel[HS]	3
GCF_001854685.1	1720346	Rhizobium sp. RSm-3	strain=RSm-3	Bacteria	noInfo	Proteobacteria	Alphaproteobacteria	Rhizobiales	Rhizobiaceae	Rhizobium	PbcSpo[H],Rel[HS]	2
GCF_001854695.1	1834517	Frankia sp. NRRL B-16219	strain=NRRL B-16219	Bacteria	noInfo	Actinobacteria	Actinobacteria	Frankiales	Frankiaceae	Frankia	RshA[HS],ActSpo2[H],PbcSpo[H],Rel[HS]	4
GCF_001854725.1	1745381	Frankia sp. CgIS1	strain=CgIS1	Bacteria	noInfo	Actinobacteria	Actinobacteria	Frankiales	Frankiaceae	Frankia	Rel[HS],PbcSpo[H],RshA[HS]	3
GCF_001854765.1	1004316	Vibrio sonorensis	strain=CAIM 1076	Bacteria	noInfo	Proteobacteria	Gammaproteobacteria	Vibrionales	Vibrionaceae	Vibrio	RelV[S],RelA[HS],SpoT[HS]	3
GCF_001854785.1	1505936	Mesorhizobium sp. ORS3428	strain=ORS3428	Bacteria	noInfo	Proteobacteria	Alphaproteobacteria	Rhizobiales	Phyllobacteriaceae	Mesorhizobium	PbcSpo[H],GRel[S],Rel[HS]	3
GCF_001854795.1	1848288	Mesorhizobium sp. LCM 4577	strain=LCM 4577	Bacteria	noInfo	Proteobacteria	Alphaproteobacteria	Rhizobiales	Phyllobacteriaceae	Mesorhizobium	Rel[HS],PbcSpo[H]	2
GCF_001854805.1	1834512	Frankia sp. BMG5.36	strain=BMG5.36	Bacteria	noInfo	Actinobacteria	Actinobacteria	Frankiales	Frankiaceae	Frankia	PbcSpo[H],ActSpo2[H],Rel[HS]	3
GCF_001854815.1	1848289	Mesorhizobium sp. LCM 4576	strain=LCM 4576	Bacteria	noInfo	Proteobacteria	Alphaproteobacteria	Rhizobiales	Phyllobacteriaceae	Mesorhizobium	PbcSpo[H],Rel[HS]	2
GCF_001854865.1	1848291	Rhizobium sp. LCM 4573	strain=LCM 4573	Bacteria	noInfo	Proteobacteria	Alphaproteobacteria	Rhizobiales	Rhizobiaceae	Rhizobium	Rel[HS],PbcSpo[H]	2
GCF_001854885.1	1848292	Ensifer sp. LCM 4579	strain=LCM 4579	Bacteria	noInfo	Proteobacteria	Alphaproteobacteria	Rhizobiales	Rhizobiaceae	Ensifer	Rel[HS],PRel2[S]	2
GCF_001854935.1	7038	Bemisia tabaci		Eukaryota	Metazoa	Arthropoda	Insecta	Hemiptera	Aleyrodidae	Bemisia	Mesh1[H],Mesh1[H],Mesh1[H]	3
GCF_001855215.1	1917281	Pseudomonas sp. 06C 126	strain=06C 126	Bacteria	noInfo	Proteobacteria	Gammaproteobacteria	Pseudomonadales	Pseudomonadaceae	Pseudomonas	RelA[HS],SpoT[HS]	2
GCF_001855275.1	1108595	Chromobacterium vaccinii	strain=21-1	Bacteria	noInfo	Proteobacteria	Betaproteobacteria	Neisseriales	Chromobacteriaceae	Chromobacterium	RelA[HS],SpoT[HS],FunRel[S]	3
GCF_001855295.1	92945	Ketogulonicigenium vulgare	strain=SPU B805	Bacteria	noInfo	Proteobacteria	Alphaproteobacteria	Rhodobacterales	Rhodobacteraceae	Ketogulonicigenium	Rel[HS]	1
GCF_001855385.1	39480	Andreesenia angusta	strain=DSM 1989	Bacteria	noInfo	Firmicutes	Tissierellia	Tissierellales	Gottschalkiaceae	Andreesenia	Rel[HS],RelQ[S],CloRel[S]	3
GCF_001855515.1	1172030	Micromonospora sp. WMMB235	strain=WMMB235	Bacteria	noInfo	Actinobacteria	Actinobacteria	Micromonosporales	Micromonosporaceae	Micromonospora	RshA[HS],ActSpo[H],Rel[HS]	3
GCF_001855555.1	1903179	Chromobacterium sphagni	strain=IIBBL 14B-1	Bacteria	noInfo	Proteobacteria	Betaproteobacteria	Neisseriales	Chromobacteriaceae	Chromobacterium	SpoT[HS],RelA[HS]	2
GCF_001855565.1	1382803	Chromobacterium amazonense	strain=DSM 26508	Bacteria	noInfo	Proteobacteria	Betaproteobacteria	Neisseriales	Chromobacteriaceae	Chromobacterium	RelA[HS],SpoT[HS]	2
GCF_001856085.1	622695	Planococcus salinarum	strain=DSM 23820	Bacteria	noInfo	Firmicutes	Bacilli	Bacillales	Planococcaceae	Planococcus		0
GCF_001856095.1	1905845	Methylomonas sp. LWB	strain=LWB	Bacteria	noInfo	Proteobacteria	Gammaproteobacteria	Methylococcales	Methylococcaceae	Methylomonas	RelA[HS],SpoT[HS]	2
GCF_001856635.1	103724	Grapevine asteroid mosaic-associated virus		Viruses	noInfo	noInfo	noInfo	Tymovirales	Tymoviridae	Marafivirus		0
GCF_001856645.1	1262449	Clostridium pasteurianum DSM 525 = ATCC 6013	strain=ATCC 6013	Bacteria	noInfo	Firmicutes	Clostridia	Clostridiales	Clostridiaceae	Clostridium	RelP[S],RelQ[S],Rel[HS]	3
GCF_001856665.1	1850250	Rhodobacter sp. LPB0142	strain=LPB0142	Bacteria	noInfo	Proteobacteria	Alphaproteobacteria	Rhodobacterales	Rhodobacteraceae	Rhodobacter	Rel[HS]	1
GCF_001856685.1	1912795	Actinomyces sp. VUL4_3	strain=VUL4_3	Bacteria	noInfo	Actinobacteria	Actinobacteria	Actinomycetales	Actinomycetaceae	Actinomyces	Rel[HS]	1
GCF_001856785.1	13164	Myzus persicae	strain=clone G006	Eukaryota	Metazoa	Arthropoda	Insecta	Hemiptera	Aphididae	Myzus		0
GCF_001856805.1	64459	Pieris rapae		Eukaryota	Metazoa	Arthropoda	Insecta	Lepidoptera	Pieridae	Pieris		0
GCF_001857705.1	9691	Panthera pardus		Eukaryota	Metazoa	Chordata	Mammalia	Carnivora	Felidae	Panthera	Mesh1[H]	1
GCF_001857925.1	1178537	Bacillus xiamenensis	strain=VV3	Bacteria	noInfo	Firmicutes	Bacilli	Bacillales	Bacillaceae	Bacillus	Rel[HS],RelQ[S],RelP[S]	3
GCF_001857945.1	1763538	Paenibacillus crassostreae	strain=LPB0068	Bacteria	noInfo	Firmicutes	Bacilli	Bacillales	Paenibacillaceae	Paenibacillus	RelP[S],Rel[HS],RelQ[S]	3
GCF_001857965.1	1306519	Flavobacterium commune	strain=PK15	Bacteria	noInfo	Bacteroidetes	Flavobacteriia	Flavobacteriales	Flavobacteriaceae	Flavobacterium	RshB[HS]	1
GCF_001858005.1	185008	Butyrivibrio hungatei	strain=MB2003	Bacteria	noInfo	Firmicutes	Clostridia	Clostridiales	Lachnospiraceae	Butyrivibrio	RelP[S],Rel[HS],RelP[S]	3
GCF_001858025.1	1853259	Trichormus sp. NMC-1	strain=NMC-1	Bacteria	noInfo	Cyanobacteria	noInfo	Nostocales	Nostocaceae	Trichormus	MixSpo[H],Rel[HS]	2
GCF_001858045.1	8128	Oreochromis niloticus		Eukaryota	Metazoa	Chordata	Actinopteri	Cichliformes	Cichlidae	Oreochromis	Mesh1[H]	1
GCF_001858075.1	1911555	Rhinolophus sinicus bocaparvovirus	strain=str15	Viruses	noInfo	noInfo	noInfo	noInfo	Parvoviridae	Bocaparvovirus		0
GCF_001858225.1	646	Aeromonas sobria	strain=08005	Bacteria	noInfo	Proteobacteria	Gammaproteobacteria	Aeromonadales	Aeromonadaceae	Aeromonas	SpoT[HS],RelA[HS]	2
GCF_001858325.1	1879031	Marinobacter sp. AC-23	strain=AC-23	Bacteria	noInfo	Proteobacteria	Gammaproteobacteria	Alteromonadales	Alteromonadaceae	Marinobacter	RelA[HS]	1
GCF_001858545.1	1882733	Thalassospira sp. MIT1004	strain=MIT1004	Bacteria	noInfo	Proteobacteria	Alphaproteobacteria	Rhodospirillales	Rhodospirillaceae	Thalassospira	Rel[HS],Mesh1[H]	2
GCF_001858555.1	1882734	Salinicola sp. MIT1003	strain=MIT1003	Bacteria	noInfo	Proteobacteria	Gammaproteobacteria	Oceanospirillales	Halomonadaceae	Salinicola	RelA[HS],SpoT[HS]	2
GCF_001860525.1	1120679	Paenibacillus sp. LC231	strain=LC231	Bacteria	noInfo	Firmicutes	Bacilli	Bacillales	Paenibacillaceae	Paenibacillus	RelQ[S],RelP[S],Rel[HS]	3
GCF_001861355.1	1869245	Natrialba sp. SSL1	strain=SSL1	Archaea	noInfo	Euryarchaeota	Halobacteria	Natrialbales	Natrialbaceae	Natrialba		0
GCF_001863355.1	1913576	Arthrobacter sp. UCD-GKA	strain=UCD-GKA	Bacteria	noInfo	Actinobacteria	Actinobacteria	Micrococcales	Micrococcaceae	Arthrobacter	PbcSpo[H],ActRel[S],Rel[HS],RelP[S]	4
GCF_001864835.1	1898731	Curtobacterium sp. MCBA15_001	strain=MCBA15_001	Bacteria	noInfo	Actinobacteria	Actinobacteria	Micrococcales	Microbacteriaceae	Curtobacterium	PbcSpo[H],Rel[HS]	2
GCF_001864845.1	1898732	Curtobacterium sp. MCBA15_003	strain=MCBA15_003	Bacteria	noInfo	Actinobacteria	Actinobacteria	Micrococcales	Microbacteriaceae	Curtobacterium	Rel[HS]	1
GCF_001864855.1	1898734	Curtobacterium sp. MCBA15_005	strain=MCBA15_005	Bacteria	noInfo	Actinobacteria	Actinobacteria	Micrococcales	Microbacteriaceae	Curtobacterium	Rel[HS]	1
GCF_001864895.1	1898737	Curtobacterium sp. MCBA15_009	strain=MCBA15_009	Bacteria	noInfo	Actinobacteria	Actinobacteria	Micrococcales	Microbacteriaceae	Curtobacterium	Rel[HS]	1
GCF_001864905.1	1898735	Curtobacterium sp. MCBA15_007	strain=MCBA15_007	Bacteria	noInfo	Actinobacteria	Actinobacteria	Micrococcales	Microbacteriaceae	Curtobacterium	Rel[HS]	1
GCF_001864935.1	1898738	Curtobacterium sp. MCBA15_012	strain=MCBA15_012	Bacteria	noInfo	Actinobacteria	Actinobacteria	Micrococcales	Microbacteriaceae	Curtobacterium	Rel[HS]	1
GCF_001864945.1	1898745	Frigoribacterium sp. MCBA15_019	strain=MCBA15_019	Bacteria	noInfo	Actinobacteria	Actinobacteria	Micrococcales	Microbacteriaceae	Frigoribacterium	Rel[HS]	1
GCF_001864975.1	1898741	Curtobacterium sp. MMLR14_002	strain=MMLR14_002	Bacteria	noInfo	Actinobacteria	Actinobacteria	Micrococcales	Microbacteriaceae	Curtobacterium	Rel[HS]	1
GCF_001864985.1	1898742	Curtobacterium sp. MMLR14_006	strain=MMLR14_006	Bacteria	noInfo	Actinobacteria	Actinobacteria	Micrococcales	Microbacteriaceae	Curtobacterium	Rel[HS]	1
GCF_001865015.1	1898743	Curtobacterium sp. MMLR14_010	strain=MMLR14_010	Bacteria	noInfo	Actinobacteria	Actinobacteria	Micrococcales	Microbacteriaceae	Curtobacterium	Rel[HS]	1
GCF_001865025.1	1898746	Plantibacter sp. MMLR14_011	strain=MMLR14_011	Bacteria	noInfo	Actinobacteria	Actinobacteria	Micrococcales	Microbacteriaceae	Plantibacter	RelP[S],Rel[HS]	2
GCF_001865055.1	1898733	Curtobacterium sp. MCBA15_004	strain=MCBA15_004	Bacteria	noInfo	Actinobacteria	Actinobacteria	Micrococcales	Microbacteriaceae	Curtobacterium	CaPRel[S],Rel[HS]	2
GCF_001865065.1	1898736	Curtobacterium sp. MCBA15_008	strain=MCBA15_008	Bacteria	noInfo	Actinobacteria	Actinobacteria	Micrococcales	Microbacteriaceae	Curtobacterium	Rel[HS]	1
GCF_001865095.1	1898739	Curtobacterium sp. MCBA15_013	strain=MCBA15_013	Bacteria	noInfo	Actinobacteria	Actinobacteria	Micrococcales	Microbacteriaceae	Curtobacterium	Rel[HS]	1
GCF_001865105.1	1898740	Curtobacterium sp. MCBA15_016	strain=MCBA15_016	Bacteria	noInfo	Actinobacteria	Actinobacteria	Micrococcales	Microbacteriaceae	Curtobacterium	Rel[HS]	1
GCF_001865135.1	1898744	Curtobacterium sp. MMLR14_014	strain=MMLR14_014	Bacteria	noInfo	Actinobacteria	Actinobacteria	Micrococcales	Microbacteriaceae	Curtobacterium	Rel[HS]	1
GCF_001865165.1	280871	Mycobacterium llatzerense	strain=EDP_4	Bacteria	noInfo	Actinobacteria	Actinobacteria	Corynebacteriales	Mycobacteriaceae	Mycobacterium	Rel[HS]	1
GCF_001865245.1	1906740	Streptomyces sp. CC53	strain=CC53	Bacteria	noInfo	Actinobacteria	Actinobacteria	Streptomycetales	Streptomycetaceae	Streptomyces	Rel[HS],PbcSpo[H],RshA[HS]	3
GCF_001865255.1	1906739	Streptomyces sp. CC77	strain=CC77	Bacteria	noInfo	Actinobacteria	Actinobacteria	Streptomycetales	Streptomycetaceae	Streptomyces	Rel[HS],RshA[HS],PbcSpo[H]	3
GCF_001865575.1	754502	Paraburkholderia sprentiae WSM5005	strain=WSM5005	Bacteria	noInfo	Proteobacteria	Betaproteobacteria	Burkholderiales	Burkholderiaceae	Paraburkholderia	SpoT[HS],RelA[HS]	2
GCF_001865655.1	1644130	Maribacter sp. 1_2014MBL_MicDiv	strain=1_2014MBL_MicDiv	Bacteria	noInfo	Bacteroidetes	Flavobacteriia	Flavobacteriales	Flavobacteriaceae	Maribacter	RshB[HS]	1
GCF_001865675.1	1644131	Janthinobacterium sp. 1_2014MBL_MicDiv	strain=1_2014MBL_MicDiv	Bacteria	noInfo	Proteobacteria	Betaproteobacteria	Burkholderiales	Oxalobacteraceae	Janthinobacterium	SpoT[HS],RelA[HS]	2
GCF_001865835.1	1458492	Myroides sp. ZB35	strain=ZB35	Bacteria	noInfo	Bacteroidetes	Flavobacteriia	Flavobacteriales	Flavobacteriaceae	Myroides	RshB[HS]	1
GCF_001865875.1	3871	Lupinus angustifolius	cultivar=Tanjil	Eukaryota	Viridiplantae	Streptophyta	noInfo	Fabales	Fabaceae	Lupinus	Rsh3[HS],Rsh3[HS],Rsh2[HS],Rsh1[HS],Rsh1[HS],Rsh4[HS],Rsh2[HS]	7
GCF_001865995.1	85682	Anaerobacillus arseniciselenatis	strain=DSM 15340	Bacteria	noInfo	Firmicutes	Bacilli	Bacillales	Bacillaceae	Anaerobacillus	Rel[HS],MixSpo[H],RelQ[S]	3
GCF_001866005.1	393763	Anaerobacillus alkalilacustris	strain=DSM 18345	Bacteria	noInfo	Firmicutes	Bacilli	Bacillales	Bacillaceae	Anaerobacillus	RelQ[S],Rel[HS]	2
GCF_001866055.1	472963	Anaerobacillus alkalidiazotrophicus	strain=DSM 22531	Bacteria	noInfo	Firmicutes	Bacilli	Bacillales	Bacillaceae	Anaerobacillus	Rel[HS],RelQ[S]	2
GCF_001866075.1	1532552	Anaerobacillus sp. NB2006	strain=NB2006	Bacteria	noInfo	Firmicutes	Bacilli	Bacillales	Bacillaceae	Anaerobacillus	Rel[HS],RelQ[S]	2
GCF_001866115.1	37923	Kocuria kristinae	strain=LCT-H5	Bacteria	noInfo	Actinobacteria	Actinobacteria	Micrococcales	Micrococcaceae	Kocuria	PbcSpo[H],RelP[S],Rel[HS]	3
GCF_001866125.1	1914307	Acinetobacter sp. LCT-H3	strain=LCT-H3	Bacteria	noInfo	Proteobacteria	Gammaproteobacteria	Pseudomonadales	Moraxellaceae	Acinetobacter	SpoT[HS],RelA[HS]	2
GCF_001866135.1	1914306	Microbacterium sp. LCT-H2	strain=LCT-H2	Bacteria	noInfo	Actinobacteria	Actinobacteria	Micrococcales	Microbacteriaceae	Microbacterium	Rel[HS],RelP[S]	2
GCF_001866145.1	1914308	Staphylococcus sp. LCT-H4	strain=LCT-H4	Bacteria	noInfo	Firmicutes	Bacilli	Bacillales	Staphylococcaceae	Staphylococcus	Rel[HS],RelQ[S],RelP[S]	3
GCF_001866205.1	1911107	Burke virus	strain=RC1	Viruses	noInfo	noInfo	noInfo	noInfo	noInfo	noInfo		0
GCF_001866245.1	1911434	Orgi virus	strain=SP1	Viruses	noInfo	noInfo	noInfo	Mononegavirales	Rhabdoviridae	noInfo		0
GCF_001866265.1	1911435	Gata virus	strain=M4	Viruses	noInfo	noInfo	noInfo	Mononegavirales	Rhabdoviridae	noInfo		0
GCF_001866285.1	1911442	Mosquito dicistrovirus	strain=FH1	Viruses	noInfo	noInfo	noInfo	Picornavirales	Dicistroviridae	noInfo		0
GCF_001866305.1	1911438	Bradson virus	strain=HN1	Viruses	noInfo	noInfo	noInfo	noInfo	noInfo	noInfo		0
GCF_001866325.1	1911439	Corey virus	strain=UWV	Viruses	noInfo	noInfo	noInfo	noInfo	noInfo	noInfo		0
GCF_001866375.1	146897	Rice orange leaf phytoplasma	strain=LD1	Bacteria	noInfo	Tenericutes	Mollicutes	Acholeplasmatales	Acholeplasmataceae	Candidatus Phytoplasma	Rel[HS]	1
GCF_001866645.1	1428652	Streptomyces sp. MUSC 93	strain=MUSC 93	Bacteria	noInfo	Actinobacteria	Actinobacteria	Streptomycetales	Streptomycetaceae	Streptomyces	Rel[HS],RshA[HS],PbcSpo[H]	3
GCF_001866655.1	1678002	Bacillus sp. MUM 116	strain=MUM 116	Bacteria	noInfo	Firmicutes	Bacilli	Bacillales	Bacillaceae	Bacillus	MixSpo[H],RelP[S],RelQ[S],Rel[HS],FpRel[S]	5
GCF_001866665.1	1678012	Streptomyces sp. MUSC 1	strain=MUSC 1	Bacteria	noInfo	Actinobacteria	Actinobacteria	Streptomycetales	Streptomycetaceae	Streptomyces	RshA[HS],PbcSpo[H],Rel[HS],PhRel[S]	4
GCF_001866675.1	1354889	Streptomyces sp. MUSC 14	strain=MUSC 14	Bacteria	noInfo	Actinobacteria	Actinobacteria	Streptomycetales	Streptomycetaceae	Streptomyces	RshA[HS],PbcSpo[H],Rel[HS]	3
GCF_001866725.1	1678001	Bacillus sp. MUM 13	strain=MUM 13	Bacteria	noInfo	Firmicutes	Bacilli	Bacillales	Bacillaceae	Bacillus	RelQ[S],Rel[HS]	2
GCF_001866815.1	1908802	Mouse cyclovirus		Viruses	noInfo	noInfo	noInfo	noInfo	Circoviridae	noInfo		0
GCF_001866835.1	1913024	White clover mottle virus	strain=CD	Viruses	noInfo	noInfo	noInfo	noInfo	Luteoviridae	Polerovirus		0
GCF_001866855.1	1914154	Botrytis cinerea endornavirus 1	strain=HBtom-372	Viruses	noInfo	noInfo	noInfo	noInfo	Endornaviridae	noInfo		0
GCF_001866875.1	1912344	Okra yellow vein mosaic virus TJ-2016a		Viruses	noInfo	noInfo	noInfo	noInfo	Geminiviridae	Begomovirus		0
GCF_001866895.1	1911102	Lodeiro virus	strain=N10	Viruses	noInfo	noInfo	noInfo	noInfo	noInfo	noInfo		0
GCF_001866915.1	1912234	Riptortus pedestris virus-1		Viruses	noInfo	noInfo	noInfo	Picornavirales	noInfo	noInfo		0
GCF_001866935.1	1868221	Porcine circovirus 3	strain=29160	Viruses	noInfo	noInfo	noInfo	noInfo	Circoviridae	Circovirus		0
GCF_001866955.1	1911104	King virus	strain=UWV2	Viruses	noInfo	noInfo	noInfo	Picornavirales	Iflaviridae	noInfo		0
GCF_001866975.1	1912759	Equus caballus papillomavirus 8	strain=NCSU	Viruses	noInfo	noInfo	noInfo	noInfo	Papillomaviridae	noInfo		0
GCF_001867305.1	1883430	Elizabethkingia sp. HvH-WGS333	strain=HvH-WGS333	Bacteria	noInfo	Bacteroidetes	Flavobacteriia	Flavobacteriales	Flavobacteriaceae	Elizabethkingia	PbcSpo[H],RshB[HS]	2
GCF_001868735.1	29448	Bradyrhizobium elkanii	strain=TnphoA 33	Bacteria	noInfo	Proteobacteria	Alphaproteobacteria	Rhizobiales	Bradyrhizobiaceae	Bradyrhizobium	Rel[HS],PaSpo[H],Mesh1[H]	3
GCF_001870065.1	1398	Bacillus coagulans	strain=BC-HY1	Bacteria	noInfo	Firmicutes	Bacilli	Bacillales	Bacillaceae	Bacillus	MixSpo[H],RelQ[S],Rel[HS]	3
GCF_001870205.1	519472	Vagococcus teuberi	strain=DSM 21459	Bacteria	noInfo	Firmicutes	Bacilli	Lactobacillales	Enterococcaceae	Vagococcus	RelQ[S],Rel[HS]	2
GCF_001870225.1	1188229	Gloeomargarita lithophora Alchichica-D10	strain=D10	Bacteria	noInfo	Cyanobacteria	noInfo	Gloeoemargaritales	Gloeomargaritaceae	Gloeomargarita	MixSpo[H],Rel[HS]	2
GCF_001870365.1	1743167	Polynucleobacter sp. QLW-P1DATA-2	strain=QLW-P1DATA-2	Bacteria	noInfo	Proteobacteria	Betaproteobacteria	Burkholderiales	Burkholderiaceae	Polynucleobacter	RelA[HS],SpoT[HS]	2
GCF_001870385.1	1855606	Polynucleobacter sp. MWH-Tro8-2-5-gr	strain=MWH-Tro8-2-5-gr	Bacteria	noInfo	Proteobacteria	Betaproteobacteria	Burkholderiales	Burkholderiaceae	Polynucleobacter	RelA[HS],SpoT[HS],Mesh1[H]	3
GCF_001870435.1	168469	Pseudomonas costantinii	strain=LMG 22119	Bacteria	noInfo	Proteobacteria	Gammaproteobacteria	Pseudomonadales	Pseudomonadaceae	Pseudomonas	RelA[HS],SpoT[HS]	2
GCF_001870485.1	1414654	Oceanisphaera psychrotolerans	strain=LAM-WHM-ZC	Bacteria	noInfo	Proteobacteria	Gammaproteobacteria	Aeromonadales	Aeromonadaceae	Oceanisphaera	SpoT[HS],RelA[HS],CaPRel[S]	3
GCF_001870515.1	1889913	Idiomarina sp. MD25a	strain=MD25a	Bacteria	noInfo	Proteobacteria	Gammaproteobacteria	Alteromonadales	Idiomarinaceae	Idiomarina	SpoT[HS],RelA[HS]	2
GCF_001870665.1	441209	Rhodobaca barguzinensis	strain=alga05	Bacteria	noInfo	Proteobacteria	Alphaproteobacteria	Rhodobacterales	Rhodobacteraceae	Rhodobaca	Rel[HS]	1
GCF_001870675.1	121821	Roseinatronobacter thiooxidans	strain=ALG1	Bacteria	noInfo	Proteobacteria	Alphaproteobacteria	Rhodobacterales	Rhodobacteraceae	Roseinatronobacter	Rel[HS]	1
GCF_001870735.1	1750698	Arsenicibacter rosenii	strain=SM-1	Bacteria	noInfo	Bacteroidetes	Cytophagia	Cytophagales	Cytophagaceae	Arsenicibacter	RshB[HS]	1
GCF_001870785.1	1914536	Exiguobacterium sp. KRL4	strain=KRL4	Bacteria	noInfo	Firmicutes	Bacilli	Bacillales	noInfo	Exiguobacterium	Rel[HS],RelQ[S],MixRel[S]	3
GCF_001870885.1	573568	Francisella sp. TX076608	strain=TX076608	Bacteria	noInfo	Proteobacteria	Gammaproteobacteria	Thiotrichales	Francisellaceae	Francisella	SpoT[HS],RelA[HS]	2
GCF_001870905.1	111611	Geitlerinema sp. PCC 9228	strain=PCC 9228	Bacteria	noInfo	Cyanobacteria	noInfo	Oscillatoriales	Coleofasciculaceae	Geitlerinema	MixSpo[H],Rel[HS]	2
GCF_001874525.1	117209	Desulfovibrio dechloracetivorans	strain=BerOc1	Bacteria	noInfo	Proteobacteria	Deltaproteobacteria	Desulfovibrionales	Desulfovibrionaceae	Desulfovibrio	Rel[HS]	1
GCF_001874565.1	576611	Polynucleobacter asymbioticus	strain=MWH-RechtKol4	Bacteria	noInfo	Proteobacteria	Betaproteobacteria	Burkholderiales	Burkholderiaceae	Polynucleobacter	RelA[HS],SpoT[HS]	2
GCF_001874605.1	1525	Moorella thermoacetica	strain=DSM 103284	Bacteria	noInfo	Firmicutes	Clostridia	Thermoanaerobacterales	Thermoanaerobacteraceae	Moorella	Rel[HS]	1
GCF_001874625.1	587	Providencia rettgeri	strain=RB151	Bacteria	noInfo	Proteobacteria	Gammaproteobacteria	Enterobacterales	Morganellaceae	Providencia	SpoT[HS],RelA[HS]	2
GCF_001875585.1	2360	Bathymodiolus thermophilus thioautotrophic gill symbiont	strain=BAT/CrabSpa'14	Bacteria	noInfo	Proteobacteria	Gammaproteobacteria	noInfo	noInfo	noInfo	CaPRel[S],SpoT[HS]	2
GCF_001875645.1	69220	Lelliottia nimipressuralis	strain=CIP 104980	Bacteria	noInfo	Proteobacteria	Gammaproteobacteria	Enterobacterales	Enterobacteriaceae	Lelliottia	RelA[HS],SpoT[HS]	2
GCF_001875665.1	1906333	Corynebacterium sp. NML130628	strain=NML130628	Bacteria	noInfo	Actinobacteria	Actinobacteria	Corynebacteriales	Corynebacteriaceae	Corynebacterium	ActRel[S],Rel[HS]	2
GCF_001875725.1	1906334	Corynebacterium sp. NML140438	strain=NML140438	Bacteria	noInfo	Actinobacteria	Actinobacteria	Corynebacteriales	Corynebacteriaceae	Corynebacterium	Rel[HS],ActRel[S]	2
GCF_001875735.1	1906332	Corynebacterium sp. NML120713	strain=NML120713	Bacteria	noInfo	Actinobacteria	Actinobacteria	Corynebacteriales	Corynebacteriaceae	Corynebacterium	ActRel[S],Rel[HS]	2
GCF_001875785.1	1913579	Bacillus sp. FMQ74	strain=FMQ74	Bacteria	noInfo	Firmicutes	Bacilli	Bacillales	Bacillaceae	Bacillus	RelQ[S],RelP[S],Rel[HS]	3
GCF_001876365.2	7160	Aedes albopictus		Eukaryota	Metazoa	Arthropoda	Insecta	Diptera	Culicidae	Aedes	Mesh1[H],Mesh1[H]	2
GCF_001876835.1	1869111	Dioscorea mosaic-associated virus		Viruses	noInfo	noInfo	noInfo	Picornavirales	Secoviridae	noInfo		0
GCF_001876855.1	268591	Anticarsia gemmatalis multiple nucleopolyhedrovirus		Viruses	noInfo	noInfo	noInfo	noInfo	Baculoviridae	Alphabaculovirus		0
GCF_001876875.1	53010	Cotton leaf curl virus		Viruses	noInfo	noInfo	noInfo	noInfo	Geminiviridae	Begomovirus		0
GCF_001876895.1	83872	Zucchini lethal chlorosis virus		Viruses	noInfo	noInfo	noInfo	Bunyavirales	Tospoviridae	Orthotospovirus		0
GCF_001876915.1	1737555	Passionfruit leaf distortion virus		Viruses	noInfo	noInfo	noInfo	noInfo	Geminiviridae	Begomovirus		0
GCF_001876935.1	4686	Asparagus officinalis		Eukaryota	Viridiplantae	Streptophyta	Liliopsida	Asparagales	Asparagaceae	Asparagus	Rsh2[HS],Rsh4[HS],Rsh4[HS],Rsh4[HS],Rsh1[HS],Rsh2[HS],Rsh4[HS],Rsh4[HS],Rsh3[HS],Rsh3[HS]	10
GCF_001876955.1	407152	Ochrobactrum cytisi	strain=IPA7.2	Bacteria	noInfo	Proteobacteria	Alphaproteobacteria	Rhizobiales	Brucellaceae	Ochrobactrum	CaPRel[S],PbcSpo[H],Rel[HS]	3
GCF_001877035.1	1552	Clostridium estertheticum subsp. estertheticum	strain=DSM 8809	Bacteria	noInfo	Firmicutes	Clostridia	Clostridiales	Clostridiaceae	Clostridium	RelQ[S],RelP[S],Rel[HS]	3
GCF_001878675.1	1482	Virgibacillus halodenitrificans	strain=PDB-F2	Bacteria	noInfo	Firmicutes	Bacilli	Bacillales	Bacillaceae	Virgibacillus	Rel[HS],MixSpo[H],RelQ[S],RelP[S]	4
GCF_001878775.1	1891969	Acinetobacter sp. AR2-3	strain=AR2-3	Bacteria	noInfo	Proteobacteria	Gammaproteobacteria	Pseudomonadales	Moraxellaceae	Acinetobacter	SpoT[HS],RelA[HS]	2
GCF_001878835.1	1891970	Microbacterium sp. AR7-10	strain=AR7-10	Bacteria	noInfo	Actinobacteria	Actinobacteria	Micrococcales	Microbacteriaceae	Microbacterium	RelP[S],Rel[HS]	2
GCF_001878855.1	1904463	Arcobacter lekithochrous	strain=LFT 1.7	Bacteria	noInfo	Proteobacteria	Epsilonproteobacteria	Campylobacterales	Campylobacteraceae	Arcobacter	PbcSpo2[H],Rel[HS]	2
GCF_001879085.1	49451	Nicotiana attenuata	strain=UT	Eukaryota	Viridiplantae	Streptophyta	noInfo	Solanales	Solanaceae	Nicotiana	Rsh1[HS],Rsh2[HS],Rsh4[HS],Rsh3[HS],Rsh3[HS],Rsh1[HS]	6
GCF_001879105.1	1428644	Streptomyces gilvigriseus	strain=MUSC 26	Bacteria	noInfo	Actinobacteria	Actinobacteria	Streptomycetales	Streptomycetaceae	Streptomyces	RshA[HS],Rel[HS]	2
GCF_001879265.1	1912598	Cherry associated luteovirus		Viruses	noInfo	noInfo	noInfo	noInfo	Luteoviridae	noInfo		0
GCF_001879475.1	35883	Ipomoea nil	cultivar=Tokyo-kokei standard	Eukaryota	Viridiplantae	Streptophyta	noInfo	Solanales	Convolvulaceae	Ipomoea	Rsh1[HS],Rsh4[HS],Rsh1[HS],Rsh2[HS],Rsh4[HS],Rsh2[HS],Rsh3[HS],Rsh4[HS],Rsh3[HS],Rsh2[HS],Rsh4[HS],Rsh4[HS]	12
GCF_001879645.1	475375	Francisella sp. MA067296	strain=MA067296	Bacteria	noInfo	Proteobacteria	Gammaproteobacteria	Thiotrichales	Francisellaceae	Francisella	SpoT[HS],RelA[HS]	2
GCF_001879695.1	1912092	Nioella sediminis	strain=JS7-11	Bacteria	noInfo	Proteobacteria	Alphaproteobacteria	Rhodobacterales	Rhodobacteraceae	Nioella	Rel[HS]	1
GCF_001879715.1	1287720	Nioella nitratireducens	strain=SSW136	Bacteria	noInfo	Proteobacteria	Alphaproteobacteria	Rhodobacterales	Rhodobacteraceae	Nioella	Rel[HS]	1
GCF_001880205.1	264	Francisella tularensis subsp. novicida	strain=AL97-2214	Bacteria	noInfo	Proteobacteria	Gammaproteobacteria	Thiotrichales	Francisellaceae	Francisella	SpoT[HS],RelA[HS]	2
GCF_001880225.1	1542390	Francisella sp. CA97-1460	strain=CA97-1460	Bacteria	noInfo	Proteobacteria	Gammaproteobacteria	Thiotrichales	Francisellaceae	Francisella	RelA[HS],SpoT[HS]	2
GCF_001880285.1	1150389	Flavobacteriaceae bacterium UJ101	strain=UJ101	Bacteria	noInfo	Bacteroidetes	Flavobacteriia	Flavobacteriales	Flavobacteriaceae	noInfo	RshB[HS]	1
GCF_001880325.1	56956	Thermus brockianus	strain=GE-1	Bacteria	noInfo	Deinococcus-Thermus	Deinococci	Thermales	Thermaceae	Thermus		0
GCF_001881025.1	1890373	Pantoea sp. Ae16	strain=Ae16	Bacteria	noInfo	Proteobacteria	Gammaproteobacteria	Enterobacterales	Erwiniaceae	Pantoea	SpoT[HS],RelA[HS],PaSpo[H]	3
GCF_001881485.1	59196	Rickettsiella grylli	strain=TrM1	Bacteria	noInfo	Proteobacteria	Gammaproteobacteria	Legionellales	Coxiellaceae	Rickettsiella	RelA[HS],SpoT[HS]	2
GCF_001881495.1	1225476	Candidatus Rickettsiella isopodorum	strain=RCFS May 2013	Bacteria	noInfo	Proteobacteria	Gammaproteobacteria	Legionellales	Coxiellaceae	Rickettsiella	RelA[HS],SpoT[HS]	2
GCF_001881565.1	1432052	Eisenbergiella tayi	strain=DSM 26961	Bacteria	noInfo	Firmicutes	Clostridia	Clostridiales	Lachnospiraceae	Eisenbergiella	RelP[S],Rel[HS],RelP[S],FunRel[S],RelP[S]	5
GCF_001881585.2	110505	Mycobacterium heckeshornense	strain=CTRI-134	Bacteria	noInfo	Actinobacteria	Actinobacteria	Corynebacteriales	Mycobacteriaceae	Mycobacterium	Rel[HS]	1
GCF_001881695.1	1701828	Streptococcus phage phiARI0468-2		Viruses	noInfo	noInfo	noInfo	noInfo	noInfo	noInfo		0
GCF_001881715.1	1792273	Flavobacterium phage 2A		Viruses	noInfo	noInfo	noInfo	noInfo	noInfo	noInfo		0
GCF_001881735.1	1788294	Escherichia phage LM33_P1	strain=LM33_P1	Viruses	noInfo	noInfo	noInfo	Caudovirales	Podoviridae	noInfo		0
GCF_001881755.1	1701824	Streptococcus phage phiARI0460-1		Viruses	noInfo	noInfo	noInfo	noInfo	noInfo	noInfo	PbcSpo[H]	1
GCF_001881775.1	1814287	Flavobacterium phage Fpv7		Viruses	noInfo	noInfo	noInfo	noInfo	noInfo	noInfo		0
GCF_001881795.1	1813779	Salmonella phage 103203_sal5		Viruses	noInfo	noInfo	noInfo	Caudovirales	Podoviridae	noInfo		0
GCF_001881815.1	1814288	Flavobacterium phage Fpv8		Viruses	noInfo	noInfo	noInfo	noInfo	noInfo	noInfo		0
GCF_001881835.1	1701826	Streptococcus phage phiARI0462		Viruses	noInfo	noInfo	noInfo	noInfo	noInfo	noInfo	PbcSpo[H]	1
GCF_001881855.1	1814286	Flavobacterium phage Fpv6		Viruses	noInfo	noInfo	noInfo	noInfo	noInfo	noInfo		0
GCF_001881875.1	1813769	Salmonella phage 64795_sal3		Viruses	noInfo	noInfo	noInfo	noInfo	noInfo	noInfo		0
GCF_001881895.1	1814284	Flavobacterium phage Fpv3		Viruses	noInfo	noInfo	noInfo	noInfo	noInfo	noInfo		0
GCF_001881915.1	1883365	Synechococcus phage S-CAM22		Viruses	noInfo	noInfo	noInfo	noInfo	noInfo	noInfo		0
GCF_001881935.1	1813781	Salmonella phage 118970_sal1		Viruses	noInfo	noInfo	noInfo	Caudovirales	Siphoviridae	Chivirus		0
GCF_001881955.1	1883369	Synechococcus phage S-CAM9		Viruses	noInfo	noInfo	noInfo	noInfo	noInfo	noInfo		0
GCF_001881975.1	1857099	Salmonella phage BPS11Q3		Viruses	noInfo	noInfo	noInfo	Caudovirales	Siphoviridae	noInfo		0
GCF_001881995.1	1857100	Salmonella phage BPS15Q2		Viruses	noInfo	noInfo	noInfo	Caudovirales	Myoviridae	noInfo		0
GCF_001882015.3	1325446	Bat hepacivirus		Viruses	noInfo	noInfo	noInfo	noInfo	Flaviviridae	Hepacivirus		0
GCF_001882035.1	1883368	Synechococcus phage S-CAM7		Viruses	noInfo	noInfo	noInfo	noInfo	noInfo	noInfo		0
GCF_001882055.1	1701827	Streptococcus phage phiARI0468-1		Viruses	noInfo	noInfo	noInfo	noInfo	noInfo	noInfo		0
GCF_001882075.1	1813782	Salmonella phage 118970_sal2		Viruses	noInfo	noInfo	noInfo	Caudovirales	Siphoviridae	T5virus		0
GCF_001882095.1	1813771	Salmonella phage 118970_sal3		Viruses	noInfo	noInfo	noInfo	noInfo	noInfo	noInfo		0
GCF_001882115.1	1815522	Synechococcus phage S-WAM2		Viruses	noInfo	noInfo	noInfo	Caudovirales	Myoviridae	noInfo		0
GCF_001882135.1	1874540	Pseudoalteromonas phage PH1		Viruses	noInfo	noInfo	noInfo	noInfo	noInfo	noInfo		0
GCF_001882155.1	1883366	Synechococcus phage S-CAM3		Viruses	noInfo	noInfo	noInfo	noInfo	noInfo	noInfo		0
GCF_001882175.1	1701811	Streptococcus phage phiARI0004		Viruses	noInfo	noInfo	noInfo	noInfo	noInfo	noInfo		0
GCF_001882195.1	1874539	Pseudoalteromonas phage BS5		Viruses	noInfo	noInfo	noInfo	noInfo	noInfo	noInfo		0
GCF_001882215.1	1814283	Flavobacterium phage Fpv20		Viruses	noInfo	noInfo	noInfo	noInfo	noInfo	noInfo		0
GCF_001882235.1	1814285	Flavobacterium phage Fpv5		Viruses	noInfo	noInfo	noInfo	noInfo	noInfo	noInfo		0
GCF_001882255.1	1837931	Escherichia phage WG01		Viruses	noInfo	noInfo	noInfo	Caudovirales	Myoviridae	T4virus		0
GCF_001882275.1	1792274	Flavobacterium phage Fpv1		Viruses	noInfo	noInfo	noInfo	noInfo	noInfo	noInfo		0
GCF_001882295.1	1755695	Escherichia phage vB_EcoP_GA2A		Viruses	noInfo	noInfo	noInfo	Caudovirales	Podoviridae	T7virus		0
GCF_001882315.1	1873985	Salmonella phage IME207		Viruses	noInfo	noInfo	noInfo	Caudovirales	Siphoviridae	noInfo		0
GCF_001882335.1	1701812	Streptococcus phage phiARI0031		Viruses	noInfo	noInfo	noInfo	noInfo	noInfo	noInfo		0
GCF_001882345.1	1123773	Halomonas sp. QHL1	strain=QHL1	Bacteria	noInfo	Proteobacteria	Gammaproteobacteria	Oceanospirillales	Halomonadaceae	Halomonas	SpoT[HS],RelA[HS]	2
GCF_001883845.1	236234	Diplodia corticola	strain=CBS 112549	Eukaryota	Fungi	Ascomycota	Dothideomycetes	Botryosphaeriales	Botryosphaeriaceae	Diplodia	FunRel[S]	1
GCF_001883995.1	368294	Bacillus sp. MN5	strain=Mn5	Bacteria	noInfo	Firmicutes	Bacilli	Bacillales	Bacillaceae	Bacillus	RelP[S],Rel[HS],RelQ[S],CloRel[S]	4
GCF_001884025.1	1120337	Bacillus sp. EB422	strain=EB422	Bacteria	noInfo	Firmicutes	Bacilli	Bacillales	Bacillaceae	Bacillus	Rel[HS],RelQ[S],RelP[S]	3
GCF_001884035.1	576432	Bacillus sp. N24	strain=N24	Bacteria	noInfo	Firmicutes	Bacilli	Bacillales	Bacillaceae	Bacillus	RelP[S],Rel[HS],RelQ[S],RshC[HS]	4
GCF_001884045.1	857402	Bacillus sp. 0711P9-1	strain=0711P9-1	Bacteria	noInfo	Firmicutes	Bacilli	Bacillales	Bacillaceae	Bacillus	Rel[HS],RelQ[S],RelP[S],RshC[HS]	4
GCF_001884065.1	380264	Bacillus sp. TD42	strain=TD42	Bacteria	noInfo	Firmicutes	Bacilli	Bacillales	Bacillaceae	Bacillus	RelP[S],RshC[HS],Rel[HS],RelQ[S]	4
GCF_001884105.1	380263	Bacillus sp. TD41	strain=TD41	Bacteria	noInfo	Firmicutes	Bacilli	Bacillales	Bacillaceae	Bacillus	RshC[HS],RelQ[S],RelP[S],Rel[HS]	4
GCF_001884125.1	1866310	Bacillus sp. 4048	strain=4048	Bacteria	noInfo	Firmicutes	Bacilli	Bacillales	Bacillaceae	Bacillus	Rel[HS],RelQ[S],RelP[S],RshC[HS]	4
GCF_001884135.1	1866311	Bacillus sp. 4049	strain=4049	Bacteria	noInfo	Firmicutes	Bacilli	Bacillales	Bacillaceae	Bacillus	RelQ[S],RelP[S],Rel[HS]	3
GCF_001884145.1	1866312	Bacillus sp. L27	strain=L27	Bacteria	noInfo	Firmicutes	Bacilli	Bacillales	Bacillaceae	Bacillus	RelP[S],RshC[HS],RelQ[S],Rel[HS]	4
GCF_001884185.1	1866313	Bacillus sp. N35-10-2	strain=N35-10-2	Bacteria	noInfo	Firmicutes	Bacilli	Bacillales	Bacillaceae	Bacillus	RelP[S],RelQ[S],Rel[HS],RshC[HS]	4
GCF_001884205.1	1866314	Bacillus sp. NH11B	strain=NH11B	Bacteria	noInfo	Firmicutes	Bacilli	Bacillales	Bacillaceae	Bacillus	RelP[S],RelQ[S],RshC[HS],Rel[HS]	4
GCF_001884215.1	1866317	Bacillus sp. P14-1	strain=P14-1	Bacteria	noInfo	Firmicutes	Bacilli	Bacillales	Bacillaceae	Bacillus	RelP[S],Rel[HS],RelQ[S],RshC[HS]	4
GCF_001884225.1	1866315	Bacillus sp. N35-10-4	strain=N35-10-4	Bacteria	noInfo	Firmicutes	Bacilli	Bacillales	Bacillaceae	Bacillus	Rel[HS],RelQ[S],RshC[HS],RelP[S]	4
GCF_001884235.1	1866316	Bacillus sp. NH24A2	strain=NH24A2	Bacteria	noInfo	Firmicutes	Bacilli	Bacillales	Bacillaceae	Bacillus	Rel[HS],RshC[HS],RelP[S],RelQ[S]	4
GCF_001884535.1	1647469	Gordonia phage GAL1		Viruses	noInfo	noInfo	noInfo	Caudovirales	Siphoviridae	noInfo		0
GCF_001884555.1	1792272	Flavobacterium phage 1H		Viruses	noInfo	noInfo	noInfo	noInfo	noInfo	noInfo		0
GCF_001884575.1	1813783	Salmonella phage 100268_sal2		Viruses	noInfo	noInfo	noInfo	Caudovirales	Siphoviridae	T5virus		0
GCF_001884595.1	1814282	Flavobacterium phage Fpv2		Viruses	noInfo	noInfo	noInfo	noInfo	noInfo	noInfo		0
GCF_001884615.1	1541686	Campylobacter phage PC14	strain=PC14	Viruses	noInfo	noInfo	noInfo	Caudovirales	Myoviridae	Cp8virus		0
GCF_001884635.1	1814281	Flavobacterium phage Fpv11		Viruses	noInfo	noInfo	noInfo	noInfo	noInfo	noInfo		0
GCF_001884655.1	1701837	Streptococcus phage phiARI0746		Viruses	noInfo	noInfo	noInfo	Caudovirales	Siphoviridae	noInfo	PbcSpo[H]	1
GCF_001884675.1	1701814	Streptococcus phage phiARI0131-2		Viruses	noInfo	noInfo	noInfo	noInfo	noInfo	noInfo		0
GCF_001884695.1	1837930	Escherichia phage MX01		Viruses	noInfo	noInfo	noInfo	Caudovirales	Myoviridae	T4virus		0
GCF_001884705.1	56427	Couchioplanes caeruleus subsp. caeruleus	strain=DSM 43634	Bacteria	noInfo	Actinobacteria	Actinobacteria	Micromonosporales	Micromonosporaceae	Couchioplanes	Rel[HS],ActSpo[H],RshA[HS]	3
GCF_001884735.1	87172	Natronohydrobacter thiooxidans	strain=AH01	Bacteria	noInfo	Proteobacteria	Alphaproteobacteria	Rhodobacterales	Rhodobacteraceae	Natronohydrobacter	Rel[HS],CaPRel[S]	2
GCF_001885075.1	1912139	Alteromonas sp. V450	strain=V450	Bacteria	noInfo	Proteobacteria	Gammaproteobacteria	Alteromonadales	Alteromonadaceae	Alteromonas	RelA[HS],SpoT[HS]	2
GCF_001885095.1	1856638	Streptococcus bovimastitidis	strain=NZ1587	Bacteria	noInfo	Firmicutes	Bacilli	Lactobacillales	Streptococcaceae	Streptococcus	RelQ[S],Rel[HS]	2
GCF_001885215.1	1916956	Synechococcus sp. SynAce01	strain=SynAce01	Bacteria	noInfo	Cyanobacteria	noInfo	Synechococcales	Synechococcaceae	Synechococcus	Rel[HS],MixSpo[H]	2
GCF_001885235.1	1088883	Francisella hispaniensis FSC454	strain=CCUG 58020	Bacteria	noInfo	Proteobacteria	Gammaproteobacteria	Thiotrichales	Francisellaceae	Francisella	SpoT[HS]	1
GCF_001885345.1	1815521	Synechococcus phage S-WAM1		Viruses	noInfo	noInfo	noInfo	Caudovirales	Myoviridae	noInfo		0
GCF_001885365.1	1814280	Flavobacterium phage Fpv10		Viruses	noInfo	noInfo	noInfo	noInfo	noInfo	noInfo		0
GCF_001885385.1	1701813	Streptococcus phage phiARI0131-1		Viruses	noInfo	noInfo	noInfo	noInfo	noInfo	noInfo	PbcSpo[H]	1
GCF_001885405.1	1701830	Streptococcus phage phiARI0468-4		Viruses	noInfo	noInfo	noInfo	Caudovirales	Siphoviridae	noInfo		0
GCF_001885425.1	740971	Bat mastadenovirus		Viruses	noInfo	noInfo	noInfo	noInfo	Adenoviridae	Mastadenovirus		0
GCF_001885445.1	1805492	Pyrobaculum filamentous virus 1		Viruses	noInfo	noInfo	noInfo	noInfo	Tristromaviridae	Alphatristromavirus		0
GCF_001885465.1	1354498	Guereza hepacivirus		Viruses	noInfo	noInfo	noInfo	noInfo	Flaviviridae	Hepacivirus		0
GCF_001885485.1	1213198	Lleida bat lyssavirus		Viruses	noInfo	noInfo	noInfo	Mononegavirales	Rhabdoviridae	Lyssavirus		0
GCF_001885505.1	1868169	Salmonella phage GG32		Viruses	noInfo	noInfo	noInfo	Caudovirales	Myoviridae	noInfo		0
GCF_001885525.1	1868170	Salmonella phage MA12		Viruses	noInfo	noInfo	noInfo	Caudovirales	Siphoviridae	noInfo		0
GCF_001885575.1	1798804	Rhizobium sp. 58	strain=58	Bacteria	noInfo	Proteobacteria	Alphaproteobacteria	Rhizobiales	Rhizobiaceae	Rhizobium	Rel[HS]	1
GCF_001885585.1	1798805	Pararhizobium antarcticum	strain=59	Bacteria	noInfo	Proteobacteria	Alphaproteobacteria	Rhizobiales	Rhizobiaceae	Pararhizobium	Rel[HS]	1
GCF_001885615.1	1798803	Alkalibacterium sp. 20	strain=20	Bacteria	noInfo	Firmicutes	Bacilli	Lactobacillales	Carnobacteriaceae	Alkalibacterium	RelQ[S],Rel[HS]	2
GCF_001885705.1	53446	Streptomyces cinnamoneus	strain=ATCC 12686	Bacteria	noInfo	Actinobacteria	Actinobacteria	Streptomycetales	Streptomycetaceae	Streptomyces	Rel[HS],FaRel[S],RshA[HS]	3
GCF_001885725.1	57732	Enterococcus asini	strain=DSM 11492	Bacteria	noInfo	Firmicutes	Bacilli	Lactobacillales	Enterococcaceae	Enterococcus	RelQ[S],Rel[HS]	2
GCF_001885765.1	328396	Enterococcus aquimarinus	strain=DSM 17690	Bacteria	noInfo	Firmicutes	Bacilli	Lactobacillales	Enterococcaceae	Enterococcus	RelQ[S],Rel[HS]	2
GCF_001885775.1	33945	Enterococcus avium	strain=DSM 20679	Bacteria	noInfo	Firmicutes	Bacilli	Lactobacillales	Enterococcaceae	Enterococcus	RelQ[S],RelP[S],Rel[HS]	3
GCF_001885805.1	214095	Enterococcus canis	strain=DSM 17029	Bacteria	noInfo	Firmicutes	Bacilli	Lactobacillales	Enterococcaceae	Enterococcus	Rel[HS],RelQ[S]	2
GCF_001885825.1	317735	Enterococcus caccae	strain=DSM 19114	Bacteria	noInfo	Firmicutes	Bacilli	Lactobacillales	Enterococcaceae	Enterococcus	RelQ[S],Rel[HS]	2
GCF_001885905.1	319970	Enterococcus devriesei	strain=DSM 22802	Bacteria	noInfo	Firmicutes	Bacilli	Lactobacillales	Enterococcaceae	Enterococcus	RelQ[S],Rel[HS]	2
GCF_001885945.1	249189	Enterococcus hermanniensis	strain=DSM 17122	Bacteria	noInfo	Firmicutes	Bacilli	Lactobacillales	Enterococcaceae	Enterococcus	RelQ[S],Rel[HS]	2
GCF_001885985.1	155618	Enterococcus haemoperoxidus	strain=DSM 15920	Bacteria	noInfo	Firmicutes	Bacilli	Lactobacillales	Enterococcaceae	Enterococcus	Rel[HS],RelQ[S]	2
GCF_001886025.1	71451	Enterococcus malodoratus	strain=DSM 20681	Bacteria	noInfo	Firmicutes	Bacilli	Lactobacillales	Enterococcaceae	Enterococcus	RelQ[S],Rel[HS]	2
GCF_001886075.1	160454	Enterococcus pallens	strain=DSM 15690	Bacteria	noInfo	Firmicutes	Bacilli	Lactobacillales	Enterococcaceae	Enterococcus	RelQ[S],Rel[HS]	2
GCF_001886115.1	154621	Enterococcus phoeniculicola	strain=DSM 14726	Bacteria	noInfo	Firmicutes	Bacilli	Lactobacillales	Enterococcaceae	Enterococcus	RelQ[S],Rel[HS]	2
GCF_001886145.1	903983	Enterococcus quebecensis	strain=DSM 23327	Bacteria	noInfo	Firmicutes	Bacilli	Lactobacillales	Enterococcaceae	Enterococcus	RelQ[S],Rel[HS]	2
GCF_001886195.1	150033	Enterococcus ratti	strain=DSM 15687	Bacteria	noInfo	Firmicutes	Bacilli	Lactobacillales	Enterococcaceae	Enterococcus	Rel[HS],RelQ[S]	2
GCF_001886225.1	332949	Enterococcus silesiacus	strain=DSM 22801	Bacteria	noInfo	Firmicutes	Bacilli	Lactobacillales	Enterococcaceae	Enterococcus	RelQ[S],Rel[HS]	2
GCF_001886235.1	41997	Enterococcus saccharolyticus	strain=DSM 20726	Bacteria	noInfo	Firmicutes	Bacilli	Lactobacillales	Enterococcaceae	Enterococcus	RelQ[S],Rel[HS]	2
GCF_001886355.1	1570939	Rhodococcus sp. 2G	strain=2G	Bacteria	noInfo	Actinobacteria	Actinobacteria	Corynebacteriales	Nocardiaceae	Rhodococcus	Rel[HS],RelP[S]	2
GCF_001886415.1	314275	Alteromonas mediterranea	strain=CP49	Bacteria	noInfo	Proteobacteria	Gammaproteobacteria	Alteromonadales	Alteromonadaceae	Alteromonas	SpoT[HS],RelA[HS]	2
GCF_001886475.1	1917158	Alteromonas sp. RW2A1	strain=RW2A1	Bacteria	noInfo	Proteobacteria	Gammaproteobacteria	Alteromonadales	Alteromonadaceae	Alteromonas	SpoT[HS],RelA[HS]	2
GCF_001886495.1	1914410	Spiroplasma sp. NBRC 100390	strain=NBRC 100390	Bacteria	noInfo	Tenericutes	Mollicutes	Entomoplasmatales	Spiroplasmataceae	Spiroplasma	Rel[HS]	1
GCF_001886515.1	1920667	Mycobacterium sp. WY10	strain=WY10	Bacteria	noInfo	Actinobacteria	Actinobacteria	Corynebacteriales	Mycobacteriaceae	Mycobacterium	Rel[HS]	1
GCF_001886595.1	54571	Streptomyces venezuelae	strain=NRRL B-65442	Bacteria	noInfo	Actinobacteria	Actinobacteria	Streptomycetales	Streptomycetaceae	Streptomyces	RshA[HS],Rel[HS],PbcSpo[H]	3
GCF_001886615.1	1897729	Halomonas aestuarii	strain=Hb3	Bacteria	noInfo	Proteobacteria	Gammaproteobacteria	Oceanospirillales	Halomonadaceae	Halomonas	RelA[HS],SpoT[HS]	2
GCF_001886655.1	1920191	Delftia sp. HK171	strain=HK171	Bacteria	noInfo	Proteobacteria	Betaproteobacteria	Burkholderiales	Comamonadaceae	Delftia	SpoT[HS],RelA[HS]	2
GCF_001886695.1	502682	Erythrobacter gangjinensis	strain=CGMCC1.15024	Bacteria	noInfo	Proteobacteria	Alphaproteobacteria	Sphingomonadales	Erythrobacteraceae	Erythrobacter	Rel[HS]	1
GCF_001886715.1	134962	Nocardia soli	strain=Y48	Bacteria	noInfo	Actinobacteria	Actinobacteria	Corynebacteriales	Nocardiaceae	Nocardia	RelP[S],PavSpo[H],FunRel[S],Rel[HS]	4
GCF_001886735.1	1917485	Sulfitobacter sp. AM1-D1	strain=AM1-D1	Bacteria	noInfo	Proteobacteria	Alphaproteobacteria	Rhodobacterales	Rhodobacteraceae	Sulfitobacter	Rel[HS]	1
GCF_001886815.1	880073	Caldithrix abyssi DSM 13497	strain=LF13	Bacteria	noInfo	Calditrichaeota	Calditrichae	Calditrichales	Calditrichaceae	Caldithrix	MixRel[S],DsRel[S],PbcSpo[H],Rel[HS]	4
GCF_001886855.1	2133	Spiroplasma citri	strain=R8-A2	Bacteria	noInfo	Tenericutes	Mollicutes	Entomoplasmatales	Spiroplasmataceae	Spiroplasma	Rel[HS]	1
GCF_001886875.1	1492	Clostridium butyricum	strain=CDC_51208	Bacteria	noInfo	Firmicutes	Clostridia	Clostridiales	Clostridiaceae	Clostridium	Rel[HS],RelQ[S],FpRel[S],CloRel[S]	4
GCF_001886955.1	1873524	Halodesulfurarchaeum formicicum	strain=HSR6	Archaea	noInfo	Euryarchaeota	Halobacteria	Halobacteriales	Halobacteriaceae	Halodesulfurarchaeum		0
GCF_001887095.2	1873135	Shewanella sp. SACH	strain=SACH	Bacteria	noInfo	Proteobacteria	Gammaproteobacteria	Alteromonadales	Shewanellaceae	Shewanella	RelA[HS],SpoT[HS],RelV[S]	3
GCF_001887185.1	1914540	Bacillus obstructivus	strain=VT-16-70	Bacteria	noInfo	Firmicutes	Bacilli	Bacillales	Bacillaceae	Bacillus	RelP[S],RshC[H],RelQ[S],Rel[HS]	4
GCF_001887245.1	556325	Neomicrococcus aestuarii	strain=B18	Bacteria	noInfo	Actinobacteria	Actinobacteria	Micrococcales	Micrococcaceae	Neomicrococcus	PhRel[S],Rel[HS]	2
GCF_001887265.1	444444	Chelatococcus daeguensis	strain=TAD1	Bacteria	noInfo	Proteobacteria	Alphaproteobacteria	Rhizobiales	Chelatococcaceae	Chelatococcus	Rel[HS]	1
GCF_001887285.1	300019	Microbacterium paludicola	strain=CC3	Bacteria	noInfo	Actinobacteria	Actinobacteria	Micrococcales	Microbacteriaceae	Microbacterium	RelP[S],Rel[HS]	2
GCF_001887355.1	83449	Cystobacter ferrugineus	strain=Cbfe23	Bacteria	noInfo	Proteobacteria	Deltaproteobacteria	Myxococcales	Archangiaceae	Cystobacter	PbcSpo[H],MixRel[S],Rel[HS]	3
GCF_001887375.1	1519205	Aeromonas sp. SCS5	strain=SCS5	Bacteria	noInfo	Proteobacteria	Gammaproteobacteria	Aeromonadales	Aeromonadaceae	Aeromonas	RelA[HS],SpoT[HS]	2
GCF_001887695.1	375	Bradyrhizobium japonicum	strain=J5	Bacteria	noInfo	Proteobacteria	Alphaproteobacteria	Rhizobiales	Bradyrhizobiaceae	Bradyrhizobium	Rel[HS],Mesh1[H],PsRel[S]	3
GCF_001887735.1	1520813	Paracoccus sp. SM22M-07	strain=SM22M-07	Bacteria	noInfo	Proteobacteria	Alphaproteobacteria	Rhodobacterales	Rhodobacteraceae	Paracoccus	Rel[HS]	1
GCF_001887775.1	1842532	Pelobacter sp. SFB93	strain=SFB93	Bacteria	noInfo	Proteobacteria	Deltaproteobacteria	Desulfuromonadales	Desulfuromonadaceae	Pelobacter	Rel[HS],BdRel[S]	2
GCF_001887825.1	1917232	Only Syngen Nebraska virus 5		Viruses	noInfo	noInfo	noInfo	noInfo	Phycodnaviridae	Chlorovirus		0
GCF_001887845.1	1846259	Gannoruwa bat lyssavirus		Viruses	noInfo	noInfo	noInfo	Mononegavirales	Rhabdoviridae	Lyssavirus		0
GCF_001887885.1	1917170	Flavobacteriaceae bacterium A100	strain=A100	Bacteria	noInfo	Bacteroidetes	Flavobacteriia	Flavobacteriales	Flavobacteriaceae	noInfo	RshB[HS],RshB[HS]	2
GCF_001888055.1	1839807	Rappaport israeli	strain=B08008	Bacteria	noInfo	Proteobacteria	Gammaproteobacteria	Cardiobacteriales	Cardiobacteriaceae	Rappaport	RelA[HS],SpoT[HS]	2
GCF_001888095.1	523843	Methanohalophilus portucalensis FDF-1	strain=FDF-1	Archaea	noInfo	Euryarchaeota	Methanomicrobia	Methanosarcinales	Methanosarcinaceae	Methanohalophilus	MixSpo[H]	1
GCF_001888165.1	29542	Pelobacter acetylenicus	strain=DSM 3246	Bacteria	noInfo	Proteobacteria	Deltaproteobacteria	Desulfuromonadales	Desulfuromonadaceae	Pelobacter	Rel[HS],RshD2[HS]	2
GCF_001888185.1	1844006	Phaeobacter porticola	strain=P97	Bacteria	noInfo	Proteobacteria	Alphaproteobacteria	Rhodobacterales	Rhodobacteraceae	Phaeobacter	Rel[HS]	1
GCF_001888205.1	588	Providencia stuartii	strain=BE2467	Bacteria	noInfo	Proteobacteria	Gammaproteobacteria	Enterobacterales	Morganellaceae	Providencia	RelA[HS],SpoT[HS]	2
GCF_001888805.1	1914861	Enterobacter sp. SA187	strain=Sa187	Bacteria	noInfo	Proteobacteria	Gammaproteobacteria	Enterobacterales	Enterobacteriaceae	Enterobacter	RelA[HS],SpoT[HS]	2
GCF_001888835.1	89399	Rhinolophus sinicus		Eukaryota	Metazoa	Chordata	Mammalia	Chiroptera	Rhinolophidae	Rhinolophus	Mesh1[H],Mesh1[H],Mesh1[H]	3
GCF_001888885.1	48665	Streptomyces viridifaciens	strain=DSM 40239	Bacteria	noInfo	Actinobacteria	Actinobacteria	Streptomycetales	Streptomycetaceae	Streptomyces	Rel[HS],RshA[S],PbcSpo[H]	3
GCF_001889005.1	1913577	Gramella sp. LPB0144	strain=LPB0144	Bacteria	noInfo	Bacteroidetes	Flavobacteriia	Flavobacteriales	Flavobacteriaceae	Gramella	RshB[HS]	1
GCF_001889025.1	1913578	Sphingopyxis sp. LPB0140	strain=LPB0140	Bacteria	noInfo	Proteobacteria	Alphaproteobacteria	Sphingomonadales	Sphingomonadaceae	Sphingopyxis	Rel[HS]	1
GCF_001889045.1	1850252	Tenacibaculum sp. LPB0136	strain=LPB0136	Bacteria	noInfo	Bacteroidetes	Flavobacteriia	Flavobacteriales	Flavobacteriaceae	Tenacibaculum	RshB[HS]	1
GCF_001889065.1	279832	Suttonella ornithocola	strain=CCUG 49457	Bacteria	noInfo	Proteobacteria	Gammaproteobacteria	Cardiobacteriales	Cardiobacteriaceae	Suttonella	SpoT[HS],RelA[HS]	2
GCF_001889105.1	194963	Sinorhizobium americanum	strain=CFNEI 73	Bacteria	noInfo	Proteobacteria	Alphaproteobacteria	Rhizobiales	Rhizobiaceae	Sinorhizobium	Rel[HS]	1
GCF_001889125.1	857417	Janibacter indicus	strain=YFY001	Bacteria	noInfo	Actinobacteria	Actinobacteria	Micrococcales	Intrasporangiaceae	Janibacter	Rel[HS],RelP[S],ActRel[S]	3
GCF_001889165.1	1547283	Bacillus weihaiensis	strain=Alg07	Bacteria	noInfo	Firmicutes	Bacilli	Bacillales	Bacillaceae	Bacillus	RelP[S],MixSpo[H],RelQ[S],Rel[HS]	4
GCF_001889265.1	1916917	Microbacterium sp. 1.5R	strain=1.5R	Bacteria	noInfo	Actinobacteria	Actinobacteria	Micrococcales	Microbacteriaceae	Microbacterium	Rel[HS],RelP[S]	2
GCF_001889345.1	1491	Clostridium botulinum	strain=CDC_53174	Bacteria	noInfo	Firmicutes	Clostridia	Clostridiales	Clostridiaceae	Clostridium	RelQ[S],Rel[HS],FpRel[S]	3
GCF_001889405.1	2177	Methanohalophilus halophilus	strain=Z-7982	Archaea	noInfo	Euryarchaeota	Methanomicrobia	Methanosarcinales	Methanosarcinaceae	Methanohalophilus	MixSpo[H]	1
GCF_001889605.1	1670800	Mesorhizobium sp. B7	strain=B7	Bacteria	noInfo	Proteobacteria	Alphaproteobacteria	Rhizobiales	Phyllobacteriaceae	Mesorhizobium	PbcSpo[H],Rel[HS]	2
GCF_001889925.1	1819727	Polynucleobacter sp. MWH-Adler-W8	strain=MWH-Adler-W8	Bacteria	noInfo	Proteobacteria	Betaproteobacteria	Burkholderiales	Burkholderiaceae	Polynucleobacter	RelA[HS],SpoT[HS]	2
GCF_001890085.1	186990	Hipposideros armiger		Eukaryota	Metazoa	Chordata	Mammalia	Chiroptera	Hipposideridae	Hipposideros	Mesh1[H]	1
GCF_001890105.1	1073090	Penicilliopsis zonata CBS 506.65	strain=CBS 506.65	Eukaryota	Fungi	Ascomycota	Eurotiomycetes	Eurotiales	Aspergillaceae	Penicilliopsis		0
GCF_001890385.1	1921510	Sphingomonas sp. JJ-A5	strain=JJ-A5	Bacteria	noInfo	Proteobacteria	Alphaproteobacteria	Sphingomonadales	Sphingomonadaceae	Sphingomonas		0
GCF_001890475.2	1925550	Rhodococcus sp. M8	strain=M8	Bacteria	noInfo	Actinobacteria	Actinobacteria	Corynebacteriales	Nocardiaceae	Rhodococcus	Rel[HS],RelP[S],RelP[S]	3
GCF_001890765.1	129961	Spirulina major PCC 6313	strain=PCC 6313	Bacteria	noInfo	Cyanobacteria	noInfo	Spirulinales	Spirulinaceae	Spirulina	Rel[HS],MixSpo[H],PbcSpo[H]	3
GCF_001890805.1	1160497	Aspergillus glaucus CBS 516.65	strain=CBS 516.65	Eukaryota	Fungi	Ascomycota	Eurotiomycetes	Eurotiales	Aspergillaceae	Aspergillus		0
GCF_001890905.1	690307	Aspergillus aculeatus ATCC 16872	strain=ATCC 16872	Eukaryota	Fungi	Ascomycota	Eurotiomycetes	Eurotiales	Aspergillaceae	Aspergillus	FunRel[S]	1
GCF_001890925.1	696762	Planktotalea frisia	strain=SH6-1	Bacteria	noInfo	Proteobacteria	Alphaproteobacteria	Rhodobacterales	Rhodobacteraceae	Planktotalea	Rel[HS]	1
GCF_001891015.1	1919062	Sugarcane chlorotic streak virus		Viruses	noInfo	noInfo	noInfo	noInfo	Geminiviridae	Mastrevirus		0
GCF_001891035.1	172394	Tomato mottle leaf curl virus		Viruses	noInfo	noInfo	noInfo	noInfo	Geminiviridae	Begomovirus		0
GCF_001891055.1	1919247	Rattus norvegicus polyomavirus 2		Viruses	noInfo	noInfo	noInfo	noInfo	Polyomaviridae	noInfo		0
GCF_001891065.1	109280	Hippocampus comes		Eukaryota	Metazoa	Chordata	Actinopteri	Syngnathiformes	Syngnathidae	Hippocampus	Mesh1[H]	1
GCF_001891165.1	1720557	Streptobacillus ratti	strain=OGS16	Bacteria	noInfo	Fusobacteria	Fusobacteriia	Fusobacteriales	Leptotrichiaceae	Streptobacillus	Rel[HS]	1
GCF_001894745.1	1605994	Paenibacillus sp. NAIST15-1	strain=NAIST15-1	Bacteria	noInfo	Firmicutes	Bacilli	Bacillales	Paenibacillaceae	Paenibacillus	PbcSpo[H],Rel[HS],RelQ[S],RelP[S],RelP[S]	5
GCF_001894765.1	1219012	Rhodococcus corynebacterioides NBRC 14404	strain=NBRC 14404	Bacteria	noInfo	Actinobacteria	Actinobacteria	Corynebacteriales	Nocardiaceae	Rhodococcus	Rel[HS],RelP[S],ActRel[S],ActSpo[H]	4
GCF_001894805.1	1219016	Rhodococcus globerulus NBRC 14531	strain=NBRC 14531	Bacteria	noInfo	Actinobacteria	Actinobacteria	Corynebacteriales	Nocardiaceae	Rhodococcus	Rel[HS],ActSpo[H],RelP[S]	3
GCF_001894845.1	1303689	Rhodococcus koreensis JCM 10743 = NBRC 100607	strain=NBRC 100607	Bacteria	noInfo	Actinobacteria	Actinobacteria	Corynebacteriales	Nocardiaceae	Rhodococcus	RelP[S],Rel[HS]	2
GCF_001894865.1	1219019	Rhodococcus maanshanensis NBRC 100610	strain=NBRC 100610	Bacteria	noInfo	Actinobacteria	Actinobacteria	Corynebacteriales	Nocardiaceae	Rhodococcus	ActRel3[S],Rel[HS]	2
GCF_001894885.1	1219020	Rhodococcus marinonascens NBRC 14363	strain=NBRC 14363	Bacteria	noInfo	Actinobacteria	Actinobacteria	Corynebacteriales	Nocardiaceae	Rhodococcus	Rel[HS]	1
GCF_001894925.1	1219023	Rhodococcus rhodnii NBRC 100604	strain=NBRC 100604	Bacteria	noInfo	Actinobacteria	Actinobacteria	Corynebacteriales	Nocardiaceae	Rhodococcus	ActRel3[S],RelP[S],Rel[HS]	3
GCF_001894965.1	1219026	Rhodococcus triatomae NBRC 103116	strain=NBRC 103116	Bacteria	noInfo	Actinobacteria	Actinobacteria	Corynebacteriales	Nocardiaceae	Rhodococcus	ActRel3[S],RelP[S],Rel[HS]	3
GCF_001894985.1	1219027	Rhodococcus tukisamuensis NBRC 100609	strain=NBRC 100609	Bacteria	noInfo	Actinobacteria	Actinobacteria	Corynebacteriales	Nocardiaceae	Rhodococcus	Rel[HS]	1
GCF_001895005.1	1219029	Rhodococcus yunnanensis NBRC 103083	strain=NBRC 103083	Bacteria	noInfo	Actinobacteria	Actinobacteria	Corynebacteriales	Nocardiaceae	Rhodococcus	RelP[S],ActSpo[H],ActRel3[S],ActSpo[H],Rel[HS]	5
GCF_001895025.1	1219030	Rhodococcus zopfii NBRC 100606 = JCM 9919	strain=NBRC 100606	Bacteria	noInfo	Actinobacteria	Actinobacteria	Corynebacteriales	Nocardiaceae	Rhodococcus	PbcSpo[H],RelP[S],Rel[HS],FaRel[S]	4
GCF_001895045.1	1219011	Rhodococcus coprophilus NBRC 100603	strain=NBRC 100603	Bacteria	noInfo	Actinobacteria	Actinobacteria	Corynebacteriales	Nocardiaceae	Rhodococcus	Rel[HS],RelP[S]	2
GCF_001895085.1	1921010	Mariprofundus micogutta	strain=ET2	Bacteria	noInfo	Proteobacteria	Zetaproteobacteria	Mariprofundales	Mariprofundaceae	Mariprofundus	RelA[HS],Rel[HS],PRel3[S]	3
GCF_001895105.1	1897621	Streptomyces sp. NBRC 110465	strain=NBRC 110465	Bacteria	noInfo	Actinobacteria	Actinobacteria	Streptomycetales	Streptomycetaceae	Streptomyces	PbcSpo[H],RshA[HS],Rel[HS]	3
GCF_001895145.1	1898176	Arcobacter sp. LA11	strain=LA11	Bacteria	noInfo	Proteobacteria	Epsilonproteobacteria	Campylobacterales	Campylobacteraceae	Arcobacter	PbcSpo2[H],Rel[HS]	2
GCF_001895205.1	1307414	Vibrio sp. M12-1144	strain=M12-1144	Bacteria	noInfo	Proteobacteria	Gammaproteobacteria	Vibrionales	Vibrionaceae	Vibrio	RelV[S],RelA[HS],SpoT[HS]	3
GCF_001895265.1	573570	Francisella sp. TX077310	strain=TX077310	Bacteria	noInfo	Proteobacteria	Gammaproteobacteria	Thiotrichales	Francisellaceae	Francisella	CaPRel[S],RelA[HS],FpRel[S],SpoT[HS]	4
GCF_001895285.1	1911586	Marinilactibacillus sp. 15R	strain=15R	Bacteria	noInfo	Firmicutes	Bacilli	Lactobacillales	Carnobacteriaceae	Marinilactibacillus	RelQ[S],Rel[HS]	2
GCF_001895305.1	1911587	Virgibacillus sp. 6R	strain=6R	Bacteria	noInfo	Firmicutes	Bacilli	Bacillales	Bacillaceae	Virgibacillus	Rel[HS],MixSpo[H],RelQ[S]	3
GCF_001895925.1	1920490	Phormidesmis priestleyi ULC007	strain=ULC007	Bacteria	noInfo	Cyanobacteria	noInfo	Synechococcales	Leptolyngbyaceae	Phormidesmis	Rel[HS]	1
GCF_001895965.1	558964	Aeromonas aquatica	strain=MX16A	Bacteria	noInfo	Proteobacteria	Gammaproteobacteria	Aeromonadales	Aeromonadaceae	Aeromonas	RelA[HS],SpoT[HS]	2
GCF_001896025.1	1856406	Bacillus sp. H15-1	strain=H15-1	Bacteria	noInfo	Firmicutes	Bacilli	Bacillales	Bacillaceae	Bacillus	FpRel[S],Rel[HS],RelQ[S],RelP[S]	4
GCF_001896135.2	114686	Streptomyces phaeoluteigriseus	strain=DSM 41896	Bacteria	noInfo	Actinobacteria	Actinobacteria	Streptomycetales	Streptomycetaceae	Streptomyces	Rel[HS],PbcSpo[H]	2
GCF_001896145.1	1920190	Archangium sp. Cb G35	strain=Cb G35	Bacteria	noInfo	Proteobacteria	Deltaproteobacteria	Myxococcales	Archangiaceae	Archangium	MixRel[S],PbcSpo[H],Rel[HS]	3
GCF_001896155.1	1920491	Pseudomonas sp. FSL W5-0203	strain=FSL W5-0203	Bacteria	noInfo	Proteobacteria	Gammaproteobacteria	Pseudomonadales	Pseudomonadaceae	Pseudomonas	RelA[HS],SpoT[HS]	2
GCF_001900245.1	48003	Mycoplasma pullorum	strain=B359_6	Bacteria	noInfo	Tenericutes	Mollicutes	Mycoplasmatales	Mycoplasmataceae	Mycoplasma		0
GCF_001902295.1	1534	Clostridium kluyveri	strain=JZZ	Bacteria	noInfo	Firmicutes	Clostridia	Clostridiales	Clostridiaceae	Clostridium	RelQ[S],Rel[HS]	2
GCF_001902315.1	61015	Staphylococcus succinus	strain=14BME20	Bacteria	noInfo	Firmicutes	Bacilli	Bacillales	Staphylococcaceae	Staphylococcus	Rel[HS],RelQ[S],RelP[S]	3
GCF_001902495.1	1426	Parageobacillus thermoglucosidasius	strain=TM242	Bacteria	noInfo	Firmicutes	Bacilli	Bacillales	Bacillaceae	Parageobacillus	RelQ[S],Rel[HS]	2
GCF_001902615.1	2074	Pseudonocardia autotrophica	strain=DSM 43083	Bacteria	noInfo	Actinobacteria	Actinobacteria	Pseudonocardiales	Pseudonocardiaceae	Pseudonocardia	Rel[HS]	1
GCF_001904615.1	454133	Limnothrix rosea IAM M-220	strain=IAM M-220	Bacteria	noInfo	Cyanobacteria	noInfo	Synechococcales	Pseudanabaenaceae	Limnothrix	MixSpo[H],Rel[HS]	2
GCF_001904635.1	1921803	Hydrococcus rivularis NIES-593	strain=NIES-593	Bacteria	noInfo	Cyanobacteria	noInfo	Pleurocapsales	Hydrococcaceae	Hydrococcus	MixSpo[H],Rel[HS]	2
GCF_001904645.1	210994	Fischerella major NIES-592	strain=NIES-592	Bacteria	noInfo	Cyanobacteria	noInfo	Nostocales	Hapalosiphonaceae	Fischerella	MixSpo[H],Rel[HS],MixSpo[H]	3
GCF_001904655.1	247279	Chroogloeocystis siderophila 5.2 s.c.1	strain=5.2 s.c.1	Bacteria	noInfo	Cyanobacteria	noInfo	Chroococcales	Chroococcaceae	Chroogloeocystis	Rel[HS]	1
GCF_001904715.1	1357508	Nostoc calcicola FACHB-389	strain=FACHB-389	Bacteria	noInfo	Cyanobacteria	noInfo	Nostocales	Nostocaceae	Nostoc	PbcSpo2[H],MixSpo[H],Rel[HS]	3
GCF_001904725.1	454136	Phormidium ambiguum IAM M-71	strain=IAM M-71	Bacteria	noInfo	Cyanobacteria	noInfo	Oscillatoriales	Oscillatoriaceae	Phormidium	PbcSpo[H],Rel[HS],PbcSpo[H],MixSpo[H]	4
GCF_001904745.1	1137096	Calothrix sp. HK-06	strain=HK-06	Bacteria	noInfo	Cyanobacteria	noInfo	Nostocales	Rivulariaceae	Calothrix	MixSpo[H],MixSpo[H],Rel[HS]	3
GCF_001904775.1	549789	Phormidium tenue NIES-30	strain=NIES-30	Bacteria	noInfo	Cyanobacteria	noInfo	Oscillatoriales	Oscillatoriaceae	Phormidium	Mesh1[H],Rel[HS]	2
GCF_001904845.1	1923976	Simian mastadenovirus WIV19		Viruses	noInfo	noInfo	noInfo	noInfo	Adenoviridae	Mastadenovirus		0
GCF_001904865.1	1926498	Desmodus rotundus parvovirus	strain=DRA25	Viruses	noInfo	noInfo	noInfo	noInfo	Parvoviridae	noInfo		0
GCF_001904885.1	1920748	NL63-related bat coronavirus	strain=BtKYNL63-9a	Viruses	noInfo	noInfo	noInfo	Nidovirales	Coronaviridae	Alphacoronavirus		0
GCF_001904905.1	1921825	Saccharomyces kudriavzevii virus L-A1		Viruses	noInfo	noInfo	noInfo	noInfo	Totiviridae	noInfo		0
GCF_001904925.1	1920698	Euscelidius variegatus virus 1		Viruses	noInfo	noInfo	noInfo	Picornavirales	Iflaviridae	noInfo		0
GCF_001904945.1	1921009	Arachis pintoi virus		Viruses	noInfo	noInfo	noInfo	Tymovirales	Alphaflexiviridae	noInfo		0
GCF_001905005.1	1718985	Streptomyces sp. CB02923	strain=CB02923	Bacteria	noInfo	Actinobacteria	Actinobacteria	Streptomycetales	Streptomycetaceae	Streptomyces	PbcSpo[H],Rel[HS],RshA[HS]	3
GCF_001905025.1	1718987	Streptomyces sp. CB03578	strain=CB03578	Bacteria	noInfo	Actinobacteria	Actinobacteria	Streptomycetales	Streptomycetaceae	Streptomyces	Rel[HS],RshA[HS],PbcSpo[H]	3
GCF_001905045.1	1804758	Streptomyces sp. CB03911	strain=CB03911	Bacteria	noInfo	Actinobacteria	Actinobacteria	Streptomycetales	Streptomycetaceae	Streptomyces	PbcSpo[H],Rel[HS],RshA[HS]	3
GCF_001905065.1	1835005	Saccharothrix sp. CB00851	strain=CB00851	Bacteria	noInfo	Actinobacteria	Actinobacteria	Pseudonocardiales	Pseudonocardiaceae	Saccharothrix	Rel[HS],PbcSpo[H],RelP[S]	3
GCF_001905095.1	1718947	Micromonospora sp. CB01531	strain=CB01531	Bacteria	noInfo	Actinobacteria	Actinobacteria	Micromonosporales	Micromonosporaceae	Micromonospora	ActSpo[H],RshA[HS],Rel[HS]	3
GCF_001905125.1	1718998	Streptomyces sp. TSRI0281	strain=TSRI0281	Bacteria	noInfo	Actinobacteria	Actinobacteria	Streptomycetales	Streptomycetaceae	Streptomyces	PbcSpo[H],Rel[HS],RshA[HS]	3
GCF_001905145.1	1718951	Nocardiopsis sp. TSRI0078	strain=TSRI0078	Bacteria	noInfo	Actinobacteria	Actinobacteria	Streptosporangiales	Nocardiopsaceae	Nocardiopsis	Rel[HS],PbcSpo[H]	2
GCF_001905305.1	1490483	Mycobacterium sp. SWH-M5	strain=SWH-M5	Bacteria	noInfo	Actinobacteria	Actinobacteria	Corynebacteriales	Mycobacteriaceae	Mycobacterium	ActRel[S],Rel[HS]	2
GCF_001905345.1	1048205	Streptomyces uncialis	strain=DCA2648	Bacteria	noInfo	Actinobacteria	Actinobacteria	Streptomycetales	Streptomycetaceae	Streptomyces	Rel[HS],RshA[HS]	2
GCF_001905365.1	1703920	Streptomyces sp. CB02488	strain=CB02488	Bacteria	noInfo	Actinobacteria	Actinobacteria	Streptomycetales	Streptomycetaceae	Streptomyces	PbcSpo[H],Rel[HS],RshA[HS]	3
GCF_001905385.1	1703922	Streptomyces sp. CB02414	strain=CB02414	Bacteria	noInfo	Actinobacteria	Actinobacteria	Streptomycetales	Streptomycetaceae	Streptomyces	Rel[HS],RshA[HS],PbcSpo[H]	3
GCF_001905405.1	1703925	Streptomyces sp. TSRI0445	strain=TSRI0445	Bacteria	noInfo	Actinobacteria	Actinobacteria	Streptomycetales	Streptomycetaceae	Streptomyces	Rel[HS],PbcSpo[H],RshA[HS]	3
GCF_001905425.1	1703926	Streptomyces sp. MJM1172	strain=MJM1172	Bacteria	noInfo	Actinobacteria	Actinobacteria	Streptomycetales	Streptomycetaceae	Streptomyces	RshA[HS],Rel[HS],PbcSpo[H]	3
GCF_001905445.1	1703927	Streptomyces sp. CB00455	strain=CB00455	Bacteria	noInfo	Actinobacteria	Actinobacteria	Streptomycetales	Streptomycetaceae	Streptomyces	Rel[HS],RshA[HS],PbcSpo[H]	3
GCF_001905465.1	1703930	Kitasatospora sp. CB01950	strain=CB01950	Bacteria	noInfo	Actinobacteria	Actinobacteria	Streptomycetales	Streptomycetaceae	Kitasatospora	PbcSpo[H],RshA[HS],Rel[HS]	3
GCF_001905485.1	1703931	Streptomyces sp. TSRI0261	strain=TSRI0261	Bacteria	noInfo	Actinobacteria	Actinobacteria	Streptomycetales	Streptomycetaceae	Streptomyces	PbcSpo[H],Rel[HS],RshA[HS]	3
GCF_001905505.1	1703921	Streptomyces sp. CB02058	strain=CB02058	Bacteria	noInfo	Actinobacteria	Actinobacteria	Streptomycetales	Streptomycetaceae	Streptomyces	Rel[HS],PbcSpo[H],RshA[HS]	3
GCF_001905525.1	1703923	Streptomyces sp. TSRI0395	strain=TSRI0395	Bacteria	noInfo	Actinobacteria	Actinobacteria	Streptomycetales	Streptomycetaceae	Streptomyces	PbcSpo[H],RshA[HS],Rel[HS]	3
GCF_001905545.1	1703924	Streptomyces sp. CB02056	strain=CB02056	Bacteria	noInfo	Actinobacteria	Actinobacteria	Streptomycetales	Streptomycetaceae	Streptomyces	Rel[HS],PbcSpo[H],RshA[HS]	3
GCF_001905565.1	1490485	Mycobacterium sp. SWH-M1	strain=SWH-M1	Bacteria	noInfo	Actinobacteria	Actinobacteria	Corynebacteriales	Mycobacteriaceae	Mycobacterium	Rel[HS],ActRel[S]	2
GCF_001905575.1	1703928	Streptomyces sp. CB00072	strain=CB00072	Bacteria	noInfo	Actinobacteria	Actinobacteria	Streptomycetales	Streptomycetaceae	Streptomyces	Rel[HS],RshA[HS],PbcSpo[H]	3
GCF_001905595.1	1703932	Streptomyces sp. CB00316	strain=CB00316	Bacteria	noInfo	Actinobacteria	Actinobacteria	Streptomycetales	Streptomycetaceae	Streptomyces	PbcSpo[H],ActSpo2[H],RshA[HS],Rel[HS]	4
GCF_001905625.1	1703936	Micromonospora sp. TSRI0369	strain=TSRI0369	Bacteria	noInfo	Actinobacteria	Actinobacteria	Micromonosporales	Micromonosporaceae	Micromonospora	ActSpo[H],MixRel[S],MixRel[S],Rel[HS],RshA[HS]	5
GCF_001905645.1	1703939	Streptomyces sp. CB02115	strain=CB02115	Bacteria	noInfo	Actinobacteria	Actinobacteria	Streptomycetales	Streptomycetaceae	Streptomyces	RshA[HS],Rel[HS],PbcSpo[H]	3
GCF_001905655.1	1490484	Mycobacterium sp. ST-F2	strain=ST-F2	Bacteria	noInfo	Actinobacteria	Actinobacteria	Corynebacteriales	Mycobacteriaceae	Mycobacterium	PhRel[S],Rel[HS]	2
GCF_001905665.1	1703940	Streptomyces sp. CB02261	strain=CB02261	Bacteria	noInfo	Actinobacteria	Actinobacteria	Streptomycetales	Streptomycetaceae	Streptomyces	Rel[HS],RshA[HS],PbcSpo[H]	3
GCF_001905705.1	1703941	Streptomyces sp. CB02460	strain=CB02460	Bacteria	noInfo	Actinobacteria	Actinobacteria	Streptomycetales	Streptomycetaceae	Streptomyces	RshA[HS],PbcSpo[H],Rel[HS]	3
GCF_001905725.1	1703944	Streptomyces sp. CB02400	strain=CB02400	Bacteria	noInfo	Actinobacteria	Actinobacteria	Streptomycetales	Streptomycetaceae	Streptomyces	Rel[HS],PbcSpo[H],RshA[HS]	3
GCF_001905735.1	1703929	Streptomyces sp. CB01249	strain=CB01249	Bacteria	noInfo	Actinobacteria	Actinobacteria	Streptomycetales	Streptomycetaceae	Streptomyces	Rel[HS],PbcSpo[H],RshA[HS]	3
GCF_001905755.1	1703945	Amycolatopsis sp. CB00013	strain=CB00013	Bacteria	noInfo	Actinobacteria	Actinobacteria	Pseudonocardiales	Pseudonocardiaceae	Amycolatopsis	RelV[S],Rel[HS]	2
GCF_001905785.1	1703934	Streptomyces sp. CB02130	strain=CB02130	Bacteria	noInfo	Actinobacteria	Actinobacteria	Streptomycetales	Streptomycetaceae	Streptomyces	Rel[HS],RshA[HS],PbcSpo[H]	3
GCF_001905795.1	1703933	Streptomyces sp. CB01580	strain=CB01580	Bacteria	noInfo	Actinobacteria	Actinobacteria	Streptomycetales	Streptomycetaceae	Streptomyces	PbcSpo[H],Rel[HS],RshA[HS]	3
GCF_001905825.1	1703938	Streptomyces sp. CB02009	strain=CB02009	Bacteria	noInfo	Actinobacteria	Actinobacteria	Streptomycetales	Streptomycetaceae	Streptomyces	PbcSpo[H],Rel[HS],RshA[HS]	3
GCF_001905845.1	1703942	Streptomyces sp. TSRI0107	strain=TSRI0107	Bacteria	noInfo	Actinobacteria	Actinobacteria	Streptomycetales	Streptomycetaceae	Streptomyces	PbcSpo[H],Rel[HS],RshA[HS]	3
GCF_001905855.1	1703943	Streptomyces sp. CB01883	strain=CB01883	Bacteria	noInfo	Actinobacteria	Actinobacteria	Streptomycetales	Streptomycetaceae	Streptomyces	RshA[HS],Rel[HS],PbcSpo[H]	3
GCF_001905885.1	1703937	Streptomyces sp. CB03234	strain=CB03234	Bacteria	noInfo	Actinobacteria	Actinobacteria	Streptomycetales	Streptomycetaceae	Streptomyces	RshA[HS],RshD[H],Rel[HS],PbcSpo[H]	4
GCF_001905905.1	1703935	Streptomyces sp. CB02366	strain=CB02366	Bacteria	noInfo	Actinobacteria	Actinobacteria	Streptomycetales	Streptomycetaceae	Streptomyces	FunRel[S],RshA[HS],Rel[HS],PbcSpo[H]	4
GCF_001906485.1	1913445	Glutamicibacter sp. 0426	strain=0426	Bacteria	noInfo	Actinobacteria	Actinobacteria	Micrococcales	Micrococcaceae	Glutamicibacter	PbcSpo[H],Rel[HS],RelP[S],ActRel[S]	4
GCF_001906585.1	864058	Streptomyces kebangsaanensis	strain=SUK12	Bacteria	noInfo	Actinobacteria	Actinobacteria	Streptomycetales	Streptomycetaceae	Streptomyces	PbcSpo[H],Rel[HS],RshA[HS]	3
GCF_001906925.1	1714354	Domibacillus mangrovi	strain=SAOS 44	Bacteria	noInfo	Firmicutes	Bacilli	Bacillales	Bacillaceae	Domibacillus	RelQ[S],Rel[HS]	2
GCF_001907195.1	1797110	Pontibacter sp. S10-8	strain=S10-8	Bacteria	noInfo	Bacteroidetes	Cytophagia	Cytophagales	Hymenobacteraceae	Pontibacter	RshB[HS],FpRel[S]	2
GCF_001907235.1	52770	Actinomyces hordeovulneris	strain=DSM 20732	Bacteria	noInfo	Actinobacteria	Actinobacteria	Actinomycetales	Actinomycetaceae	Actinomyces	Rel[HS],CaPRel[S]	2
GCF_001907245.1	1921764	Actinomyces liubingyangii	strain=VUL4_1	Bacteria	noInfo	Actinobacteria	Actinobacteria	Actinomycetales	Actinomycetaceae	Actinomyces	Rel[HS]	1
GCF_001907295.1	208480	Actinomyces nasicola	strain=DSM 19116	Bacteria	noInfo	Actinobacteria	Actinobacteria	Actinomycetales	Actinomycetaceae	Actinomyces	Rel[HS]	1
GCF_001907595.1	1441469	Talaromyces atroroseus	strain=IBT 11181	Eukaryota	Fungi	Ascomycota	Eurotiomycetes	Eurotiales	Trichocomaceae	Talaromyces	FunRel[S]	1
GCF_001907615.1	1490482	Mycobacterium sp. SWH-M3	strain=SWH-M3	Bacteria	noInfo	Actinobacteria	Actinobacteria	Corynebacteriales	Mycobacteriaceae	Mycobacterium	Rel[HS],ActRel[S]	2
GCF_001907675.1	53378	Mycobacterium paraffinicum	strain=M11	Bacteria	noInfo	Actinobacteria	Actinobacteria	Corynebacteriales	Mycobacteriaceae	Mycobacterium	Rel[HS]	1
GCF_001907695.1	1544451	Thalassospira sp. TSL5-1	strain=TSL5-1	Bacteria	noInfo	Proteobacteria	Alphaproteobacteria	Rhodospirillales	Rhodospirillaceae	Thalassospira	PbcSpo[H],Rel[HS],Mesh1[H]	3
GCF_001907715.1	1750647	Pseudomonas sp. BTN1	strain=BTN1	Bacteria	noInfo	Proteobacteria	Gammaproteobacteria	Pseudomonadales	Pseudomonadaceae	Pseudomonas	RelA[HS],SpoT[HS]	2
GCF_001907745.1	1925153	Vernonia crinkle virus		Viruses	noInfo	noInfo	noInfo	noInfo	Geminiviridae	Begomovirus		0
GCF_001907765.1	1926967	Bivalve RNA virus G1	strain=G1	Viruses	noInfo	noInfo	noInfo	Picornavirales	Dicistroviridae	noInfo		0
GCF_001907785.1	1926968	Bivalve RNA virus G5	strain=G5	Viruses	noInfo	noInfo	noInfo	Picornavirales	Dicistroviridae	noInfo		0
GCF_001907805.1	1926997	Bivalve RNA virus G4	strain=G4	Viruses	noInfo	noInfo	noInfo	noInfo	noInfo	noInfo		0
GCF_001907825.1	67082	BeAn 58058 virus	strain=BeAn58058	Viruses	noInfo	noInfo	noInfo	noInfo	Poxviridae	noInfo		0
GCF_001907845.1	1925152	Vernonia crinkle betasatellite		Viruses	noInfo	noInfo	noInfo	noInfo	Tolecusatellitidae	noInfo		0
GCF_001907865.1	1926998	Bivalve hepelivirus G	strain=G	Viruses	noInfo	noInfo	noInfo	noInfo	noInfo	noInfo		0
GCF_001907885.1	1926996	Bivalve RNA virus G2	strain=G2	Viruses	noInfo	noInfo	noInfo	Picornavirales	noInfo	noInfo		0
GCF_001907905.1	1926969	Bivalve RNA virus G3	strain=G3	Viruses	noInfo	noInfo	noInfo	Picornavirales	noInfo	noInfo		0
GCF_001907925.1	1925019	Leptonychotes weddellii polyomavirus 1		Viruses	noInfo	noInfo	noInfo	noInfo	Polyomaviridae	noInfo		0
GCF_001908025.1	860353	Geobacillus sp. 1017	strain=1017	Bacteria	noInfo	Firmicutes	Bacilli	Bacillales	Bacillaceae	Geobacillus	RelQ[S],Rel[HS]	2
GCF_001908095.1	1873484	Xenorhabdus thuongxuanensis	strain=30TX1	Bacteria	noInfo	Proteobacteria	Gammaproteobacteria	Enterobacterales	Morganellaceae	Xenorhabdus	SpoT[HS],RelA[HS]	2
GCF_001908105.1	1873482	Xenorhabdus eapokensis	strain=DL20	Bacteria	noInfo	Proteobacteria	Gammaproteobacteria	Enterobacterales	Morganellaceae	Xenorhabdus	SpoT[HS],RelA[HS]	2
GCF_001908185.1	1680155	Bradyrhizobium sp. AS23.2	strain=AS23.2	Bacteria	noInfo	Proteobacteria	Alphaproteobacteria	Rhizobiales	Bradyrhizobiaceae	Bradyrhizobium	Rel[HS],Mesh1[H]	2
GCF_001908205.1	1680159	Bradyrhizobium sp. NAS80.1	strain=NAS80.1	Bacteria	noInfo	Proteobacteria	Alphaproteobacteria	Rhizobiales	Bradyrhizobiaceae	Bradyrhizobium	Mesh1[H],PbcSpo[H],Rel[HS]	3
GCF_001908235.1	1680160	Bradyrhizobium sp. NAS96.2	strain=NAS96.2	Bacteria	noInfo	Proteobacteria	Alphaproteobacteria	Rhizobiales	Bradyrhizobiaceae	Bradyrhizobium	CaPRel[S],Rel[HS],AaRel[S],Mesh1[H]	4
GCF_001908275.1	528191	Paenibacillus xylanexedens	strain=PAMC 22703	Bacteria	noInfo	Firmicutes	Bacilli	Bacillales	Paenibacillaceae	Paenibacillus	RelQ[S],Rel[HS],RelP[S]	3
GCF_001908315.1	1355477	Bradyrhizobium diazoefficiens	strain=USDA 122	Bacteria	noInfo	Proteobacteria	Alphaproteobacteria	Rhizobiales	Bradyrhizobiaceae	Bradyrhizobium	Mesh1[H],Rel[HS],CaPRel[S]	3
GCF_001908395.1	1916993	Pseudomonas sp. DRA525	strain=DRA525	Bacteria	noInfo	Proteobacteria	Gammaproteobacteria	Pseudomonadales	Pseudomonadaceae	Pseudomonas	RelA[HS],SpoT[HS],PbcSpo[H]	3
GCF_001908435.2	669	Vibrio harveyi		Bacteria	noInfo	Proteobacteria	Gammaproteobacteria	Vibrionales	Vibrionaceae	Vibrio	RelV[S],SpoT[HS],MixRel[S],RelA[HS]	4
GCF_001908615.1	56730	Rhizobium gallicum	strain=IE4872	Bacteria	noInfo	Proteobacteria	Alphaproteobacteria	Rhizobiales	Rhizobiaceae	Rhizobium	Rel[HS],PbcSpo[H],MixRel[S]	3
GCF_001908725.1	925775	Xanthomonas vesicatoria ATCC 35937	strain=LMG911	Bacteria	noInfo	Proteobacteria	Gammaproteobacteria	Xanthomonadales	Xanthomonadaceae	Xanthomonas	RelA[HS],MixSpo[H],SpoT[HS]	3
GCF_001908775.1	90270	Xanthomonas gardneri	strain=ICMP7383	Bacteria	noInfo	Proteobacteria	Gammaproteobacteria	Xanthomonadales	Xanthomonadaceae	Xanthomonas	MixSpo[H],RelA[HS],SpoT[HS]	3
GCF_001908795.1	456327	Xanthomonas euvesicatoria	strain=LMG930	Bacteria	noInfo	Proteobacteria	Gammaproteobacteria	Xanthomonadales	Xanthomonadaceae	Xanthomonas	MixSpo[H],RelA[S],SpoT[HS]	3
GCF_001908835.1	1920883	Marivivens sp. JLT3646	strain=JLT3646	Bacteria	noInfo	Proteobacteria	Alphaproteobacteria	Rhodobacterales	Rhodobacteraceae	Marivivens	Rel[HS]	1
GCF_001909045.1	1349435	Paenibacillus sp. P3E	strain=P3E	Bacteria	noInfo	Firmicutes	Bacilli	Bacillales	Paenibacillaceae	Paenibacillus	RelQ[S],RelP[S],RelP[S],Rel[HS]	4
GCF_001909055.1	1349432	Paenibacillus sp. P26E	strain=P26E	Bacteria	noInfo	Firmicutes	Bacilli	Bacillales	Paenibacillaceae	Paenibacillus	RelP[S],RelP[S],RelQ[S],FpRel[S],Rel[HS]	5
GCF_001909085.1	1349434	Paenibacillus sp. P32E	strain=P32E	Bacteria	noInfo	Firmicutes	Bacilli	Bacillales	Paenibacillaceae	Paenibacillus	RelQ[S],RelP[S],RelP[S],Rel[HS]	4
GCF_001909095.1	1349436	Paenibacillus sp. P46E	strain=P46E	Bacteria	noInfo	Firmicutes	Bacilli	Bacillales	Paenibacillaceae	Paenibacillus	RelP[S],Rel[HS],RelP[S],RelQ[S]	4
GCF_001909285.1	307643	Exiguobacterium profundum	strain=PHM 11	Bacteria	noInfo	Firmicutes	Bacilli	Bacillales	noInfo	Exiguobacterium	RelP[S],Rel[HS],MixRel[S],RelQ[S],MixSpo[H]	5
GCF_001910755.1	1922955	Hubei narna-like virus 24	strain=SCM50734	Viruses	noInfo	noInfo	noInfo	noInfo	noInfo	noInfo		0
GCF_001911425.1	1302689	Mucilaginibacter polytrichastri	strain=RG4-7	Bacteria	noInfo	Bacteroidetes	Sphingobacteriia	Sphingobacteriales	Sphingobacteriaceae	Mucilaginibacter	RshB[HS]	1
GCF_001913135.1	237610	Pseudomonas psychrotolerans	strain=PRS08-11306	Bacteria	noInfo	Proteobacteria	Gammaproteobacteria	Pseudomonadales	Pseudomonadaceae	Pseudomonas	PaSpo[H],SpoT[HS],RelA[HS]	3
GCF_001913155.1	1836467	Maribacter sp. T28	strain=T28	Bacteria	noInfo	Bacteroidetes	Flavobacteriia	Flavobacteriales	Flavobacteriaceae	Maribacter	RshB[HS]	1
GCF_001913705.1	1742724	Thalassotalea sp. PP2-459	strain=PP2-459	Bacteria	noInfo	Proteobacteria	Gammaproteobacteria	Alteromonadales	Colwelliaceae	Thalassotalea	RelA[HS],SpoT[HS]	2
GCF_001914435.1	452565	Anoxybacillus mongoliensis	strain=MB4	Bacteria	noInfo	Firmicutes	Bacilli	Bacillales	Bacillaceae	Anoxybacillus	RelQ[S],Rel[HS]	2
GCF_001921205.1	1912961	Actinophytocola xanthii	strain=11-183	Bacteria	noInfo	Actinobacteria	Actinobacteria	Pseudonocardiales	Pseudonocardiaceae	Actinophytocola	PbcSpo[H],Rel[HS]	2
GCF_001921215.1	485602	Actinophytocola xinjiangensis	strain=CGMCC 4.4663	Bacteria	noInfo	Actinobacteria	Actinobacteria	Pseudonocardiales	Pseudonocardiaceae	Actinophytocola	Rel[HS],RelP[S],PbcSpo[H]	3
GCF_001921245.1	1921564	Aeromonas sp. YN13HZO-058	strain=YN13HZO-058	Bacteria	noInfo	Proteobacteria	Gammaproteobacteria	Aeromonadales	Aeromonadaceae	Aeromonas	SpoT[HS],RelA[HS]	2
GCF_001921275.1	1922513	Beihai permutotetra-like virus 2	strain=HOU234589	Viruses	noInfo	noInfo	noInfo	noInfo	noInfo	noInfo		0
GCF_001921295.1	1922709	Beihai sphaeromadae virus 3	strain=BHTSS17005	Viruses	noInfo	noInfo	noInfo	noInfo	noInfo	noInfo		0
GCF_001921315.1	1923741	Wuhan large pig roundworm virus 1	strain=WHZHC73278	Viruses	noInfo	noInfo	noInfo	noInfo	noInfo	noInfo		0
GCF_001921335.1	1923416	Shahe hepe-like virus 2	strain=SHWC13612	Viruses	noInfo	noInfo	noInfo	noInfo	noInfo	noInfo		0
GCF_001921355.1	1922898	Hubei insect virus 2		Viruses	noInfo	noInfo	noInfo	noInfo	noInfo	noInfo		0
GCF_001921375.1	1922357	Beihai barnacle virus 13	strain=BHTH16173	Viruses	noInfo	noInfo	noInfo	noInfo	noInfo	noInfo		0
GCF_001921395.1	1923751	Wuhan spider virus 2	strain=spider133995	Viruses	noInfo	noInfo	noInfo	noInfo	noInfo	noInfo		0
GCF_001921415.1	1923419	Shahe heteroptera virus 3	strain=SHWC01c3680	Viruses	noInfo	noInfo	noInfo	noInfo	noInfo	noInfo		0
GCF_001921435.1	1923003	Hubei odonate virus 8	strain=QTM19232	Viruses	noInfo	noInfo	noInfo	noInfo	noInfo	noInfo		0
GCF_001921455.1	1922434	Beihai mollusks virus 1	strain=WZSLuoI86140	Viruses	noInfo	noInfo	noInfo	noInfo	noInfo	noInfo		0
GCF_001921475.1	1922387	Beihai hepe-like virus 4	strain=BHZY60842	Viruses	noInfo	noInfo	noInfo	noInfo	noInfo	noInfo		0
GCF_001921495.1	1923776	Xinzhou partiti-like virus 1	strain=XZSJSC65291	Viruses	noInfo	noInfo	noInfo	noInfo	noInfo	noInfo		0
GCF_001921515.1	1923492	Wenling crustacean virus 9	strain=WLJQ100911	Viruses	noInfo	noInfo	noInfo	noInfo	noInfo	noInfo		0
GCF_001921535.1	1923004	Hubei odonate virus 9	strain=QTM74767	Viruses	noInfo	noInfo	noInfo	noInfo	noInfo	noInfo		0
GCF_001921555.1	1922879	Hubei diptera virus 18	strain=SCM37169	Viruses	noInfo	noInfo	noInfo	noInfo	noInfo	noInfo		0
GCF_001921575.1	1923415	Shahe hepe-like virus 1	strain=SHWC13572	Viruses	noInfo	noInfo	noInfo	noInfo	noInfo	noInfo		0
GCF_001921595.1	1926511	Livupivirus A	strain=newt/II-5-Pilis/2014/HUN	Viruses	noInfo	noInfo	noInfo	Picornavirales	noInfo	noInfo		0
GCF_001921615.1	1923727	Wuhan insect virus 23	strain=WHCCII13263	Viruses	noInfo	noInfo	noInfo	noInfo	noInfo	noInfo		0
GCF_001921635.1	1923017	Hubei partiti-like virus 11	strain=QTM25188	Viruses	noInfo	noInfo	noInfo	noInfo	noInfo	noInfo		0
GCF_001921655.1	1922884	Hubei diptera virus 3	strain=SCM17647	Viruses	noInfo	noInfo	noInfo	noInfo	noInfo	noInfo		0
GCF_001921675.1	1929484	Staphylococcus sp. 47.1	strain=47.1	Bacteria	noInfo	Firmicutes	Bacilli	Bacillales	Staphylococcaceae	Staphylococcus	RelQ[S],RelP[S],Rel[HS]	3
GCF_001921745.1	1926478	Psychrobacter sp. Cmf 22.2	strain=Cmf 22.2	Bacteria	noInfo	Proteobacteria	Gammaproteobacteria	Pseudomonadales	Moraxellaceae	Psychrobacter	SpoT[H],CaPRel[S],RelA[HS]	3
GCF_001921755.1	1926479	Psychrobacter sp. Rd 27.2	strain=Rd 27.2	Bacteria	noInfo	Proteobacteria	Gammaproteobacteria	Pseudomonadales	Moraxellaceae	Psychrobacter	SpoT[H],RelA[HS]	2
GCF_001921765.1	1926477	Psychrobacter sp. C 20.9	strain=C 20.9	Bacteria	noInfo	Proteobacteria	Gammaproteobacteria	Pseudomonadales	Moraxellaceae	Psychrobacter	RelA[HS],SpoT[H]	2
GCF_001921845.1	1432788	Streptococcus cuniculi	strain=CCUG 65085	Bacteria	noInfo	Firmicutes	Bacilli	Lactobacillales	Streptococcaceae	Streptococcus	RelQ[S],FpRel2[S],Rel[HS]	3
GCF_001922025.1	152331	Lactobacillus parabuchneri	strain=FAM21731	Bacteria	noInfo	Firmicutes	Bacilli	Lactobacillales	Lactobacillaceae	Lactobacillus	RelQ[S],RelP[S],Rel[HS]	3
GCF_001922145.1	1406	Paenibacillus polymyxa	strain=ATCC 15970	Bacteria	noInfo	Firmicutes	Bacilli	Bacillales	Paenibacillaceae	Paenibacillus	RelQ[S],RelP[S],RelP[S],Rel[HS]	4
GCF_001922305.1	96773	Thauera chlorobenzoica	strain=3CB1	Bacteria	noInfo	Proteobacteria	Betaproteobacteria	Rhodocyclales	Zoogloeaceae	Thauera	RelA[HS],SpoT[HS]	2
GCF_001922345.1	1926494	Paraburkholderia sp. SOS3	strain=SOS3	Bacteria	noInfo	Proteobacteria	Betaproteobacteria	Burkholderiales	Burkholderiaceae	Paraburkholderia	RelA[HS],SpoT[HS]	2
GCF_001922385.1	93064	Sphingomonas koreensis	strain=ABOJV	Bacteria	noInfo	Proteobacteria	Alphaproteobacteria	Sphingomonadales	Sphingomonadaceae	Sphingomonas	Rel[HS]	1
GCF_001922405.1	70255	Staphylococcus condimenti	strain=StO 2014-01	Bacteria	noInfo	Firmicutes	Bacilli	Bacillales	Staphylococcaceae	Staphylococcus	Rel[HS],RelQ[S],RelP[S]	3
GCF_001922505.1	1663564	Staphylococcus sp. MB377	strain=MB377	Bacteria	noInfo	Firmicutes	Bacilli	Bacillales	Staphylococcaceae	Staphylococcus	RelP[S],RelQ[S],Rel[HS]	3
GCF_001922545.1	29519	Borreliella garinii	strain=CIP 103362	Bacteria	noInfo	Spirochaetes	Spirochaetia	Spirochaetales	Borreliaceae	Borreliella	Rel[HS]	1
GCF_001922565.1	1572645	Neptunomonas phycophila	strain=3CM2.5	Bacteria	noInfo	Proteobacteria	Gammaproteobacteria	Oceanospirillales	Oceanospirillaceae	Neptunomonas	RelA[HS],SpoT[HS],PbcSpo[H]	3
GCF_001922585.1	1925589	Pantoea sp. 1.19	strain=1.19	Bacteria	noInfo	Proteobacteria	Gammaproteobacteria	Enterobacterales	Erwiniaceae	Pantoea	SpoT[HS],PaSpo[H],RelA[HS]	3
GCF_001922645.1	756892	Acinetobacter indicus	strain=IHIT27599	Bacteria	noInfo	Proteobacteria	Gammaproteobacteria	Pseudomonadales	Moraxellaceae	Acinetobacter	SpoT[HS],RelA[HS]	2
GCF_001922835.1	9739	Tursiops truncatus		Eukaryota	Metazoa	Chordata	Mammalia	Cetacea	Delphinidae	Tursiops	Mesh1[H]	1
GCF_001922955.1	1895005	Alteromonadales bacterium BS08	strain=BS08	Bacteria	noInfo	Proteobacteria	Gammaproteobacteria	Alteromonadales	noInfo	noInfo	SpoT[HS],RelA[HS]	2
GCF_001923115.1	1923200	Hubei sobemo-like virus 15	strain=tick96090	Viruses	noInfo	noInfo	noInfo	noInfo	noInfo	noInfo		0
GCF_001923135.1	1923196	Hubei sobemo-like virus 11	strain=spider125434	Viruses	noInfo	noInfo	noInfo	noInfo	noInfo	noInfo		0
GCF_001923155.1	1923167	Hubei picorna-like virus 82	strain=spider133992	Viruses	noInfo	noInfo	noInfo	noInfo	noInfo	noInfo		0
GCF_001923175.1	1922972	Hubei noda-like virus 17	strain=HC30049	Viruses	noInfo	noInfo	noInfo	noInfo	noInfo	noInfo		0
GCF_001923195.1	1922933	Hubei myriapoda virus 4	strain=WGML147816	Viruses	noInfo	noInfo	noInfo	noInfo	noInfo	noInfo		0
GCF_001923215.1	1922928	Hubei mosquito virus 4	strain=3mos6213	Viruses	noInfo	noInfo	noInfo	noInfo	noInfo	noInfo		0
GCF_001923235.1	1922892	Hubei earwig virus 3	strain=arthropodmix12795	Viruses	noInfo	noInfo	noInfo	noInfo	noInfo	noInfo		0
GCF_001923255.1	1922808	Changjiang tombus-like virus 15	strain=CJLX30583	Viruses	noInfo	noInfo	noInfo	noInfo	noInfo	noInfo		0
GCF_001923275.1	1926644	Fusarium langsethiae hypovirus 1		Viruses	noInfo	noInfo	noInfo	noInfo	Hypoviridae	noInfo		0
GCF_001923295.1	1923240	Hubei sobemo-like virus 7	strain=spider134446	Viruses	noInfo	noInfo	noInfo	noInfo	noInfo	noInfo		0
GCF_001923315.1	1923236	Hubei sobemo-like virus 48	strain=QCM18154	Viruses	noInfo	noInfo	noInfo	noInfo	noInfo	noInfo		0
GCF_001923335.1	1923232	Hubei sobemo-like virus 44	strain=WGML133391	Viruses	noInfo	noInfo	noInfo	noInfo	noInfo	noInfo		0
GCF_001923355.1	1923228	Hubei sobemo-like virus 40	strain=QTM104806	Viruses	noInfo	noInfo	noInfo	noInfo	noInfo	noInfo		0
GCF_001923375.1	1923222	Hubei sobemo-like virus 35	strain=QTM24286	Viruses	noInfo	noInfo	noInfo	noInfo	noInfo	noInfo		0
GCF_001923395.1	1923218	Hubei sobemo-like virus 31	strain=WHCC117732	Viruses	noInfo	noInfo	noInfo	noInfo	noInfo	noInfo		0
GCF_001923415.1	1923214	Hubei sobemo-like virus 28	strain=QTM26976	Viruses	noInfo	noInfo	noInfo	noInfo	noInfo	noInfo		0
GCF_001923435.1	1923210	Hubei sobemo-like virus 24	strain=WHLC5390	Viruses	noInfo	noInfo	noInfo	noInfo	noInfo	noInfo		0
GCF_001923455.1	1923205	Hubei sobemo-like virus 2	strain=WGML145690	Viruses	noInfo	noInfo	noInfo	noInfo	noInfo	noInfo		0
GCF_001923475.1	1922768	Changjiang crawfish virus 4	strain=CLX8819	Viruses	noInfo	noInfo	noInfo	noInfo	noInfo	noInfo		0
GCF_001923495.1	1922688	Beihai sobemo-like virus 17	strain=HOU157151	Viruses	noInfo	noInfo	noInfo	noInfo	noInfo	noInfo		0
GCF_001923515.1	1922598	Beihai picorna-like virus 53	strain=BHNXC41443	Viruses	noInfo	noInfo	noInfo	noInfo	noInfo	noInfo		0
GCF_001923535.1	1922531	Beihai picorna-like virus 103	strain=BHBei77089	Viruses	noInfo	noInfo	noInfo	noInfo	noInfo	noInfo		0
GCF_001923555.1	1922594	Beihai picorna-like virus 5	strain=BHNXC41415	Viruses	noInfo	noInfo	noInfo	noInfo	noInfo	noInfo		0
GCF_001923575.1	1922471	Beihai noda-like virus 18	strain=YYSZX13070	Viruses	noInfo	noInfo	noInfo	noInfo	noInfo	noInfo		0
GCF_001923595.1	1923197	Hubei sobemo-like virus 12	strain=spider127544	Viruses	noInfo	noInfo	noInfo	noInfo	noInfo	noInfo		0
GCF_001923615.1	1923169	Hubei polero-like virus 1	strain=WHCC118254	Viruses	noInfo	noInfo	noInfo	noInfo	noInfo	noInfo		0
GCF_001923635.1	1923104	Hubei picorna-like virus 24	strain=WGML142000	Viruses	noInfo	noInfo	noInfo	noInfo	noInfo	noInfo		0
GCF_001923655.1	1922936	Hubei myriapoda virus 7	strain=WGML146453	Viruses	noInfo	noInfo	noInfo	noInfo	noInfo	noInfo		0
GCF_001923675.1	1922930	Hubei myriapoda virus 1	strain=WGML505798	Viruses	noInfo	noInfo	noInfo	noInfo	noInfo	noInfo		0
GCF_001923695.1	1922900	Hubei leech virus 2	strain=SZmix21584	Viruses	noInfo	noInfo	noInfo	noInfo	noInfo	noInfo		0
GCF_001923715.1	1922837	Hubei astro-like virus	strain=WGML136555	Viruses	noInfo	noInfo	noInfo	noInfo	noInfo	noInfo		0
GCF_001923735.1	1927714	Soybean latent spherical virus		Viruses	noInfo	noInfo	noInfo	Picornavirales	Secoviridae	Nepovirus		0
GCF_001923755.1	1923241	Hubei sobemo-like virus 8	strain=QTM19779	Viruses	noInfo	noInfo	noInfo	noInfo	noInfo	noInfo		0
GCF_001923775.1	1923237	Hubei sobemo-like virus 49	strain=QTM12655	Viruses	noInfo	noInfo	noInfo	noInfo	noInfo	noInfo		0
GCF_001923795.1	1923233	Hubei sobemo-like virus 45	strain=QTM25680	Viruses	noInfo	noInfo	noInfo	noInfo	noInfo	noInfo		0
GCF_001923815.1	1923229	Hubei sobemo-like virus 41	strain=3mos6151	Viruses	noInfo	noInfo	noInfo	noInfo	noInfo	noInfo		0
GCF_001923835.1	1923223	Hubei sobemo-like virus 36	strain=spider124913	Viruses	noInfo	noInfo	noInfo	noInfo	noInfo	noInfo		0
GCF_001923855.1	1923219	Hubei sobemo-like virus 32	strain=spider112797	Viruses	noInfo	noInfo	noInfo	noInfo	noInfo	noInfo		0
GCF_001923875.1	1923215	Hubei sobemo-like virus 29	strain=QTM12808	Viruses	noInfo	noInfo	noInfo	noInfo	noInfo	noInfo		0
GCF_001923895.1	1923211	Hubei sobemo-like virus 25	strain=QTM27214	Viruses	noInfo	noInfo	noInfo	noInfo	noInfo	noInfo		0
GCF_001923915.1	1923206	Hubei sobemo-like virus 20	strain=CC64562	Viruses	noInfo	noInfo	noInfo	noInfo	noInfo	noInfo		0
GCF_001923935.1	1923201	Hubei sobemo-like virus 16	strain=WGML146458	Viruses	noInfo	noInfo	noInfo	noInfo	noInfo	noInfo		0
GCF_001923955.1	1922696	Beihai sobemo-like virus 24	strain=BHBJDX18033	Viruses	noInfo	noInfo	noInfo	noInfo	noInfo	noInfo		0
GCF_001923975.1	1922608	Beihai picorna-like virus 62	strain=BHBei74566	Viruses	noInfo	noInfo	noInfo	noInfo	noInfo	noInfo		0
GCF_001923995.1	1922557	Beihai picorna-like virus 15	strain=BHZY59344	Viruses	noInfo	noInfo	noInfo	noInfo	noInfo	noInfo		0
GCF_001924015.1	1923198	Hubei sobemo-like virus 13	strain=WHYY18840	Viruses	noInfo	noInfo	noInfo	noInfo	noInfo	noInfo		0
GCF_001924035.1	1923194	Hubei sobemo-like virus 1	strain=SZmix20791	Viruses	noInfo	noInfo	noInfo	noInfo	noInfo	noInfo		0
GCF_001924055.1	1923111	Hubei picorna-like virus 31	strain=QTM26628	Viruses	noInfo	noInfo	noInfo	noInfo	noInfo	noInfo		0
GCF_001924075.1	1922937	Hubei myriapoda virus 8	strain=WGML66308	Viruses	noInfo	noInfo	noInfo	noInfo	noInfo	noInfo		0
GCF_001924095.1	1922931	Hubei myriapoda virus 2	strain=WGML147749	Viruses	noInfo	noInfo	noInfo	noInfo	noInfo	noInfo		0
GCF_001924115.1	1922903	Hubei lepidoptera virus 1	strain=LCM141331	Viruses	noInfo	noInfo	noInfo	noInfo	noInfo	noInfo		0
GCF_001924135.1	1922885	Hubei diptera virus 4	strain=SCM94992	Viruses	noInfo	noInfo	noInfo	noInfo	noInfo	noInfo		0
GCF_001924155.1	262175	Plodia interpunctella granulovirus		Viruses	noInfo	noInfo	noInfo	noInfo	Baculoviridae	Betabaculovirus		0
GCF_001924175.1	1923242	Hubei sobemo-like virus 9	strain=spider112041	Viruses	noInfo	noInfo	noInfo	noInfo	noInfo	noInfo		0
GCF_001924195.1	1923238	Hubei sobemo-like virus 5	strain=spider59976	Viruses	noInfo	noInfo	noInfo	noInfo	noInfo	noInfo		0
GCF_001924215.1	1923234	Hubei sobemo-like virus 46	strain=spider133700	Viruses	noInfo	noInfo	noInfo	noInfo	noInfo	noInfo		0
GCF_001924235.1	1923230	Hubei sobemo-like virus 42	strain=QTM26192	Viruses	noInfo	noInfo	noInfo	noInfo	noInfo	noInfo		0
GCF_001924255.1	1923224	Hubei sobemo-like virus 37	strain=QTM25849	Viruses	noInfo	noInfo	noInfo	noInfo	noInfo	noInfo		0
GCF_001924275.1	1923220	Hubei sobemo-like virus 33	strain=LCM101922	Viruses	noInfo	noInfo	noInfo	noInfo	noInfo	noInfo		0
GCF_001924295.1	1923216	Hubei sobemo-like virus 3	strain=WHBL72900	Viruses	noInfo	noInfo	noInfo	noInfo	noInfo	noInfo		0
GCF_001924315.1	1923212	Hubei sobemo-like virus 26	strain=arthropodmix14077	Viruses	noInfo	noInfo	noInfo	noInfo	noInfo	noInfo		0
GCF_001924335.1	1923208	Hubei sobemo-like virus 22	strain=ZCM21279	Viruses	noInfo	noInfo	noInfo	noInfo	noInfo	noInfo		0
GCF_001924355.1	1923203	Hubei sobemo-like virus 18	strain=arthropodmix13949	Viruses	noInfo	noInfo	noInfo	noInfo	noInfo	noInfo		0
GCF_001924375.1	1922698	Beihai sobemo-like virus 26	strain=BHTH8711	Viruses	noInfo	noInfo	noInfo	noInfo	noInfo	noInfo		0
GCF_001924395.1	1922681	Beihai sobemo-like virus 10	strain=BHZY60634	Viruses	noInfo	noInfo	noInfo	noInfo	noInfo	noInfo		0
GCF_001924415.1	1922617	Beihai picorna-like virus 70	strain=BHJJX25952	Viruses	noInfo	noInfo	noInfo	noInfo	noInfo	noInfo		0
GCF_001924435.1	1922578	Beihai picorna-like virus 35	strain=BHZC37213	Viruses	noInfo	noInfo	noInfo	noInfo	noInfo	noInfo		0
GCF_001924455.1	1922483	Beihai noda-like virus 29	strain=BHWZXX15622	Viruses	noInfo	noInfo	noInfo	noInfo	noInfo	noInfo		0
GCF_001924475.1	1923199	Hubei sobemo-like virus 14	strain=QTM6420	Viruses	noInfo	noInfo	noInfo	noInfo	noInfo	noInfo		0
GCF_001924495.1	1923195	Hubei sobemo-like virus 10	strain=spider133871	Viruses	noInfo	noInfo	noInfo	noInfo	noInfo	noInfo		0
GCF_001924515.1	1923127	Hubei picorna-like virus 46	strain=spider133332	Viruses	noInfo	noInfo	noInfo	noInfo	noInfo	noInfo		0
GCF_001924535.1	1922948	Hubei narna-like virus 18	strain=CC64130	Viruses	noInfo	noInfo	noInfo	noInfo	noInfo	noInfo		0
GCF_001924555.1	1922932	Hubei myriapoda virus 3	strain=WGML139652	Viruses	noInfo	noInfo	noInfo	noInfo	noInfo	noInfo		0
GCF_001924575.1	1922905	Hubei lepidoptera virus 3	strain=LCM141729	Viruses	noInfo	noInfo	noInfo	noInfo	noInfo	noInfo		0
GCF_001924595.1	1922886	Hubei diptera virus 5	strain=SCM245062	Viruses	noInfo	noInfo	noInfo	noInfo	noInfo	noInfo		0
GCF_001924615.1	1922782	Changjiang picorna-like virus 1	strain=CJLX30149	Viruses	noInfo	noInfo	noInfo	noInfo	noInfo	noInfo		0
GCF_001924635.1	1923248	Hubei tetragnatha maxillosa virus 6	strain=SSZZ3520	Viruses	noInfo	noInfo	noInfo	noInfo	noInfo	noInfo		0
GCF_001924655.1	1923239	Hubei sobemo-like virus 6	strain=spider128669	Viruses	noInfo	noInfo	noInfo	noInfo	noInfo	noInfo		0
GCF_001924675.1	1923235	Hubei sobemo-like virus 47	strain=spider133229	Viruses	noInfo	noInfo	noInfo	noInfo	noInfo	noInfo		0
GCF_001924695.1	1923231	Hubei sobemo-like virus 43	strain=arthropodmix11560	Viruses	noInfo	noInfo	noInfo	noInfo	noInfo	noInfo		0
GCF_001924715.1	1923225	Hubei sobemo-like virus 38	strain=QTM27202	Viruses	noInfo	noInfo	noInfo	noInfo	noInfo	noInfo		0
GCF_001924735.1	1923221	Hubei sobemo-like virus 34	strain=SSZZ41	Viruses	noInfo	noInfo	noInfo	noInfo	noInfo	noInfo		0
GCF_001924755.1	1923217	Hubei sobemo-like virus 30	strain=QTM19610	Viruses	noInfo	noInfo	noInfo	noInfo	noInfo	noInfo		0
GCF_001924775.1	1923213	Hubei sobemo-like virus 27	strain=WHCCII13324	Viruses	noInfo	noInfo	noInfo	noInfo	noInfo	noInfo		0
GCF_001924795.1	1923209	Hubei sobemo-like virus 23	strain=QTM27250	Viruses	noInfo	noInfo	noInfo	noInfo	noInfo	noInfo		0
GCF_001924815.1	1923204	Hubei sobemo-like virus 19	strain=SCM51527	Viruses	noInfo	noInfo	noInfo	noInfo	noInfo	noInfo		0
GCF_001924835.1	1922725	Beihai tombus-like virus 4	strain=BHZY58951	Viruses	noInfo	noInfo	noInfo	noInfo	noInfo	noInfo		0
GCF_001924855.1	1922685	Beihai sobemo-like virus 14	strain=HOU157842	Viruses	noInfo	noInfo	noInfo	noInfo	noInfo	noInfo		0
GCF_001924875.1	1922620	Beihai picorna-like virus 73	strain=BHTH16077	Viruses	noInfo	noInfo	noInfo	noInfo	noInfo	noInfo		0
GCF_001924895.1	1922587	Beihai picorna-like virus 43	strain=BHNXC41212	Viruses	noInfo	noInfo	noInfo	noInfo	noInfo	noInfo		0
GCF_001924915.1	1922487	Beihai noda-like virus 5	strain=HOU157766	Viruses	noInfo	noInfo	noInfo	noInfo	noInfo	noInfo		0
GCF_001924925.1	1772288	Marinobacter sp. C18	strain=C18	Bacteria	noInfo	Proteobacteria	Gammaproteobacteria	Alteromonadales	Alteromonadaceae	Marinobacter	RelA[HS],SpoT[HS],PbcSpo[H]	3
GCF_001924945.1	1772289	Alteromonas sp. W12	strain=W12	Bacteria	noInfo	Proteobacteria	Gammaproteobacteria	Alteromonadales	Alteromonadaceae	Alteromonas	RelA[HS],SpoT[HS]	2
GCF_001924955.1	1772333	Maricaulis sp. W15	strain=W15	Bacteria	noInfo	Proteobacteria	Alphaproteobacteria	Rhodobacterales	Hyphomonadaceae	Maricaulis	PRel3[S],Rel[HS]	2
GCF_001925255.1	1923369	Sanxia picorna-like virus 12	strain=SXXX24153	Viruses	noInfo	noInfo	noInfo	noInfo	noInfo	noInfo		0
GCF_001925275.1	1922359	Beihai barnacle virus 15	strain=BHTH16139	Viruses	noInfo	noInfo	noInfo	noInfo	noInfo	noInfo		0
GCF_001925295.1	1922353	Beihai astro-like virus	strain=BHWZXX13371	Viruses	noInfo	noInfo	noInfo	noInfo	noInfo	noInfo		0
GCF_001925335.1	1906170	Bastrovirus-like_virus/VietNam/Bat/17819_21		Viruses	noInfo	noInfo	noInfo	noInfo	Astroviridae	noInfo		0
GCF_001925355.1	1922450	Beihai narna-like virus 22	strain=BHBJDX18651	Viruses	noInfo	noInfo	noInfo	noInfo	noInfo	noInfo		0
GCF_001925375.1	1922356	Beihai barnacle virus 12	strain=BHTH16091	Viruses	noInfo	noInfo	noInfo	noInfo	noInfo	noInfo		0
GCF_001925395.1	1922352	Beihai anemone virus 1	strain=BHHK129576	Viruses	noInfo	noInfo	noInfo	noInfo	noInfo	noInfo		0
GCF_001925415.1	1922360	Beihai barnacle virus 2	strain=BHTH16123	Viruses	noInfo	noInfo	noInfo	noInfo	noInfo	noInfo		0
GCF_001925435.1	1922354	Beihai barnacle virus 10	strain=BHTH18714	Viruses	noInfo	noInfo	noInfo	noInfo	noInfo	noInfo		0
GCF_001925455.1	1922350	Beihai Nido-like virus 1	strain=BZL87871	Viruses	noInfo	noInfo	noInfo	noInfo	noInfo	noInfo		0
GCF_001925475.1	1906173	Bastrovirus/VietNam/Porcine/17489_85		Viruses	noInfo	noInfo	noInfo	noInfo	Astroviridae	noInfo		0
GCF_001925495.1	1922440	Beihai narna-like virus 13	strain=BHWZXX14912	Viruses	noInfo	noInfo	noInfo	noInfo	noInfo	noInfo		0
GCF_001925515.1	1922436	Beihai narna-like virus 1	strain=BWBFG61141	Viruses	noInfo	noInfo	noInfo	noInfo	noInfo	noInfo		0
GCF_001925535.1	1922431	Beihai mantis shrimp virus 4	strain=BHXG23944	Viruses	noInfo	noInfo	noInfo	noInfo	noInfo	noInfo		0
GCF_001925555.1	1922393	Beihai hypo-like virus 1	strain=BHZC36965	Viruses	noInfo	noInfo	noInfo	noInfo	Hypoviridae	noInfo		0
GCF_001925575.1	1922439	Beihai narna-like virus 12	strain=BHZC35702	Viruses	noInfo	noInfo	noInfo	noInfo	noInfo	noInfo		0
GCF_001925595.1	1922435	Beihai mollusks virus 2	strain=WZSLuoI86113	Viruses	noInfo	noInfo	noInfo	noInfo	noInfo	noInfo		0
GCF_001925615.1	1922430	Beihai mantis shrimp virus 3	strain=BHXG26678	Viruses	noInfo	noInfo	noInfo	noInfo	noInfo	noInfo		0
GCF_001925635.1	1922392	Beihai horseshoe crab virus 1	strain=HOU157708	Viruses	noInfo	noInfo	noInfo	noInfo	noInfo	noInfo		0
GCF_001925655.1	1922386	Beihai hepe-like virus 9	strain=HOU157038	Viruses	noInfo	noInfo	noInfo	noInfo	noInfo	noInfo		0
GCF_001925675.1	1922378	Wenling chuvirus-like virus 2	strain=WLJQ104274	Viruses	noInfo	noInfo	noInfo	noInfo	noInfo	noInfo		0
GCF_001925695.1	1922368	Beihai blue swimmer crab virus 1	strain=YYSZX13554	Viruses	noInfo	noInfo	noInfo	noInfo	noInfo	noInfo		0
GCF_001925715.1	1922362	Beihai barnacle virus 4	strain=BHTH16136	Viruses	noInfo	noInfo	noInfo	noInfo	noInfo	noInfo		0
GCF_001925735.1	1922524	Beihai picobirna-like virus 7	strain=BHNXC57916	Viruses	noInfo	noInfo	noInfo	noInfo	noInfo	noInfo		0
GCF_001925755.1	1922497	Beihai paphia shell virus 2	strain=YYSZX17625	Viruses	noInfo	noInfo	noInfo	noInfo	noInfo	noInfo		0
GCF_001925775.1	1922464	Beihai noda-like virus 11	strain=BHJJX49550	Viruses	noInfo	noInfo	noInfo	noInfo	noInfo	noInfo		0
GCF_001925795.1	1922456	Beihai narna-like virus 4	strain=BHZY53599	Viruses	noInfo	noInfo	noInfo	noInfo	noInfo	noInfo		0
GCF_001925815.1	1922451	Beihai narna-like virus 23	strain=BHZY57139	Viruses	noInfo	noInfo	noInfo	noInfo	noInfo	noInfo		0
GCF_001925835.1	1922446	Beihai narna-like virus 19	strain=BHNXC41285	Viruses	noInfo	noInfo	noInfo	noInfo	noInfo	noInfo		0
GCF_001925855.1	1922442	Beihai narna-like virus 15	strain=BHHZL10358	Viruses	noInfo	noInfo	noInfo	noInfo	noInfo	noInfo		0
GCF_001925875.1	1923760	Xingshan nematode virus 1	strain=XSNXC21749	Viruses	noInfo	noInfo	noInfo	noInfo	noInfo	noInfo		0
GCF_001925895.1	1923654	Wenzhou shrimp virus 7	strain=beimix73547	Viruses	noInfo	noInfo	noInfo	noInfo	noInfo	noInfo		0
GCF_001925915.1	1923463	Shayang virga-like virus 1	strain=SYJFC48301	Viruses	noInfo	noInfo	noInfo	noInfo	noInfo	noInfo		0
GCF_001925935.1	1923409	Shahe arthropod virus 1	strain=SHWC0209c12762	Viruses	noInfo	noInfo	noInfo	noInfo	noInfo	noInfo		0
GCF_001925955.1	1923307	Hubei toti-like virus 19	strain=horsefly123848	Viruses	noInfo	noInfo	noInfo	noInfo	noInfo	noInfo		0
GCF_001925995.1	1547219	Lake Sinai virus	strain=WHCC111282	Viruses	noInfo	noInfo	noInfo	noInfo	noInfo	Sinaivirus		0
GCF_001926015.1	1922438	Beihai narna-like virus 11	strain=BWBFG39775	Viruses	noInfo	noInfo	noInfo	noInfo	noInfo	noInfo		0
GCF_001926035.1	1922433	Beihai mantis shrimp virus 6	strain=BHXG24422	Viruses	noInfo	noInfo	noInfo	noInfo	noInfo	noInfo		0
GCF_001926055.1	1922429	Beihai mantis shrimp virus 2	strain=BHXG46195	Viruses	noInfo	noInfo	noInfo	noInfo	noInfo	noInfo		0
GCF_001926075.1	1922391	Beihai hermit crab virus 4	strain=BHJJX25971	Viruses	noInfo	noInfo	noInfo	noInfo	noInfo	noInfo		0
GCF_001926095.1	1922385	Beihai hepe-like virus 8	strain=BHZY60925	Viruses	noInfo	noInfo	noInfo	noInfo	noInfo	noInfo		0
GCF_001926115.1	1922377	Wenling chuvirus-like virus 1	strain=WLJQ101487	Viruses	noInfo	noInfo	noInfo	noInfo	noInfo	noInfo		0
GCF_001926135.1	1922367	Beihai barnacle virus 9	strain=BHTH10927	Viruses	noInfo	noInfo	noInfo	noInfo	noInfo	noInfo		0
GCF_001926155.1	1923278	Hubei tombus-like virus 30	strain=spider132818	Viruses	noInfo	noInfo	noInfo	noInfo	noInfo	noInfo		0
GCF_001926175.1	1922504	Beihai partiti-like virus 2	strain=BHZY60797	Viruses	noInfo	noInfo	noInfo	noInfo	noInfo	noInfo		0
GCF_001926195.1	1922496	Beihai paphia shell virus 1	strain=BHZY60696	Viruses	noInfo	noInfo	noInfo	noInfo	noInfo	noInfo		0
GCF_001926215.1	1922461	Beihai narna-like virus 9	strain=HOU146315	Viruses	noInfo	noInfo	noInfo	noInfo	noInfo	noInfo		0
GCF_001926235.1	1922455	Beihai narna-like virus 3	strain=BHBJDX18174	Viruses	noInfo	noInfo	noInfo	noInfo	noInfo	noInfo		0
GCF_001926255.1	1922449	Beihai narna-like virus 21	strain=SCJXSX34167	Viruses	noInfo	noInfo	noInfo	noInfo	noInfo	noInfo		0
GCF_001926275.1	1922445	Beihai narna-like virus 18	strain=HOU157597	Viruses	noInfo	noInfo	noInfo	noInfo	noInfo	noInfo		0
GCF_001926295.1	1922441	Beihai narna-like virus 14	strain=BHJP52694	Viruses	noInfo	noInfo	noInfo	noInfo	noInfo	noInfo		0
GCF_001926315.1	1923744	Wuhan pillworm virus 1	strain=WHSFII20185	Viruses	noInfo	noInfo	noInfo	noInfo	noInfo	noInfo		0
GCF_001926335.1	1923615	Wenzhou picorna-like virus 3	strain=WZSBei69560	Viruses	noInfo	noInfo	noInfo	noInfo	noInfo	noInfo		0
GCF_001926355.1	1923451	Shahe picorna-like virus 8	strain=SHWC12398	Viruses	noInfo	noInfo	noInfo	noInfo	noInfo	noInfo		0
GCF_001926375.1	1923399	Sanxia water strider virus 15	strain=SXSSP1894	Viruses	noInfo	noInfo	noInfo	noInfo	noInfo	noInfo		0
GCF_001926395.1	1923285	Hubei tombus-like virus 37	strain=WHBL72297	Viruses	noInfo	noInfo	noInfo	noInfo	noInfo	noInfo		0
GCF_001926415.1	1922388	Beihai hermit crab virus 1	strain=BHWZXX15637	Viruses	noInfo	noInfo	noInfo	noInfo	noInfo	noInfo		0
GCF_001926435.1	1922379	Beihai echinoderm virus 1	strain=BHJP42036	Viruses	noInfo	noInfo	noInfo	noInfo	noInfo	noInfo		0
GCF_001926455.1	1922370	Beihai blue swimmer crab virus 3	strain=YYSZX17757	Viruses	noInfo	noInfo	noInfo	noInfo	noInfo	noInfo		0
GCF_001926475.1	1922365	Beihai barnacle virus 7	strain=BHTH16013	Viruses	noInfo	noInfo	noInfo	noInfo	noInfo	noInfo		0
GCF_001926495.1	1922525	Beihai picobirna-like virus 8	strain=BHNXC71065	Viruses	noInfo	noInfo	noInfo	noInfo	noInfo	noInfo		0
GCF_001926515.1	1922498	Beihai paphia shell virus 3	strain=BWBFG40853	Viruses	noInfo	noInfo	noInfo	noInfo	noInfo	noInfo		0
GCF_001926535.1	1922492	Beihai octopus virus 1	strain=BHZY180716	Viruses	noInfo	noInfo	noInfo	noInfo	noInfo	noInfo		0
GCF_001926555.1	1922458	Beihai narna-like virus 6	strain=BHZC37402	Viruses	noInfo	noInfo	noInfo	noInfo	noInfo	noInfo		0
GCF_001926575.1	1922452	Beihai narna-like virus 24	strain=BHXG26712	Viruses	noInfo	noInfo	noInfo	noInfo	noInfo	noInfo		0
GCF_001926595.1	1922447	Beihai narna-like virus 2	strain=BHZY58217	Viruses	noInfo	noInfo	noInfo	noInfo	noInfo	noInfo		0
GCF_001926615.1	1922443	Beihai narna-like virus 16	strain=BHJP26864	Viruses	noInfo	noInfo	noInfo	noInfo	noInfo	noInfo		0
GCF_001926635.1	1923779	Zhejiang mosquito virus 3	strain=mosZJ35354	Viruses	noInfo	noInfo	noInfo	noInfo	noInfo	noInfo		0
GCF_001926655.1	1923680	Wenzhou toti-like virus 1	strain=WZRBX43319	Viruses	noInfo	noInfo	noInfo	noInfo	noInfo	noInfo		0
GCF_001926675.1	1923530	Wenling picorna-like virus 2	strain=WLJQ104117	Viruses	noInfo	noInfo	noInfo	noInfo	noInfo	noInfo		0
GCF_001926695.1	1923418	Shahe heteroptera virus 2	strain=SHWC01c3694	Viruses	noInfo	noInfo	noInfo	noInfo	noInfo	noInfo		0
GCF_001926715.1	1923333	Hubei virga-like virus 18	strain=fly97447	Viruses	noInfo	noInfo	noInfo	noInfo	noInfo	noInfo		0
GCF_001926735.1	1923280	Hubei tombus-like virus 32	strain=WHBL71139	Viruses	noInfo	noInfo	noInfo	noInfo	noInfo	noInfo		0
GCF_001926755.1	1922361	Beihai barnacle virus 3	strain=BHTH16145	Viruses	noInfo	noInfo	noInfo	noInfo	noInfo	noInfo		0
GCF_001926775.1	1922355	Beihai barnacle virus 11	strain=BHTH10280	Viruses	noInfo	noInfo	noInfo	noInfo	noInfo	noInfo		0
GCF_001926795.1	1922351	Beihai Nido-like virus 2	strain=BHXun32263	Viruses	noInfo	noInfo	noInfo	noInfo	noInfo	noInfo		0
GCF_001926815.1	1906175	Bastrovirus/VietNam/Rat/16715_10		Viruses	noInfo	noInfo	noInfo	noInfo	Astroviridae	noInfo		0
GCF_001926835.1	1930269	Bermuda grass latent virus		Viruses	noInfo	noInfo	noInfo	noInfo	Tombusviridae	Panicovirus		0
GCF_001926855.1	1922437	Beihai narna-like virus 10	strain=BHZY60512	Viruses	noInfo	noInfo	noInfo	noInfo	noInfo	noInfo		0
GCF_001926875.1	1922432	Beihai mantis shrimp virus 5	strain=BHXG25299	Viruses	noInfo	noInfo	noInfo	noInfo	noInfo	noInfo		0
GCF_001926895.1	1922428	Beihai mantis shrimp virus 1	strain=BHXG26050	Viruses	noInfo	noInfo	noInfo	noInfo	noInfo	noInfo		0
GCF_001926915.1	1922390	Beihai hermit crab virus 3	strain=BHJJX21702	Viruses	noInfo	noInfo	noInfo	noInfo	noInfo	noInfo		0
GCF_001926935.1	1922381	Beihai hepe-like virus 10	strain=BHZY60406	Viruses	noInfo	noInfo	noInfo	noInfo	noInfo	noInfo		0
GCF_001926955.1	1922376	Beihai charybdis crab virus 1	strain=BHXun33339	Viruses	noInfo	noInfo	noInfo	noInfo	noInfo	noInfo		0
GCF_001926975.1	1922366	Beihai barnacle virus 8	strain=BHTH14652	Viruses	noInfo	noInfo	noInfo	noInfo	noInfo	noInfo		0
GCF_001926995.1	1923262	Hubei tombus-like virus 16	strain=spider58816	Viruses	noInfo	noInfo	noInfo	noInfo	noInfo	noInfo		0
GCF_001927015.1	1922499	Beihai paphia shell virus 4	strain=BWBFG40859	Viruses	noInfo	noInfo	noInfo	noInfo	noInfo	noInfo		0
GCF_001927035.1	1922493	Beihai octopus virus 2	strain=BHZY60909	Viruses	noInfo	noInfo	noInfo	noInfo	noInfo	noInfo		0
GCF_001927055.1	1922460	Beihai narna-like virus 8	strain=BHZY59840	Viruses	noInfo	noInfo	noInfo	noInfo	noInfo	noInfo		0
GCF_001927075.1	1922454	Beihai narna-like virus 26	strain=BHHQ66335	Viruses	noInfo	noInfo	noInfo	noInfo	noInfo	noInfo		0
GCF_001927095.1	1922448	Beihai narna-like virus 20	strain=BWBFG40664	Viruses	noInfo	noInfo	noInfo	noInfo	noInfo	noInfo		0
GCF_001927115.1	1922444	Beihai narna-like virus 17	strain=SCJXSX39297	Viruses	noInfo	noInfo	noInfo	noInfo	noInfo	noInfo		0
GCF_001927135.1	1923780	narna-like virus 6	strain=WGML136220	Viruses	noInfo	noInfo	noInfo	noInfo	noInfo	noInfo		0
GCF_001927155.1	1923703	Wuhan heteroptera virus 3	strain=WHYCM468	Viruses	noInfo	noInfo	noInfo	noInfo	noInfo	noInfo		0
GCF_001927175.1	1923579	Wenzhou narna-like virus 4	strain=WZSLuoI82501	Viruses	noInfo	noInfo	noInfo	noInfo	noInfo	noInfo		0
GCF_001927195.1	1923425	Shahe isopoda virus 5	strain=SHWC0209c16708	Viruses	noInfo	noInfo	noInfo	noInfo	noInfo	noInfo		0
GCF_001927215.1	1923391	Sanxia tombus-like virus 7	strain=SXSSP2567	Viruses	noInfo	noInfo	noInfo	noInfo	noInfo	noInfo		0
GCF_001927235.1	1923282	Hubei tombus-like virus 34	strain=WHBL73047	Viruses	noInfo	noInfo	noInfo	noInfo	noInfo	noInfo		0
GCF_001927245.1	1443441	Acuticoccus yangtzensis	strain=JL1095	Bacteria	noInfo	Proteobacteria	Alphaproteobacteria	Rhodobacterales	Rhodobacteraceae	Acuticoccus	Rel[HS]	1
GCF_001927285.1	1709001	Mongoliimonas terrestris	strain=MIMtkB18	Bacteria	noInfo	Proteobacteria	Alphaproteobacteria	Rhizobiales	noInfo	Mongoliimonas	Rel[HS]	1
GCF_001929405.1	1892903	Herbaspirillum sp. WT00C	strain=WT00C	Bacteria	noInfo	Proteobacteria	Betaproteobacteria	Burkholderiales	Oxalobacteraceae	Herbaspirillum	RelA[HS],SpoT[HS],CaPRel[S]	3
GCF_001931485.1	1926878	Burkholderia sp. SRS-W-2-2016	strain=SRS-W-2-2016	Bacteria	noInfo	Proteobacteria	Betaproteobacteria	Burkholderiales	Burkholderiaceae	Burkholderia	RelA[HS],SpoT[HS]	2
GCF_001931505.1	1882918	Pajaroellobacter abortibovis	strain=BTF92-0548A/99-0131	Bacteria	noInfo	Proteobacteria	Deltaproteobacteria	Myxococcales	Polyangiaceae	Pajaroellobacter	Rel[HS]	1
GCF_001931635.1	1661694	Streptomyces sp. Tue 6075	strain=Tue6075	Bacteria	noInfo	Actinobacteria	Actinobacteria	Streptomycetales	Streptomycetaceae	Streptomyces	Rel[HS],PbcSpo[H],FunRel[S],RshA[HS]	4
GCF_001931655.1	119978	Acidithiobacillus albertensis	strain=DSM 14366	Bacteria	noInfo	Proteobacteria	Acidithiobacillia	Acidithiobacillales	Acidithiobacillaceae	Acidithiobacillus	SpoT[HS]	1
GCF_001931675.1	445709	Pandoraea thiooxydans	strain=ATSB16	Bacteria	noInfo	Proteobacteria	Betaproteobacteria	Burkholderiales	Burkholderiaceae	Pandoraea	SpoT[HS],RelA[HS]	2
GCF_001931685.1	1856850	Rhizobium arenae	strain=MIM27	Bacteria	noInfo	Proteobacteria	Alphaproteobacteria	Rhizobiales	Rhizobiaceae	Rhizobium	Rel[HS]	1
GCF_001932315.1	1885028	Pseudonocardia sp. Ae150A_Ps1	strain=Ae150A_Ps1	Bacteria	noInfo	Actinobacteria	Actinobacteria	Pseudonocardiales	Pseudonocardiaceae	Pseudonocardia	Rel[HS]	1
GCF_001932325.1	1885035	Pseudonocardia sp. Ae706_Ps2	strain=Ae706_Ps2	Bacteria	noInfo	Actinobacteria	Actinobacteria	Pseudonocardiales	Pseudonocardiaceae	Pseudonocardia	Rel[HS]	1
GCF_001932335.1	1885029	Pseudonocardia sp. Ae168_Ps1	strain=Ae168_Ps1	Bacteria	noInfo	Actinobacteria	Actinobacteria	Pseudonocardiales	Pseudonocardiaceae	Pseudonocardia	Rel[HS]	1
GCF_001932355.1	1885030	Pseudonocardia sp. Ae263_Ps1	strain=Ae263_Ps1	Bacteria	noInfo	Actinobacteria	Actinobacteria	Pseudonocardiales	Pseudonocardiaceae	Pseudonocardia	Rel[HS]	1
GCF_001932395.1	1885032	Pseudonocardia sp. Ae356_Ps1	strain=Ae356_Ps1	Bacteria	noInfo	Actinobacteria	Actinobacteria	Pseudonocardiales	Pseudonocardiaceae	Pseudonocardia	Rel[HS]	1
GCF_001932405.1	1885031	Pseudonocardia sp. Ae331_Ps2	strain=Ae331_Ps2	Bacteria	noInfo	Actinobacteria	Actinobacteria	Pseudonocardiales	Pseudonocardiaceae	Pseudonocardia	Rel[HS]	1
GCF_001932415.1	1885033	Pseudonocardia sp. Ae406_Ps2	strain=Ae406_Ps2	Bacteria	noInfo	Actinobacteria	Actinobacteria	Pseudonocardiales	Pseudonocardiaceae	Pseudonocardia	Rel[HS]	1
GCF_001932425.1	1885034	Pseudonocardia sp. Ae505_Ps2	strain=Ae505_Ps2	Bacteria	noInfo	Actinobacteria	Actinobacteria	Pseudonocardiales	Pseudonocardiaceae	Pseudonocardia	Rel[HS]	1
GCF_001932475.1	1885573	Pseudonocardia sp. Ae717_Ps2	strain=Ae717_Ps2	Bacteria	noInfo	Actinobacteria	Actinobacteria	Pseudonocardiales	Pseudonocardiaceae	Pseudonocardia	Rel[HS]	1
GCF_001932485.1	1885572	Pseudonocardia sp. Ae707_Ps1	strain=Ae707_Ps1	Bacteria	noInfo	Actinobacteria	Actinobacteria	Pseudonocardiales	Pseudonocardiaceae	Pseudonocardia	Rel[HS]	1
GCF_001932535.1	187493	Thalassolituus oleivorans	strain=K188	Bacteria	noInfo	Proteobacteria	Gammaproteobacteria	Oceanospirillales	Oceanospirillaceae	Thalassolituus	SpoT[HS],RelA[HS]	2
GCF_001932555.1	29430	Acinetobacter haemolyticus	strain=TJS01	Bacteria	noInfo	Proteobacteria	Gammaproteobacteria	Pseudomonadales	Moraxellaceae	Acinetobacter	SpoT[HS],RelA[HS]	2
GCF_001932615.1	1631871	Weissella jogaejeotgali	strain=FOL01	Bacteria	noInfo	Firmicutes	Bacilli	Lactobacillales	Leuconostocaceae	Weissella	RelQ[S],RelP[S],Rel[HS]	3
GCF_001932675.1	1729720	Salegentibacter sp. T436	strain=T436	Bacteria	noInfo	Bacteroidetes	Flavobacteriia	Flavobacteriales	Flavobacteriaceae	Salegentibacter		0
GCF_001932815.1	1238	Piscirickettsia salmonis	strain=PM49811B	Bacteria	noInfo	Proteobacteria	Gammaproteobacteria	Thiotrichales	Piscirickettsiaceae	Piscirickettsia	RelA[HS],SpoT[HS]	2
GCF_001933525.1	1922661	Beihai sesarmid crab virus 1	strain=SCJXSX39422	Viruses	noInfo	noInfo	noInfo	noInfo	noInfo	noInfo		0
GCF_001933545.1	1922657	Beihai sea slater virus 1	strain=BHHZL10310	Viruses	noInfo	noInfo	noInfo	noInfo	noInfo	noInfo		0
GCF_001933565.1	1922652	Beihai rhabdo-like virus 2	strain=BHTSS7258	Viruses	noInfo	noInfo	noInfo	noInfo	noInfo	noInfo		0
GCF_001933585.1	1922639	Beihai picorna-like virus 93	strain=BHBJDX18546	Viruses	noInfo	noInfo	noInfo	noInfo	noInfo	noInfo		0
GCF_001933605.1	1922634	Beihai picorna-like virus 87	strain=BHJJX25970	Viruses	noInfo	noInfo	noInfo	noInfo	noInfo	noInfo		0
GCF_001933625.1	1922630	Beihai picorna-like virus 82	strain=YYSZX17728	Viruses	noInfo	noInfo	noInfo	noInfo	noInfo	noInfo		0
GCF_001933645.1	1922626	Beihai picorna-like virus 79	strain=BHBJDX18844	Viruses	noInfo	noInfo	noInfo	noInfo	noInfo	noInfo		0
GCF_001933665.1	1922619	Beihai picorna-like virus 72	strain=BHHK126587	Viruses	noInfo	noInfo	noInfo	noInfo	noInfo	noInfo		0
GCF_001933685.1	1922614	Beihai picorna-like virus 68	strain=HOU158652	Viruses	noInfo	noInfo	noInfo	noInfo	noInfo	noInfo		0
GCF_001933705.1	1922610	Beihai picorna-like virus 64	strain=BHJP54755	Viruses	noInfo	noInfo	noInfo	noInfo	noInfo	noInfo		0
GCF_001933725.1	1922561	Beihai picorna-like virus 19	strain=BHJJX24523	Viruses	noInfo	noInfo	noInfo	noInfo	noInfo	noInfo		0
GCF_001933745.1	1922556	Beihai picorna-like virus 14	strain=BHHK130444	Viruses	noInfo	noInfo	noInfo	noInfo	noInfo	noInfo		0
GCF_001933765.1	1922551	Beihai picorna-like virus 122	strain=BHZY60922	Viruses	noInfo	noInfo	noInfo	noInfo	noInfo	noInfo		0
GCF_001933785.1	1922666	Beihai sesarmid crab virus 7	strain=SCJXSX14567	Viruses	noInfo	noInfo	noInfo	noInfo	noInfo	noInfo		0
GCF_001933805.1	1922659	Beihai sea slater virus 3	strain=BHHZL10233	Viruses	noInfo	noInfo	noInfo	noInfo	noInfo	noInfo		0
GCF_001933825.1	1922655	Beihai rhabdo-like virus 5	strain=BHJP63888	Viruses	noInfo	noInfo	noInfo	noInfo	noInfo	noInfo		0
GCF_001933845.1	1922648	Beihai razor shell virus 4	strain=BHZC37363	Viruses	noInfo	noInfo	noInfo	noInfo	noInfo	noInfo		0
GCF_001933865.1	1922637	Beihai picorna-like virus 90	strain=BHWZXX14572	Viruses	noInfo	noInfo	noInfo	noInfo	noInfo	noInfo		0
GCF_001933885.1	1922632	Beihai picorna-like virus 84	strain=BHTH16053	Viruses	noInfo	noInfo	noInfo	noInfo	noInfo	noInfo		0
GCF_001933905.1	1922628	Beihai picorna-like virus 80	strain=BHZC36213	Viruses	noInfo	noInfo	noInfo	noInfo	noInfo	noInfo		0
GCF_001933925.1	1922622	Beihai picorna-like virus 75	strain=BHJP52955	Viruses	noInfo	noInfo	noInfo	noInfo	noInfo	noInfo		0
GCF_001933945.1	1922616	Beihai picorna-like virus 7	strain=BHNXC41478	Viruses	noInfo	noInfo	noInfo	noInfo	noInfo	noInfo		0
GCF_001933965.1	1922612	Beihai picorna-like virus 66	strain=BHHQ76843	Viruses	noInfo	noInfo	noInfo	noInfo	noInfo	noInfo		0
GCF_001933985.1	1922563	Beihai picorna-like virus 20	strain=BHJJX25607	Viruses	noInfo	noInfo	noInfo	noInfo	noInfo	noInfo		0
GCF_001934005.1	1922559	Beihai picorna-like virus 17	strain=BHZY55665	Viruses	noInfo	noInfo	noInfo	noInfo	noInfo	noInfo		0
GCF_001934025.1	1922553	Beihai picorna-like virus 124	strain=BHBJDX18598	Viruses	noInfo	noInfo	noInfo	noInfo	noInfo	noInfo		0
GCF_001934045.1	1922549	Beihai picorna-like virus 120	strain=BHSC167783	Viruses	noInfo	noInfo	noInfo	noInfo	noInfo	noInfo		0
GCF_001934065.1	1922545	Beihai picorna-like virus 116	strain=YYSZX16386	Viruses	noInfo	noInfo	noInfo	noInfo	noInfo	noInfo		0
GCF_001934085.1	1922541	Beihai picorna-like virus 112	strain=BHXG26692	Viruses	noInfo	noInfo	noInfo	noInfo	noInfo	noInfo		0
GCF_001934105.1	1922536	Beihai picorna-like virus 108	strain=BHTH16067	Viruses	noInfo	noInfo	noInfo	noInfo	noInfo	noInfo		0
GCF_001934125.1	1922532	Beihai picorna-like virus 104	strain=BHZC37407	Viruses	noInfo	noInfo	noInfo	noInfo	noInfo	noInfo		0
GCF_001934145.1	1922605	Beihai picorna-like virus 6	strain=BHNXC41284	Viruses	noInfo	noInfo	noInfo	noInfo	noInfo	noInfo		0
GCF_001934165.1	1922660	Beihai sea slater virus 4	strain=BHHZL10410	Viruses	noInfo	noInfo	noInfo	noInfo	noInfo	noInfo		0
GCF_001934185.1	1922656	Beihai rhabdo-like virus 6	strain=BHJJX49420	Viruses	noInfo	noInfo	noInfo	noInfo	noInfo	noInfo		0
GCF_001934205.1	1922651	Beihai rhabdo-like virus 1	strain=BHTSS15727	Viruses	noInfo	noInfo	noInfo	noInfo	noInfo	noInfo		0
GCF_001934225.1	1922638	Beihai picorna-like virus 91	strain=BHJJX25930	Viruses	noInfo	noInfo	noInfo	noInfo	noInfo	noInfo		0
GCF_001934245.1	1922633	Beihai picorna-like virus 85	strain=BHHK129719	Viruses	noInfo	noInfo	noInfo	noInfo	noInfo	noInfo		0
GCF_001934265.1	1922629	Beihai picorna-like virus 81	strain=HOU149705	Viruses	noInfo	noInfo	noInfo	noInfo	noInfo	noInfo		0
GCF_001934285.1	1922624	Beihai picorna-like virus 77	strain=BHBei75652	Viruses	noInfo	noInfo	noInfo	noInfo	noInfo	noInfo		0
GCF_001934305.1	1922618	Beihai picorna-like virus 71	strain=BHXG26494	Viruses	noInfo	noInfo	noInfo	noInfo	noInfo	noInfo		0
GCF_001934325.1	1922613	Beihai picorna-like virus 67	strain=BHZY60873	Viruses	noInfo	noInfo	noInfo	noInfo	noInfo	noInfo		0
GCF_001934345.1	1922609	Beihai picorna-like virus 63	strain=BHTSS17878	Viruses	noInfo	noInfo	noInfo	noInfo	noInfo	noInfo		0
GCF_001934365.1	1922560	Beihai picorna-like virus 18	strain=BHSC157282	Viruses	noInfo	noInfo	noInfo	noInfo	noInfo	noInfo		0
GCF_001934385.1	1922554	Beihai picorna-like virus 125	strain=BHZY54174	Viruses	noInfo	noInfo	noInfo	noInfo	noInfo	noInfo		0
GCF_001934405.1	1922550	Beihai picorna-like virus 121	strain=BHHZL10364	Viruses	noInfo	noInfo	noInfo	noInfo	noInfo	noInfo		0
GCF_001934425.1	1922546	Beihai picorna-like virus 117	strain=BHJP63029	Viruses	noInfo	noInfo	noInfo	noInfo	noInfo	noInfo		0
GCF_001934445.1	1922542	Beihai picorna-like virus 113	strain=BHXG26415	Viruses	noInfo	noInfo	noInfo	noInfo	noInfo	noInfo		0
GCF_001934465.1	1922538	Beihai picorna-like virus 11	strain=BHZY60905	Viruses	noInfo	noInfo	noInfo	noInfo	noInfo	noInfo		0
GCF_001934485.1	1922533	Beihai picorna-like virus 105	strain=BHHK79817	Viruses	noInfo	noInfo	noInfo	noInfo	noInfo	noInfo		0
GCF_001934505.1	1922606	Beihai picorna-like virus 60	strain=BHBei55726	Viruses	noInfo	noInfo	noInfo	noInfo	noInfo	noInfo		0
GCF_001934525.1	1922600	Beihai picorna-like virus 55	strain=BHBei68636	Viruses	noInfo	noInfo	noInfo	noInfo	noInfo	noInfo		0
GCF_001934545.1	1922595	Beihai picorna-like virus 50	strain=BHZC37234	Viruses	noInfo	noInfo	noInfo	noInfo	noInfo	noInfo		0
GCF_001934565.1	1922646	Beihai razor shell virus 2	strain=BHBei76898	Viruses	noInfo	noInfo	noInfo	noInfo	noInfo	noInfo		0
GCF_001934585.1	1922593	Beihai picorna-like virus 49	strain=BHZC36855	Viruses	noInfo	noInfo	noInfo	noInfo	noInfo	noInfo		0
GCF_001934605.1	1922662	Beihai sesarmid crab virus 2	strain=SCJXSX39002	Viruses	noInfo	noInfo	noInfo	noInfo	noInfo	noInfo		0
GCF_001934625.1	1922658	Beihai sea slater virus 2	strain=BHHZL10411	Viruses	noInfo	noInfo	noInfo	noInfo	noInfo	noInfo		0
GCF_001934645.1	1922654	Beihai rhabdo-like virus 4	strain=BHJP58499	Viruses	noInfo	noInfo	noInfo	noInfo	noInfo	noInfo		0
GCF_001934665.1	1922647	Beihai razor shell virus 3	strain=BHZC45609	Viruses	noInfo	noInfo	noInfo	noInfo	noInfo	noInfo		0
GCF_001934685.1	1922636	Beihai picorna-like virus 9	strain=BHBJDX18814	Viruses	noInfo	noInfo	noInfo	noInfo	noInfo	noInfo		0
GCF_001934705.1	1922631	Beihai picorna-like virus 83	strain=BHWZXX15514	Viruses	noInfo	noInfo	noInfo	noInfo	noInfo	noInfo		0
GCF_001934725.1	1922627	Beihai picorna-like virus 8	strain=BHNXC41454	Viruses	noInfo	noInfo	noInfo	noInfo	noInfo	noInfo		0
GCF_001934745.1	1922621	Beihai picorna-like virus 74	strain=BHHK130969	Viruses	noInfo	noInfo	noInfo	noInfo	noInfo	noInfo		0
GCF_001934765.1	1922615	Beihai picorna-like virus 69	strain=HOU158647	Viruses	noInfo	noInfo	noInfo	noInfo	noInfo	noInfo		0
GCF_001934785.1	1922611	Beihai picorna-like virus 65	strain=BHZY60937	Viruses	noInfo	noInfo	noInfo	noInfo	noInfo	noInfo		0
GCF_001934805.1	1922562	Beihai picorna-like virus 2	strain=BHNXC40556	Viruses	noInfo	noInfo	noInfo	noInfo	noInfo	noInfo		0
GCF_001934825.1	1922558	Beihai picorna-like virus 16	strain=BHHK123579	Viruses	noInfo	noInfo	noInfo	noInfo	noInfo	noInfo		0
GCF_001934845.1	1922552	Beihai picorna-like virus 123	strain=BHCL81476	Viruses	noInfo	noInfo	noInfo	noInfo	noInfo	noInfo		0
GCF_001934865.1	1922548	Beihai picorna-like virus 119	strain=BHJP60437	Viruses	noInfo	noInfo	noInfo	noInfo	noInfo	noInfo		0
GCF_001934885.1	1922544	Beihai picorna-like virus 115	strain=BHHK131520	Viruses	noInfo	noInfo	noInfo	noInfo	noInfo	noInfo		0
GCF_001934905.1	1922540	Beihai picorna-like virus 111	strain=BHBei77071	Viruses	noInfo	noInfo	noInfo	noInfo	noInfo	noInfo		0
GCF_001934925.1	1922547	Beihai picorna-like virus 118	strain=BHHK118641	Viruses	noInfo	noInfo	noInfo	noInfo	noInfo	noInfo		0
GCF_001934945.1	1922543	Beihai picorna-like virus 114	strain=BHZY60932	Viruses	noInfo	noInfo	noInfo	noInfo	noInfo	noInfo		0
GCF_001934965.1	1922539	Beihai picorna-like virus 110	strain=BHXG26677	Viruses	noInfo	noInfo	noInfo	noInfo	noInfo	noInfo		0
GCF_001934985.1	1922534	Beihai picorna-like virus 106	strain=BHZY60875	Viruses	noInfo	noInfo	noInfo	noInfo	noInfo	noInfo		0
GCF_001935005.1	1922607	Beihai picorna-like virus 61	strain=BHBei76813	Viruses	noInfo	noInfo	noInfo	noInfo	noInfo	noInfo		0
GCF_001935025.1	1922601	Beihai picorna-like virus 56	strain=BWBFG40791	Viruses	noInfo	noInfo	noInfo	noInfo	noInfo	noInfo		0
GCF_001935045.1	1922596	Beihai picorna-like virus 51	strain=SCJXSX38939	Viruses	noInfo	noInfo	noInfo	noInfo	noInfo	noInfo		0
GCF_001935065.1	1922527	Beihai picorna-like virus 1	strain=BHZC36988	Viruses	noInfo	noInfo	noInfo	noInfo	noInfo	noInfo		0
GCF_001935085.1	1922641	Beihai picorna-like virus 96	strain=HOU158314	Viruses	noInfo	noInfo	noInfo	noInfo	noInfo	noInfo		0
GCF_001935105.1	1922590	Beihai picorna-like virus 46	strain=BHZC37388	Viruses	noInfo	noInfo	noInfo	noInfo	noInfo	noInfo		0
GCF_001935125.1	1922585	Beihai picorna-like virus 41	strain=BHJJX25957	Viruses	noInfo	noInfo	noInfo	noInfo	noInfo	noInfo		0
GCF_001935145.1	1922576	Beihai picorna-like virus 33	strain=BWBFG40845	Viruses	noInfo	noInfo	noInfo	noInfo	noInfo	noInfo		0
GCF_001935165.1	1922570	Beihai picorna-like virus 27	strain=BHNXC41439	Viruses	noInfo	noInfo	noInfo	noInfo	noInfo	noInfo		0
GCF_001935185.1	1922682	Beihai sobemo-like virus 11	strain=BHZY59277	Viruses	noInfo	noInfo	noInfo	noInfo	noInfo	noInfo		0
GCF_001935205.1	1922676	Beihai sipunculid worm virus 4	strain=BHZC37368	Viruses	noInfo	noInfo	noInfo	noInfo	noInfo	noInfo		0
GCF_001935225.1	1922672	Beihai shrimp virus 6	strain=BHBJDX18793	Viruses	noInfo	noInfo	noInfo	noInfo	noInfo	noInfo		0
GCF_001935245.1	1922667	Beihai shrimp virus 1	strain=BHBJDX17672	Viruses	noInfo	noInfo	noInfo	noInfo	noInfo	noInfo		0
GCF_001935265.1	1922599	Beihai picorna-like virus 54	strain=BHNXC41489	Viruses	noInfo	noInfo	noInfo	noInfo	noInfo	noInfo		0
GCF_001935285.1	1922529	Beihai picorna-like virus 101	strain=BHBJDX18559	Viruses	noInfo	noInfo	noInfo	noInfo	noInfo	noInfo		0
GCF_001935305.1	1922645	Beihai razor shell virus 1	strain=BHZC37272	Viruses	noInfo	noInfo	noInfo	noInfo	noInfo	noInfo		0
GCF_001935325.1	1922592	Beihai picorna-like virus 48	strain=BHZC37443	Viruses	noInfo	noInfo	noInfo	noInfo	noInfo	noInfo		0
GCF_001935345.1	1922588	Beihai picorna-like virus 44	strain=BHXG26143	Viruses	noInfo	noInfo	noInfo	noInfo	noInfo	noInfo		0
GCF_001935365.1	1922583	Beihai picorna-like virus 4	strain=BHZY60671	Viruses	noInfo	noInfo	noInfo	noInfo	noInfo	noInfo		0
GCF_001935385.1	1922573	Beihai picorna-like virus 30	strain=BHNXC41477	Viruses	noInfo	noInfo	noInfo	noInfo	noInfo	noInfo		0
GCF_001935405.1	1922566	Beihai picorna-like virus 23	strain=YYSZX17154	Viruses	noInfo	noInfo	noInfo	noInfo	noInfo	noInfo		0
GCF_001935425.1	1922678	Beihai sipunculid worm virus 6	strain=BHNXC41400	Viruses	noInfo	noInfo	noInfo	noInfo	Hypoviridae	noInfo		0
GCF_001935445.1	1922674	Beihai sipunculid worm virus 2	strain=BHNXC41483	Viruses	noInfo	noInfo	noInfo	noInfo	noInfo	noInfo		0
GCF_001935465.1	1922670	Beihai shrimp virus 4	strain=BHWZXX19227	Viruses	noInfo	noInfo	noInfo	noInfo	noInfo	noInfo		0
GCF_001935485.1	1922589	Beihai picorna-like virus 45	strain=BHZC37433	Viruses	noInfo	noInfo	noInfo	noInfo	noInfo	noInfo		0
GCF_001935505.1	1922584	Beihai picorna-like virus 40	strain=BHNXC39087	Viruses	noInfo	noInfo	noInfo	noInfo	noInfo	noInfo		0
GCF_001935525.1	1922575	Beihai picorna-like virus 32	strain=BHNXC41402	Viruses	noInfo	noInfo	noInfo	noInfo	noInfo	noInfo		0
GCF_001935545.1	1922567	Beihai picorna-like virus 24	strain=BHZY60459	Viruses	noInfo	noInfo	noInfo	noInfo	noInfo	noInfo		0
GCF_001935565.1	1922680	Beihai sobemo-like virus 1	strain=BHZY60709	Viruses	noInfo	noInfo	noInfo	noInfo	noInfo	noInfo		0
GCF_001935585.1	1922675	Beihai sipunculid worm virus 3	strain=BHZC37455	Viruses	noInfo	noInfo	noInfo	noInfo	noInfo	noInfo		0
GCF_001935605.1	1922671	Beihai shrimp virus 5	strain=BHWZXX15615	Viruses	noInfo	noInfo	noInfo	noInfo	noInfo	noInfo		0
GCF_001935625.1	1922535	Beihai picorna-like virus 107	strain=BHZY60580	Viruses	noInfo	noInfo	noInfo	noInfo	noInfo	noInfo		0
GCF_001935645.1	1922530	Beihai picorna-like virus 102	strain=BHZC35144	Viruses	noInfo	noInfo	noInfo	noInfo	noInfo	noInfo		0
GCF_001935665.1	1922603	Beihai picorna-like virus 58	strain=BHBei77093	Viruses	noInfo	noInfo	noInfo	noInfo	noInfo	noInfo		0
GCF_001935685.1	1922597	Beihai picorna-like virus 52	strain=BHNXC41485	Viruses	noInfo	noInfo	noInfo	noInfo	noInfo	noInfo		0
GCF_001935705.1	1922528	Beihai picorna-like virus 100	strain=BHNXC41148	Viruses	noInfo	noInfo	noInfo	noInfo	noInfo	noInfo		0
GCF_001935725.1	1922644	Beihai picorna-like virus 99	strain=BHJJX22326	Viruses	noInfo	noInfo	noInfo	noInfo	noInfo	noInfo		0
GCF_001935745.1	1922591	Beihai picorna-like virus 47	strain=SCJXSX39359	Viruses	noInfo	noInfo	noInfo	noInfo	noInfo	noInfo		0
GCF_001935765.1	1922586	Beihai picorna-like virus 42	strain=SCJXSX39263	Viruses	noInfo	noInfo	noInfo	noInfo	noInfo	noInfo		0
GCF_001935785.1	1922582	Beihai picorna-like virus 39	strain=BHSC164089	Viruses	noInfo	noInfo	noInfo	noInfo	noInfo	noInfo		0
GCF_001935805.1	1922571	Beihai picorna-like virus 28	strain=BHZY60695	Viruses	noInfo	noInfo	noInfo	noInfo	noInfo	noInfo		0
GCF_001935825.1	1922564	Beihai picorna-like virus 21	strain=BHZY60822	Viruses	noInfo	noInfo	noInfo	noInfo	noInfo	noInfo		0
GCF_001935845.1	1922677	Beihai sipunculid worm virus 5	strain=BHNXC41492	Viruses	noInfo	noInfo	noInfo	noInfo	noInfo	noInfo		0
GCF_001935865.1	1922673	Beihai sipunculid worm virus 1	strain=BHNXC40689	Viruses	noInfo	noInfo	noInfo	noInfo	noInfo	noInfo		0
GCF_001935885.1	1922668	Beihai shrimp virus 2	strain=BHWZXX12501	Viruses	noInfo	noInfo	noInfo	noInfo	noInfo	noInfo		0
GCF_001936115.1	156892	Actinomyces marimammalium	strain=DSM 15383	Bacteria	noInfo	Actinobacteria	Actinobacteria	Actinomycetales	Actinomycetaceae	Actinomyces	Rel[HS]	1
GCF_001936175.1	418223	Methylobacterium phyllosphaerae	strain=CBMB27	Bacteria	noInfo	Proteobacteria	Alphaproteobacteria	Rhizobiales	Methylobacteriaceae	Methylobacterium	PbcSpo[H],Rel[HS]	2
GCF_001936235.1	109790	Lactobacillus jensenii	strain=SNUV360	Bacteria	noInfo	Firmicutes	Bacilli	Lactobacillales	Lactobacillaceae	Lactobacillus	RelQ[S],RelP[S],Rel[HS]	3
GCF_001936255.1	1365188	Borrelia anserina Es	strain=Es	Bacteria	noInfo	Spirochaetes	Spirochaetia	Spirochaetales	Borreliaceae	Borrelia	Rel[HS]	1
GCF_001936335.1	1423721	Lactobacillus amylophilus DSM 20533 = JCM 1125	strain=DSM 20533	Bacteria	noInfo	Firmicutes	Bacilli	Lactobacillales	Lactobacillaceae	Lactobacillus	RelQ[S],Rel[HS]	2
GCF_001936395.1	996	Flavobacterium columnare	strain=TC 1691	Bacteria	noInfo	Bacteroidetes	Flavobacteriia	Flavobacteriales	Flavobacteriaceae	Flavobacterium	RshB[HS]	1
GCF_001936475.1	1925762	Algoriphagus marinus	strain=am2	Bacteria	noInfo	Bacteroidetes	Cytophagia	Cytophagales	Cyclobacteriaceae	Algoriphagus	RshB[HS]	1
GCF_001936575.1	1908389	Tenacibaculum agarivorans	strain=HZ1	Bacteria	noInfo	Bacteroidetes	Flavobacteriia	Flavobacteriales	Flavobacteriaceae	Tenacibaculum	RshB[HS]	1
GCF_001936595.1	1844708	Desulfovibrio sp. DV	strain=DV	Bacteria	noInfo	Proteobacteria	Deltaproteobacteria	Desulfovibrionales	Desulfovibrionaceae	Desulfovibrio	Rel[HS]	1
GCF_001936615.1	1888891	Desulfosporosinus sp. OL	strain=OL	Bacteria	noInfo	Firmicutes	Clostridia	Clostridiales	Peptococcaceae	Desulfosporosinus	Rel[HS]	1
GCF_001936625.1	1714264	Domibacillus antri	strain=XD80	Bacteria	noInfo	Firmicutes	Bacilli	Bacillales	Bacillaceae	Domibacillus	Rel[HS],RelQ[S]	2
GCF_001937065.1	1915004	Streptococcus sp. 'caviae'	strain=Cavy grass 6	Bacteria	noInfo	Firmicutes	Bacilli	Lactobacillales	Streptococcaceae	Streptococcus	RelQ[S],Rel[HS],RelP[S]	3
GCF_001937115.1	116153	Aethina tumida		Eukaryota	Metazoa	Arthropoda	Insecta	Coleoptera	Nitidulidae	Aethina		0
GCF_001937155.1	1928762	Salinicola sp. MH3R3-1	strain=MH3R3-1	Bacteria	noInfo	Proteobacteria	Gammaproteobacteria	Oceanospirillales	Halomonadaceae	Salinicola	RelA[HS],SpoT[HS]	2
GCF_001937195.1	404433	Salinicola socius	strain=SMB35	Bacteria	noInfo	Proteobacteria	Gammaproteobacteria	Oceanospirillales	Halomonadaceae	Salinicola	RelA[HS],SpoT[HS]	2
GCF_001937795.1	1905698	Brucella sp. CMUL 025	strain=CMUL 025	Bacteria	noInfo	Proteobacteria	Alphaproteobacteria	Rhizobiales	Brucellaceae	Brucella	Rel[HS]	1
GCF_001937805.1	1905694	Brucella sp. CMUL 003	strain=CMUL 003	Bacteria	noInfo	Proteobacteria	Alphaproteobacteria	Rhizobiales	Brucellaceae	Brucella	Rel[HS]	1
GCF_001937825.1	1905697	Brucella sp. CMUL 015	strain=CMUL 015	Bacteria	noInfo	Proteobacteria	Alphaproteobacteria	Rhizobiales	Brucellaceae	Brucella	Rel[HS]	1
GCF_001937875.1	1905699	Brucella sp. CMUL 027	strain=CMUL 027	Bacteria	noInfo	Proteobacteria	Alphaproteobacteria	Rhizobiales	Brucellaceae	Brucella	Rel[HS]	1
GCF_001937885.1	1905700	Brucella sp. CMUL 036	strain=CMUL 036	Bacteria	noInfo	Proteobacteria	Alphaproteobacteria	Rhizobiales	Brucellaceae	Brucella	Rel[HS]	1
GCF_001937895.1	1905695	Brucella sp. CMUL 004	strain=CMUL 004	Bacteria	noInfo	Proteobacteria	Alphaproteobacteria	Rhizobiales	Brucellaceae	Brucella	Rel[HS]	1
GCF_001937915.1	1905696	Brucella sp. CMUL 014	strain=CMUL 014	Bacteria	noInfo	Proteobacteria	Alphaproteobacteria	Rhizobiales	Brucellaceae	Brucella	Rel[HS]	1
GCF_001938045.1	1909733	Brucella sp. CMUL 08	strain=CMUL 08	Bacteria	noInfo	Proteobacteria	Alphaproteobacteria	Rhizobiales	Brucellaceae	Brucella	Rel[HS]	1
GCF_001938135.1	1912098	Brucella sp. CMUL 024	strain=CMUL 024	Bacteria	noInfo	Proteobacteria	Alphaproteobacteria	Rhizobiales	Brucellaceae	Brucella	Rel[HS]	1
GCF_001938165.1	1912099	Brucella sp. CMUL 026	strain=CMUL 026	Bacteria	noInfo	Proteobacteria	Alphaproteobacteria	Rhizobiales	Brucellaceae	Brucella	Rel[HS]	1
GCF_001938175.1	1912100	Brucella sp. CMUL 029	strain=CMUL 029	Bacteria	noInfo	Proteobacteria	Alphaproteobacteria	Rhizobiales	Brucellaceae	Brucella	Rel[HS]	1
GCF_001938545.1	1929465	Idiomarina sp. 5.13	strain=5.13	Bacteria	noInfo	Proteobacteria	Gammaproteobacteria	Alteromonadales	Idiomarinaceae	Idiomarina	SpoT[HS],RelA[HS]	2
GCF_001938575.1	1841508	Pseudoalteromonas sp. PAB 2.2	strain=PAB 2.2	Bacteria	noInfo	Proteobacteria	Gammaproteobacteria	Alteromonadales	Pseudoalteromonadaceae	Pseudoalteromonas	RelA[HS],SpoT[HS]	2
GCF_001938935.1	464029	Rhizobium oryzae	strain=1.7048	Bacteria	noInfo	Proteobacteria	Alphaproteobacteria	Rhizobiales	Rhizobiaceae	Rhizobium	Rel[HS]	1
GCF_001938945.1	1672749	Rhizobium rhizosphaerae	strain=MH17	Bacteria	noInfo	Proteobacteria	Alphaproteobacteria	Rhizobiales	Rhizobiaceae	Rhizobium	Rel[HS]	1
GCF_001938985.1	887144	Rhizobium taibaishanense	strain=14971	Bacteria	noInfo	Proteobacteria	Alphaproteobacteria	Rhizobiales	Rhizobiaceae	Rhizobium	Rel[HS],PaSpo[H]	2
GCF_001939045.1	1867956	Rhizobium oryziradicis	strain=N19	Bacteria	noInfo	Proteobacteria	Alphaproteobacteria	Rhizobiales	Rhizobiaceae	Rhizobium	Rel[HS]	1
GCF_001939065.1	1358421	Exiguobacterium indicum HHS 31	strain=HHS 31	Bacteria	noInfo	Firmicutes	Bacilli	Bacillales	noInfo	Exiguobacterium	Rel[HS],RelQ[S]	2
GCF_001939075.1	650093	Paenisporosarcina indica	strain=PN2	Bacteria	noInfo	Firmicutes	Bacilli	Bacillales	Planococcaceae	Paenisporosarcina	RelQ[S],Rel[HS]	2
GCF_001939115.1	1922337	Leptolyngbya sp. 'hensonii'	strain=hensonii	Bacteria	noInfo	Cyanobacteria	noInfo	Synechococcales	Leptolyngbyaceae	Leptolyngbya	Rel[HS],MixSpo[H],Mesh1[H]	3
GCF_001939215.1	1755290	Indian encephalitis associated cyclovirus		Viruses	noInfo	noInfo	noInfo	noInfo	Circoviridae	noInfo		0
GCF_001939235.1	1930825	Tai Forest alphavirus	strain=C21-CI-2004	Viruses	noInfo	noInfo	noInfo	noInfo	Togaviridae	Alphavirus		0
GCF_001939685.1	265668	Vibrio ponticus	strain=CAIM 1731	Bacteria	noInfo	Proteobacteria	Gammaproteobacteria	Vibrionales	Vibrionaceae	Vibrio	RelV[S],SpoT[HS],RelA[HS]	3
GCF_001939735.1	1903952	Photobacterium proteolyticum	strain=13-12	Bacteria	noInfo	Proteobacteria	Gammaproteobacteria	Vibrionales	Vibrionaceae	Photobacterium	RelA[HS],RelV[S],PavSpo[H],SpoT[HS]	4
GCF_001939755.1	1381081	Vibrio panuliri	strain=CAIM 1902	Bacteria	noInfo	Proteobacteria	Gammaproteobacteria	Vibrionales	Vibrionaceae	Vibrio	RelV[S],SpoT[HS],RelA[HS]	3
GCF_001939785.1	1289478	Pseudochrobactrum sp. B5	strain=B5	Bacteria	noInfo	Proteobacteria	Alphaproteobacteria	Rhizobiales	Brucellaceae	Pseudochrobactrum	Rel[HS],PbcSpo[H]	2
GCF_001939795.1	1289477	Proteus sp. H24	strain=H24	Bacteria	noInfo	Proteobacteria	Gammaproteobacteria	Enterobacterales	Morganellaceae	Proteus	SpoT[HS],RelA[HS]	2
GCF_001939825.1	1641707	Stenotrophomonas sp. TD3	strain=TD3	Bacteria	noInfo	Proteobacteria	Gammaproteobacteria	Xanthomonadales	Xanthomonadaceae	Stenotrophomonas	RelA[S],PbcSpo[H],SpoT[HS],PbcSpo[H]	4
GCF_001939945.1	1709002	Rhodocista sp. MIMtkB3	strain=MIMtkB3	Bacteria	noInfo	Proteobacteria	Alphaproteobacteria	Rhodospirillales	Rhodospirillaceae	Rhodocista	Rel[HS]	1
GCF_001940165.1	1261635	Roseburia sp. 831b	strain=831b	Bacteria	noInfo	Firmicutes	Clostridia	Clostridiales	Lachnospiraceae	Roseburia	RelP[S],Rel[HS],RelP[S]	3
GCF_001940225.1	1261634	Roseburia sp. 499	strain=499	Bacteria	noInfo	Firmicutes	Clostridia	Clostridiales	Lachnospiraceae	Roseburia	RelP[S],Rel[HS],RelP[S]	3
GCF_001940235.1	1261640	Eubacterium sp. 68-3-10	strain=68-3-10	Bacteria	noInfo	Firmicutes	Clostridia	Clostridiales	Eubacteriaceae	Eubacterium	RelP[S],Rel[HS],RelP[S]	3
GCF_001940245.1	1261637	Anaerostipes sp. 992a	strain=992a	Bacteria	noInfo	Firmicutes	Clostridia	Clostridiales	Lachnospiraceae	Anaerostipes	MixSpo[H],Rel[HS],RelQ[S],RelP[S],RelP[S],RelP[S],RelP[S]	7
GCF_001940315.1	1261636	Anaerostipes sp. 494a	strain=494a	Bacteria	noInfo	Firmicutes	Clostridia	Clostridiales	Lachnospiraceae	Anaerostipes	MixSpo[H],RelP[S],RelQ[S],Rel[HS]	4
GCF_001940445.1	1663555	Bacillus sp. MB366	strain=MB366	Bacteria	noInfo	Firmicutes	Bacilli	Bacillales	Bacillaceae	Bacillus	RelP[S],RelQ[S],Rel[HS]	3
GCF_001940455.1	1193682	Actinokineospora bangkokensis	strain=44EHW	Bacteria	noInfo	Actinobacteria	Actinobacteria	Pseudonocardiales	Pseudonocardiaceae	Actinokineospora	PbcSpo[H],Rel[HS]	2
GCF_001940525.2	1915078	Thioclava nitratireducens	strain=25B10_4	Bacteria	noInfo	Proteobacteria	Alphaproteobacteria	Rhodobacterales	Rhodobacteraceae	Thioclava	Rel[HS]	1
GCF_001940565.1	1123403	Tissierella creatinophila DSM 6911	strain=DSM 6911	Bacteria	noInfo	Firmicutes	Tissierellia	Tissierellales	Tissierellaceae	Tissierella	Rel[HS],CloRel[S]	2
GCF_001940785.1	1928617	Bacillus sp. MRMR6	strain=MRMR6	Bacteria	noInfo	Firmicutes	Bacilli	Bacillales	Bacillaceae	Bacillus	MixSpo[H],RelQ[S],RelP[S],Rel[HS]	4
GCF_001941365.1	1462747	Thermosipho sp. 1063	strain=1063	Bacteria	noInfo	Thermotogae	Thermotogae	Thermotogales	Fervidobacteriaceae	Thermosipho	Rel[HS]	1
GCF_001941385.1	46541	Thermosipho melanesiensis	strain=431	Bacteria	noInfo	Thermotogae	Thermotogae	Thermotogales	Fervidobacteriaceae	Thermosipho	Rel[HS]	1
GCF_001941445.1	1431546	Corynebacterium aquilae DSM 44791	strain=S-613	Bacteria	noInfo	Actinobacteria	Actinobacteria	Corynebacteriales	Corynebacteriaceae	Corynebacterium	ActRel[S],Rel[HS]	2
GCF_001941465.1	28028	Corynebacterium flavescens	strain=OJ8	Bacteria	noInfo	Actinobacteria	Actinobacteria	Corynebacteriales	Corynebacteriaceae	Corynebacterium	ActRel[S],MixSpo[H],Rel[HS]	3
GCF_001941485.1	1437875	Corynebacterium frankenforstense DSM 45800	strain=ST18	Bacteria	noInfo	Actinobacteria	Actinobacteria	Corynebacteriales	Corynebacteriaceae	Corynebacterium	ActRel[S],Rel[HS]	2
GCF_001941505.1	1437874	Corynebacterium sphenisci DSM 44792	strain=DSM 44792	Bacteria	noInfo	Actinobacteria	Actinobacteria	Corynebacteriales	Corynebacteriaceae	Corynebacterium	ActRel[S],Rel[HS]	2
GCF_001941525.1	1545835	Marinitoga sp. 1137	strain=1137	Bacteria	noInfo	Thermotogae	Thermotogae	Petrotogales	noInfo	Marinitoga	Rel[HS]	1
GCF_001941565.1	161895	Corynebacterium phocae	strain=M408/89/1	Bacteria	noInfo	Actinobacteria	Actinobacteria	Corynebacteriales	Corynebacteriaceae	Corynebacterium	MixSpo[H],Rel[HS],ActRel[S]	3
GCF_001941605.1	979	Cellulophaga lytica	strain=DAU203	Bacteria	noInfo	Bacteroidetes	Flavobacteriia	Flavobacteriales	Flavobacteriaceae	Cellulophaga	RshB[HS]	1
GCF_001941625.1	1612552	Actinoalloteichus sp. ADI127-7	strain=ADI127-7	Bacteria	noInfo	Actinobacteria	Actinobacteria	Pseudonocardiales	Pseudonocardiaceae	Actinoalloteichus	RelP[S],Rel[HS]	2
GCF_001941645.1	1612551	Actinoalloteichus sp. GBA129-24	strain=GBA129-24	Bacteria	noInfo	Actinobacteria	Actinobacteria	Pseudonocardiales	Pseudonocardiaceae	Actinoalloteichus	RelP[S],Rel[HS]	2
GCF_001941665.1	115862	Mycobacterium caprae	strain=Allgaeu	Bacteria	noInfo	Actinobacteria	Actinobacteria	Corynebacteriales	Mycobacteriaceae	Mycobacterium	Rel[HS],PhRel[S]	2
GCF_001941685.1	1898042	Pseudovibrio sp. Ab134	strain=Ab134	Bacteria	noInfo	Proteobacteria	Alphaproteobacteria	Rhodobacterales	Rhodobacteraceae	Pseudovibrio	Rel[HS]	1
GCF_001941805.1	40215	Acinetobacter junii	strain=65	Bacteria	noInfo	Proteobacteria	Gammaproteobacteria	Pseudomonadales	Moraxellaceae	Acinetobacter	SpoT[HS],RelA[HS],PbcSpo[H]	3
GCF_001941825.1	1141883	Massilia putida	strain=6NM-7T	Bacteria	noInfo	Proteobacteria	Betaproteobacteria	Burkholderiales	Oxalobacteraceae	Massilia	SpoT[HS],RelA[HS]	2
GCF_001941845.1	234612	Streptomyces sp. TN58	strain=TN58	Bacteria	noInfo	Actinobacteria	Actinobacteria	Streptomycetales	Streptomycetaceae	Streptomyces	Rel[HS],PbcSpo[H],RshA[HS]	3
GCF_001941865.1	741155	Pseudomonas alcaliphila JAB1	strain=JAB1	Bacteria	noInfo	Proteobacteria	Gammaproteobacteria	Pseudomonadales	Pseudomonadaceae	Pseudomonas	SpoT[HS],RelA[HS]	2
GCF_001941945.1	257708	Roseomonas gilardii	strain=U14-5	Bacteria	noInfo	Proteobacteria	Alphaproteobacteria	Rhodospirillales	Acetobacteraceae	Roseomonas	Rel[HS]	1
GCF_001941975.1	1337886	Sporomusa sphaeroides DSM 2875	strain=DSM 2875	Bacteria	noInfo	Firmicutes	Negativicutes	Selenomonadales	Sporomusaceae	Sporomusa	Rel[HS]	1
GCF_001942005.2	1719	Corynebacterium pseudotuberculosis	strain=PA07	Bacteria	noInfo	Actinobacteria	Actinobacteria	Corynebacteriales	Corynebacteriaceae	Corynebacterium	MixSpo[H],ActRel[S],Rel[HS]	3
GCF_001942025.1	1045808	Rhodococcus sp. YL-1	strain=YL-1	Bacteria	noInfo	Actinobacteria	Actinobacteria	Corynebacteriales	Nocardiaceae	Rhodococcus	Rel[HS],ActRel3[S],RelP[S],ActSpo[H]	4
GCF_001942045.1	39693	Mycobacterium porcinum	strain=HMC1	Bacteria	noInfo	Actinobacteria	Actinobacteria	Corynebacteriales	Mycobacteriaceae	Mycobacterium	Rel[HS],ActRel[S]	2
GCF_001942185.1	1904967	Pseudonocardia sp. CNS-004	strain=CNS-004	Bacteria	noInfo	Actinobacteria	Actinobacteria	Pseudonocardiales	Pseudonocardiaceae	Pseudonocardia		0
GCF_001942225.1	1517939	Serinicoccus sp. CUA-874	strain=CUA-874	Bacteria	noInfo	Actinobacteria	Actinobacteria	Micrococcales	Intrasporangiaceae	Serinicoccus	Rel[HS]	1
GCF_001942245.1	1517899	Kytococcus sp. CUA-901	strain=CUA-901	Bacteria	noInfo	Actinobacteria	Actinobacteria	Micrococcales	Dermacoccaceae	Kytococcus	Rel[HS],RelP[S]	2
GCF_001942255.1	1904965	Nocardiopsis sp. CNR-923	strain=CNR-923	Bacteria	noInfo	Actinobacteria	Actinobacteria	Streptosporangiales	Nocardiopsaceae	Nocardiopsis	Rel[HS]	1
GCF_001942265.1	1517936	Rhodococcus sp. CUA-806	strain=CUA-806	Bacteria	noInfo	Actinobacteria	Actinobacteria	Corynebacteriales	Nocardiaceae	Rhodococcus	ActRel3[S],Rel[HS]	2
GCF_001942305.1	1904969	Saccharomonospora sp. CUA-673	strain=CUA-673	Bacteria	noInfo	Actinobacteria	Actinobacteria	Pseudonocardiales	Pseudonocardiaceae	Saccharomonospora		0
GCF_001942325.1	1904963	Gordonia sp. CNJ-863	strain=CNJ-863	Bacteria	noInfo	Actinobacteria	Actinobacteria	Corynebacteriales	Gordoniaceae	Gordonia		0
GCF_001942335.1	1517881	Cellulosimicrobium sp. CUA-896	strain=CUA-896	Bacteria	noInfo	Actinobacteria	Actinobacteria	Micrococcales	Promicromonosporaceae	Cellulosimicrobium	RelP[S]	1
GCF_001942345.1	1904962	Corynebacterium sp. CNJ-954	strain=CNJ-954	Bacteria	noInfo	Actinobacteria	Actinobacteria	Corynebacteriales	Corynebacteriaceae	Corynebacterium	Rel[HS],ActRel[S]	2
GCF_001942375.1	1904964	Kocuria sp. CNJ-770	strain=CNJ-770	Bacteria	noInfo	Actinobacteria	Actinobacteria	Micrococcales	Micrococcaceae	Kocuria	Rel[HS]	1
GCF_001942405.1	1904966	Ornithinimicrobium sp. CNJ-824	strain=CNJ-824	Bacteria	noInfo	Actinobacteria	Actinobacteria	Micrococcales	Intrasporangiaceae	Ornithinimicrobium	Rel[HS],ActRel[S]	2
GCF_001942415.1	1904968	Pseudonocardia sp. CNS-139	strain=CNS-139	Bacteria	noInfo	Actinobacteria	Actinobacteria	Pseudonocardiales	Pseudonocardiaceae	Pseudonocardia		0
GCF_001942435.1	1904970	Serinicoccus sp. CNJ-927	strain=CNJ-927	Bacteria	noInfo	Actinobacteria	Actinobacteria	Micrococcales	Intrasporangiaceae	Serinicoccus	Rel[HS],ActRel[S],RelP[S]	3
GCF_001942465.1	1904961	Actinomadura sp. CNU-125	strain=CNU-125	Bacteria	noInfo	Actinobacteria	Actinobacteria	Streptosporangiales	Thermomonosporaceae	Actinomadura	ActSpo2[H]	1
GCF_001942495.1	568701	Moorea bouillonii PNG	strain=PNG5-198	Bacteria	noInfo	Cyanobacteria	noInfo	Oscillatoriales	Oscillatoriaceae	Moorea	Rel[HS]	1
GCF_001942625.1	1908205	Mycobacterium sp. 27335	strain=27335	Bacteria	noInfo	Actinobacteria	Actinobacteria	Corynebacteriales	Mycobacteriaceae	Mycobacterium	PhRel[S],Rel[HS],ActRel[S]	3
GCF_001945375.1	1932113	Pseudomonas sp. PA1(2017)	strain=PA1	Bacteria	noInfo	Proteobacteria	Gammaproteobacteria	Pseudomonadales	Pseudomonadaceae	Pseudomonas	SpoT[HS]	1
GCF_001945395.1	1932111	Pseudomonas sp. PA15(2017)	strain=PA15	Bacteria	noInfo	Proteobacteria	Gammaproteobacteria	Pseudomonadales	Pseudomonadaceae	Pseudomonas	RelA[HS],SpoT[HS]	2
GCF_001945445.1	1932112	Pseudomonas sp. PA27(2017)	strain=PA27	Bacteria	noInfo	Proteobacteria	Gammaproteobacteria	Pseudomonadales	Pseudomonadaceae	Pseudomonas	SpoT[HS],RelA[HS]	2
GCF_001945525.1	1862668	Ileibacterium valens	strain=NYU-BL-A3	Bacteria	noInfo	Firmicutes	Erysipelotrichia	Erysipelotrichales	Erysipelotrichaceae	Ileibacterium	PbcSpo[H],Rel[HS],RelP[S]	3
GCF_001945545.1	1917462	Erysipelotrichaceae bacterium NYU-BL-F16	strain=NYU-BL-F16	Bacteria	noInfo	Firmicutes	Erysipelotrichia	Erysipelotrichales	Erysipelotrichaceae	noInfo	PbcSpo[H],Rel[HS],RelP[S]	3
GCF_001945555.1	1917463	Erysipelotrichaceae bacterium NYU-BL-E8	strain=NYU-BL-E8	Bacteria	noInfo	Firmicutes	Erysipelotrichia	Erysipelotrichales	Erysipelotrichaceae	noInfo	PbcSpo[H],Rel[HS],RelP[S]	3
GCF_001945605.1	1862672	Dubosiella newyorkensis	strain=NYU-BL-A4	Bacteria	noInfo	Firmicutes	Erysipelotrichia	Erysipelotrichales	Erysipelotrichaceae	Dubosiella	Rel[HS]	1
GCF_001945665.1	1674146	Borrelia mayonii	strain=MN14-1420	Bacteria	noInfo	Spirochaetes	Spirochaetia	Spirochaetales	Borreliaceae	Borreliella	Rel[HS]	1
GCF_001949145.1	133434	Acanthaster planci		Eukaryota	Metazoa	Echinodermata	Asteroidea	Valvatida	Acanthasteridae	Acanthaster	Mesh1[H]	1
GCF_001950175.1	1856563	Bacillus sp. CBA7126	strain=CBA7126	Bacteria	noInfo	Firmicutes	Bacilli	Bacillales	Bacillaceae	Bacillus	Rel[HS],RelQ[S],RelP[S]	3
GCF_001950255.1	870242	Carboxydothermus pertinax	strain=Ug1	Bacteria	noInfo	Firmicutes	Clostridia	Thermoanaerobacterales	Thermoanaerobacteraceae	Carboxydothermus	Rel[HS]	1
GCF_001950325.1	661089	Carboxydothermus islandicus	strain=SET	Bacteria	noInfo	Firmicutes	Clostridia	Thermoanaerobacterales	Thermoanaerobacteraceae	Carboxydothermus	Rel[HS]	1
GCF_001950375.1	1560230	Rhizobium sp. TBD182		Bacteria	noInfo	Proteobacteria	Alphaproteobacteria	Rhizobiales	Rhizobiaceae	Rhizobium	BdRel[S]	1
GCF_001950415.1	1926319	Roseomonas sp. TAS13	strain=TAS13	Bacteria	noInfo	Proteobacteria	Alphaproteobacteria	Rhodospirillales	Acetobacteraceae	Roseomonas	Rel[HS]	1
GCF_001950595.1	1906246	Natronomonas sp. CBA1134	strain=CBA1134	Archaea	noInfo	Euryarchaeota	Halobacteria	Halobacteriales	Haloarculaceae	Natronomonas	MixSpo[H]	1
GCF_001950615.1	1785087	Candidatus Protochlamydia sp. W-9	strain=W-9	Bacteria	noInfo	Chlamydiae	Chlamydiia	Parachlamydiales	Parachlamydiaceae	Candidatus Protochlamydia		0
GCF_001951015.1	783	Rickettsia rickettsii	strain=Iowa	Bacteria	noInfo	Proteobacteria	Alphaproteobacteria	Rickettsiales	Rickettsiaceae	Rickettsia	RickSpo[H],RickSpo[H],Rel[S],RickSpo[H],RickSpo[H]	5
GCF_001951155.1	1229726	Gramella flava JLT2011	strain=JLT2011	Bacteria	noInfo	Bacteroidetes	Flavobacteriia	Flavobacteriales	Flavobacteriaceae	Gramella	RshB[HS]	1
GCF_001951175.1	392416	Lactobacillus crustorum	strain=MN047	Bacteria	noInfo	Firmicutes	Bacilli	Lactobacillales	Lactobacillaceae	Lactobacillus	RelP[S],Rel[HS],RelQ[S]	3
GCF_001952655.1	43700	Monopterus albus		Eukaryota	Metazoa	Chordata	Actinopteri	Synbranchiformes	Synbranchidae	Monopterus	Mesh1[H],Mesh1[H]	2
GCF_001952815.1	1933220	Sphingobacterium sp. B29	strain=B29	Bacteria	noInfo	Bacteroidetes	Sphingobacteriia	Sphingobacteriales	Sphingobacteriaceae	Sphingobacterium	RshB[HS]	1
GCF_001952855.1	1771311	Pseudomonas sp. ATCC PTA-122608	strain=ATCC PTA-122608	Bacteria	noInfo	Proteobacteria	Gammaproteobacteria	Pseudomonadales	Pseudomonadaceae	Pseudomonas	SpoT[HS],RelA[HS]	2
GCF_001952955.1	676	Vibrio fluvialis	strain=12605	Bacteria	noInfo	Proteobacteria	Gammaproteobacteria	Vibrionales	Vibrionaceae	Vibrio	RelA[HS],SpoT[HS],RelV[S]	3
GCF_001953055.1	472175	Nitratireductor basaltis	strain=RR3-28	Bacteria	noInfo	Proteobacteria	Alphaproteobacteria	Rhizobiales	Phyllobacteriaceae	Nitratireductor	Rel[HS]	1
GCF_001953075.1	930806	Halioglobus pacificus	strain=RR3-57	Bacteria	noInfo	Proteobacteria	Gammaproteobacteria	Cellvibrionales	Halieaceae	Halioglobus	RelA[HS],SpoT[HS]	2
GCF_001953155.1	2702	Gardnerella vaginalis	strain=GV37	Bacteria	noInfo	Actinobacteria	Actinobacteria	Bifidobacteriales	Bifidobacteriaceae	Gardnerella	Rel[HS],RelP[S]	2
GCF_001953175.1	1839801	Dehalogenimonas formicexedens	strain=NSZ-14	Bacteria	noInfo	Chloroflexi	Dehalococcoidia	noInfo	noInfo	Dehalogenimonas	Rel[HS]	1
GCF_001953195.1	487316	Acinetobacter soli	strain=GFJ2	Bacteria	noInfo	Proteobacteria	Gammaproteobacteria	Pseudomonadales	Moraxellaceae	Acinetobacter	RelA[HS],SpoT[HS],PbcSpo[H]	3
GCF_001953215.1	1904640	Betaproteobacteria bacterium GR16-43	strain=GR16-43	Bacteria	noInfo	Proteobacteria	Betaproteobacteria	noInfo	noInfo	noInfo	RelA[HS],PRel2[S],SpoT[HS],Mesh1[H]	4
GCF_001953305.1	1302690	Cnuella takakiae	strain=RG1-1	Bacteria	noInfo	Bacteroidetes	Chitinophagia	Chitinophagales	Chitinophagaceae	Cnuella	PaSpo[H],RshB[HS],GRel[S]	3
GCF_001953355.1	1743169	Polynucleobacter sphagniphilus	strain=MWH-Weng1-1	Bacteria	noInfo	Proteobacteria	Betaproteobacteria	Burkholderiales	Burkholderiaceae	Polynucleobacter	RelA[HS]	1
GCF_001953635.1	1892904	Alteromonas sp. PEL 67E	strain=PEL 67E	Bacteria	noInfo	Proteobacteria	Gammaproteobacteria	Alteromonadales	Alteromonadaceae	Alteromonas	RelA[HS],SpoT[HS]	2
GCF_001953645.1	1892902	Alteromonas sp. PEL 68C	strain=PEL 68C	Bacteria	noInfo	Proteobacteria	Gammaproteobacteria	Alteromonadales	Alteromonadaceae	Alteromonas	RelA[HS],SpoT[HS]	2
GCF_001953745.1	301967	Haloterrigena saccharevitans	strain=AB14	Archaea	noInfo	Euryarchaeota	Halobacteria	Natrialbales	Natrialbaceae	Haloterrigena		0
GCF_001953775.1	467180	Chromobacterium aquaticum	strain=CC-SEYA-1	Bacteria	noInfo	Proteobacteria	Betaproteobacteria	Neisseriales	Chromobacteriaceae	Chromobacterium	RelA[HS],SpoT[HS]	2
GCF_001953785.1	1622	Lactobacillus murinus	strain=EF-1	Bacteria	noInfo	Firmicutes	Bacilli	Lactobacillales	Lactobacillaceae	Lactobacillus	RelQ[S],Rel[HS]	2
GCF_001953795.1	686830	Chromobacterium pseudoviolaceum	strain=LMG 3953	Bacteria	noInfo	Proteobacteria	Betaproteobacteria	Neisseriales	Chromobacteriaceae	Chromobacterium	RelA[HS],SpoT[HS]	2
GCF_001953805.1	251747	Chromobacterium subtsugae	strain=MWU12-2387	Bacteria	noInfo	Proteobacteria	Betaproteobacteria	Neisseriales	Chromobacteriaceae	Chromobacterium	RelA[HS],SpoT[HS]	2
GCF_001953865.1	76021	Amycolatopsis coloradensis	strain=DSM 44225	Bacteria	noInfo	Actinobacteria	Actinobacteria	Pseudonocardiales	Pseudonocardiaceae	Amycolatopsis	RelV[S],Rel[HS],Rel[HS]	3
GCF_001953875.1	681158	Streptomyces amritsarensis	strain=MTCC 11845	Bacteria	noInfo	Actinobacteria	Actinobacteria	Streptomycetales	Streptomycetaceae	Streptomyces	Rel[HS],PbcSpo[H],RshA[HS]	3
GCF_001953885.1	1776340	Streptomyces sp. IMTB 2501	strain=IMTB 2501	Bacteria	noInfo	Actinobacteria	Actinobacteria	Streptomycetales	Streptomycetaceae	Streptomyces	PbcSpo[H],RshA[HS],Rel[HS]	3
GCF_001953955.1	1122984	Prevotella intermedia ATCC 25611 = DSM 20706	strain=ATCC 25611	Bacteria	noInfo	Bacteroidetes	Bacteroidia	Bacteroidales	Prevotellaceae	Prevotella	Rel[HS],RshB[HS]	2
GCF_001953975.1	1834161	Mycobacterium sp. NS-7484	strain=NS-7484	Bacteria	noInfo	Actinobacteria	Actinobacteria	Corynebacteriales	Mycobacteriaceae	Mycobacterium	ActRel[S],Rel[HS]	2
GCF_001954045.1	1834162	Mycobacterium sp. SP-6446	strain=SP-6446	Bacteria	noInfo	Actinobacteria	Actinobacteria	Corynebacteriales	Mycobacteriaceae	Mycobacterium	Rel[HS]	1
GCF_001954135.1	1834154	Mycobacterium sp. GA-1841	strain=GA-1841	Bacteria	noInfo	Actinobacteria	Actinobacteria	Corynebacteriales	Mycobacteriaceae	Mycobacterium	Rel[HS],ActRel[S],MixSpo[H]	3
GCF_001954195.1	1834158	Mycobacterium sp. IS-1264	strain=IS-1264	Bacteria	noInfo	Actinobacteria	Actinobacteria	Corynebacteriales	Mycobacteriaceae	Mycobacterium	Rel[HS]	1
GCF_001954215.1	1834159	Mycobacterium sp. IS-2888	strain=IS-2888	Bacteria	noInfo	Actinobacteria	Actinobacteria	Corynebacteriales	Mycobacteriaceae	Mycobacterium	Rel[HS]	1
GCF_001954275.1	1834160	Mycobacterium sp. IS-836	strain=IS-836	Bacteria	noInfo	Actinobacteria	Actinobacteria	Corynebacteriales	Mycobacteriaceae	Mycobacterium	Rel[HS]	1
GCF_001955535.1	1921144	Paenibacillus sp. FSL H7-0326	strain=FSL H7-0326	Bacteria	noInfo	Firmicutes	Bacilli	Bacillales	Paenibacillaceae	Paenibacillus	RelQ[S],RelP[S],Rel[HS]	3
GCF_001955615.1	1928922	Viridibacillus sp. FSL H8-0123	strain=FSL H8-0123	Bacteria	noInfo	Firmicutes	Bacilli	Bacillales	Planococcaceae	Viridibacillus	RelP[S],RshC[HS],Rel[HS],RelQ[S],MixRel[S]	5
GCF_001955625.1	1928923	Viridibacillus sp. FSL H7-0596	strain=FSL H7-0596	Bacteria	noInfo	Firmicutes	Bacilli	Bacillales	Planococcaceae	Viridibacillus	RelQ[S],RshC[HS],Rel[HS],RelP[S]	4
GCF_001955655.1	263476	Viridibacillus arenosi	strain=FSL R5-0213	Bacteria	noInfo	Firmicutes	Bacilli	Bacillales	Planococcaceae	Viridibacillus	RelQ[S],RshC[HS],Rel[HS],RelP[S]	4
GCF_001955695.1	1842727	Rhodoferax sp. DCY110	strain=DCY110	Bacteria	noInfo	Proteobacteria	Betaproteobacteria	Burkholderiales	Comamonadaceae	Rhodoferax	SpoT[HS],RelA[HS]	2
GCF_001955715.1	1484693	Rhodoferax saidenbachensis	strain=DSM 22694	Bacteria	noInfo	Proteobacteria	Betaproteobacteria	Burkholderiales	Comamonadaceae	Rhodoferax	SpoT[HS],RelA[HS]	2
GCF_001955735.1	81479	Rhodoferax antarcticus	strain=DSM 24876	Bacteria	noInfo	Proteobacteria	Betaproteobacteria	Burkholderiales	Comamonadaceae	Rhodoferax	SpoT[HS],FpRel2[S],RelA[HS]	3
GCF_001955855.1	1920425	Paenibacillus sp. FSL R5-0765	strain=FSL R5-0765	Bacteria	noInfo	Firmicutes	Bacilli	Bacillales	Paenibacillaceae	Paenibacillus	Rel[HS],RelQ[S],RelP[S]	3
GCF_001955915.1	1926587	Paenibacillus sp. FSL R7-0333	strain=FSL R7-0333	Bacteria	noInfo	Firmicutes	Bacilli	Bacillales	Paenibacillaceae	Paenibacillus	RelQ[S],Rel[HS],RelP[S],RelP[S]	4
GCF_001955925.1	1926588	Paenibacillus sp. FSL R7-0337	strain=FSL R7-0337	Bacteria	noInfo	Firmicutes	Bacilli	Bacillales	Paenibacillaceae	Paenibacillus	RelP[S],RelP[S],Rel[HS],RelQ[S]	4
GCF_001955985.1	1472	Paenibacillus pabuli	strain=FSL F4-0087	Bacteria	noInfo	Firmicutes	Bacilli	Bacillales	Paenibacillaceae	Paenibacillus	Rel[HS],RelQ[S],RelP[S]	3
GCF_001956045.1	1920421	Paenibacillus sp. FSL H7-0331	strain=FSL H7-0331	Bacteria	noInfo	Firmicutes	Bacilli	Bacillales	Paenibacillaceae	Paenibacillus	Rel[HS],RelQ[S],RelP[S]	3
GCF_001956095.1	1920422	Paenibacillus sp. FSL H8-0548	strain=FSL H8-0548	Bacteria	noInfo	Firmicutes	Bacilli	Bacillales	Paenibacillaceae	Paenibacillus	RelQ[S],RelP[S],RelP[S],Rel[HS]	4
GCF_001956105.1	1920423	Paenibacillus sp. FSL H8-0259	strain=FSL H8-0259	Bacteria	noInfo	Firmicutes	Bacilli	Bacillales	Paenibacillaceae	Paenibacillus	Rel[HS],RelP[S],RelP[S],RelQ[S]	4
GCF_001956175.1	1451	Paenibacillus amylolyticus	strain=FSL J3-0122	Bacteria	noInfo	Firmicutes	Bacilli	Bacillales	Paenibacillaceae	Paenibacillus	Rel[HS],RelQ[S],RelP[S]	3
GCF_001956185.1	297318	Paenibacillus rhizosphaerae	strain=FSL R5-0378	Bacteria	noInfo	Firmicutes	Bacilli	Bacillales	Paenibacillaceae	Paenibacillus	RelQ[S],RelP[S],Rel[HS]	3
GCF_001956215.1	1920424	Paenibacillus sp. FSL R5-0490	strain=FSL R5-0490	Bacteria	noInfo	Firmicutes	Bacilli	Bacillales	Paenibacillaceae	Paenibacillus	RelP[S],RelQ[S],Rel[HS]	3
GCF_001956295.1	1920420	Paenibacillus sp. FSL A5-0031	strain=FSL A5-0031	Bacteria	noInfo	Firmicutes	Bacilli	Bacillales	Paenibacillaceae	Paenibacillus	Rel[HS],RelP[S],RelP[S],RelQ[S]	4
GCF_001956315.1	1843236	Sphingomonas sp. W16RD	strain=W16RD	Bacteria	noInfo	Proteobacteria	Alphaproteobacteria	Sphingomonadales	Sphingomonadaceae	Sphingomonas	PavSpo[H],Rel[HS]	2
GCF_001956505.1	1655	Actinomyces naeslundii	strain=R24330	Bacteria	noInfo	Actinobacteria	Actinobacteria	Actinomycetales	Actinomycetaceae	Actinomyces	Rel[HS]	1
GCF_001956695.1	1850254	Arcobacter sp. LPB0137	strain=LPB0137	Bacteria	noInfo	Proteobacteria	Epsilonproteobacteria	Campylobacterales	Campylobacteraceae	Arcobacter	Rel[HS],PbcSpo2[H]	2
GCF_001956865.1	1906854	Brevundimonas sp. ZS04	strain=ZS04	Bacteria	noInfo	Proteobacteria	Alphaproteobacteria	Caulobacterales	Caulobacteraceae	Brevundimonas	Rel[HS]	1
GCF_001956895.1	1906324	Tessaracoccus sp. ZS01	strain=ZS01	Bacteria	noInfo	Actinobacteria	Actinobacteria	Propionibacteriales	Propionibacteriaceae	Tessaracoccus	Rel[HS]	1
GCF_001956915.1	1428657	Monashia flava	strain=MUSC 78	Bacteria	noInfo	Actinobacteria	Actinobacteria	Micrococcales	Intrasporangiaceae	Monashia	ActRel[S]	1
GCF_001956985.1	1387353	Paludisphaera borealis	strain=PX4	Bacteria	noInfo	Planctomycetes	Planctomycetia	Planctomycetales	Isosphaeraceae	Paludisphaera	MixSpo[H]	1
GCF_001957025.1	169297	Aegilops tauschii subsp. tauschii	cultivar=AL8/78	Eukaryota	Viridiplantae	Streptophyta	Liliopsida	Poales	Poaceae	Aegilops	Rsh4[HS],Rsh2[HS],Rsh2[HS],Rsh2[HS],Rsh1[HS],Rsh3[HS],Rsh3[HS]	7
GCF_001957125.1	1917163	Shewanella sp. UCD-KL12	strain=UCD-KL12	Bacteria	noInfo	Proteobacteria	Gammaproteobacteria	Alteromonadales	Shewanellaceae	Shewanella	SpoT[HS],RelA[HS],RelV[S]	3
GCF_001957135.1	1917164	Shewanella sp. UCD-KL21	strain=UCD-KL21	Bacteria	noInfo	Proteobacteria	Gammaproteobacteria	Alteromonadales	Shewanellaceae	Shewanella	RelV[S],SpoT[HS],RelA[HS],CaPRel[S]	4
GCF_001957165.1	526588	Vibrio ostreicida	strain=UCD-KL16	Bacteria	noInfo	Proteobacteria	Gammaproteobacteria	Vibrionales	Vibrionaceae	Vibrio	RelV[S],SpoT[HS],RelA[HS]	3
GCF_001957175.1	1917165	Colwellia sp. UCD-KL20	strain=UCD-KL20	Bacteria	noInfo	Proteobacteria	Gammaproteobacteria	Alteromonadales	Colwelliaceae	Colwellia	CaPRel[S],RelA[HS],SpoT[HS]	3
GCF_001957275.1	1923660	Wenzhou sobemo-like virus 4	strain=mosZJ35391	Viruses	noInfo	noInfo	noInfo	noInfo	noInfo	noInfo		0
GCF_001957295.1	1923656	Wenzhou shrimp virus 9	strain=shrimp6189	Viruses	noInfo	noInfo	noInfo	noInfo	noInfo	noInfo		0
GCF_001957315.1	1923651	Wenzhou shrimp virus 4	strain=WZRBX43306	Viruses	noInfo	noInfo	noInfo	noInfo	noInfo	noInfo		0
GCF_001957335.1	1930920	Adelphocoris suturalis virus		Viruses	noInfo	noInfo	noInfo	noInfo	noInfo	noInfo		0
GCF_001957355.1	1923271	Hubei tombus-like virus 24	strain=GCM76561	Viruses	noInfo	noInfo	noInfo	noInfo	noInfo	noInfo		0
GCF_001957375.1	1923266	Hubei tombus-like virus 2	strain=WHSFII19265	Viruses	noInfo	noInfo	noInfo	noInfo	noInfo	noInfo		0
GCF_001957395.1	1923100	Hubei picorna-like virus 20	strain=WGML146806	Viruses	noInfo	noInfo	noInfo	noInfo	noInfo	noInfo		0
GCF_001957415.1	1923161	Hubei picorna-like virus 77	strain=WHCC115343	Viruses	noInfo	noInfo	noInfo	noInfo	noInfo	noInfo		0
GCF_001957435.1	1923157	Hubei picorna-like virus 73	strain=WGML140238	Viruses	noInfo	noInfo	noInfo	noInfo	noInfo	noInfo		0
GCF_001957455.1	1923153	Hubei picorna-like virus 7	strain=WHSF7327	Viruses	noInfo	noInfo	noInfo	noInfo	noInfo	noInfo		0
GCF_001957475.1	1923148	Hubei picorna-like virus 65	strain=WHCC118065	Viruses	noInfo	noInfo	noInfo	noInfo	noInfo	noInfo		0
GCF_001957495.1	1923144	Hubei picorna-like virus 61	strain=mosHB235903	Viruses	noInfo	noInfo	noInfo	noInfo	noInfo	noInfo		0
GCF_001957515.1	1923140	Hubei picorna-like virus 58	strain=SSZZ391	Viruses	noInfo	noInfo	noInfo	noInfo	noInfo	noInfo		0
GCF_001957535.1	1923135	Hubei picorna-like virus 53	strain=GCM3912	Viruses	noInfo	noInfo	noInfo	noInfo	noInfo	noInfo		0
GCF_001957555.1	1923263	Hubei tombus-like virus 17	strain=QTM26798	Viruses	noInfo	noInfo	noInfo	noInfo	noInfo	noInfo		0
GCF_001957575.1	1923258	Hubei tombus-like virus 12	strain=WHBL71803	Viruses	noInfo	noInfo	noInfo	noInfo	noInfo	noInfo		0
GCF_001957595.1	1923254	Hubei tick virus 3	strain=tick108426	Viruses	noInfo	noInfo	noInfo	noInfo	noInfo	noInfo		0
GCF_001957615.1	1923249	Hubei tetragnatha maxillosa virus 7	strain=SSZZ3468	Viruses	noInfo	noInfo	noInfo	noInfo	noInfo	noInfo		0
GCF_001957635.1	1923244	Hubei tetragnatha maxillosa virus 2	strain=QTM20713	Viruses	noInfo	noInfo	noInfo	noInfo	noInfo	noInfo		0
GCF_001957655.1	1923188	Hubei rhabdo-like virus 4	strain=arthropodmix13990	Viruses	noInfo	noInfo	noInfo	noInfo	noInfo	noInfo		0
GCF_001957675.1	1923170	Hubei polero-like virus 2	strain=QTM26674	Viruses	noInfo	noInfo	noInfo	noInfo	noInfo	noInfo		0
GCF_001957695.1	1932006	Chicken associated smacovirus	strain=RS/BR/2015/4	Viruses	noInfo	noInfo	noInfo	noInfo	noInfo	noInfo		0
GCF_001957715.1	1930921	Nesidiocoris tenuis virus		Viruses	noInfo	noInfo	noInfo	noInfo	noInfo	noInfo		0
GCF_001957735.1	1923659	Wenzhou sobemo-like virus 3	strain=mosZJ35256	Viruses	noInfo	noInfo	noInfo	noInfo	noInfo	noInfo		0
GCF_001957755.1	1923655	Wenzhou shrimp virus 8	strain=shrimp14543	Viruses	noInfo	noInfo	noInfo	noInfo	noInfo	noInfo		0
GCF_001957775.1	1923650	Wenzhou shrimp virus 3	strain=shrimp12824	Viruses	noInfo	noInfo	noInfo	noInfo	noInfo	noInfo		0
GCF_001957795.1	1923646	Wenzhou picorna-like virus 9	strain=WZSBei69430	Viruses	noInfo	noInfo	noInfo	noInfo	noInfo	noInfo		0
GCF_001957815.1	1923641	Wenzhou picorna-like virus 53	strain=WZSLuoI86067	Viruses	noInfo	noInfo	noInfo	noInfo	noInfo	noInfo		0
GCF_001957835.1	1923636	Wenzhou picorna-like virus 49	strain=WZFSL84024	Viruses	noInfo	noInfo	noInfo	noInfo	noInfo	noInfo		0
GCF_001957855.1	1923632	Wenzhou picorna-like virus 45	strain=WZSBei69068	Viruses	noInfo	noInfo	noInfo	noInfo	noInfo	noInfo		0
GCF_001957875.1	1923628	Wenzhou picorna-like virus 41	strain=WZFSL80064	Viruses	noInfo	noInfo	noInfo	noInfo	noInfo	noInfo		0
GCF_001957895.1	1923623	Wenzhou picorna-like virus 37	strain=WZSBei69579	Viruses	noInfo	noInfo	noInfo	noInfo	noInfo	noInfo		0
GCF_001957915.1	1923618	Wenzhou picorna-like virus 32	strain=WZSBei69487	Viruses	noInfo	noInfo	noInfo	noInfo	noInfo	noInfo		0
GCF_001957935.1	1923612	Wenzhou picorna-like virus 27	strain=shrimp14502	Viruses	noInfo	noInfo	noInfo	noInfo	noInfo	noInfo		0
GCF_001957955.1	1923608	Wenzhou picorna-like virus 23	strain=WZFSL85852	Viruses	noInfo	noInfo	noInfo	noInfo	noInfo	noInfo		0
GCF_001957975.1	1923634	Wenzhou picorna-like virus 47	strain=WHCCII11151	Viruses	noInfo	noInfo	noInfo	noInfo	noInfo	noInfo		0
GCF_001957995.1	1923630	Wenzhou picorna-like virus 43	strain=WZSBei69573	Viruses	noInfo	noInfo	noInfo	noInfo	noInfo	noInfo		0
GCF_001958015.1	1923626	Wenzhou picorna-like virus 4	strain=WZSLuoI86003	Viruses	noInfo	noInfo	noInfo	noInfo	noInfo	noInfo		0
GCF_001958035.1	1923621	Wenzhou picorna-like virus 35	strain=WZRBX39547	Viruses	noInfo	noInfo	noInfo	noInfo	noInfo	noInfo		0
GCF_001958055.1	1923614	Wenzhou picorna-like virus 29	strain=BHBei77092	Viruses	noInfo	noInfo	noInfo	noInfo	noInfo	noInfo		0
GCF_001958075.1	1923610	Wenzhou picorna-like virus 25	strain=WZFSL75477	Viruses	noInfo	noInfo	noInfo	noInfo	noInfo	noInfo		0
GCF_001958095.1	1923606	Wenzhou picorna-like virus 21	strain=WZSBei23778	Viruses	noInfo	noInfo	noInfo	noInfo	noInfo	noInfo		0
GCF_001958115.1	1923602	Wenzhou picorna-like virus 18	strain=shrimp14534	Viruses	noInfo	noInfo	noInfo	noInfo	noInfo	noInfo		0
GCF_001958135.1	1923598	Wenzhou picorna-like virus 14	strain=WZSLuoII97619	Viruses	noInfo	noInfo	noInfo	noInfo	noInfo	noInfo		0
GCF_001958155.1	1923594	Wenzhou picorna-like virus 10	strain=WZRBX43164	Viruses	noInfo	noInfo	noInfo	noInfo	noInfo	noInfo		0
GCF_001958175.1	1923582	Wenzhou narna-like virus 7	strain=WZFSL82100	Viruses	noInfo	noInfo	noInfo	noInfo	noInfo	noInfo		0
GCF_001958195.1	1923566	Wenzhou hepe-like virus 1	strain=WZSLuoII97618	Viruses	noInfo	noInfo	noInfo	noInfo	noInfo	noInfo		0
GCF_001958215.1	1923562	Wenzhou crab virus 5	strain=WZRBX37749	Viruses	noInfo	noInfo	noInfo	noInfo	noInfo	noInfo		0
GCF_001958235.1	1923557	Wenzhou channeled applesnail virus 1	strain=WZFSL85493	Viruses	noInfo	noInfo	noInfo	noInfo	noInfo	noInfo		0
GCF_001958255.1	1923551	Wenling zhaovirus-like virus 1	strain=WLJQ103300	Viruses	noInfo	noInfo	noInfo	noInfo	noInfo	noInfo		0
GCF_001958275.1	1923545	Wenling tombus-like virus 3	strain=WLJQ76752	Viruses	noInfo	noInfo	noInfo	noInfo	noInfo	noInfo		0
GCF_001958295.1	1923541	Wenling sobemo-like virus 2	strain=WLJQ95081	Viruses	noInfo	noInfo	noInfo	noInfo	noInfo	noInfo		0
GCF_001958315.1	1923535	Wenling picorna-like virus 7	strain=WLJQ102051	Viruses	noInfo	noInfo	noInfo	noInfo	noInfo	noInfo		0
GCF_001958335.1	1923531	Wenling picorna-like virus 3	strain=WLJQ100015	Viruses	noInfo	noInfo	noInfo	noInfo	noInfo	noInfo		0
GCF_001958355.1	1923507	Wenling narna-like virus 7	strain=WLJQ103612	Viruses	noInfo	noInfo	noInfo	noInfo	noInfo	noInfo		0
GCF_001958375.1	1923502	Wenling narna-like virus 2	strain=WLJQ103952	Viruses	noInfo	noInfo	noInfo	noInfo	noInfo	noInfo		0
GCF_001958395.1	1923494	Wenling hepe-like virus 2	strain=WLJQ99021	Viruses	noInfo	noInfo	noInfo	noInfo	noInfo	noInfo		0
GCF_001958415.1	1923487	Wenling crustacean virus 4	strain=WLJQ79834	Viruses	noInfo	noInfo	noInfo	noInfo	noInfo	noInfo		0
GCF_001958435.1	1923483	Wenling crustacean virus 14	strain=WLJQ104130	Viruses	noInfo	noInfo	noInfo	noInfo	noInfo	noInfo		0
GCF_001958455.1	1923479	Wenling crustacean virus 10	strain=WLJQ101844	Viruses	noInfo	noInfo	noInfo	noInfo	noInfo	noInfo		0
GCF_001958475.1	1923475	Shuangao sobemo-like virus 2	strain=insectZJ89114	Viruses	noInfo	noInfo	noInfo	noInfo	noInfo	noInfo		0
GCF_001958495.1	1923468	Shuangao insect virus 12	strain=insectZJ98124	Viruses	noInfo	noInfo	noInfo	noInfo	noInfo	noInfo		0
GCF_001958515.1	1923460	Shayang ascaridia galli virus 2	strain=SYJFC48550	Viruses	noInfo	noInfo	noInfo	noInfo	noInfo	noInfo		0
GCF_001958535.1	1923454	Shahe sobemo-like virus 1	strain=SHWCII5101	Viruses	noInfo	noInfo	noInfo	noInfo	noInfo	noInfo		0
GCF_001958555.1	1923449	Shahe picorna-like virus 6	strain=SHWC0209c11084	Viruses	noInfo	noInfo	noInfo	noInfo	noInfo	noInfo		0
GCF_001958575.1	1923445	Shahe picorna-like virus 2	strain=SHWC0209c12507	Viruses	noInfo	noInfo	noInfo	noInfo	noInfo	noInfo		0
GCF_001958595.1	1923441	Shahe picorna-like virus 11	strain=SHWC13613	Viruses	noInfo	noInfo	noInfo	noInfo	noInfo	noInfo		0
GCF_001958615.1	1923433	Shahe narna-like virus 5	strain=SHWC0209c20055	Viruses	noInfo	noInfo	noInfo	noInfo	noInfo	noInfo		0
GCF_001958635.1	1923423	Shahe isopoda virus 3	strain=SHWC0209c10670	Viruses	noInfo	noInfo	noInfo	noInfo	noInfo	noInfo		0
GCF_001958655.1	1923417	Shahe heteroptera virus 1	strain=SHWC13624	Viruses	noInfo	noInfo	noInfo	noInfo	noInfo	noInfo		0
GCF_001958675.1	1923406	Sanxia water strider virus 7	strain=SXSSP2499	Viruses	noInfo	noInfo	noInfo	noInfo	noInfo	noInfo		0
GCF_001958695.1	1923401	Sanxia water strider virus 17	strain=SXSSP1704	Viruses	noInfo	noInfo	noInfo	noInfo	noInfo	noInfo		0
GCF_001958715.1	1923394	Sanxia water strider virus 10	strain=SXSSP2571	Viruses	noInfo	noInfo	noInfo	noInfo	noInfo	noInfo		0
GCF_001958735.1	1923389	Sanxia tombus-like virus 5	strain=SXSSP12445	Viruses	noInfo	noInfo	noInfo	noInfo	noInfo	noInfo		0
GCF_001958755.1	1923385	Sanxia tombus-like virus 1	strain=SXXX36383	Viruses	noInfo	noInfo	noInfo	noInfo	noInfo	noInfo		0
GCF_001958775.1	1923622	Wenzhou picorna-like virus 36	strain=WZRBX14225	Viruses	noInfo	noInfo	noInfo	noInfo	noInfo	noInfo		0
GCF_001958795.1	1923617	Wenzhou picorna-like virus 31	strain=WZFSL72092	Viruses	noInfo	noInfo	noInfo	noInfo	noInfo	noInfo		0
GCF_001958815.1	1923611	Wenzhou picorna-like virus 26	strain=WZSLuoII93478	Viruses	noInfo	noInfo	noInfo	noInfo	noInfo	noInfo		0
GCF_001958835.1	1923607	Wenzhou picorna-like virus 22	strain=WZFSL83961	Viruses	noInfo	noInfo	noInfo	noInfo	noInfo	noInfo		0
GCF_001958855.1	1923603	Wenzhou picorna-like virus 19	strain=WZSLuoII97616	Viruses	noInfo	noInfo	noInfo	noInfo	noInfo	noInfo		0
GCF_001958875.1	1923599	Wenzhou picorna-like virus 15	strain=WZFSL85504	Viruses	noInfo	noInfo	noInfo	noInfo	noInfo	noInfo		0
GCF_001958895.1	1923595	Wenzhou picorna-like virus 11	strain=WZFSL83389	Viruses	noInfo	noInfo	noInfo	noInfo	noInfo	noInfo		0
GCF_001958915.1	1923583	Wenzhou narna-like virus 8	strain=WZRBX43201	Viruses	noInfo	noInfo	noInfo	noInfo	noInfo	noInfo		0
GCF_001958935.1	1923577	Wenzhou narna-like virus 2	strain=shrimp13495	Viruses	noInfo	noInfo	noInfo	noInfo	noInfo	noInfo		0
GCF_001958955.1	1923563	Wenzhou gastropodes virus 1	strain=WZSLuoI86017	Viruses	noInfo	noInfo	noInfo	noInfo	noInfo	noInfo		0
GCF_001958975.1	1923558	Wenzhou channeled applesnail virus 2	strain=WZFSL85846	Viruses	noInfo	noInfo	noInfo	noInfo	noInfo	noInfo		0
GCF_001958995.1	1923553	Wenzhou bivalvia virus 1	strain=beimix75829	Viruses	noInfo	noInfo	noInfo	noInfo	noInfo	noInfo		0
GCF_001959015.1	1923546	Wenling tombus-like virus 4	strain=WLJQ100551	Viruses	noInfo	noInfo	noInfo	noInfo	noInfo	noInfo		0
GCF_001959035.1	1923542	Wenling toga-like virus	strain=WLJQ101932	Viruses	noInfo	noInfo	noInfo	noInfo	noInfo	noInfo		0
GCF_001959055.1	1923536	Wenling picorna-like virus 8	strain=WLJQ103995	Viruses	noInfo	noInfo	noInfo	noInfo	noInfo	noInfo		0
GCF_001959075.1	1923532	Wenling picorna-like virus 4	strain=WLJQ100990	Viruses	noInfo	noInfo	noInfo	noInfo	noInfo	noInfo		0
GCF_001959095.1	1923509	Wenling narna-like virus 9	strain=WLJQ205243	Viruses	noInfo	noInfo	noInfo	noInfo	noInfo	noInfo		0
GCF_001959115.1	1923503	Wenling narna-like virus 3	strain=WLJQ100768	Viruses	noInfo	noInfo	noInfo	noInfo	noInfo	noInfo		0
GCF_001959135.1	1923495	Wenling hepe-like virus 3	strain=WLJQ102665	Viruses	noInfo	noInfo	noInfo	noInfo	noInfo	noInfo		0
GCF_001959155.1	1923488	Wenling crustacean virus 5	strain=WLJQ103138	Viruses	noInfo	noInfo	noInfo	noInfo	noInfo	noInfo		0
GCF_001959175.1	1923484	Wenling crustacean virus 15	strain=WLJQ91782	Viruses	noInfo	noInfo	noInfo	noInfo	noInfo	noInfo		0
GCF_001959195.1	1923480	Wenling crustacean virus 11	strain=WLJQ201798	Viruses	noInfo	noInfo	noInfo	noInfo	noInfo	noInfo		0
GCF_001959215.1	1923476	Shuangao sobemo-like virus 3	strain=insectZJ66198	Viruses	noInfo	noInfo	noInfo	noInfo	noInfo	noInfo		0
GCF_001959235.1	1923469	Shuangao insect virus 8	strain=insectZJ96360	Viruses	noInfo	noInfo	noInfo	noInfo	noInfo	noInfo		0
GCF_001959255.1	1923464	Shuangao alphatetra-like virus 1	strain=insectZJ93971	Viruses	noInfo	noInfo	noInfo	noInfo	noInfo	noInfo		0
GCF_001959275.1	1923455	Shahe tombus-like virus 1	strain=SHWC0209c12685	Viruses	noInfo	noInfo	noInfo	noInfo	noInfo	noInfo		0
GCF_001959295.1	1923450	Shahe picorna-like virus 7	strain=SHWC0209c12710	Viruses	noInfo	noInfo	noInfo	noInfo	noInfo	noInfo		0
GCF_001959315.1	1923446	Shahe picorna-like virus 3	strain=SHWC13623	Viruses	noInfo	noInfo	noInfo	noInfo	noInfo	noInfo		0
GCF_001959335.1	1923442	Shahe picorna-like virus 12	strain=SHWC0209c11951	Viruses	noInfo	noInfo	noInfo	noInfo	noInfo	noInfo		0
GCF_001959355.1	1923435	Shahe narna-like virus 7	strain=SHWC0209c12713	Viruses	noInfo	noInfo	noInfo	noInfo	noInfo	noInfo		0
GCF_001959375.1	1923429	Shahe narna-like virus 1	strain=SHWC0209c12582	Viruses	noInfo	noInfo	noInfo	noInfo	noInfo	noInfo		0
GCF_001959395.1	1923420	Shahe heteroptera virus 4	strain=SHWC01c2975	Viruses	noInfo	noInfo	noInfo	noInfo	noInfo	noInfo		0
GCF_001959415.1	1923407	Sanxia water strider virus 8	strain=SXSSP2580	Viruses	noInfo	noInfo	noInfo	noInfo	noInfo	noInfo		0
GCF_001959435.1	1923403	Sanxia water strider virus 19	strain=SXSSP2568	Viruses	noInfo	noInfo	noInfo	noInfo	noInfo	noInfo		0
GCF_001959455.1	1923397	Sanxia water strider virus 13	strain=SXSSP2578	Viruses	noInfo	noInfo	noInfo	noInfo	noInfo	noInfo		0
GCF_001959475.1	1923390	Sanxia tombus-like virus 6	strain=SXSSP2574	Viruses	noInfo	noInfo	noInfo	noInfo	noInfo	noInfo		0
GCF_001959495.1	1923386	Sanxia tombus-like virus 2	strain=SXXX29202	Viruses	noInfo	noInfo	noInfo	noInfo	noInfo	noInfo		0
GCF_001959515.1	1923382	Sanxia sobemo-like virus 3	strain=SXSSP2531	Viruses	noInfo	noInfo	noInfo	noInfo	noInfo	noInfo		0
GCF_001959535.1	1923377	Sanxia picorna-like virus 8	strain=SXXX35540	Viruses	noInfo	noInfo	noInfo	noInfo	noInfo	noInfo		0
GCF_001959555.1	1923371	Sanxia picorna-like virus 2	strain=SXXX37883	Viruses	noInfo	noInfo	noInfo	noInfo	noInfo	noInfo		0
GCF_001959575.1	1923647	Wenzhou qinvirus-like virus 1	strain=WZSLuoI86141	Viruses	noInfo	noInfo	noInfo	noInfo	noInfo	noInfo		0
GCF_001959595.1	1923642	Wenzhou picorna-like virus 54	strain=WZSBei68749	Viruses	noInfo	noInfo	noInfo	noInfo	noInfo	noInfo		0
GCF_001959615.1	1923637	Wenzhou picorna-like virus 5	strain=WZSLuoI84329	Viruses	noInfo	noInfo	noInfo	noInfo	noInfo	noInfo		0
GCF_001959635.1	1923633	Wenzhou picorna-like virus 46	strain=WZFSL85813	Viruses	noInfo	noInfo	noInfo	noInfo	noInfo	noInfo		0
GCF_001959655.1	1923629	Wenzhou picorna-like virus 42	strain=WZFSL74289	Viruses	noInfo	noInfo	noInfo	noInfo	noInfo	noInfo		0
GCF_001959675.1	1923625	Wenzhou picorna-like virus 39	strain=WZFSL83776	Viruses	noInfo	noInfo	noInfo	noInfo	noInfo	noInfo		0
GCF_001959695.1	1923619	Wenzhou picorna-like virus 33	strain=WZFSL76563	Viruses	noInfo	noInfo	noInfo	noInfo	noInfo	noInfo		0
GCF_001959715.1	1923613	Wenzhou picorna-like virus 28	strain=WZRBX42853	Viruses	noInfo	noInfo	noInfo	noInfo	noInfo	noInfo		0
GCF_001959735.1	1923609	Wenzhou picorna-like virus 24	strain=WZSBei69493	Viruses	noInfo	noInfo	noInfo	noInfo	noInfo	noInfo		0
GCF_001959755.1	1923605	Wenzhou picorna-like virus 20	strain=WZSBei68985	Viruses	noInfo	noInfo	noInfo	noInfo	noInfo	noInfo		0
GCF_001959775.1	1923601	Wenzhou picorna-like virus 17	strain=WZSBei69283	Viruses	noInfo	noInfo	noInfo	noInfo	noInfo	noInfo		0
GCF_001959795.1	1923597	Wenzhou picorna-like virus 13	strain=WZSBei69459	Viruses	noInfo	noInfo	noInfo	noInfo	noInfo	noInfo		0
GCF_001959815.1	1923593	Wenzhou picorna-like virus 1	strain=WZSLuoI85940	Viruses	noInfo	noInfo	noInfo	noInfo	noInfo	noInfo		0
GCF_001959835.1	1923580	Wenzhou narna-like virus 5	strain=WZFSL79329	Viruses	noInfo	noInfo	noInfo	noInfo	noInfo	noInfo		0
GCF_001959855.1	1923565	Wenzhou hepe-like virus 2	strain=WZFSL85851	Viruses	noInfo	noInfo	noInfo	noInfo	noInfo	noInfo		0
GCF_001959875.1	1923561	Wenzhou crab virus 4	strain=WZRBX43276	Viruses	noInfo	noInfo	noInfo	noInfo	noInfo	noInfo		0
GCF_001959895.1	1923555	Wenzhou bivalvia virus 3	strain=beimix38484	Viruses	noInfo	noInfo	noInfo	noInfo	noInfo	noInfo		0
GCF_001959915.1	1923549	Wenling toti-like virus 2	strain=WLJQ104148	Viruses	noInfo	noInfo	noInfo	noInfo	noInfo	noInfo		0
GCF_001959935.1	1923544	Wenling tombus-like virus 2	strain=WLJQ104302	Viruses	noInfo	noInfo	noInfo	noInfo	noInfo	noInfo		0
GCF_001959955.1	1923540	Wenling sobemo-like virus 1	strain=WLJQ103508	Viruses	noInfo	noInfo	noInfo	noInfo	noInfo	noInfo		0
GCF_001959975.1	1923534	Wenling picorna-like virus 6	strain=WLJQ101512	Viruses	noInfo	noInfo	noInfo	noInfo	noInfo	noInfo		0
GCF_001959995.1	1923529	Wenling picorna-like virus 1	strain=WLJQ101464	Viruses	noInfo	noInfo	noInfo	noInfo	noInfo	noInfo		0
GCF_001960015.1	1923505	Wenling narna-like virus 5	strain=WLJQ94194	Viruses	noInfo	noInfo	noInfo	noInfo	noInfo	noInfo		0
GCF_001960035.1	1923501	Wenling narna-like virus 1	strain=WLJQ102793	Viruses	noInfo	noInfo	noInfo	noInfo	noInfo	noInfo		0
GCF_001960055.1	1923493	Wenling hepe-like virus 1	strain=WLJQ103981	Viruses	noInfo	noInfo	noInfo	noInfo	noInfo	noInfo		0
GCF_001960075.1	1923486	Wenling crustacean virus 3	strain=WLJQ142924	Viruses	noInfo	noInfo	noInfo	noInfo	noInfo	noInfo		0
GCF_001960095.1	1923482	Wenling crustacean virus 13	strain=WLJQ104251	Viruses	noInfo	noInfo	noInfo	noInfo	noInfo	noInfo		0
GCF_001960115.1	1923478	Wenling crustacean virus 1	strain=WLJQ101409	Viruses	noInfo	noInfo	noInfo	noInfo	noInfo	noInfo		0
GCF_001960135.1	1923474	Shuangao sobemo-like virus 1	strain=insectZJ66941	Viruses	noInfo	noInfo	noInfo	noInfo	noInfo	noInfo		0
GCF_001960155.1	1923467	Shuangao insect virus 11	strain=insectZJ65889	Viruses	noInfo	noInfo	noInfo	noInfo	noInfo	noInfo		0
GCF_001960175.1	1923457	Shahe yuevirus-like virus 1	strain=SHWC0209c11789	Viruses	noInfo	noInfo	noInfo	noInfo	noInfo	noInfo		0
GCF_001960195.1	1923453	Shahe qinvirus-like virus 1	strain=SHWC0209c11359	Viruses	noInfo	noInfo	noInfo	noInfo	noInfo	noInfo		0
GCF_001960215.1	1923448	Shahe picorna-like virus 5	strain=SHWC13542	Viruses	noInfo	noInfo	noInfo	noInfo	noInfo	noInfo		0
GCF_001960235.1	1923444	Shahe picorna-like virus 14	strain=SHWC13617	Viruses	noInfo	noInfo	noInfo	noInfo	noInfo	noInfo		0
GCF_001960255.1	1923440	Shahe picorna-like virus 10	strain=SHWC13586	Viruses	noInfo	noInfo	noInfo	noInfo	noInfo	noInfo		0
GCF_001960275.1	1923431	Shahe narna-like virus 3	strain=SHWC01c3372	Viruses	noInfo	noInfo	noInfo	noInfo	noInfo	noInfo		0
GCF_001960295.1	1923422	Shahe isopoda virus 2	strain=SHWC0209c12758	Viruses	noInfo	noInfo	noInfo	noInfo	noInfo	noInfo		0
GCF_001960315.1	1923414	Shahe endorna-like virus 1	strain=SHWC0209c12790	Viruses	noInfo	noInfo	noInfo	noInfo	noInfo	noInfo		0
GCF_001960335.1	1923405	Sanxia water strider virus 21	strain=SXSSP2576	Viruses	noInfo	noInfo	noInfo	noInfo	noInfo	noInfo		0
GCF_001960355.1	1923604	Wenzhou picorna-like virus 2	strain=beimix73672	Viruses	noInfo	noInfo	noInfo	noInfo	noInfo	noInfo		0
GCF_001960375.1	1923600	Wenzhou picorna-like virus 16	strain=WZFSL67369	Viruses	noInfo	noInfo	noInfo	noInfo	noInfo	noInfo		0
GCF_001960395.1	1923596	Wenzhou picorna-like virus 12	strain=WZFSL74240	Viruses	noInfo	noInfo	noInfo	noInfo	noInfo	noInfo		0
GCF_001960415.1	1923584	Wenzhou narna-like virus 9	strain=WZSLuoI85295	Viruses	noInfo	noInfo	noInfo	noInfo	noInfo	noInfo		0
GCF_001960435.1	1923578	Wenzhou narna-like virus 3	strain=shrimp14503	Viruses	noInfo	noInfo	noInfo	noInfo	noInfo	noInfo		0
GCF_001960455.1	1923564	Wenzhou gastropodes virus 2	strain=WZSLuoI86086	Viruses	noInfo	noInfo	noInfo	noInfo	noInfo	noInfo		0
GCF_001960475.1	1923559	Wenzhou channeled applesnail virus 3	strain=BHBei77067	Viruses	noInfo	noInfo	noInfo	noInfo	noInfo	noInfo		0
GCF_001960495.1	1923554	Wenzhou bivalvia virus 2	strain=beimix75763	Viruses	noInfo	noInfo	noInfo	noInfo	noInfo	noInfo		0
GCF_001960515.1	1923547	Wenling tombus-like virus 5	strain=WLJQ104103	Viruses	noInfo	noInfo	noInfo	noInfo	noInfo	noInfo		0
GCF_001960535.1	1923543	Wenling tombus-like virus 1	strain=WLJQ104192	Viruses	noInfo	noInfo	noInfo	noInfo	noInfo	noInfo		0
GCF_001960555.1	1923537	Wenling picorna-like virus 9	strain=WLJQ104209	Viruses	noInfo	noInfo	noInfo	noInfo	noInfo	noInfo		0
GCF_001960575.1	1923533	Wenling picorna-like virus 5	strain=WLJQ102796	Viruses	noInfo	noInfo	noInfo	noInfo	noInfo	noInfo		0
GCF_001960595.1	1923510	Wenling nido-like virus 1	strain=WLJQ99370	Viruses	noInfo	noInfo	noInfo	noInfo	noInfo	noInfo		0
GCF_001960615.1	1923504	Wenling narna-like virus 4	strain=WLJQ103797	Viruses	noInfo	noInfo	noInfo	noInfo	noInfo	noInfo		0
GCF_001960635.1	1923496	Wenling hepe-like virus 4	strain=WLJQ102701	Viruses	noInfo	noInfo	noInfo	noInfo	noInfo	noInfo		0
GCF_001960655.1	1923489	Wenling crustacean virus 6	strain=WLJQ101491	Viruses	noInfo	noInfo	noInfo	noInfo	noInfo	noInfo		0
GCF_001960675.1	1923485	Wenling crustacean virus 2	strain=WLJQ102135	Viruses	noInfo	noInfo	noInfo	noInfo	noInfo	noInfo		0
GCF_001960695.1	1923481	Wenling crustacean virus 12	strain=WLJQ47777	Viruses	noInfo	noInfo	noInfo	noInfo	noInfo	noInfo		0
GCF_001960715.1	1923477	Shuangao toti-like virus	strain=insectZJ97483	Viruses	noInfo	noInfo	noInfo	noInfo	noInfo	noInfo		0
GCF_001960735.1	1923470	Shuangao insect virus 9	strain=insectZJ96499	Viruses	noInfo	noInfo	noInfo	noInfo	noInfo	noInfo		0
GCF_001960755.1	1923466	Shuangao insect virus 10	strain=insectZJ94627	Viruses	noInfo	noInfo	noInfo	noInfo	noInfo	noInfo		0
GCF_001960775.1	1923456	Shahe tombus-like virus 2	strain=SHWC01c3797	Viruses	noInfo	noInfo	noInfo	noInfo	noInfo	noInfo		0
GCF_001960795.1	1923452	Shahe picorna-like virus 9	strain=SHWC0209c12638	Viruses	noInfo	noInfo	noInfo	noInfo	noInfo	noInfo		0
GCF_001960815.1	1923447	Shahe picorna-like virus 4	strain=SHWC13603	Viruses	noInfo	noInfo	noInfo	noInfo	noInfo	noInfo		0
GCF_001960835.1	1923443	Shahe picorna-like virus 13	strain=SHWC13556	Viruses	noInfo	noInfo	noInfo	noInfo	noInfo	noInfo		0
GCF_001960855.1	1923439	Shahe picorna-like virus 1	strain=SHWC13622	Viruses	noInfo	noInfo	noInfo	noInfo	noInfo	noInfo		0
GCF_001960875.1	1923430	Shahe narna-like virus 2	strain=SHWC0209c12594	Viruses	noInfo	noInfo	noInfo	noInfo	noInfo	noInfo		0
GCF_001960895.1	1923421	Shahe isopoda virus 1	strain=SHWC0209c12784	Viruses	noInfo	noInfo	noInfo	noInfo	noInfo	noInfo		0
GCF_001960915.1	1923408	Sanxia water strider virus 9	strain=SXSSP2367	Viruses	noInfo	noInfo	noInfo	noInfo	noInfo	noInfo		0
GCF_001960935.1	1923404	Sanxia water strider virus 20	strain=SXSSP2584	Viruses	noInfo	noInfo	noInfo	noInfo	noInfo	noInfo		0
GCF_001960955.1	1923398	Sanxia water strider virus 14	strain=SXSSP2565	Viruses	noInfo	noInfo	noInfo	noInfo	noInfo	noInfo		0
GCF_001960975.1	1923392	Sanxia tombus-like virus 8	strain=SXSSP2544	Viruses	noInfo	noInfo	noInfo	noInfo	noInfo	noInfo		0
GCF_001960995.1	1923387	Sanxia tombus-like virus 3	strain=SXXX37381	Viruses	noInfo	noInfo	noInfo	noInfo	noInfo	noInfo		0
GCF_001961015.1	1923383	Sanxia sobemo-like virus 4	strain=SXSSP2021	Viruses	noInfo	noInfo	noInfo	noInfo	noInfo	noInfo		0
GCF_001961035.1	1923378	Sanxia picorna-like virus 9	strain=SXXX36560	Viruses	noInfo	noInfo	noInfo	noInfo	noInfo	noInfo		0
GCF_001961055.1	1923372	Sanxia picorna-like virus 3	strain=SXXX36208	Viruses	noInfo	noInfo	noInfo	noInfo	noInfo	noInfo		0
GCF_001961075.1	1923367	Sanxia picorna-like virus 10	strain=SXXX37528	Viruses	noInfo	noInfo	noInfo	noInfo	noInfo	noInfo		0
GCF_001961095.1	1923358	Sanxia atyid shrimp virus 4	strain=SXXX37205	Viruses	noInfo	noInfo	noInfo	noInfo	noInfo	noInfo		0
GCF_001961115.1	1923354	Sanxia Qinvirus-like virus 1	strain=SXXX11646	Viruses	noInfo	noInfo	noInfo	noInfo	noInfo	noInfo		0
GCF_001961135.1	1923344	Hubei zhaovirus-like virus 1	strain=WHBL52766	Viruses	noInfo	noInfo	noInfo	noInfo	noInfo	noInfo		0
GCF_001961155.1	1923381	Sanxia sobemo-like virus 2	strain=SXSSP2316	Viruses	noInfo	noInfo	noInfo	noInfo	noInfo	noInfo		0
GCF_001961175.1	1923374	Sanxia picorna-like virus 5	strain=SXXX34146	Viruses	noInfo	noInfo	noInfo	noInfo	noInfo	noInfo		0
GCF_001961195.1	1923370	Sanxia picorna-like virus 13	strain=SXXX34014	Viruses	noInfo	noInfo	noInfo	noInfo	noInfo	noInfo		0
GCF_001961215.1	1923365	Sanxia permutotetra-like virus 1	strain=SXSSP2461	Viruses	noInfo	noInfo	noInfo	noInfo	noInfo	noInfo		0
GCF_001961235.1	1923356	Sanxia atyid shrimp virus 2	strain=WHCCII13331	Viruses	noInfo	noInfo	noInfo	noInfo	noInfo	noInfo		0
GCF_001961255.1	1923350	Jingmen picorna-like virus	strain=JMYJCC71227	Viruses	noInfo	noInfo	noInfo	noInfo	noInfo	noInfo		0
GCF_001961275.1	1923342	Hubei virga-like virus 9	strain=SCM51642	Viruses	noInfo	noInfo	noInfo	noInfo	noInfo	noInfo		0
GCF_001961295.1	1923335	Hubei virga-like virus 2	strain=mosHB235832	Viruses	noInfo	noInfo	noInfo	noInfo	noInfo	noInfo		0
GCF_001961315.1	1923327	Hubei virga-like virus 12	strain=SCM49209	Viruses	noInfo	noInfo	noInfo	noInfo	noInfo	noInfo		0
GCF_001961335.1	1923322	Hubei unio douglasiae virus 2	strain=WHBL72658	Viruses	noInfo	noInfo	noInfo	noInfo	noInfo	noInfo		0
GCF_001961355.1	1923313	Hubei toti-like virus 24	strain=tick106628	Viruses	noInfo	noInfo	noInfo	noInfo	noInfo	noInfo		0
GCF_001961375.1	1923306	Hubei toti-like virus 18	strain=WHCC116098	Viruses	noInfo	noInfo	noInfo	noInfo	noInfo	noInfo		0
GCF_001961395.1	1923301	Hubei toti-like virus 13	strain=QTM25941	Viruses	noInfo	noInfo	noInfo	noInfo	noInfo	noInfo		0
GCF_001961415.1	1407057	Tomato leaf curl alphasatellite		Viruses	noInfo	noInfo	noInfo	noInfo	noInfo	noInfo		0
GCF_001961435.1	1922712	Beihai tombus-like virus 1	strain=SCJXSX39078	Viruses	noInfo	noInfo	noInfo	noInfo	noInfo	noInfo		0
GCF_001961455.1	1922707	Beihai sphaeromadae virus 1	strain=BHTSS18012	Viruses	noInfo	noInfo	noInfo	noInfo	noInfo	noInfo		0
GCF_001961475.1	1922703	Beihai sobemo-like virus 6	strain=BWBFG40829	Viruses	noInfo	noInfo	noInfo	noInfo	noInfo	noInfo		0
GCF_001961495.1	1922699	Beihai sobemo-like virus 27	strain=BHWZXX15541	Viruses	noInfo	noInfo	noInfo	noInfo	noInfo	noInfo		0
GCF_001961515.1	1922693	Beihai sobemo-like virus 21	strain=BHZY58647	Viruses	noInfo	noInfo	noInfo	noInfo	noInfo	noInfo		0
GCF_001961535.1	1922689	Beihai sobemo-like virus 18	strain=BWBFG40814	Viruses	noInfo	noInfo	noInfo	noInfo	noInfo	noInfo		0
GCF_001961555.1	1922683	Beihai sobemo-like virus 12	strain=HOU156693	Viruses	noInfo	noInfo	noInfo	noInfo	noInfo	noInfo		0
GCF_001961575.1	1922752	Beihai weivirus-like virus 4	strain=BWBFG40762	Viruses	noInfo	noInfo	noInfo	noInfo	noInfo	noInfo		0
GCF_001961595.1	1922748	Beihai weivirus-like virus 2	strain=BHZC36779	Viruses	noInfo	noInfo	noInfo	noInfo	noInfo	noInfo		0
GCF_001961615.1	1922743	Beihai weivirus-like virus 15	strain=BWBFG27289	Viruses	noInfo	noInfo	noInfo	noInfo	noInfo	noInfo		0
GCF_001961635.1	1922738	Beihai weivirus-like virus 1	strain=BWBFG40821	Viruses	noInfo	noInfo	noInfo	noInfo	noInfo	noInfo		0
GCF_001961655.1	1922730	Beihai tombus-like virus 9	strain=BHZY58393	Viruses	noInfo	noInfo	noInfo	noInfo	noInfo	noInfo		0
GCF_001961675.1	1922724	Beihai tombus-like virus 3	strain=BHZY54477	Viruses	noInfo	noInfo	noInfo	noInfo	noInfo	noInfo		0
GCF_001961695.1	1922719	Beihai tombus-like virus 16	strain=BHWZXX15284	Viruses	noInfo	noInfo	noInfo	noInfo	noInfo	noInfo		0
GCF_001961715.1	1922715	Beihai tombus-like virus 12	strain=BHTSS17936	Viruses	noInfo	noInfo	noInfo	noInfo	noInfo	noInfo		0
GCF_001961735.1	1922788	Changjiang picorna-like virus 15	strain=CJLX30633	Viruses	noInfo	noInfo	noInfo	noInfo	noInfo	noInfo		0
GCF_001961755.1	1922784	Changjiang picorna-like virus 11	strain=CJLX30672	Viruses	noInfo	noInfo	noInfo	noInfo	noInfo	noInfo		0
GCF_001961775.1	1922777	Changjiang narna-like virus 2	strain=CJLX29055	Viruses	noInfo	noInfo	noInfo	noInfo	noInfo	noInfo		0
GCF_001961795.1	1922770	Changjiang crawfish virus 6	strain=CJLX30496	Viruses	noInfo	noInfo	noInfo	noInfo	noInfo	noInfo		0
GCF_001961815.1	1922765	Changjiang crawfish virus 1	strain=CJLX30787	Viruses	noInfo	noInfo	noInfo	noInfo	noInfo	noInfo		0
GCF_001961835.1	1922759	Beihai zhaovirus-like virus 3	strain=BHZY60564	Viruses	noInfo	noInfo	noInfo	noInfo	noInfo	noInfo		0
GCF_001961855.1	1922755	Beihai weivirus-like virus 8	strain=BHZC36478	Viruses	noInfo	noInfo	noInfo	noInfo	noInfo	noInfo		0
GCF_001961875.1	1922823	Changjiang tombus-like virus 9	strain=CJLX30737	Viruses	noInfo	noInfo	noInfo	noInfo	noInfo	noInfo		0
GCF_001961895.1	1922819	Changjiang tombus-like virus 5	strain=CJLX42586	Viruses	noInfo	noInfo	noInfo	noInfo	noInfo	noInfo		0
GCF_001961915.1	1922815	Changjiang tombus-like virus 21	strain=CJLX8746	Viruses	noInfo	noInfo	noInfo	noInfo	noInfo	noInfo		0
GCF_001961935.1	1922811	Changjiang tombus-like virus 18	strain=CJLX21588	Viruses	noInfo	noInfo	noInfo	noInfo	noInfo	noInfo		0
GCF_001961955.1	1923366	Sanxia picorna-like virus 1	strain=SXXX37713	Viruses	noInfo	noInfo	noInfo	noInfo	noInfo	noInfo		0
GCF_001961975.1	1923357	Sanxia atyid shrimp virus 3	strain=SXXX37589	Viruses	noInfo	noInfo	noInfo	noInfo	noInfo	noInfo		0
GCF_001962015.1	1923343	Hubei yanvirus-like virus 1	strain=WHCC105213	Viruses	noInfo	noInfo	noInfo	noInfo	noInfo	noInfo		0
GCF_001962035.1	1923336	Hubei virga-like virus 21	strain=mosHB236537	Viruses	noInfo	noInfo	noInfo	noInfo	noInfo	noInfo		0
GCF_001962055.1	1923330	Hubei virga-like virus 15	strain=QCM619087	Viruses	noInfo	noInfo	noInfo	noInfo	noInfo	noInfo		0
GCF_001962075.1	1923323	Hubei unio douglasiae virus 3	strain=WHBL73106	Viruses	noInfo	noInfo	noInfo	noInfo	noInfo	noInfo		0
GCF_001962095.1	1923316	Hubei toti-like virus 5	strain=WHSWHC37547	Viruses	noInfo	noInfo	noInfo	noInfo	noInfo	noInfo		0
GCF_001962115.1	1923308	Hubei toti-like virus 2	strain=arthropodmix13450	Viruses	noInfo	noInfo	noInfo	noInfo	noInfo	noInfo		0
GCF_001962135.1	1923303	Hubei toti-like virus 15	strain=SCM51462	Viruses	noInfo	noInfo	noInfo	noInfo	noInfo	noInfo		0
GCF_001962155.1	1468596	Ageratum yellow vein Pakistan alphasatellite		Viruses	noInfo	noInfo	noInfo	noInfo	noInfo	noInfo		0
GCF_001962175.1	1922713	Beihai tombus-like virus 10	strain=BHZY59908	Viruses	noInfo	noInfo	noInfo	noInfo	noInfo	noInfo		0
GCF_001962195.1	1922708	Beihai sphaeromadae virus 2	strain=BHTSS26432	Viruses	noInfo	noInfo	noInfo	noInfo	noInfo	noInfo		0
GCF_001962215.1	1922704	Beihai sobemo-like virus 7	strain=BHZY60654	Viruses	noInfo	noInfo	noInfo	noInfo	noInfo	noInfo		0
GCF_001962235.1	1922700	Beihai sobemo-like virus 3	strain=BHZY60830	Viruses	noInfo	noInfo	noInfo	noInfo	noInfo	noInfo		0
GCF_001962255.1	1922694	Beihai sobemo-like virus 22	strain=BHWZXX14614	Viruses	noInfo	noInfo	noInfo	noInfo	noInfo	noInfo		0
GCF_001962275.1	1922690	Beihai sobemo-like virus 19	strain=BHBJDX18617	Viruses	noInfo	noInfo	noInfo	noInfo	noInfo	noInfo		0
GCF_001962295.1	1922684	Beihai sobemo-like virus 13	strain=YYSZX17641	Viruses	noInfo	noInfo	noInfo	noInfo	noInfo	noInfo		0
GCF_001962315.1	1508224	Lucheng Rn rat coronavirus		Viruses	noInfo	noInfo	noInfo	Nidovirales	Coronaviridae	Alphacoronavirus		0
GCF_001962335.1	1922749	Beihai weivirus-like virus 20	strain=BWBFG40173	Viruses	noInfo	noInfo	noInfo	noInfo	noInfo	noInfo		0
GCF_001962355.1	1922744	Beihai weivirus-like virus 16	strain=BHZY60618	Viruses	noInfo	noInfo	noInfo	noInfo	noInfo	noInfo		0
GCF_001962375.1	1922740	Beihai weivirus-like virus 11	strain=BWBFG40530	Viruses	noInfo	noInfo	noInfo	noInfo	noInfo	noInfo		0
GCF_001962395.1	1922734	Beihai toti-like virus 4	strain=HOU154008	Viruses	noInfo	noInfo	noInfo	noInfo	noInfo	noInfo		0
GCF_001962415.1	1922726	Beihai tombus-like virus 5	strain=HOU131178	Viruses	noInfo	noInfo	noInfo	noInfo	noInfo	noInfo		0
GCF_001962435.1	1922720	Beihai tombus-like virus 17	strain=BHZC33014	Viruses	noInfo	noInfo	noInfo	noInfo	noInfo	noInfo		0
GCF_001962455.1	1922716	Beihai tombus-like virus 13	strain=BHZC37436	Viruses	noInfo	noInfo	noInfo	noInfo	noInfo	noInfo		0
GCF_001962475.1	1922789	Changjiang picorna-like virus 16	strain=CJLX20820	Viruses	noInfo	noInfo	noInfo	noInfo	noInfo	noInfo		0
GCF_001962495.1	1922785	Changjiang picorna-like virus 12	strain=CJLX29956	Viruses	noInfo	noInfo	noInfo	noInfo	noInfo	noInfo		0
GCF_001962515.1	1922778	Changjiang narna-like virus 3	strain=CJLX30350	Viruses	noInfo	noInfo	noInfo	noInfo	noInfo	noInfo		0
GCF_001962535.1	1922771	Changjiang crawfish virus 7	strain=CJLX29643	Viruses	noInfo	noInfo	noInfo	noInfo	noInfo	noInfo		0
GCF_001962555.1	1922766	Changjiang crawfish virus 2	strain=CJLX30764	Viruses	noInfo	noInfo	noInfo	noInfo	noInfo	noInfo		0
GCF_001962575.1	1922760	Beihai zhaovirus-like virus 4	strain=BHZY60633	Viruses	noInfo	noInfo	noInfo	noInfo	noInfo	noInfo		0
GCF_001962595.1	1922756	Beihai weivirus-like virus 9	strain=BWBFG39428	Viruses	noInfo	noInfo	noInfo	noInfo	noInfo	noInfo		0
GCF_001962615.1	1922824	Changjiang zhaovirus-like virus 1	strain=CJLX30599	Viruses	noInfo	noInfo	noInfo	noInfo	noInfo	noInfo		0
GCF_001962635.1	1922820	Changjiang tombus-like virus 6	strain=CJLX30707	Viruses	noInfo	noInfo	noInfo	noInfo	noInfo	noInfo		0
GCF_001962655.1	1922816	Changjiang tombus-like virus 22	strain=CJLX30074	Viruses	noInfo	noInfo	noInfo	noInfo	noInfo	noInfo		0
GCF_001962675.1	1922812	Changjiang tombus-like virus 19	strain=CJLX57318	Viruses	noInfo	noInfo	noInfo	noInfo	noInfo	noInfo		0
GCF_001962695.1	1922807	Changjiang tombus-like virus 14	strain=CJLX30318	Viruses	noInfo	noInfo	noInfo	noInfo	noInfo	noInfo		0
GCF_001962715.1	1922802	Changjiang tombus-like virus 1	strain=CJLX26263	Viruses	noInfo	noInfo	noInfo	noInfo	noInfo	noInfo		0
GCF_001962735.1	1922798	Changjiang picorna-like virus 9	strain=CJLX26226	Viruses	noInfo	noInfo	noInfo	noInfo	noInfo	noInfo		0
GCF_001962755.1	1923400	Sanxia water strider virus 16	strain=SXXX38069	Viruses	noInfo	noInfo	noInfo	noInfo	noInfo	noInfo		0
GCF_001962775.1	1923393	Sanxia tombus-like virus 9	strain=SXXX37849	Viruses	noInfo	noInfo	noInfo	noInfo	noInfo	noInfo		0
GCF_001962795.1	1923388	Sanxia tombus-like virus 4	strain=SXXX7002	Viruses	noInfo	noInfo	noInfo	noInfo	noInfo	noInfo		0
GCF_001962815.1	1923384	Sanxia sobemo-like virus 5	strain=SXSSP2561	Viruses	noInfo	noInfo	noInfo	noInfo	noInfo	noInfo		0
GCF_001962835.1	1923380	Sanxia sobemo-like virus 1	strain=SXSSP20269	Viruses	noInfo	noInfo	noInfo	noInfo	noInfo	noInfo		0
GCF_001962855.1	1923373	Sanxia picorna-like virus 4	strain=SXXX37816	Viruses	noInfo	noInfo	noInfo	noInfo	noInfo	noInfo		0
GCF_001962875.1	1923368	Sanxia picorna-like virus 11	strain=SXXX37695	Viruses	noInfo	noInfo	noInfo	noInfo	noInfo	noInfo		0
GCF_001962895.1	1923360	Sanxia narna-like virus 1	strain=SXXX35820	Viruses	noInfo	noInfo	noInfo	noInfo	noInfo	noInfo		0
GCF_001962915.1	1923355	Sanxia atyid shrimp virus 1	strain=SXXX35475	Viruses	noInfo	noInfo	noInfo	noInfo	noInfo	noInfo		0
GCF_001962935.1	1923345	Hubei zhaovirus-like virus 2	strain=WHBL71389	Viruses	noInfo	noInfo	noInfo	noInfo	noInfo	noInfo		0
GCF_001962955.1	1923340	Hubei virga-like virus 7	strain=QTM27262	Viruses	noInfo	noInfo	noInfo	noInfo	noInfo	noInfo		0
GCF_001962975.1	1923332	Hubei virga-like virus 17	strain=QTM23703	Viruses	noInfo	noInfo	noInfo	noInfo	noInfo	noInfo		0
GCF_001962995.1	1923326	Hubei virga-like virus 11	strain=fly114676	Viruses	noInfo	noInfo	noInfo	noInfo	noInfo	noInfo		0
GCF_001963015.1	1923321	Hubei unio douglasiae virus 1	strain=WHBL72336	Viruses	noInfo	noInfo	noInfo	noInfo	noInfo	noInfo		0
GCF_001963035.1	1923310	Hubei toti-like virus 21	strain=CC64629	Viruses	noInfo	noInfo	noInfo	noInfo	noInfo	noInfo		0
GCF_001963055.1	1923305	Hubei toti-like virus 17	strain=tick107859	Viruses	noInfo	noInfo	noInfo	noInfo	noInfo	noInfo		0
GCF_001963075.1	1504733	Papaya leaf curl Faisalabad virus		Viruses	noInfo	noInfo	noInfo	noInfo	noInfo	noInfo		0
GCF_001963095.1	1172196	Chicken calicivirus	strain=RS/BR/2015	Viruses	noInfo	noInfo	noInfo	noInfo	Caliciviridae	noInfo		0
GCF_001963115.1	1922711	Beihai tiger crab virus 1	strain=HWRTX14333	Viruses	noInfo	noInfo	noInfo	noInfo	noInfo	noInfo		0
GCF_001963135.1	1922706	Beihai sobemo-like virus 9	strain=BHZY60769	Viruses	noInfo	noInfo	noInfo	noInfo	noInfo	noInfo		0
GCF_001963155.1	1922702	Beihai sobemo-like virus 5	strain=BHZY60175	Viruses	noInfo	noInfo	noInfo	noInfo	noInfo	noInfo		0
GCF_001963175.1	1922697	Beihai sobemo-like virus 25	strain=BHZC34084	Viruses	noInfo	noInfo	noInfo	noInfo	noInfo	noInfo		0
GCF_001963195.1	1922692	Beihai sobemo-like virus 20	strain=BHNXC40978	Viruses	noInfo	noInfo	noInfo	noInfo	noInfo	noInfo		0
GCF_001963215.1	1922687	Beihai sobemo-like virus 16	strain=BHCL80925	Viruses	noInfo	noInfo	noInfo	noInfo	noInfo	noInfo		0
GCF_001963235.1	1919083	Cynomolgus cytomegalovirus		Viruses	noInfo	noInfo	noInfo	Herpesvirales	Herpesviridae	Cytomegalovirus		0
GCF_001963255.1	1922751	Beihai weivirus-like virus 3	strain=BHZY60776	Viruses	noInfo	noInfo	noInfo	noInfo	noInfo	noInfo		0
GCF_001963275.1	1922746	Beihai weivirus-like virus 18	strain=BHZY59250	Viruses	noInfo	noInfo	noInfo	noInfo	noInfo	noInfo		0
GCF_001963295.1	1922742	Beihai weivirus-like virus 13	strain=BHZY60103	Viruses	noInfo	noInfo	noInfo	noInfo	noInfo	noInfo		0
GCF_001963315.1	1922737	Beihai victori-like virus 1	strain=BHZC37363	Viruses	noInfo	noInfo	noInfo	noInfo	noInfo	noInfo		0
GCF_001963335.1	1922729	Beihai tombus-like virus 8	strain=BHZY60516	Viruses	noInfo	noInfo	noInfo	noInfo	noInfo	noInfo		0
GCF_001963355.1	1922723	Beihai tombus-like virus 2	strain=BHNXC41455	Viruses	noInfo	noInfo	noInfo	noInfo	noInfo	noInfo		0
GCF_001963375.1	1922718	Beihai tombus-like virus 15	strain=BHBJDX18752	Viruses	noInfo	noInfo	noInfo	noInfo	noInfo	noInfo		0
GCF_001963395.1	1922792	Changjiang picorna-like virus 3	strain=CJLX28786	Viruses	noInfo	noInfo	noInfo	noInfo	noInfo	noInfo		0
GCF_001963415.1	1922787	Changjiang picorna-like virus 14	strain=CJLX29953	Viruses	noInfo	noInfo	noInfo	noInfo	noInfo	noInfo		0
GCF_001963435.1	1922783	Changjiang picorna-like virus 10	strain=CJLX30646	Viruses	noInfo	noInfo	noInfo	noInfo	noInfo	noInfo		0
GCF_001963455.1	1922776	Changjiang narna-like virus 1	strain=CJLX30050	Viruses	noInfo	noInfo	noInfo	noInfo	noInfo	noInfo		0
GCF_001963475.1	1922769	Changjiang crawfish virus 5	strain=CJLX22437	Viruses	noInfo	noInfo	noInfo	noInfo	noInfo	noInfo		0
GCF_001963495.1	1922764	Changjiang astro-like virus	strain=CJLX30757	Viruses	noInfo	noInfo	noInfo	noInfo	noInfo	noInfo		0
GCF_001963515.1	1922758	Beihai zhaovirus-like virus 2	strain=BHTSS12281	Viruses	noInfo	noInfo	noInfo	noInfo	noInfo	noInfo		0
GCF_001963535.1	1922754	Beihai weivirus-like virus 7	strain=BHZY60887	Viruses	noInfo	noInfo	noInfo	noInfo	noInfo	noInfo		0
GCF_001963555.1	1923338	Hubei virga-like virus 23	strain=mosHB236486	Viruses	noInfo	noInfo	noInfo	noInfo	noInfo	noInfo		0
GCF_001963575.1	1923331	Hubei virga-like virus 16	strain=arthropodmix13816	Viruses	noInfo	noInfo	noInfo	noInfo	noInfo	noInfo		0
GCF_001963595.1	1923324	Hubei virga-like virus 1	strain=mosHB236471	Viruses	noInfo	noInfo	noInfo	noInfo	noInfo	noInfo		0
GCF_001963615.1	1923320	Hubei toti-like virus 9	strain=QTM27092	Viruses	noInfo	noInfo	noInfo	noInfo	noInfo	noInfo		0
GCF_001963635.1	1923309	Hubei toti-like virus 20	strain=CC62244	Viruses	noInfo	noInfo	noInfo	noInfo	noInfo	noInfo		0
GCF_001963655.1	1923304	Hubei toti-like virus 16	strain=spider123775	Viruses	noInfo	noInfo	noInfo	noInfo	noInfo	noInfo		0
GCF_001963675.1	1468597	Hibiscus leaf curl alphasatellite		Viruses	noInfo	noInfo	noInfo	noInfo	noInfo	noInfo		0
GCF_001963695.1	1922714	Beihai tombus-like virus 11	strain=BHHK128439	Viruses	noInfo	noInfo	noInfo	noInfo	noInfo	noInfo		0
GCF_001963715.1	1922710	Beihai sphaeromadae virus 4	strain=BHTSS17969	Viruses	noInfo	noInfo	noInfo	noInfo	noInfo	noInfo		0
GCF_001963735.1	1922705	Beihai sobemo-like virus 8	strain=BWBFG36635	Viruses	noInfo	noInfo	noInfo	noInfo	noInfo	noInfo		0
GCF_001963755.1	1922701	Beihai sobemo-like virus 4	strain=BHZY59438	Viruses	noInfo	noInfo	noInfo	noInfo	noInfo	noInfo		0
GCF_001963775.1	1922695	Beihai sobemo-like virus 23	strain=BHZY181484	Viruses	noInfo	noInfo	noInfo	noInfo	noInfo	noInfo		0
GCF_001963795.1	1922691	Beihai sobemo-like virus 2	strain=BHZC35241	Viruses	noInfo	noInfo	noInfo	noInfo	noInfo	noInfo		0
GCF_001963815.1	1922686	Beihai sobemo-like virus 15	strain=BHBJDX18383	Viruses	noInfo	noInfo	noInfo	noInfo	noInfo	noInfo		0
GCF_001963835.1	1734441	Rat arterivirus 1		Viruses	noInfo	noInfo	noInfo	Nidovirales	Arteriviridae	Porartevirus		0
GCF_001963855.1	1922750	Beihai weivirus-like virus 21	strain=BHZY60867	Viruses	noInfo	noInfo	noInfo	noInfo	noInfo	noInfo		0
GCF_001963875.1	1922745	Beihai weivirus-like virus 17	strain=BHZC37426	Viruses	noInfo	noInfo	noInfo	noInfo	noInfo	noInfo		0
GCF_001963895.1	1922741	Beihai weivirus-like virus 12	strain=BWBFG40815	Viruses	noInfo	noInfo	noInfo	noInfo	noInfo	noInfo		0
GCF_001963915.1	1922736	Beihai uca arcuata virus 1	strain=BFZCX5633	Viruses	noInfo	noInfo	noInfo	noInfo	noInfo	noInfo		0
GCF_001963935.1	1922728	Beihai tombus-like virus 7	strain=BHBJDX18773	Viruses	noInfo	noInfo	noInfo	noInfo	noInfo	noInfo		0
GCF_001963955.1	1922721	Beihai tombus-like virus 18	strain=BHZY60611	Viruses	noInfo	noInfo	noInfo	noInfo	noInfo	noInfo		0
GCF_001963975.1	1922717	Beihai tombus-like virus 14	strain=BHZC37000	Viruses	noInfo	noInfo	noInfo	noInfo	noInfo	noInfo		0
GCF_001963995.1	1922791	Changjiang picorna-like virus 2	strain=CJLX30436	Viruses	noInfo	noInfo	noInfo	noInfo	noInfo	noInfo		0
GCF_001964015.1	1922786	Changjiang picorna-like virus 13	strain=CJLX40994	Viruses	noInfo	noInfo	noInfo	noInfo	noInfo	noInfo		0
GCF_001964035.1	1922779	Changjiang narna-like virus 4	strain=CJLX30771	Viruses	noInfo	noInfo	noInfo	noInfo	noInfo	noInfo		0
GCF_001964055.1	1922772	Changjiang hepe-like virus 1	strain=CJLX30636	Viruses	noInfo	noInfo	noInfo	noInfo	noInfo	noInfo		0
GCF_001964075.1	1922767	Changjiang crawfish virus 3	strain=CJLX30786	Viruses	noInfo	noInfo	noInfo	noInfo	noInfo	noInfo		0
GCF_001964095.1	1922761	Beihai zhaovirus-like virus 5	strain=BHNXC41311	Viruses	noInfo	noInfo	noInfo	noInfo	noInfo	noInfo		0
GCF_001964115.1	1922757	Beihai zhaovirus-like virus 1	strain=BHZY59866	Viruses	noInfo	noInfo	noInfo	noInfo	noInfo	noInfo		0
GCF_001964135.1	1922753	Beihai weivirus-like virus 5	strain=BHZY60693	Viruses	noInfo	noInfo	noInfo	noInfo	noInfo	noInfo		0
GCF_001964155.1	1922821	Changjiang tombus-like virus 7	strain=CJLX49320	Viruses	noInfo	noInfo	noInfo	noInfo	noInfo	noInfo		0
GCF_001964175.1	1922817	Changjiang tombus-like virus 3	strain=CJLX30495	Viruses	noInfo	noInfo	noInfo	noInfo	noInfo	noInfo		0
GCF_001964195.1	1922813	Changjiang tombus-like virus 2	strain=CJLX30692	Viruses	noInfo	noInfo	noInfo	noInfo	noInfo	noInfo		0
GCF_001964215.1	1922809	Changjiang tombus-like virus 16	strain=CJLX25258	Viruses	noInfo	noInfo	noInfo	noInfo	noInfo	noInfo		0
GCF_001964235.1	1922803	Changjiang tombus-like virus 10	strain=CJLX21891	Viruses	noInfo	noInfo	noInfo	noInfo	noInfo	noInfo		0
GCF_001964255.1	1922799	Changjiang polero-like virus 1	strain=CJLX30310	Viruses	noInfo	noInfo	noInfo	noInfo	noInfo	noInfo		0
GCF_001964275.1	1922795	Changjiang picorna-like virus 6	strain=CJLX30470	Viruses	noInfo	noInfo	noInfo	noInfo	noInfo	noInfo		0
GCF_001964295.1	1922896	Hubei hepe-like virus 3	strain=WHYY20710	Viruses	noInfo	noInfo	noInfo	noInfo	noInfo	noInfo		0
GCF_001964315.1	1922889	Hubei diptera virus 9	strain=SCM172232	Viruses	noInfo	noInfo	noInfo	noInfo	noInfo	noInfo		0
GCF_001964335.1	1922876	Hubei diptera virus 15	strain=SCM95219	Viruses	noInfo	noInfo	noInfo	noInfo	noInfo	noInfo		0
GCF_001964355.1	1922805	Changjiang tombus-like virus 12	strain=CJLX27860	Viruses	noInfo	noInfo	noInfo	noInfo	noInfo	noInfo		0
GCF_001964375.1	1922801	Changjiang sobemo-like virus 2	strain=CJLX29674	Viruses	noInfo	noInfo	noInfo	noInfo	noInfo	noInfo		0
GCF_001964395.1	1922797	Changjiang picorna-like virus 8	strain=CJLX30776	Viruses	noInfo	noInfo	noInfo	noInfo	noInfo	noInfo		0
GCF_001964415.1	1922793	Changjiang picorna-like virus 4	strain=CJLX29654	Viruses	noInfo	noInfo	noInfo	noInfo	noInfo	noInfo		0
GCF_001964435.1	1922894	Hubei hepe-like virus 1	strain=WHCC116187	Viruses	noInfo	noInfo	noInfo	noInfo	noInfo	noInfo		0
GCF_001964455.1	1922878	Hubei diptera virus 17	strain=SCM172187	Viruses	noInfo	noInfo	noInfo	noInfo	noInfo	noInfo		0
GCF_001964475.1	1922874	Hubei diptera virus 13	strain=SCM94998	Viruses	noInfo	noInfo	noInfo	noInfo	noInfo	noInfo		0
GCF_001964495.1	1922870	Hubei diptera virus 1	strain=SCM51289	Viruses	noInfo	noInfo	noInfo	noInfo	noInfo	noInfo		0
GCF_001964515.1	1922862	Hubei coleoptera virus 3	strain=QCM109726	Viruses	noInfo	noInfo	noInfo	noInfo	noInfo	noInfo		0
GCF_001964535.1	1922857	Hubei chuvirus-like virus 1	strain=QTM26249	Viruses	noInfo	noInfo	noInfo	noInfo	noInfo	noInfo		0
GCF_001964555.1	1922832	Hubei Poty-like virus 1	strain=SCM51506	Viruses	noInfo	noInfo	noInfo	noInfo	Potyviridae	noInfo		0
GCF_001964575.1	1922992	Hubei odonate virus 11	strain=QTM161788	Viruses	noInfo	noInfo	noInfo	noInfo	noInfo	noInfo		0
GCF_001964595.1	1922988	Hubei noda-like virus 8	strain=WHLC5312	Viruses	noInfo	noInfo	noInfo	noInfo	noInfo	noInfo		0
GCF_001964615.1	1922958	Hubei narna-like virus 4	strain=WHYY20523	Viruses	noInfo	noInfo	noInfo	noInfo	noInfo	noInfo		0
GCF_001964635.1	1922952	Hubei narna-like virus 21	strain=QCM13322	Viruses	noInfo	noInfo	noInfo	noInfo	noInfo	noInfo		0
GCF_001964655.1	1922945	Hubei narna-like virus 15	strain=QCM133922	Viruses	noInfo	noInfo	noInfo	noInfo	noInfo	noInfo		0
GCF_001964675.1	1922927	Hubei mosquito virus 3	strain=3mos6141	Viruses	noInfo	noInfo	noInfo	noInfo	noInfo	noInfo		0
GCF_001964695.1	1922922	Hubei macula-like virus 1	strain=QTM27280	Viruses	noInfo	noInfo	noInfo	noInfo	noInfo	noInfo		0
GCF_001964715.1	1923096	Hubei picorna-like virus 17	strain=horsefly124179	Viruses	noInfo	noInfo	noInfo	noInfo	noInfo	noInfo		0
GCF_001964735.1	1923092	Hubei picorna-like virus 13	strain=QTM26736	Viruses	noInfo	noInfo	noInfo	noInfo	noInfo	noInfo		0
GCF_001964755.1	1923088	Hubei picorna-like virus 1	strain=WHSF7464	Viruses	noInfo	noInfo	noInfo	noInfo	noInfo	noInfo		0
GCF_001964775.1	1923080	Hubei permutotetra-like virus 6	strain=QCM123521	Viruses	noInfo	noInfo	noInfo	noInfo	noInfo	noInfo		0
GCF_001964795.1	1923076	Hubei permutotetra-like virus 2	strain=QTM26624	Viruses	noInfo	noInfo	noInfo	noInfo	noInfo	noInfo		0
GCF_001964815.1	1923013	Hubei orthoptera virus 5	strain=ZCM94262	Viruses	noInfo	noInfo	noInfo	noInfo	noInfo	noInfo		0
GCF_001964835.1	1923002	Hubei odonate virus 7	strain=QTM27298	Viruses	noInfo	noInfo	noInfo	noInfo	noInfo	noInfo		0
GCF_001964855.1	1922998	Hubei odonate virus 3	strain=QTM25153	Viruses	noInfo	noInfo	noInfo	noInfo	noInfo	noInfo		0
GCF_001964875.1	1923129	Hubei picorna-like virus 48	strain=spider129651	Viruses	noInfo	noInfo	noInfo	noInfo	noInfo	noInfo		0
GCF_001964895.1	1923124	Hubei picorna-like virus 43	strain=QTM27027	Viruses	noInfo	noInfo	noInfo	noInfo	noInfo	noInfo		0
GCF_001964915.1	1923120	Hubei picorna-like virus 4	strain=WHBL90007	Viruses	noInfo	noInfo	noInfo	noInfo	noInfo	noInfo		0
GCF_001964935.1	1923116	Hubei picorna-like virus 36	strain=SCM50248	Viruses	noInfo	noInfo	noInfo	noInfo	noInfo	noInfo		0
GCF_001964955.1	1923112	Hubei picorna-like virus 32	strain=QTM25882	Viruses	noInfo	noInfo	noInfo	noInfo	noInfo	noInfo		0
GCF_001964975.1	1923107	Hubei picorna-like virus 27	strain=QCM155345	Viruses	noInfo	noInfo	noInfo	noInfo	noInfo	noInfo		0
GCF_001964995.1	1923164	Hubei picorna-like virus 8	strain=QTM27288	Viruses	noInfo	noInfo	noInfo	noInfo	noInfo	noInfo		0
GCF_001965015.1	1923296	Hubei tombus-like virus 9	strain=WHBL63242	Viruses	noInfo	noInfo	noInfo	noInfo	noInfo	noInfo		0
GCF_001965035.1	1923292	Hubei tombus-like virus 5	strain=WGML136364	Viruses	noInfo	noInfo	noInfo	noInfo	noInfo	noInfo		0
GCF_001965055.1	1923288	Hubei tombus-like virus 4	strain=WGML147612	Viruses	noInfo	noInfo	noInfo	noInfo	noInfo	noInfo		0
GCF_001965075.1	1923281	Hubei tombus-like virus 33	strain=WHBL67076	Viruses	noInfo	noInfo	noInfo	noInfo	noInfo	noInfo		0
GCF_001965095.1	1923275	Hubei tombus-like virus 28	strain=SSZZ1762	Viruses	noInfo	noInfo	noInfo	noInfo	noInfo	noInfo		0
GCF_001965115.1	1922794	Changjiang picorna-like virus 5	strain=CJLX30750	Viruses	noInfo	noInfo	noInfo	noInfo	noInfo	noInfo		0
GCF_001965135.1	1922895	Hubei hepe-like virus 2	strain=WHCC101555	Viruses	noInfo	noInfo	noInfo	noInfo	noInfo	noInfo		0
GCF_001965155.1	1922883	Hubei diptera virus 22	strain=SCM45279	Viruses	noInfo	noInfo	noInfo	noInfo	noInfo	noInfo		0
GCF_001965175.1	1922875	Hubei diptera virus 14	strain=QTM46268	Viruses	noInfo	noInfo	noInfo	noInfo	noInfo	noInfo		0
GCF_001965195.1	1922871	Hubei diptera virus 10	strain=SCM43656	Viruses	noInfo	noInfo	noInfo	noInfo	noInfo	noInfo		0
GCF_001965215.1	1922866	Hubei dimarhabdovirus virus 1	strain=SCM51525	Viruses	noInfo	noInfo	noInfo	noInfo	noInfo	noInfo		0
GCF_001965235.1	1922858	Hubei chuvirus-like virus 3	strain=QTM26698	Viruses	noInfo	noInfo	noInfo	noInfo	noInfo	noInfo		0
GCF_001965255.1	1922833	Hubei Wuhan insect virus 9	strain=QTM27230	Viruses	noInfo	noInfo	noInfo	noInfo	noInfo	noInfo		0
GCF_001965275.1	1922993	Hubei odonate virus 12	strain=QTM25968	Viruses	noInfo	noInfo	noInfo	noInfo	noInfo	noInfo		0
GCF_001965295.1	1922989	Hubei noda-like virus 9	strain=WHLC5367	Viruses	noInfo	noInfo	noInfo	noInfo	noInfo	noInfo		0
GCF_001965315.1	1922959	Hubei narna-like virus 5	strain=SSZZ3007	Viruses	noInfo	noInfo	noInfo	noInfo	noInfo	noInfo		0
GCF_001965335.1	1922953	Hubei narna-like virus 22	strain=SZmix20730	Viruses	noInfo	noInfo	noInfo	noInfo	noInfo	noInfo		0
GCF_001965355.1	1922947	Hubei narna-like virus 17	strain=mosHB204971	Viruses	noInfo	noInfo	noInfo	noInfo	noInfo	noInfo		0
GCF_001965375.1	1922941	Hubei narna-like virus 11	strain=WHBL72829	Viruses	noInfo	noInfo	noInfo	noInfo	noInfo	noInfo		0
GCF_001965395.1	1922923	Hubei macula-like virus 2	strain=QTM27299	Viruses	noInfo	noInfo	noInfo	noInfo	noInfo	noInfo		0
GCF_001965415.1	1922901	Hubei leech virus 3	strain=SZmix63518	Viruses	noInfo	noInfo	noInfo	noInfo	noInfo	noInfo		0
GCF_001965435.1	1923093	Hubei picorna-like virus 14	strain=QTM26191	Viruses	noInfo	noInfo	noInfo	noInfo	noInfo	noInfo		0
GCF_001965455.1	1923089	Hubei picorna-like virus 10	strain=QTM27287	Viruses	noInfo	noInfo	noInfo	noInfo	noInfo	noInfo		0
GCF_001965475.1	1923081	Hubei permutotetra-like virus 7	strain=QTM27196	Viruses	noInfo	noInfo	noInfo	noInfo	noInfo	noInfo		0
GCF_001965495.1	1923077	Hubei permutotetra-like virus 3	strain=spider127212	Viruses	noInfo	noInfo	noInfo	noInfo	noInfo	noInfo		0
GCF_001965515.1	1923073	Hubei permutotetra-like virus 1	strain=mosZJ32939	Viruses	noInfo	noInfo	noInfo	noInfo	noInfo	noInfo		0
GCF_001965535.1	1923009	Hubei orthoptera virus 1	strain=ZCM21319	Viruses	noInfo	noInfo	noInfo	noInfo	noInfo	noInfo		0
GCF_001965555.1	1922999	Hubei odonate virus 4	strain=QTM161803	Viruses	noInfo	noInfo	noInfo	noInfo	noInfo	noInfo		0
GCF_001965575.1	1923130	Hubei picorna-like virus 49	strain=WGML112833	Viruses	noInfo	noInfo	noInfo	noInfo	noInfo	noInfo		0
GCF_001965595.1	1923125	Hubei picorna-like virus 44	strain=WHYY20621	Viruses	noInfo	noInfo	noInfo	noInfo	noInfo	noInfo		0
GCF_001965615.1	1923121	Hubei picorna-like virus 40	strain=WHYY23452	Viruses	noInfo	noInfo	noInfo	noInfo	noInfo	noInfo		0
GCF_001965635.1	1923117	Hubei picorna-like virus 37	strain=WHLC4784	Viruses	noInfo	noInfo	noInfo	noInfo	noInfo	noInfo		0
GCF_001965655.1	1923113	Hubei picorna-like virus 33	strain=QTM27281	Viruses	noInfo	noInfo	noInfo	noInfo	noInfo	noInfo		0
GCF_001965675.1	1923108	Hubei picorna-like virus 28	strain=QTM24820	Viruses	noInfo	noInfo	noInfo	noInfo	noInfo	noInfo		0
GCF_001965695.1	1923102	Hubei picorna-like virus 22	strain=WHSF7472	Viruses	noInfo	noInfo	noInfo	noInfo	noInfo	noInfo		0
GCF_001965715.1	1923298	Hubei toti-like virus 10	strain=3mos6210	Viruses	noInfo	noInfo	noInfo	noInfo	noInfo	noInfo		0
GCF_001965735.1	1923293	Hubei tombus-like virus 6	strain=WGML12775	Viruses	noInfo	noInfo	noInfo	noInfo	noInfo	noInfo		0
GCF_001965755.1	1923289	Hubei tombus-like virus 40	strain=QCM118690	Viruses	noInfo	noInfo	noInfo	noInfo	noInfo	noInfo		0
GCF_001965775.1	1923284	Hubei tombus-like virus 36	strain=WGML125257	Viruses	noInfo	noInfo	noInfo	noInfo	noInfo	noInfo		0
GCF_001965795.1	1923276	Hubei tombus-like virus 29	strain=spider124630	Viruses	noInfo	noInfo	noInfo	noInfo	noInfo	noInfo		0
GCF_001965815.1	1922822	Changjiang tombus-like virus 8	strain=CJLX29920	Viruses	noInfo	noInfo	noInfo	noInfo	noInfo	noInfo		0
GCF_001965835.1	1922818	Changjiang tombus-like virus 4	strain=CJLX30236	Viruses	noInfo	noInfo	noInfo	noInfo	noInfo	noInfo		0
GCF_001965855.1	1922814	Changjiang tombus-like virus 20	strain=CJLX30731	Viruses	noInfo	noInfo	noInfo	noInfo	noInfo	noInfo		0
GCF_001965875.1	1922810	Changjiang tombus-like virus 17	strain=CJLX30686	Viruses	noInfo	noInfo	noInfo	noInfo	noInfo	noInfo		0
GCF_001965895.1	1922804	Changjiang tombus-like virus 11	strain=CJLX30677	Viruses	noInfo	noInfo	noInfo	noInfo	noInfo	noInfo		0
GCF_001965915.1	1922800	Changjiang sobemo-like virus 1	strain=CJLX29826	Viruses	noInfo	noInfo	noInfo	noInfo	noInfo	noInfo		0
GCF_001965935.1	1922796	Changjiang picorna-like virus 7	strain=CJLX30780	Viruses	noInfo	noInfo	noInfo	noInfo	noInfo	noInfo		0
GCF_001965955.1	1922899	Hubei leech virus 1	strain=SZmix32467	Viruses	noInfo	noInfo	noInfo	noInfo	noInfo	noInfo		0
GCF_001965975.1	1922893	Hubei endorna-like virus 1	strain=QCM148882	Viruses	noInfo	noInfo	noInfo	noInfo	noInfo	noInfo		0
GCF_001965995.1	1922877	Hubei diptera virus 16	strain=SCM32007	Viruses	noInfo	noInfo	noInfo	noInfo	noInfo	noInfo		0
GCF_001966015.1	1922873	Hubei diptera virus 12		Viruses	noInfo	noInfo	noInfo	noInfo	noInfo	noInfo		0
GCF_001966035.1	1922868	Hubei dimarhabdovirus virus 3	strain=QTM26149	Viruses	noInfo	noInfo	noInfo	noInfo	noInfo	noInfo		0
GCF_001966055.1	1922861	Hubei coleoptera virus 2	strain=QCM76287	Viruses	noInfo	noInfo	noInfo	noInfo	noInfo	noInfo		0
GCF_001966075.1	1922836	Hubei arthropod virus 3	strain=GCM7473	Viruses	noInfo	noInfo	noInfo	noInfo	noInfo	noInfo		0
GCF_001966095.1	1922991	Hubei odonate virus 10	strain=QTM133243	Viruses	noInfo	noInfo	noInfo	noInfo	noInfo	noInfo		0
GCF_001966115.1	1922962	Hubei narna-like virus 9	strain=WHBL72555	Viruses	noInfo	noInfo	noInfo	noInfo	noInfo	noInfo		0
GCF_001966135.1	1922957	Hubei narna-like virus 3	strain=QTM25395	Viruses	noInfo	noInfo	noInfo	noInfo	noInfo	noInfo		0
GCF_001966155.1	1922950	Hubei narna-like virus 2	strain=WHBL67117	Viruses	noInfo	noInfo	noInfo	noInfo	noInfo	noInfo		0
GCF_001966175.1	1922943	Hubei narna-like virus 13	strain=QTM27075	Viruses	noInfo	noInfo	noInfo	noInfo	noInfo	noInfo		0
GCF_001966195.1	1922926	Hubei mosquito virus 2	strain=mosZJ35453	Viruses	noInfo	noInfo	noInfo	noInfo	noInfo	noInfo		0
GCF_001966215.1	1922904	Hubei lepidoptera virus 2	strain=LCM101902	Viruses	noInfo	noInfo	noInfo	noInfo	noInfo	noInfo		0
GCF_001966235.1	1923095	Hubei picorna-like virus 16	strain=SCM51353	Viruses	noInfo	noInfo	noInfo	noInfo	noInfo	noInfo		0
GCF_001966255.1	1923091	Hubei picorna-like virus 12	strain=WHZHC35617	Viruses	noInfo	noInfo	noInfo	noInfo	noInfo	noInfo		0
GCF_001966275.1	1923083	Hubei permutotetra-like virus 9	strain=ZCM21318	Viruses	noInfo	noInfo	noInfo	noInfo	noInfo	noInfo		0
GCF_001966295.1	1923079	Hubei permutotetra-like virus 5	strain=WHYY24053	Viruses	noInfo	noInfo	noInfo	noInfo	noInfo	noInfo		0
GCF_001966315.1	1923075	Hubei permutotetra-like virus 11	strain=mosHB234479	Viruses	noInfo	noInfo	noInfo	noInfo	noInfo	noInfo		0
GCF_001966335.1	1923012	Hubei orthoptera virus 4	strain=ZCM21011	Viruses	noInfo	noInfo	noInfo	noInfo	noInfo	noInfo		0
GCF_001966355.1	1923001	Hubei odonate virus 6	strain=QTM11719	Viruses	noInfo	noInfo	noInfo	noInfo	noInfo	noInfo		0
GCF_001966375.1	1922997	Hubei odonate virus 2	strain=QTM74832	Viruses	noInfo	noInfo	noInfo	noInfo	noInfo	noInfo		0
GCF_001966395.1	1923128	Hubei picorna-like virus 47	strain=WHYY21982	Viruses	noInfo	noInfo	noInfo	noInfo	noInfo	noInfo		0
GCF_001966415.1	1923123	Hubei picorna-like virus 42	strain=arthropodmix13971	Viruses	noInfo	noInfo	noInfo	noInfo	noInfo	noInfo		0
GCF_001966435.1	1923119	Hubei picorna-like virus 39	strain=SCM51450	Viruses	noInfo	noInfo	noInfo	noInfo	noInfo	noInfo		0
GCF_001966455.1	1923115	Hubei picorna-like virus 35	strain=QTM27260	Viruses	noInfo	noInfo	noInfo	noInfo	noInfo	noInfo		0
GCF_001966475.1	1923110	Hubei picorna-like virus 30	strain=QTM27289	Viruses	noInfo	noInfo	noInfo	noInfo	noInfo	noInfo		0
GCF_001966495.1	1923106	Hubei picorna-like virus 26	strain=spider128568	Viruses	noInfo	noInfo	noInfo	noInfo	noInfo	noInfo		0
GCF_001966515.1	1923163	Hubei picorna-like virus 79	strain=WHCCII12350	Viruses	noInfo	noInfo	noInfo	noInfo	noInfo	noInfo		0
GCF_001966535.1	1923295	Hubei tombus-like virus 8	strain=WHCC116238	Viruses	noInfo	noInfo	noInfo	noInfo	noInfo	noInfo		0
GCF_001966555.1	1923291	Hubei tombus-like virus 43	strain=WGML146568	Viruses	noInfo	noInfo	noInfo	noInfo	noInfo	noInfo		0
GCF_001966575.1	1923287	Hubei tombus-like virus 39	strain=WGML9144	Viruses	noInfo	noInfo	noInfo	noInfo	noInfo	noInfo		0
GCF_001966595.1	1922872	Hubei diptera virus 11	strain=SCM51501	Viruses	noInfo	noInfo	noInfo	noInfo	noInfo	noInfo		0
GCF_001966615.1	1922867	Hubei dimarhabdovirus virus 2	strain=QTM26629	Viruses	noInfo	noInfo	noInfo	noInfo	noInfo	noInfo		0
GCF_001966635.1	1922860	Hubei coleoptera virus 1	strain=QCM131202	Viruses	noInfo	noInfo	noInfo	noInfo	noInfo	noInfo		0
GCF_001966655.1	1922835	Hubei arthropod virus 1	strain=arthropodmix4509	Viruses	noInfo	noInfo	noInfo	noInfo	noInfo	noInfo		0
GCF_001966675.1	1922826	Changping earthworm virus 1	strain=CPQY105740	Viruses	noInfo	noInfo	noInfo	noInfo	noInfo	noInfo		0
GCF_001966695.1	1922990	Hubei odonate virus 1	strain=QTM27271	Viruses	noInfo	noInfo	noInfo	noInfo	noInfo	noInfo		0
GCF_001966715.1	1922960	Hubei narna-like virus 7	strain=WHBL72300	Viruses	noInfo	noInfo	noInfo	noInfo	noInfo	noInfo		0
GCF_001966735.1	1922954	Hubei narna-like virus 23	strain=SZmix21602	Viruses	noInfo	noInfo	noInfo	noInfo	noInfo	noInfo		0
GCF_001966755.1	1922949	Hubei narna-like virus 19	strain=QTM26970	Viruses	noInfo	noInfo	noInfo	noInfo	noInfo	noInfo		0
GCF_001966775.1	1922942	Hubei narna-like virus 12	strain=SZmix21586	Viruses	noInfo	noInfo	noInfo	noInfo	noInfo	noInfo		0
GCF_001966795.1	1922925	Hubei mosquito virus 1	strain=mosHB236488	Viruses	noInfo	noInfo	noInfo	noInfo	noInfo	noInfo		0
GCF_001966815.1	1922902	Hubei leech virus 4	strain=SZmix20870	Viruses	noInfo	noInfo	noInfo	noInfo	noInfo	noInfo		0
GCF_001966835.1	1923094	Hubei picorna-like virus 15	strain=arthropodmix13755	Viruses	noInfo	noInfo	noInfo	noInfo	noInfo	noInfo		0
GCF_001966855.1	1923090	Hubei picorna-like virus 11	strain=WHZHC53090	Viruses	noInfo	noInfo	noInfo	noInfo	noInfo	noInfo		0
GCF_001966875.1	1923082	Hubei permutotetra-like virus 8	strain=WHSWHC54546	Viruses	noInfo	noInfo	noInfo	noInfo	noInfo	noInfo		0
GCF_001966895.1	1923078	Hubei permutotetra-like virus 4	strain=QTM26287	Viruses	noInfo	noInfo	noInfo	noInfo	noInfo	noInfo		0
GCF_001966915.1	1923074	Hubei permutotetra-like virus 10	strain=ZCM16232	Viruses	noInfo	noInfo	noInfo	noInfo	noInfo	noInfo		0
GCF_001966935.1	1923011	Hubei orthoptera virus 3	strain=ZCM18544	Viruses	noInfo	noInfo	noInfo	noInfo	noInfo	noInfo		0
GCF_001966955.1	1923000	Hubei odonate virus 5	strain=QTM27277	Viruses	noInfo	noInfo	noInfo	noInfo	noInfo	noInfo		0
GCF_001966975.1	1923131	Hubei picorna-like virus 5	strain=WHBL70549	Viruses	noInfo	noInfo	noInfo	noInfo	noInfo	noInfo		0
GCF_001966995.1	1923126	Hubei picorna-like virus 45	strain=spider133521	Viruses	noInfo	noInfo	noInfo	noInfo	noInfo	noInfo		0
GCF_001967015.1	1923122	Hubei picorna-like virus 41	strain=QTM133099	Viruses	noInfo	noInfo	noInfo	noInfo	noInfo	noInfo		0
GCF_001967035.1	1923118	Hubei picorna-like virus 38	strain=spider133826	Viruses	noInfo	noInfo	noInfo	noInfo	noInfo	noInfo		0
GCF_001967055.1	1923114	Hubei picorna-like virus 34	strain=QCM148994	Viruses	noInfo	noInfo	noInfo	noInfo	noInfo	noInfo		0
GCF_001967075.1	1923109	Hubei picorna-like virus 29	strain=arthropodmix14031	Viruses	noInfo	noInfo	noInfo	noInfo	noInfo	noInfo		0
GCF_001967095.1	1923105	Hubei picorna-like virus 25	strain=QTM27237	Viruses	noInfo	noInfo	noInfo	noInfo	noInfo	noInfo		0
GCF_001967115.1	1923300	Hubei toti-like virus 12	strain=HC21305	Viruses	noInfo	noInfo	noInfo	noInfo	noInfo	noInfo		0
GCF_001967135.1	1923294	Hubei tombus-like virus 7	strain=WHBL69243	Viruses	noInfo	noInfo	noInfo	noInfo	noInfo	noInfo		0
GCF_001967155.1	1923290	Hubei tombus-like virus 42	strain=fly55787	Viruses	noInfo	noInfo	noInfo	noInfo	noInfo	noInfo		0
GCF_001967175.1	1923286	Hubei tombus-like virus 38	strain=WHWG56034	Viruses	noInfo	noInfo	noInfo	noInfo	noInfo	noInfo		0
GCF_001967195.1	1923277	Hubei tombus-like virus 3	strain=WGML143241	Viruses	noInfo	noInfo	noInfo	noInfo	noInfo	noInfo		0
GCF_001967215.1	1513528	Sweet potato mosaic virus	strain=SPMaV	Viruses	noInfo	noInfo	noInfo	noInfo	Geminiviridae	Begomovirus		0
GCF_001967235.1	1923279	Hubei tombus-like virus 31	strain=WHBL72828	Viruses	noInfo	noInfo	noInfo	noInfo	noInfo	noInfo		0
GCF_001967255.1	1933092	Pedilanthus leaf curl virus alphasatellite		Viruses	noInfo	noInfo	noInfo	noInfo	noInfo	noInfo		0
GCF_001967275.1	1922722	Beihai tombus-like virus 19	strain=BHTH16144	Viruses	noInfo	noInfo	noInfo	noInfo	noInfo	noInfo		0
GCF_001967295.1	1923273	Hubei tombus-like virus 26	strain=QTM27120	Viruses	noInfo	noInfo	noInfo	noInfo	noInfo	noInfo		0
GCF_001967315.1	1923268	Hubei tombus-like virus 21	strain=spider121926	Viruses	noInfo	noInfo	noInfo	noInfo	noInfo	noInfo		0
GCF_001967335.1	1923264	Hubei tombus-like virus 18	strain=QTM27278	Viruses	noInfo	noInfo	noInfo	noInfo	noInfo	noInfo		0
GCF_001967355.1	1923097	Hubei picorna-like virus 18	strain=QTM26408	Viruses	noInfo	noInfo	noInfo	noInfo	noInfo	noInfo		0
GCF_001967375.1	1923159	Hubei picorna-like virus 75	strain=WGML145097	Viruses	noInfo	noInfo	noInfo	noInfo	noInfo	noInfo		0
GCF_001967395.1	1923155	Hubei picorna-like virus 71	strain=spider133937	Viruses	noInfo	noInfo	noInfo	noInfo	noInfo	noInfo		0
GCF_001967415.1	1923151	Hubei picorna-like virus 68	strain=WHWG56209	Viruses	noInfo	noInfo	noInfo	noInfo	noInfo	noInfo		0
GCF_001967435.1	1923146	Hubei picorna-like virus 63	strain=insectZJ97544	Viruses	noInfo	noInfo	noInfo	noInfo	noInfo	noInfo		0
GCF_001967455.1	1923142	Hubei picorna-like virus 6	strain=WHBL73048	Viruses	noInfo	noInfo	noInfo	noInfo	noInfo	noInfo		0
GCF_001967475.1	1923137	Hubei picorna-like virus 55	strain=spider134013	Viruses	noInfo	noInfo	noInfo	noInfo	noInfo	noInfo		0
GCF_001967495.1	1923133	Hubei picorna-like virus 51	strain=QTM27291	Viruses	noInfo	noInfo	noInfo	noInfo	noInfo	noInfo		0
GCF_001967515.1	1923260	Hubei tombus-like virus 14	strain=spider118341	Viruses	noInfo	noInfo	noInfo	noInfo	noInfo	noInfo		0
GCF_001967535.1	1923256	Hubei tombus-like virus 10	strain=WHCC112361	Viruses	noInfo	noInfo	noInfo	noInfo	noInfo	noInfo		0
GCF_001967555.1	1923252	Hubei tick virus 1	strain=tick109202	Viruses	noInfo	noInfo	noInfo	noInfo	noInfo	noInfo		0
GCF_001967575.1	1923246	Hubei tetragnatha maxillosa virus 4	strain=arthropodmix13651	Viruses	noInfo	noInfo	noInfo	noInfo	noInfo	noInfo		0
GCF_001967595.1	1923193	Hubei rhabdo-like virus 9	strain=WHZHC73015	Viruses	noInfo	noInfo	noInfo	noInfo	noInfo	noInfo		0
GCF_001967615.1	1923186	Hubei rhabdo-like virus 2	strain=WHSWHC60518	Viruses	noInfo	noInfo	noInfo	noInfo	noInfo	noInfo		0
GCF_001967635.1	1923166	Hubei picorna-like virus 81	strain=QTM27117	Viruses	noInfo	noInfo	noInfo	noInfo	noInfo	noInfo		0
GCF_001967655.1	1931369	Biomphalaria virus 1		Viruses	noInfo	noInfo	noInfo	Picornavirales	noInfo	noInfo		0
GCF_001967675.1	1930298	Chicken stool-associated gemycircularvirus	strain=RS/BR/2015	Viruses	noInfo	noInfo	noInfo	noInfo	Genomoviridae	Gemycircularvirus		0
GCF_001967695.1	1923657	Wenzhou sobemo-like virus 1	strain=WZFSL61418	Viruses	noInfo	noInfo	noInfo	noInfo	noInfo	noInfo		0
GCF_001967715.1	1923652	Wenzhou shrimp virus 5	strain=shrimp14323	Viruses	noInfo	noInfo	noInfo	noInfo	noInfo	noInfo		0
GCF_001967735.1	1923648	Wenzhou qinvirus-like virus 2	strain=WZRBX42684	Viruses	noInfo	noInfo	noInfo	noInfo	noInfo	noInfo		0
GCF_001967755.1	1923643	Wenzhou picorna-like virus 6	strain=WZSBei69574	Viruses	noInfo	noInfo	noInfo	noInfo	noInfo	noInfo		0
GCF_001967775.1	1923639	Wenzhou picorna-like virus 51	strain=WZSBei69571	Viruses	noInfo	noInfo	noInfo	noInfo	noInfo	noInfo		0
GCF_001967795.1	1923274	Hubei tombus-like virus 27	strain=SSZZ3453	Viruses	noInfo	noInfo	noInfo	noInfo	noInfo	noInfo		0
GCF_001967815.1	1923270	Hubei tombus-like virus 23	strain=WHCCII13249	Viruses	noInfo	noInfo	noInfo	noInfo	noInfo	noInfo		0
GCF_001967835.1	1923265	Hubei tombus-like virus 19	strain=WHCCII13323	Viruses	noInfo	noInfo	noInfo	noInfo	noInfo	noInfo		0
GCF_001967855.1	1923099	Hubei picorna-like virus 2	strain=WHBL73152	Viruses	noInfo	noInfo	noInfo	noInfo	noInfo	noInfo		0
GCF_001967875.1	1923160	Hubei picorna-like virus 76	strain=WGML143182	Viruses	noInfo	noInfo	noInfo	noInfo	noInfo	noInfo		0
GCF_001967895.1	1923156	Hubei picorna-like virus 72	strain=WHSFII16052	Viruses	noInfo	noInfo	noInfo	noInfo	noInfo	noInfo		0
GCF_001967915.1	1923152	Hubei picorna-like virus 69	strain=WGML147773	Viruses	noInfo	noInfo	noInfo	noInfo	noInfo	noInfo		0
GCF_001967935.1	1923147	Hubei picorna-like virus 64	strain=SSZZ3507	Viruses	noInfo	noInfo	noInfo	noInfo	noInfo	noInfo		0
GCF_001967955.1	1923143	Hubei picorna-like virus 60	strain=QTM27104	Viruses	noInfo	noInfo	noInfo	noInfo	noInfo	noInfo		0
GCF_001967975.1	1923138	Hubei picorna-like virus 56	strain=SCM49537	Viruses	noInfo	noInfo	noInfo	noInfo	noInfo	noInfo		0
GCF_001967995.1	1923134	Hubei picorna-like virus 52	strain=QCM127295	Viruses	noInfo	noInfo	noInfo	noInfo	noInfo	noInfo		0
GCF_001968015.1	1923261	Hubei tombus-like virus 15	strain=WHYY21098	Viruses	noInfo	noInfo	noInfo	noInfo	noInfo	noInfo		0
GCF_001968035.1	1923257	Hubei tombus-like virus 11	strain=WHSFII11317	Viruses	noInfo	noInfo	noInfo	noInfo	noInfo	noInfo		0
GCF_001968055.1	1923253	Hubei tick virus 2	strain=tick109131	Viruses	noInfo	noInfo	noInfo	noInfo	noInfo	noInfo		0
GCF_001968075.1	1923247	Hubei tetragnatha maxillosa virus 5	strain=SSZZ3471	Viruses	noInfo	noInfo	noInfo	noInfo	noInfo	noInfo		0
GCF_001968095.1	1923243	Hubei tetragnatha maxillosa virus 1	strain=arthropodmix23158	Viruses	noInfo	noInfo	noInfo	noInfo	noInfo	noInfo		0
GCF_001968115.1	1923187	Hubei rhabdo-like virus 3	strain=QCM135517	Viruses	noInfo	noInfo	noInfo	noInfo	noInfo	noInfo		0
GCF_001968135.1	1923168	Hubei picorna-like virus 9	strain=QTM26755	Viruses	noInfo	noInfo	noInfo	noInfo	noInfo	noInfo		0
GCF_001968155.1	1931371	Biomphalaria virus 3		Viruses	noInfo	noInfo	noInfo	Picornavirales	noInfo	noInfo		0
GCF_001968175.1	1930302	Chicken stool-associated circular virus	strain=RS/BR/2015	Viruses	noInfo	noInfo	noInfo	noInfo	noInfo	noInfo		0
GCF_001968195.1	1923658	Wenzhou sobemo-like virus 2	strain=mosZJ15137	Viruses	noInfo	noInfo	noInfo	noInfo	noInfo	noInfo		0
GCF_001968215.1	1923653	Wenzhou shrimp virus 6	strain=WZRBX43423	Viruses	noInfo	noInfo	noInfo	noInfo	noInfo	noInfo		0
GCF_001968235.1	1923649	Wenzhou shrimp virus 10	strain=WZRBX43419	Viruses	noInfo	noInfo	noInfo	noInfo	noInfo	noInfo		0
GCF_001968255.1	1923644	Wenzhou picorna-like virus 7	strain=shrimp14504	Viruses	noInfo	noInfo	noInfo	noInfo	noInfo	noInfo		0
GCF_001968275.1	1923640	Wenzhou picorna-like virus 52	strain=beimix75583	Viruses	noInfo	noInfo	noInfo	noInfo	noInfo	noInfo		0
GCF_001968295.1	1923635	Wenzhou picorna-like virus 48	strain=beimix75770	Viruses	noInfo	noInfo	noInfo	noInfo	noInfo	noInfo		0
GCF_001968315.1	1923631	Wenzhou picorna-like virus 44	strain=WZSLuoII91200	Viruses	noInfo	noInfo	noInfo	noInfo	noInfo	noInfo		0
GCF_001968335.1	1923627	Wenzhou picorna-like virus 40	strain=WZFSL83107	Viruses	noInfo	noInfo	noInfo	noInfo	noInfo	noInfo		0
GCF_001968355.1	1922956	Hubei narna-like virus 25	strain=SCM51430	Viruses	noInfo	noInfo	noInfo	noInfo	noInfo	noInfo		0
GCF_001968375.1	1923272	Hubei tombus-like virus 25	strain=WHBL69613	Viruses	noInfo	noInfo	noInfo	noInfo	noInfo	noInfo		0
GCF_001968395.1	1923267	Hubei tombus-like virus 20	strain=spider131362	Viruses	noInfo	noInfo	noInfo	noInfo	noInfo	noInfo		0
GCF_001968415.1	1923101	Hubei picorna-like virus 21	strain=WHBL73090	Viruses	noInfo	noInfo	noInfo	noInfo	noInfo	noInfo		0
GCF_001968435.1	1923162	Hubei picorna-like virus 78	strain=WHSF6879	Viruses	noInfo	noInfo	noInfo	noInfo	noInfo	noInfo		0
GCF_001968455.1	1923158	Hubei picorna-like virus 74	strain=WGML145648	Viruses	noInfo	noInfo	noInfo	noInfo	noInfo	noInfo		0
GCF_001968475.1	1923154	Hubei picorna-like virus 70	strain=WGML134035	Viruses	noInfo	noInfo	noInfo	noInfo	noInfo	noInfo		0
GCF_001968495.1	1923150	Hubei picorna-like virus 67	strain=WGML147056	Viruses	noInfo	noInfo	noInfo	noInfo	noInfo	noInfo		0
GCF_001968515.1	1923145	Hubei picorna-like virus 62	strain=spider133936	Viruses	noInfo	noInfo	noInfo	noInfo	noInfo	noInfo		0
GCF_001968535.1	1923141	Hubei picorna-like virus 59	strain=spider133744	Viruses	noInfo	noInfo	noInfo	noInfo	noInfo	noInfo		0
GCF_001968555.1	1923136	Hubei picorna-like virus 54	strain=ZCM19837	Viruses	noInfo	noInfo	noInfo	noInfo	noInfo	noInfo		0
GCF_001968575.1	1923132	Hubei picorna-like virus 50	strain=spider113255	Viruses	noInfo	noInfo	noInfo	noInfo	noInfo	noInfo		0
GCF_001968595.1	1923259	Hubei tombus-like virus 13	strain=WHYY18977	Viruses	noInfo	noInfo	noInfo	noInfo	noInfo	noInfo		0
GCF_001968615.1	1923255	Hubei tombus-like virus 1	strain=WHWN54407	Viruses	noInfo	noInfo	noInfo	noInfo	noInfo	noInfo		0
GCF_001968635.1	1923250	Hubei tetragnatha maxillosa virus 8	strain=arthropodmix13417	Viruses	noInfo	noInfo	noInfo	noInfo	noInfo	noInfo		0
GCF_001968655.1	1923245	Hubei tetragnatha maxillosa virus 3	strain=SSZZ2994	Viruses	noInfo	noInfo	noInfo	noInfo	noInfo	noInfo		0
GCF_001968675.1	1923191	Hubei rhabdo-like virus 7	strain=QTM26925	Viruses	noInfo	noInfo	noInfo	noInfo	noInfo	noInfo		0
GCF_001968695.1	1923185	Hubei rhabdo-like virus 1	strain=QTM25107	Viruses	noInfo	noInfo	noInfo	noInfo	noInfo	noInfo		0
GCF_001968715.1	1923165	Hubei picorna-like virus 80	strain=WHCCII10252	Viruses	noInfo	noInfo	noInfo	noInfo	noInfo	noInfo		0
GCF_001968735.1	1930960	Isaria javanica chrysovirus 1		Viruses	noInfo	noInfo	noInfo	noInfo	Chrysoviridae	Chrysovirus		0
GCF_001968815.1	1897630	Motiliproteus sp. MSK22-1	strain=MSK22-1	Bacteria	noInfo	Proteobacteria	Gammaproteobacteria	Oceanospirillales	Oceanospirillaceae	Motiliproteus	SpoT[HS],RelA[HS]	2
GCF_001968825.1	1897634	Tersicoccus sp. Bi-70	strain=Bi-70	Bacteria	noInfo	Actinobacteria	Actinobacteria	Micrococcales	Micrococcaceae	Tersicoccus	ActRel3[S],Rel[HS]	2
GCF_001968835.1	554083	Tersicoccus phoenicis	strain=DSM 30849	Bacteria	noInfo	Actinobacteria	Actinobacteria	Micrococcales	Micrococcaceae	Tersicoccus	ActRel3[S],Rel[HS]	2
GCF_001968985.1	1914305	Desulfurobacterium indicum	strain=K6013	Bacteria	noInfo	Aquificae	Aquificae	Desulfurobacteriales	Desulfurobacteriaceae	Desulfurobacterium	Rel[HS]	1
GCF_001969265.1	1357915	Arthrobacter sp. QXT-31	strain=QXT-31	Bacteria	noInfo	Actinobacteria	Actinobacteria	Micrococcales	Micrococcaceae	Arthrobacter	PbcSpo[H],Rel[HS],ActRel[S]	3
GCF_001969345.1	221822	Phaeobacter inhibens	strain=DOK1-1	Bacteria	noInfo	Proteobacteria	Alphaproteobacteria	Rhodobacterales	Rhodobacteraceae	Phaeobacter	Rel[HS]	1
GCF_001969365.1	299262	Tateyamaria omphalii	strain=DOK1-4	Bacteria	noInfo	Proteobacteria	Alphaproteobacteria	Rhodobacterales	Rhodobacteraceae	Tateyamaria	Rel[HS]	1
GCF_001969385.1	1229727	Thiobacimonas profunda	strain=JLT2016	Bacteria	noInfo	Proteobacteria	Alphaproteobacteria	Rhodobacterales	Rhodobacteraceae	Thiobacimonas	Rel[HS]	1
GCF_001969445.1	1903186	Brachybacterium sp. P6-10-X1	strain=P6-10-X1	Bacteria	noInfo	Actinobacteria	Actinobacteria	Micrococcales	Dermabacteraceae	Brachybacterium	RelP[S],Rel[HS]	2
GCF_001969555.1	1925020	Bacillus swezeyi	strain=NRRL B-41282	Bacteria	noInfo	Firmicutes	Bacilli	Bacillales	Bacillaceae	Bacillus	RelP[S],Rel[HS],RelQ[S]	3
GCF_001969825.1	1783512	Bradyrhizobium sp. UFLA 03-321	strain=UFLA 03-321	Bacteria	noInfo	Proteobacteria	Alphaproteobacteria	Rhizobiales	Bradyrhizobiaceae	Bradyrhizobium	Rel[HS],Mesh1[H]	2
GCF_001969855.1	1925021	Bacillus haynesii	strain=NRRL B-41327	Bacteria	noInfo	Firmicutes	Bacilli	Bacillales	Bacillaceae	Bacillus	Rel[HS],RelQ[S],RelP[S]	3
GCF_001969965.1	1331668	Streptomyces sparsogenes DSM 40356	strain=DSM 40356	Bacteria	noInfo	Actinobacteria	Actinobacteria	Streptomycetales	Streptomycetaceae	Streptomyces	Rel[HS]	1
GCF_001970005.1	8255	Paralichthys olivaceus	breed=gynogenesis	Eukaryota	Metazoa	Chordata	Actinopteri	Pleuronectiformes	Paralichthyidae	Paralichthys	Mesh1[H]	1
GCF_001970135.1	549798	Streptomyces sp. M1013	strain=M1013	Bacteria	noInfo	Actinobacteria	Actinobacteria	Streptomycetales	Streptomycetaceae	Streptomyces	RshA[HS],Rel[HS],ActRel2[S],PbcSpo[H]	4
GCF_001970225.1	1923669	Wenzhou tombus-like virus 16	strain=WZFSL78689	Viruses	noInfo	noInfo	noInfo	noInfo	noInfo	noInfo		0
GCF_001970245.1	1923668	Wenzhou tombus-like virus 15	strain=WZFSL70232	Viruses	noInfo	noInfo	noInfo	noInfo	noInfo	noInfo		0
GCF_001970265.1	1923661	Wenzhou tapeworm virus 1	strain=SGJSC14943	Viruses	noInfo	noInfo	noInfo	noInfo	noInfo	noInfo		0
GCF_001970285.1	1923693	Wuhan arthropod virus 4	strain=WHCC117028	Viruses	noInfo	noInfo	noInfo	noInfo	noInfo	noInfo		0
GCF_001970305.1	1923689	Wuhan Millipede virus 4	strain=GCM8225	Viruses	noInfo	noInfo	noInfo	noInfo	noInfo	noInfo		0
GCF_001970325.1	1923685	Wuchan romanomermis nematode virus 1	strain=WCLSXC58279	Viruses	noInfo	noInfo	noInfo	noInfo	noInfo	noInfo		0
GCF_001970345.1	1923679	Wenzhou tombus-like virus 9	strain=WZSLuoI85212	Viruses	noInfo	noInfo	noInfo	noInfo	noInfo	noInfo		0
GCF_001970365.1	1923675	Wenzhou tombus-like virus 5	strain=WZFSL67420	Viruses	noInfo	noInfo	noInfo	noInfo	noInfo	noInfo		0
GCF_001970385.1	1923671	Wenzhou tombus-like virus 18	strain=beimix29339	Viruses	noInfo	noInfo	noInfo	noInfo	noInfo	noInfo		0
GCF_001970405.1	1923664	Wenzhou tombus-like virus 11	strain=mosZJ33874	Viruses	noInfo	noInfo	noInfo	noInfo	noInfo	noInfo		0
GCF_001970425.1	1923695	Wuhan coneheads virus 1	strain=ZCM4592	Viruses	noInfo	noInfo	noInfo	noInfo	noInfo	noInfo		0
GCF_001970445.1	1923690	Wuhan arthropod virus 1	strain=WHCC81862	Viruses	noInfo	noInfo	noInfo	noInfo	noInfo	noInfo		0
GCF_001970465.1	1923686	Wuchan romanomermis nematode virus 2	strain=WCLSXC55347	Viruses	noInfo	noInfo	noInfo	noInfo	noInfo	noInfo		0
GCF_001970485.1	1923682	Wenzhou weivirus-like virus 1	strain=beimix75799	Viruses	noInfo	noInfo	noInfo	noInfo	noInfo	noInfo		0
GCF_001970505.1	1923676	Wenzhou tombus-like virus 6	strain=WZFSL85189	Viruses	noInfo	noInfo	noInfo	noInfo	noInfo	noInfo		0
GCF_001970525.1	1923672	Wenzhou tombus-like virus 2	strain=WZFSL84050	Viruses	noInfo	noInfo	noInfo	noInfo	noInfo	noInfo		0
GCF_001970545.1	1923667	Wenzhou tombus-like virus 14	strain=WZFSL15005	Viruses	noInfo	noInfo	noInfo	noInfo	noInfo	noInfo		0
GCF_001970565.1	1923662	Wenzhou tombus-like virus 1	strain=WZFSL78713	Viruses	noInfo	noInfo	noInfo	noInfo	noInfo	noInfo		0
GCF_001970585.1	1923692	Wuhan arthropod virus 3	strain=WHCC110739	Viruses	noInfo	noInfo	noInfo	noInfo	noInfo	noInfo		0
GCF_001970605.1	1923688	Wuchang cockroach Virus 4	strain=ZL17511	Viruses	noInfo	noInfo	noInfo	noInfo	noInfo	noInfo		0
GCF_001970625.1	1923684	Wenzhou yanvirus-like virus 2	strain=beimix74779	Viruses	noInfo	noInfo	noInfo	noInfo	noInfo	noInfo		0
GCF_001970645.1	1923678	Wenzhou tombus-like virus 8	strain=beimix73523	Viruses	noInfo	noInfo	noInfo	noInfo	noInfo	noInfo		0
GCF_001970665.1	1923674	Wenzhou tombus-like virus 4	strain=shrimp14425	Viruses	noInfo	noInfo	noInfo	noInfo	noInfo	noInfo		0
GCF_001970685.1	1923670	Wenzhou tombus-like virus 17	strain=WZFSL82820	Viruses	noInfo	noInfo	noInfo	noInfo	noInfo	noInfo		0
GCF_001970705.1	1923665	Wenzhou tombus-like virus 12	strain=WZFSL84432	Viruses	noInfo	noInfo	noInfo	noInfo	noInfo	noInfo		0
GCF_001970725.1	1923663	Wenzhou tombus-like virus 10	strain=WZFSL57346	Viruses	noInfo	noInfo	noInfo	noInfo	noInfo	noInfo		0
GCF_001970745.1	1923691	Wuhan arthropod virus 2	strain=WHSF0	Viruses	noInfo	noInfo	noInfo	noInfo	noInfo	noInfo		0
GCF_001970765.1	1923687	Wuchan romanomermis nematode virus 3	strain=WCLSXC83893	Viruses	noInfo	noInfo	noInfo	noInfo	noInfo	noInfo		0
GCF_001970785.1	1923683	Wenzhou yanvirus-like virus 1	strain=WZFSL78003	Viruses	noInfo	noInfo	noInfo	noInfo	noInfo	noInfo		0
GCF_001970805.1	1923677	Wenzhou tombus-like virus 7	strain=WZFSL44625	Viruses	noInfo	noInfo	noInfo	noInfo	noInfo	noInfo		0
GCF_001970825.1	1923673	Wenzhou tombus-like virus 3	strain=WZFSL80503	Viruses	noInfo	noInfo	noInfo	noInfo	noInfo	noInfo		0
GCF_001970915.1	1628084	Sphingomonas sp. Sph1(2015)	strain=sph1(2015)	Bacteria	noInfo	Proteobacteria	Alphaproteobacteria	Sphingomonadales	Sphingomonadaceae	Sphingomonas	Rel[HS]	1
GCF_001971565.1	108981	Acinetobacter schindleri	strain=ACE	Bacteria	noInfo	Proteobacteria	Gammaproteobacteria	Pseudomonadales	Moraxellaceae	Acinetobacter	SpoT[HS],RelA[HS]	2
GCF_001971585.1	1847728	Lactobacillus allii	strain=WiKim39	Bacteria	noInfo	Firmicutes	Bacilli	Lactobacillales	Lactobacillaceae	Lactobacillus	Rel[HS],RelQ[S]	2
GCF_001971605.1	1390395	Sphingomonas sp. LK11	strain=LK11	Bacteria	noInfo	Proteobacteria	Alphaproteobacteria	Sphingomonadales	Sphingomonadaceae	Sphingomonas	Rel[HS]	1
GCF_001971625.1	1149952	Brucella sp. 09RB8471	strain=09RB8471	Bacteria	noInfo	Proteobacteria	Alphaproteobacteria	Rhizobiales	Brucellaceae	Brucella	Rel[HS]	1
GCF_001971645.1	217204	Achromobacter insolitus	strain=DSM 23807	Bacteria	noInfo	Proteobacteria	Betaproteobacteria	Burkholderiales	Alcaligenaceae	Achromobacter	RelA[HS],SpoT[HS]	2
GCF_001971665.1	408	Methylobacterium extorquens	strain=PSBB040	Bacteria	noInfo	Proteobacteria	Alphaproteobacteria	Rhizobiales	Methylobacteriaceae	Methylobacterium	PbcSpo[H],Rel[HS]	2
GCF_001971685.1	1883416	Halomonas sp. 1513	strain=1513	Bacteria	noInfo	Proteobacteria	Gammaproteobacteria	Oceanospirillales	Halomonadaceae	Halomonas	SpoT[HS],RelA[HS]	2
GCF_001971705.1	588898	Haloterrigena daqingensis		Archaea	noInfo	Euryarchaeota	Halobacteria	Natrialbales	Natrialbaceae	Haloterrigena		0
GCF_001971725.1	1936080	Winogradskyella sp. J14-2	strain=J14-2	Bacteria	noInfo	Bacteroidetes	Flavobacteriia	Flavobacteriales	Flavobacteriaceae	Winogradskyella		0
GCF_001971745.1	1486034	Lacinutrix venerupis	strain=DOK2-8	Bacteria	noInfo	Bacteroidetes	Flavobacteriia	Flavobacteriales	Flavobacteriaceae	Lacinutrix	RshB[HS]	1
GCF_001971785.1	1936081	Seonamhaeicola sp. S2-3	strain=S2-3	Bacteria	noInfo	Bacteroidetes	Flavobacteriia	Flavobacteriales	Flavobacteriaceae	Seonamhaeicola	RshB[HS],CaPRel[S]	2
GCF_001971805.1	1844051	Brucella sp. 09RB8910	strain=09RB8910	Bacteria	noInfo	Proteobacteria	Alphaproteobacteria	Rhizobiales	Brucellaceae	Brucella	Rel[HS]	1
GCF_001973835.1	1923696	Wuhan coneheads virus 2	strain=ZCM13613	Viruses	noInfo	noInfo	noInfo	noInfo	noInfo	noInfo		0
GCF_001973855.1	1934322	Trichoderma atroviride mycovirus		Viruses	noInfo	noInfo	noInfo	noInfo	noInfo	noInfo		0
GCF_001973875.1	1935922	Petunia chlorotic mottle virus		Viruses	noInfo	noInfo	noInfo	Picornavirales	Secoviridae	Nepovirus		0
GCF_001973895.1	1923730	Wuhan insect virus 26	strain=WHZM10161	Viruses	noInfo	noInfo	noInfo	noInfo	noInfo	noInfo		0
GCF_001973915.1	1923722	Wuhan insect virus 18	strain=CC63583	Viruses	noInfo	noInfo	noInfo	noInfo	noInfo	noInfo		0
GCF_001973935.1	1923715	Wuhan insect virus 11	strain=CJLX30623	Viruses	noInfo	noInfo	noInfo	noInfo	noInfo	noInfo		0
GCF_001973955.1	1923709	Wuhan house centipede virus 5	strain=WHYY23902	Viruses	noInfo	noInfo	noInfo	noInfo	noInfo	noInfo		0
GCF_001973975.1	1923705	Wuhan house centipede virus 1	strain=WHYY23932	Viruses	noInfo	noInfo	noInfo	noInfo	noInfo	noInfo		0
GCF_001973995.1	1923699	Wuhan fly virus 5	strain=fly34516	Viruses	noInfo	noInfo	noInfo	noInfo	noInfo	noInfo		0
GCF_001974015.1	1516075	Botryosphaeria dothidea virus 1	strain=YZN115	Viruses	noInfo	noInfo	noInfo	noInfo	Partitiviridae	noInfo		0
GCF_001974035.1	1923731	Wuhan insect virus 27	strain=WHZM10130	Viruses	noInfo	noInfo	noInfo	noInfo	noInfo	noInfo		0
GCF_001974055.1	1923723	Wuhan insect virus 19	strain=WHCCII13334	Viruses	noInfo	noInfo	noInfo	noInfo	noInfo	noInfo		0
GCF_001974075.1	1923718	Wuhan insect virus 14	strain=WHZM10168	Viruses	noInfo	noInfo	noInfo	noInfo	Hypoviridae	noInfo		0
GCF_001974095.1	1923710	Wuhan house centipede virus 6	strain=WHWG55397	Viruses	noInfo	noInfo	noInfo	noInfo	noInfo	noInfo		0
GCF_001974115.1	1923706	Wuhan house centipede virus 2	strain=arthropodmix22554	Viruses	noInfo	noInfo	noInfo	noInfo	noInfo	noInfo		0
GCF_001974135.1	1923701	Wuhan heteroptera virus 1	strain=arthropodmix8462	Viruses	noInfo	noInfo	noInfo	noInfo	noInfo	noInfo		0
GCF_001974155.1	1923717	Wuhan insect virus 13	strain=CC64511	Viruses	noInfo	noInfo	noInfo	noInfo	noInfo	noInfo		0
GCF_001974175.1	1931370	Biomphalaria virus 2		Viruses	noInfo	noInfo	noInfo	Picornavirales	noInfo	noInfo		0
GCF_001974195.1	1923735	Wuhan insect virus 31	strain=WHZM10182	Viruses	noInfo	noInfo	noInfo	noInfo	noInfo	noInfo		0
GCF_001974215.1	1923725	Wuhan insect virus 21	strain=WHCCII13077	Viruses	noInfo	noInfo	noInfo	noInfo	noInfo	noInfo		0
GCF_001974235.1	1923721	Wuhan insect virus 17	strain=WHCCII1277	Viruses	noInfo	noInfo	noInfo	noInfo	noInfo	noInfo		0
GCF_001974255.1	1923714	Wuhan insect virus 10	strain=WHCCII13330	Viruses	noInfo	noInfo	noInfo	noInfo	noInfo	noInfo		0
GCF_001974275.1	1923708	Wuhan house centipede virus 4	strain=WHYY19909	Viruses	noInfo	noInfo	noInfo	noInfo	noInfo	noInfo		0
GCF_001974295.1	1923704	Wuhan horsefly Virus 3	strain=horsefly123863	Viruses	noInfo	noInfo	noInfo	noInfo	noInfo	noInfo		0
GCF_001974315.1	1923698	Wuhan fly virus 4	strain=fly116586	Viruses	noInfo	noInfo	noInfo	noInfo	noInfo	noInfo		0
GCF_001974335.1	1890678	Spheniscid herpesvirus 2		Viruses	noInfo	noInfo	noInfo	Herpesvirales	Herpesviridae	Mardivirus		0
GCF_001974355.1	1923732	Wuhan insect virus 28	strain=WHZM10169	Viruses	noInfo	noInfo	noInfo	noInfo	noInfo	noInfo		0
GCF_001974375.1	1923724	Wuhan insect virus 20	strain=WHCCII13322	Viruses	noInfo	noInfo	noInfo	noInfo	noInfo	noInfo		0
GCF_001974395.1	1923719	Wuhan insect virus 15	strain=WHCCII13252	Viruses	noInfo	noInfo	noInfo	noInfo	noInfo	noInfo		0
GCF_001974415.1	1923713	Wuhan house centipede virus 9	strain=arthropodmix13921	Viruses	noInfo	noInfo	noInfo	noInfo	noInfo	noInfo		0
GCF_001974435.1	1923707	Wuhan house centipede virus 3	strain=WHYY18014	Viruses	noInfo	noInfo	noInfo	noInfo	noInfo	noInfo		0
GCF_001974455.1	1923702	Wuhan heteroptera virus 2	strain=arthropodmix10101	Viruses	noInfo	noInfo	noInfo	noInfo	noInfo	noInfo		0
GCF_001974475.1	1898060	Lymphocystis disease virus Sa		Viruses	noInfo	noInfo	noInfo	noInfo	Iridoviridae	Lymphocystivirus		0
GCF_001974515.1	1931111	Pea leaf distortion virus		Viruses	noInfo	noInfo	noInfo	noInfo	Geminiviridae	Begomovirus		0
GCF_001974535.1	187850	Ageratum yellow vein alphasatellite		Viruses	noInfo	noInfo	noInfo	noInfo	noInfo	noInfo		0
GCF_001974555.1	1885929	Kibale red colobus virus 1	strain=SHFV-krc1	Viruses	noInfo	noInfo	noInfo	Nidovirales	Arteriviridae	Simartevirus		0
GCF_001974565.1	1903178	Vibrio sp. 10N.222.47.A9	strain=10N.222.47.A9	Bacteria	noInfo	Proteobacteria	Gammaproteobacteria	Vibrionales	Vibrionaceae	Vibrio	SpoT[HS],RelV[S],RelA[HS]	3
GCF_001974575.1	1903177	Vibrio sp. 10N.261.45.E1	strain=10N.261.45.E1	Bacteria	noInfo	Proteobacteria	Gammaproteobacteria	Vibrionales	Vibrionaceae	Vibrio	RelA[HS],CaPRel[S],SpoT[HS],RelV[S]	4
GCF_001974605.1	136468	Vibrio lentus	strain=10N.222.54.E4	Bacteria	noInfo	Proteobacteria	Gammaproteobacteria	Vibrionales	Vibrionaceae	Vibrio	SpoT[HS],RelA[HS],RelV[S],MixRel[S]	4
GCF_001974615.1	29497	Vibrio splendidus	strain=10N.222.45.F4	Bacteria	noInfo	Proteobacteria	Gammaproteobacteria	Vibrionales	Vibrionaceae	Vibrio	SpoT[HS],RelA[HS],RelV[S]	3
GCF_001974685.1	1663558	Stenotrophomonas sp. MB339	strain=MB339	Bacteria	noInfo	Proteobacteria	Gammaproteobacteria	Xanthomonadales	Xanthomonadaceae	Stenotrophomonas	SpoT[HS],RelA[S],PbcSpo[H]	3
GCF_001974845.1	1938367	Pseudoalteromonas sp. SK20	strain=SK20	Bacteria	noInfo	Proteobacteria	Gammaproteobacteria	Alteromonadales	Pseudoalteromonadaceae	Pseudoalteromonas	SpoT[HS],RelA[HS]	2
GCF_001974855.1	1938366	Pseudoalteromonas sp. SK18	strain=SK18	Bacteria	noInfo	Proteobacteria	Gammaproteobacteria	Alteromonadales	Pseudoalteromonadaceae	Pseudoalteromonas	SpoT[HS],RelA[HS]	2
GCF_001974875.1	1938368	Pseudoalteromonas sp. EB27	strain=EB27	Bacteria	noInfo	Proteobacteria	Gammaproteobacteria	Alteromonadales	Pseudoalteromonadaceae	Pseudoalteromonas	RelA[HS],SpoT[HS]	2
GCF_001974945.1	1857572	Bacillus sp. I-2	strain=I-2	Bacteria	noInfo	Firmicutes	Bacilli	Bacillales	Bacillaceae	Bacillus	Rel[HS],RelQ[S],RelP[S]	3
GCF_001974985.1	36805	Microbacterium aurum	strain=KACC 15219	Bacteria	noInfo	Actinobacteria	Actinobacteria	Micrococcales	Microbacteriaceae	Microbacterium	RelP[S],Rel[HS],MixRel4[S]	3
GCF_001975025.1	545123	Streptomyces silaceus	strain=ACCC40021	Bacteria	noInfo	Actinobacteria	Actinobacteria	Streptomycetales	Streptomycetaceae	Streptomyces	Rel[HS],RshA[HS],PbcSpo[H]	3
GCF_001975185.1	369822	Rickettsia raoultii	strain=IM16	Bacteria	noInfo	Proteobacteria	Alphaproteobacteria	Rickettsiales	Rickettsiaceae	Rickettsia	Rel[S],RickSpo[H],RickRel[S],Rel[S],RickSpo[H],RickSpo[H],RickSpo[H],RickSpo[H],RickSpo[H],RickSpo[H]	10
GCF_001975205.1	1748	Acidipropionibacterium acidipropionici	strain=WSH1105	Bacteria	noInfo	Actinobacteria	Actinobacteria	Propionibacteriales	Propionibacteriaceae	Acidipropionibacterium	MixSpo[H],Rel[HS]	2
GCF_001975225.1	208223	Kosakonia cowanii	strain=888-76	Bacteria	noInfo	Proteobacteria	Gammaproteobacteria	Enterobacterales	Enterobacteriaceae	Kosakonia	RelA[HS],SpoT[HS]	2
GCF_001975465.1	1917528	Chlorobium sp. KB01	strain=KB01	Bacteria	noInfo	Chlorobi	Chlorobia	Chlorobiales	Chlorobiaceae	Chlorobium	Rel[HS]	1
GCF_001975525.1	1915389	Stenotrophomonas sp. KAs 5-3	strain=KAs 5-3	Bacteria	noInfo	Proteobacteria	Gammaproteobacteria	Xanthomonadales	Xanthomonadaceae	Stenotrophomonas	RelA[S],SpoT[HS],PbcSpo[H]	3
GCF_001975575.1	1779330	Mangrovimonas sp. DI 80	strain=DI 80	Bacteria	noInfo	Bacteroidetes	Flavobacteriia	Flavobacteriales	Flavobacteriaceae	Mangrovimonas	RshB[HS]	1
GCF_001975665.1	996801	Polaribacter reichenbachii	strain=6Alg 8T	Bacteria	noInfo	Bacteroidetes	Flavobacteriia	Flavobacteriales	Flavobacteriaceae	Polaribacter	RshB[HS]	1
GCF_001975685.1	1903686	Jeotgalibaca sp. PTS2502	strain=PTS2502	Bacteria	noInfo	Firmicutes	Bacilli	Lactobacillales	Carnobacteriaceae	Jeotgalibaca	RelQ[S],Rel[HS]	2
GCF_001975705.1	1250539	Pelagibaca abyssi	strain=JLT2014	Bacteria	noInfo	Proteobacteria	Alphaproteobacteria	Rhodobacterales	Rhodobacteraceae	Pelagibaca	PbcSpo[H],Rel[HS]	2
GCF_001975725.1	1765967	Acidihalobacter ferrooxidans	strain=V8	Bacteria	noInfo	Proteobacteria	Gammaproteobacteria	Chromatiales	Ectothiorhodospiraceae	Acidihalobacter	RelA[HS],SpoT[HS],PaSpo[H]	3
GCF_001975785.1	1714355	Domibacillus epiphyticus	strain=SAB 38	Bacteria	noInfo	Firmicutes	Bacilli	Bacillales	Bacillaceae	Domibacillus	RelQ[S],Rel[HS]	2
GCF_001975825.1	1936242	[Flexibacter] sp. ATCC 35208	strain=ATCC 35208	Bacteria	noInfo	Bacteroidetes	Chitinophagia	Chitinophagales	Chitinophagaceae	Chitinophaga	PbcSpo[H],RshB[HS]	2
GCF_001975865.1	577	Raoultella terrigena	strain=NZ133	Bacteria	noInfo	Proteobacteria	Gammaproteobacteria	Enterobacterales	Enterobacteriaceae	Raoultella	RelA[HS],SpoT[HS]	2
GCF_001975925.1	43765	Corynebacterium amycolatum	strain=ICIS 9	Bacteria	noInfo	Actinobacteria	Actinobacteria	Corynebacteriales	Corynebacteriaceae	Corynebacterium	MixSpo[H],ActRel[S],Rel[HS]	3
GCF_001975985.1	1937528	[Flexibacter] sp. ATCC 35103	strain=ATCC 35103	Bacteria	noInfo	Bacteroidetes	Flavobacteriia	Flavobacteriales	Flavobacteriaceae	Flavobacterium	RshB[HS],PbcSpo2[H]	2
GCF_001975995.1	936599	Bacillus sp. GZB	strain=GZB	Bacteria	noInfo	Firmicutes	Bacilli	Bacillales	Bacillaceae	Bacillus	RelP[S],RelQ[S],Rel[HS]	3
GCF_001976025.1	1912238	Rhodococcus sp. D-1	strain=D-1	Bacteria	noInfo	Actinobacteria	Actinobacteria	Corynebacteriales	Nocardiaceae	Rhodococcus	RelP[S],ActSpo[H],Rel[HS]	3
GCF_001976035.1	1911585	Ensifer sp. 1H6	strain=1H6	Bacteria	noInfo	Proteobacteria	Alphaproteobacteria	Rhizobiales	Rhizobiaceae	Ensifer	Rel[HS],BdRel[S],CaPRel[S]	3
GCF_001976145.1	2034155	Serratia oryzae	strain=J11-6	Bacteria	noInfo	Proteobacteria	Gammaproteobacteria	Enterobacterales	Yersiniaceae	Serratia	SpoT[HS],RelA[HS]	2
GCF_001981245.1	1411903	Xuhuaishuia manganoxidans	strain=DY6-4	Bacteria	noInfo	Proteobacteria	Alphaproteobacteria	Rhodobacterales	Rhodobacteraceae	Xuhuaishuia	Rel[HS],CaPRel[S]	2
GCF_001981305.1	135739	Marinobacter lutaoensis	strain=T5054	Bacteria	noInfo	Proteobacteria	Gammaproteobacteria	Alteromonadales	Alteromonadaceae	Marinobacter	SpoT[HS],RelA[HS]	2
GCF_001981525.1	1915074	Sphingomonas jeddahensis	strain=G39	Bacteria	noInfo	Proteobacteria	Alphaproteobacteria	Sphingomonadales	Sphingomonadaceae	Sphingomonas	Rel[HS]	1
GCF_001982605.1	1907941	Alkanindiges sp. H1	strain=H1	Bacteria	noInfo	Proteobacteria	Gammaproteobacteria	Pseudomonadales	Moraxellaceae	Alkanindiges	RelA[HS],SpoT[H],RelQ[S]	3
GCF_001982615.1	1817963	Roseomonas sp. M3	strain=M3	Bacteria	noInfo	Proteobacteria	Alphaproteobacteria	Rhodospirillales	Acetobacteraceae	Roseomonas	Rel[HS]	1
GCF_001982635.1	1904807	Bradyrhizobium mercantei	strain=SEMIA 6399	Bacteria	noInfo	Proteobacteria	Alphaproteobacteria	Rhizobiales	Bradyrhizobiaceae	Bradyrhizobium	Rel[HS],Mesh1[H]	2
GCF_001982645.1	1907940	Enhydrobacter sp. H5	strain=H5	Bacteria	noInfo	Proteobacteria	Alphaproteobacteria	Rhodospirillales	noInfo	Enhydrobacter	FpRel2[S],RelA[HS],SpoT[H]	3
GCF_001983005.1	1834514	Frankia sp. BMG5.30	strain=BMG5.30	Bacteria	noInfo	Actinobacteria	Actinobacteria	Frankiales	Frankiaceae	Frankia	RshA[HS],PbcSpo[H],Rel[HS]	3
GCF_001983015.1	1745380	Frankia sp. CcI156	strain=CcI156	Bacteria	noInfo	Actinobacteria	Actinobacteria	Frankiales	Frankiaceae	Frankia	PbcSpo[H],RshA[HS],Rel[HS]	3
GCF_001983105.1	1834516	Frankia asymbiotica	strain=NRRL B-16386	Bacteria	noInfo	Actinobacteria	Actinobacteria	Frankiales	Frankiaceae	Frankia	RshA[HS],ActSpo2[H],Rel[HS],PbcSpo[H],ActSpo2[H]	5
GCF_001983165.1	78544	Pseudomonas gessardii	strain=DSM 17152	Bacteria	noInfo	Proteobacteria	Gammaproteobacteria	Pseudomonadales	Pseudomonadaceae	Pseudomonas	SpoT[HS],RelA[HS]	2
GCF_001983215.1	1745382	Frankia sp. CcI49	strain=CcI49	Bacteria	noInfo	Actinobacteria	Actinobacteria	Frankiales	Frankiaceae	Frankia	RshA[HS],Rel[HS],PbcSpo[H]	3
GCF_001983325.1	4909	Pichia kudriavzevii	strain=129	Eukaryota	Fungi	Ascomycota	Saccharomycetes	Saccharomycetales	Pichiaceae	Pichia		0
GCF_001983425.1	501863	Thalassospira sp. MCCC 1A02803	strain=MCCC 1A02803	Bacteria	noInfo	Proteobacteria	Alphaproteobacteria	Rhodospirillales	Rhodospirillaceae	Thalassospira	Rel[HS],Mesh1[H]	2
GCF_001983595.1	1844478	Streptomyces sp. IB2014 011-1	strain=IB2014 011-1	Bacteria	noInfo	Actinobacteria	Actinobacteria	Streptomycetales	Streptomycetaceae	Streptomyces	RshA[HS],PbcSpo[H],Rel[HS]	3
GCF_001983935.1	1891926	Fuerstia marisgermanicae	strain=NH11	Bacteria	noInfo	Planctomycetes	Planctomycetia	Planctomycetales	Planctomycetaceae	Fuerstia		0
GCF_001983975.1	75293	Streptomyces autolyticus	strain=CGMCC0516	Bacteria	noInfo	Actinobacteria	Actinobacteria	Streptomycetales	Streptomycetaceae	Streptomyces	RshA[HS],Rel[HS]	2
GCF_001983995.1	930805	Halioglobus japonicus	strain=NBRC 107739	Bacteria	noInfo	Proteobacteria	Gammaproteobacteria	Cellvibrionales	Halieaceae	Halioglobus	RelA[HS],SpoT[HS]	2
GCF_001984015.1	1805827	Rhodococcus sp. MTM3W5.2	strain=MTM3W5.2	Bacteria	noInfo	Actinobacteria	Actinobacteria	Corynebacteriales	Nocardiaceae	Rhodococcus	ActRel3[S],Rel[HS],PhRel[S]	3
GCF_001984035.1	1357916	Sphingopyxis sp. QXT-31	strain=QXT-31	Bacteria	noInfo	Proteobacteria	Alphaproteobacteria	Sphingomonadales	Sphingomonadaceae	Sphingopyxis	Rel[HS]	1
GCF_001984055.1	1855728	Variovorax sp. KK3	strain=KK3	Bacteria	noInfo	Proteobacteria	Betaproteobacteria	Burkholderiales	Comamonadaceae	Variovorax	SpoT[HS],RelA[HS]	2
GCF_001984065.1	1855729	Pseudomonas sp. KK4	strain=KK4	Bacteria	noInfo	Proteobacteria	Gammaproteobacteria	Pseudomonadales	Pseudomonadaceae	Pseudomonas	RelA[HS],PbcSpo[H],SpoT[HS]	3
GCF_001984095.1	1855730	Pelomonas sp. KK5	strain=KK5	Bacteria	noInfo	Proteobacteria	Betaproteobacteria	Burkholderiales	Comamonadaceae	Pelomonas	RelA[HS],SpoT[HS]	2
GCF_001984105.1	1933777	Microbacterium sp. CSI-V	strain=CSI-V	Bacteria	noInfo	Actinobacteria	Actinobacteria	Micrococcales	Microbacteriaceae	Microbacterium	Rel[HS],RelP[S]	2
GCF_001984125.1	1933776	Leifsonia sp. ALI-44-B	strain=ALI-44-B	Bacteria	noInfo	Actinobacteria	Actinobacteria	Micrococcales	Microbacteriaceae	Leifsonia	Rel[HS]	1
GCF_001984155.1	1933779	Actinosynnema sp. ALI-1.44	strain=ALI-1.44	Bacteria	noInfo	Actinobacteria	Actinobacteria	Pseudonocardiales	Pseudonocardiaceae	Actinosynnema	PbcSpo[H],Rel[HS],ActSpo2[H]	3
GCF_001984175.1	1933778	Saccharothrix sp. ALI-22-I	strain=ALI-22-I	Bacteria	noInfo	Actinobacteria	Actinobacteria	Pseudonocardiales	Pseudonocardiaceae	Saccharothrix	RelV[S],PbcSpo[H],Rel[HS],RelP[S]	4
GCF_001984195.1	1933817	Kribbella sp. ALI-6-A	strain=ALI-6-A	Bacteria	noInfo	Actinobacteria	Actinobacteria	Propionibacteriales	Nocardioidaceae	Kribbella	ActRel[S],Rel[HS],ActSpo2[H]	3
GCF_001984215.1	1936029	Mycobacterium sp. MS1601	strain=MS1601	Bacteria	noInfo	Actinobacteria	Actinobacteria	Corynebacteriales	Mycobacteriaceae	Mycobacterium	Rel[HS],ActRel[S],RelP[S]	3
GCF_001984565.1	1118230	Serratia sp. S119	strain=S119	Bacteria	noInfo	Proteobacteria	Gammaproteobacteria	Enterobacterales	Yersiniaceae	Serratia	SpoT[HS],PaSpo[H],RelA[HS]	3
GCF_001984575.1	1857892	Streptomyces sp. MP131-18	strain=MP131-18	Bacteria	noInfo	Actinobacteria	Actinobacteria	Streptomycetales	Streptomycetaceae	Streptomyces	RshA[HS]	1
GCF_001984715.1	1579424	Streptococcus azizii	strain=12-5202	Bacteria	noInfo	Firmicutes	Bacilli	Lactobacillales	Streptococcaceae	Streptococcus	FpRel2[S],Rel[HS],RelQ[S]	3
GCF_001984765.1	51338	Castor canadensis		Eukaryota	Metazoa	Chordata	Mammalia	Rodentia	Castoridae	Castor	Mesh1[H]	1
GCF_001988955.1	1178516	Spirosoma montaniterrae	strain=DY10	Bacteria	noInfo	Bacteroidetes	Cytophagia	Cytophagales	Cytophagaceae	Spirosoma	RshB[HS]	1
GCF_001988975.1	1855726	Burkholderia sp. KK1	strain=KK1	Bacteria	noInfo	Proteobacteria	Betaproteobacteria	Burkholderiales	Burkholderiaceae	Burkholderia	PaSpo[H],RelA[HS],SpoT[HS]	3
GCF_001989355.1	1917019	Bacillus sp. VT-16-64	strain=VT-16-64	Bacteria	noInfo	Firmicutes	Bacilli	Bacillales	Bacillaceae	Bacillus	RelQ[S],Rel[HS]	2
GCF_001989415.1	1924285	Prochlorococcus sp. RS50	strain=RS50	Bacteria	noInfo	Cyanobacteria	noInfo	Synechococcales	Prochloraceae	Prochlorococcus	Rel[HS]	1
GCF_001989435.1	1924286	Prochlorococcus sp. RS01	strain=RS01	Bacteria	noInfo	Cyanobacteria	noInfo	Synechococcales	Prochloraceae	Prochlorococcus	Rel[HS]	1
GCF_001989455.1	1924287	Prochlorococcus sp. RS04	strain=RS04	Bacteria	noInfo	Cyanobacteria	noInfo	Synechococcales	Prochloraceae	Prochlorococcus	Rel[HS]	1
GCF_001989495.1	244366	Klebsiella variicola	strain=GJ1	Bacteria	noInfo	Proteobacteria	Gammaproteobacteria	Enterobacterales	Enterobacteriaceae	Klebsiella	RelA[HS],SpoT[HS]	2
GCF_001989575.1	1849491	Auricoccus indicus	strain=S31	Bacteria	noInfo	Firmicutes	Bacilli	Bacillales	Staphylococcaceae	Auricoccucs	RelQ[S],Rel[HS]	2
GCF_001989615.1	1932360	Halorientalis sp. IM1011	strain=IM1011	Archaea	noInfo	Euryarchaeota	Halobacteria	Halobacteriales	Haloarculaceae	Halorientalis		0
GCF_001990225.1	1685	Bifidobacterium breve	strain=LMC520	Bacteria	noInfo	Actinobacteria	Actinobacteria	Bifidobacteriales	Bifidobacteriaceae	Bifidobacterium	RelP[S],Rel[HS]	2
GCF_001990265.1	1855727	Sphingopyxis sp. KK2	strain=KK2	Bacteria	noInfo	Proteobacteria	Alphaproteobacteria	Sphingomonadales	Sphingomonadaceae	Sphingopyxis	Rel[HS]	1
GCF_001990485.1	660294	Thermosipho affectus	strain=ik275mar	Bacteria	noInfo	Thermotogae	Thermotogae	Thermotogales	Fervidobacteriaceae	Thermosipho	Rel[HS]	1
GCF_001990765.1	1675530	Acinetobacter genomosp. 33YU	strain=A360	Bacteria	noInfo	Proteobacteria	Gammaproteobacteria	Pseudomonadales	Moraxellaceae	Acinetobacter	PbcSpo[H],SpoT[HS],RelA[HS]	3
GCF_001990805.1	1913078	Mastigocladus laminosus 74	strain=74	Bacteria	noInfo	Cyanobacteria	noInfo	Nostocales	Hapalosiphonaceae	Mastigocladus	MixSpo[H],Rel[HS],MixSpo[H]	3
GCF_001991075.1	1561	Clostridium baratii	strain=CDC51267	Bacteria	noInfo	Firmicutes	Clostridia	Clostridiales	Clostridiaceae	Clostridium	RelQ[S],RelP[S],Rel[HS],GRel[S]	4
GCF_001994935.1	1953765	Herbaspirillum sp. VT-16-41	strain=VT-16-41	Bacteria	noInfo	Proteobacteria	Betaproteobacteria	Burkholderiales	Oxalobacteraceae	Herbaspirillum	SpoT[HS],SpoT[S],RelA[HS]	3
GCF_001995035.1	3673	Momordica charantia	strain=OHB3-1	Eukaryota	Viridiplantae	Streptophyta	noInfo	Cucurbitales	Cucurbitaceae	Momordica	Rsh4[HS],Rsh2[HS],Rsh1[HS],Rsh1[HS],Rsh4[HS],Rsh3[HS],Rsh3[HS],Rsh2[HS],Rsh1[HS],Rsh3[HS],Rsh4[HS],Rsh1[HS],Rsh3[HS],Rsh3[HS]	14
GCF_001995095.2	966	Oceanospirillum linum	strain=ATCC 11336	Bacteria	noInfo	Proteobacteria	Gammaproteobacteria	Oceanospirillales	Oceanospirillaceae	Oceanospirillum	PaSpo[H],SpoT[HS],RelA[HS]	3
GCF_001995175.1	1938617	Rathayibacter sp. VKM Ac-2630	strain=VKM Ac-2630	Bacteria	noInfo	Actinobacteria	Actinobacteria	Micrococcales	Microbacteriaceae	Rathayibacter	RelP[S],Rel[HS]	2
GCF_001995215.1	1238180	Amycolatopsis azurea DSM 43854	strain=DSM 43854	Bacteria	noInfo	Actinobacteria	Actinobacteria	Pseudonocardiales	Pseudonocardiaceae	Amycolatopsis	Rel[HS],RelV[S]	2
GCF_001995255.1	252474	Thioalkalivibrio halophilus	strain=HL17	Bacteria	noInfo	Proteobacteria	Gammaproteobacteria	Chromatiales	Ectothiorhodospiraceae	Thioalkalivibrio	RelA[HS],SpoT[HS]	2
GCF_001995345.1	1766123	Salinivibrio sp. IB872	strain=IB872	Bacteria	noInfo	Proteobacteria	Gammaproteobacteria	Vibrionales	Vibrionaceae	Salinivibrio	RelA[HS],SpoT[HS],PavSpo[H]	3
GCF_001995355.1	1909491	Salinivibrio sp. PR919	strain=PR919	Bacteria	noInfo	Proteobacteria	Gammaproteobacteria	Vibrionales	Vibrionaceae	Salinivibrio	SpoT[HS],RelA[HS],PavSpo[H]	3
GCF_001995405.1	1909437	Salinivibrio sp. AR640	strain=AR640	Bacteria	noInfo	Proteobacteria	Gammaproteobacteria	Vibrionales	Vibrionaceae	Salinivibrio	RelA[HS],SpoT[HS],PavSpo[H]	3
GCF_001995415.1	1909438	Salinivibrio sp. AR647	strain=AR647	Bacteria	noInfo	Proteobacteria	Gammaproteobacteria	Vibrionales	Vibrionaceae	Salinivibrio	PavSpo[H],SpoT[HS],RelA[HS]	3
GCF_001995575.1	1903266	Cedratvirus A11	strain=A11	Viruses	noInfo	noInfo	noInfo	noInfo	Pithoviridae	noInfo		0
GCF_001995595.1	1931113	Pea leaf distortion betasatellite		Viruses	noInfo	noInfo	noInfo	noInfo	Tolecusatellitidae	noInfo		0
GCF_001995635.1	1909454	Salinivibrio sp. MA421	strain=MA421	Bacteria	noInfo	Proteobacteria	Gammaproteobacteria	Vibrionales	Vibrionaceae	Salinivibrio	PavSpo[H],SpoT[HS],RelA[HS]	3
GCF_001995655.1	1909447	Salinivibrio sp. IB868	strain=IB868	Bacteria	noInfo	Proteobacteria	Gammaproteobacteria	Vibrionales	Vibrionaceae	Salinivibrio	GRel[S],PavSpo[H],SpoT[HS],RelA[HS]	4
GCF_001995685.1	1766122	Salinivibrio sp. IB282	strain=IB282	Bacteria	noInfo	Proteobacteria	Gammaproteobacteria	Vibrionales	Vibrionaceae	Salinivibrio	RelA[HS],PavSpo[H],SpoT[HS]	3
GCF_001995695.1	1909468	Salinivibrio sp. ML290	strain=ML290	Bacteria	noInfo	Proteobacteria	Gammaproteobacteria	Vibrionales	Vibrionaceae	Salinivibrio	PavSpo[H],SpoT[HS],RelA[HS]	3
GCF_001995725.1	1909476	Salinivibrio sp. ML328A	strain=ML328A	Bacteria	noInfo	Proteobacteria	Gammaproteobacteria	Vibrionales	Vibrionaceae	Salinivibrio	SpoT[HS],PavSpo[H],RelA[HS]	3
GCF_001995745.1	1909474	Salinivibrio sp. ML323	strain=ML323	Bacteria	noInfo	Proteobacteria	Gammaproteobacteria	Vibrionales	Vibrionaceae	Salinivibrio	RelA[HS],PavSpo[H],SpoT[HS]	3
GCF_001995785.1	1933894	Salinivibrio sp. IB563	strain=IB563	Bacteria	noInfo	Proteobacteria	Gammaproteobacteria	Vibrionales	Vibrionaceae	Salinivibrio	PavSpo[H],SpoT[HS],RelA[HS]	3
GCF_001995805.1	1909451	Salinivibrio sp. IC202	strain=IC202	Bacteria	noInfo	Proteobacteria	Gammaproteobacteria	Vibrionales	Vibrionaceae	Salinivibrio	SpoT[HS],PavSpo[H],RelA[HS]	3
GCF_001995825.1	1194427	Vibrio toranzoniae	strain=R17	Bacteria	noInfo	Proteobacteria	Gammaproteobacteria	Vibrionales	Vibrionaceae	Vibrio	SpoT[HS],RelV[S],RelA[HS]	3
GCF_001995845.1	1908198	Salinivibrio sp. AL184	strain=AL184	Bacteria	noInfo	Proteobacteria	Gammaproteobacteria	Vibrionales	Vibrionaceae	Salinivibrio	SpoT[HS],PavSpo[H],RelA[HS],BdRel[S]	4
GCF_001995865.1	1909463	Salinivibrio sp. ML277	strain=ML277	Bacteria	noInfo	Proteobacteria	Gammaproteobacteria	Vibrionales	Vibrionaceae	Salinivibrio	SpoT[HS],PavSpo[H],RelA[HS]	3
GCF_001995875.1	1909452	Salinivibrio sp. IC317	strain=IC317	Bacteria	noInfo	Proteobacteria	Gammaproteobacteria	Vibrionales	Vibrionaceae	Salinivibrio	SpoT[HS],PavSpo[H],RelA[HS]	3
GCF_001995885.1	1909470	Salinivibrio sp. ML318	strain=ML318	Bacteria	noInfo	Proteobacteria	Gammaproteobacteria	Vibrionales	Vibrionaceae	Salinivibrio	SpoT[HS],PavSpo[H],RelA[HS]	3
GCF_001995915.1	1909443	Salinivibrio sp. IB560	strain=IB560	Bacteria	noInfo	Proteobacteria	Gammaproteobacteria	Vibrionales	Vibrionaceae	Salinivibrio	SpoT[HS],RelA[HS],PavSpo[H]	3
GCF_001995945.1	1766121	Salinivibrio sp. IB870	strain=IB870	Bacteria	noInfo	Proteobacteria	Gammaproteobacteria	Vibrionales	Vibrionaceae	Salinivibrio	GRel[S],PavSpo[H],SpoT[HS],RelA[HS]	4
GCF_001995955.1	1909485	Salinivibrio sp. PR6	strain=PR6	Bacteria	noInfo	Proteobacteria	Gammaproteobacteria	Vibrionales	Vibrionaceae	Salinivibrio	SpoT[HS],PavSpo[H],RelA[HS]	3
GCF_001995985.1	390883	Salinivibrio sharmensis	strain=DSM 18182	Bacteria	noInfo	Proteobacteria	Gammaproteobacteria	Vibrionales	Vibrionaceae	Salinivibrio	RelA[HS],PavSpo[H],SpoT[HS]	3
GCF_001995995.1	1909480	Salinivibrio sp. ML331	strain=ML331	Bacteria	noInfo	Proteobacteria	Gammaproteobacteria	Vibrionales	Vibrionaceae	Salinivibrio	PavSpo[H],RelA[HS],SpoT[HS]	3
GCF_001996005.1	414286	Salinivibrio siamensis	strain=JCM 14472	Bacteria	noInfo	Proteobacteria	Gammaproteobacteria	Vibrionales	Vibrionaceae	Salinivibrio	PavSpo[H],SpoT[HS],RelA[HS]	3
GCF_001996015.1	1909458	Salinivibrio sp. ML198	strain=ML198	Bacteria	noInfo	Proteobacteria	Gammaproteobacteria	Vibrionales	Vibrionaceae	Salinivibrio	PavSpo[H],SpoT[HS],RelA[HS]	3
GCF_001996065.1	1909453	Salinivibrio sp. MA351	strain=MA351	Bacteria	noInfo	Proteobacteria	Gammaproteobacteria	Vibrionales	Vibrionaceae	Salinivibrio	RelA[HS],SpoT[HS],PavSpo[H]	3
GCF_001996085.1	1909484	Salinivibrio sp. PR5	strain=PR5	Bacteria	noInfo	Proteobacteria	Gammaproteobacteria	Vibrionales	Vibrionaceae	Salinivibrio	PavSpo[H],SpoT[HS],RelA[HS]	3
GCF_001996105.1	1909445	Salinivibrio sp. IB643	strain=IB643	Bacteria	noInfo	Proteobacteria	Gammaproteobacteria	Vibrionales	Vibrionaceae	Salinivibrio	RelA[HS],PavSpo[H],SpoT[HS]	3
GCF_001996115.1	1909455	Salinivibrio sp. MA427	strain=MA427	Bacteria	noInfo	Proteobacteria	Gammaproteobacteria	Vibrionales	Vibrionaceae	Salinivibrio	PavSpo[H],RelA[HS],SpoT[HS]	3
GCF_001996125.1	1909492	Salinivibrio sp. PR932	strain=PR932	Bacteria	noInfo	Proteobacteria	Gammaproteobacteria	Vibrionales	Vibrionaceae	Salinivibrio	SpoT[HS],RelA[HS],PavSpo[H]	3
GCF_001996165.1	334715	Salinivibrio proteolyticus	strain=DSM 19052	Bacteria	noInfo	Proteobacteria	Gammaproteobacteria	Vibrionales	Vibrionaceae	Salinivibrio	RelA[HS],PavSpo[H],SpoT[HS]	3
GCF_001996205.1	1909444	Salinivibrio sp. IB574	strain=IB574	Bacteria	noInfo	Proteobacteria	Gammaproteobacteria	Vibrionales	Vibrionaceae	Salinivibrio	RelA[HS],SpoT[HS],PavSpo[H]	3
GCF_001996225.1	81407	Salinivibrio costicola subsp. vallismortis	strain=DSM 8285	Bacteria	noInfo	Proteobacteria	Gammaproteobacteria	Vibrionales	Vibrionaceae	Salinivibrio	SpoT[HS],RelA[HS],PavSpo[H]	3
GCF_001996245.1	1909457	Salinivibrio sp. MA607	strain=MA607	Bacteria	noInfo	Proteobacteria	Gammaproteobacteria	Vibrionales	Vibrionaceae	Salinivibrio	SpoT[HS],PavSpo[H],RelA[HS]	3
GCF_001996265.1	1909456	Salinivibrio sp. MA440	strain=MA440	Bacteria	noInfo	Proteobacteria	Gammaproteobacteria	Vibrionales	Vibrionaceae	Salinivibrio	SpoT[HS],PavSpo[H],RelA[HS]	3
GCF_001996285.1	1919277	Anoxybacillus sp. 103	strain=103	Bacteria	noInfo	Firmicutes	Bacilli	Bacillales	Bacillaceae	Anoxybacillus	Rel[HS],RelQ[S]	2
GCF_001997295.1	1610493	Tessaracoccus flavus	strain=RP1T	Bacteria	noInfo	Actinobacteria	Actinobacteria	Propionibacteriales	Propionibacteriaceae	Tessaracoccus	Rel[HS]	1
GCF_001997345.1	1332264	Tessaracoccus sp. NSG39	strain=NSG39	Bacteria	noInfo	Actinobacteria	Actinobacteria	Propionibacteriales	Propionibacteriaceae	Tessaracoccus	Rel[HS],RelP[S]	2
GCF_001997385.1	1940790	Phycisphaerae bacterium L21-RPul-D3	strain=L21-RPul-D3	Bacteria	noInfo	Planctomycetes	Phycisphaerae	noInfo	noInfo	noInfo		0
GCF_001998325.1	501010	Nocardiopsis sinuspersici	strain=UTMC102	Bacteria	noInfo	Actinobacteria	Actinobacteria	Streptosporangiales	Nocardiopsaceae	Nocardiopsis	PbcSpo[H],Rel[HS]	2
GCF_001998625.1	1906744	Rodentibacter heylii	strain=199137021	Bacteria	noInfo	Proteobacteria	Gammaproteobacteria	Pasteurellales	Pasteurellaceae	Rodentibacter	RelA[HS],SpoT[HS]	2
GCF_001998765.1	649756	Anaerostipes hadrus	strain=BPB5	Bacteria	noInfo	Firmicutes	Clostridia	Clostridiales	Lachnospiraceae	Anaerostipes	Rel[HS],FpRel[S],MixSpo[H],RelP[S],FaRel2[S],RelP[S],RelQ[S],RelP[S]	8
GCF_001998805.1	255248	Leuconostoc garlicum	strain=KFRI01	Bacteria	noInfo	Firmicutes	Bacilli	Lactobacillales	Leuconostocaceae	Leuconostoc	RelQ[S],Rel[HS]	2
GCF_001998825.1	1908257	Rodentibacter mrazii	strain=ppn418	Bacteria	noInfo	Proteobacteria	Gammaproteobacteria	Pasteurellales	Pasteurellaceae	Rodentibacter	SpoT[HS],RelA[HS]	2
GCF_001998865.1	399497	Tessaracoccus flavescens	strain=SST-39T	Bacteria	noInfo	Actinobacteria	Actinobacteria	Propionibacteriales	Propionibacteriaceae	Tessaracoccus	Rel[HS],RelP[S]	2
GCF_001998885.1	633807	Vagococcus penaei	strain=CD276	Bacteria	noInfo	Firmicutes	Bacilli	Lactobacillales	Enterococcaceae	Vagococcus	Rel[HS],RelQ[S]	2
GCF_001998965.1	1908260	Rodentibacter rarus	strain=CCUG17206	Bacteria	noInfo	Proteobacteria	Gammaproteobacteria	Pasteurellales	Pasteurellaceae	Rodentibacter	SpoT[HS],FpRel2[S],RelA[HS]	3
GCF_001999205.1	1941347	Bacillus sp. 275	strain=275	Bacteria	noInfo	Firmicutes	Bacilli	Bacillales	Bacillaceae	Bacillus	RelP[S],RelQ[S],Rel[HS]	3
GCF_001999225.1	247523	Pseudoalteromonas aliena	strain=EH1	Bacteria	noInfo	Proteobacteria	Gammaproteobacteria	Alteromonadales	Pseudoalteromonadaceae	Pseudoalteromonas	MixRel[S],RelA[HS],SpoT[HS]	3
GCF_001999245.1	187304	Labrenzia aggregata	strain=RMAR6-6	Bacteria	noInfo	Proteobacteria	Alphaproteobacteria	Rhodobacterales	Rhodobacteraceae	Labrenzia	MixRel[S],Rel[HS]	2
GCF_001999285.1	1908264	Rodentibacter genomosp. 1	strain=ppn416	Bacteria	noInfo	Proteobacteria	Gammaproteobacteria	Pasteurellales	Pasteurellaceae	Rodentibacter	SpoT[HS],RelA[HS]	2
GCF_001999305.1	1907939	Rodentibacter myodis	strain=Ac151	Bacteria	noInfo	Proteobacteria	Gammaproteobacteria	Pasteurellales	Pasteurellaceae	Rodentibacter	RelA[HS],SpoT[HS]	2
GCF_001999335.1	1908525	Rodentibacter sp. Ppn85	strain=Ppn85	Bacteria	noInfo	Proteobacteria	Gammaproteobacteria	Pasteurellales	Pasteurellaceae	Rodentibacter	SpoT[HS],RelA[HS]	2
GCF_001999425.1	1908266	Rodentibacter genomosp. 2	strain=ppn422	Bacteria	noInfo	Proteobacteria	Gammaproteobacteria	Pasteurellales	Pasteurellaceae	Rodentibacter	SpoT[HS],RelA[HS]	2
GCF_001999485.1	1921145	Rhizobium sp. P44RR-XXIV	strain=P44RR-XXIV	Bacteria	noInfo	Proteobacteria	Alphaproteobacteria	Rhizobiales	Rhizobiaceae	Rhizobium	Rel[HS],PsRel[S]	2
GCF_001999655.1	1643331	Thermosipho sp. 1074	strain=1074	Bacteria	noInfo	Thermotogae	Thermotogae	Thermotogales	Fervidobacteriaceae	Thermosipho	Rel[HS]	1
GCF_001999705.1	1643332	Thermosipho sp. 1223	strain=1223	Bacteria	noInfo	Thermotogae	Thermotogae	Thermotogales	Fervidobacteriaceae	Thermosipho	Rel[HS]	1
GCF_001999725.1	1888890	Cellulophaga sp. W5C	strain=W5C	Bacteria	noInfo	Bacteroidetes	Flavobacteriia	Flavobacteriales	Flavobacteriaceae	Cellulophaga	RshB[HS]	1
GCF_001999765.1	1531955	Sinomonas mesophila	strain=MPKL 26	Bacteria	noInfo	Actinobacteria	Actinobacteria	Micrococcales	Micrococcaceae	Sinomonas	ActRel[S],Rel[HS]	2
GCF_001999905.1	192421	Planococcus maritimus	strain=Y42	Bacteria	noInfo	Firmicutes	Bacilli	Bacillales	Planococcaceae	Planococcus	Rel[HS],RelQ[S]	2
GCF_001999945.1	260552	Microbulbifer agarilyticus	strain=GP101	Bacteria	noInfo	Proteobacteria	Gammaproteobacteria	Cellvibrionales	Microbulbiferaceae	Microbulbifer	SpoT[HS],RelA[HS]	2
GCF_001999985.1	37372	Helicobacter bilis	strain=AAQJH	Bacteria	noInfo	Proteobacteria	Epsilonproteobacteria	Campylobacterales	Helicobacteraceae	Helicobacter	Rel[HS]	1
GCF_002000045.1	1335061	Rhizobium flavum	strain=YW14	Bacteria	noInfo	Proteobacteria	Alphaproteobacteria	Rhizobiales	Rhizobiaceae	Rhizobium	Rel[HS]	1
GCF_002000055.1	1792834	Marinicella sp. F2	strain=F2	Bacteria	noInfo	Proteobacteria	Gammaproteobacteria	Oceanospirillales	Alcanivoracaceae	Marinicella	PavSpo[H],BdRel[S],RelA[S],SpoT[HS]	4
GCF_002000085.1	1911682	Colwellia agarivorans	strain=QM50	Bacteria	noInfo	Proteobacteria	Gammaproteobacteria	Alteromonadales	Colwelliaceae	Colwellia	CaPRel[S],RelA[HS],SpoT[HS],MixRel[S]	4
GCF_002000125.1	1908258	Rodentibacter heidelbergensis	strain=Ac69	Bacteria	noInfo	Proteobacteria	Gammaproteobacteria	Pasteurellales	Pasteurellaceae	Rodentibacter	SpoT[HS],RelA[HS]	2
GCF_002000165.1	1311337	Pseudomonas sp. C9	strain=C9	Bacteria	noInfo	Proteobacteria	Gammaproteobacteria	Pseudomonadales	Pseudomonadaceae	Pseudomonas	SpoT[HS],RelA[HS]	2
GCF_002000245.1	1933868	Sphingobacterium sp. CZ-UAM	strain=CZ-UAM	Bacteria	noInfo	Bacteroidetes	Sphingobacteriia	Sphingobacteriales	Sphingobacteriaceae	Sphingobacterium	RshB[HS]	1
GCF_002000365.1	108003	Thioalkalivibrio denitrificans	strain=ALJD	Bacteria	noInfo	Proteobacteria	Gammaproteobacteria	Chromatiales	Ectothiorhodospiraceae	Thioalkalivibrio	RelA[HS],SpoT[HS]	2
GCF_002000525.1	1906745	Rodentibacter ratti	strain=Ppn157	Bacteria	noInfo	Proteobacteria	Gammaproteobacteria	Pasteurellales	Pasteurellaceae	Rodentibacter	SpoT[HS],RelA[HS]	2
GCF_002000545.1	1908263	Rodentibacter trehalosifermentans	strain=H1987082031	Bacteria	noInfo	Proteobacteria	Gammaproteobacteria	Pasteurellales	Pasteurellaceae	Rodentibacter	RelA[HS],SpoT[HS],FpRel2[S]	3
GCF_002000985.1	1258574	Streptococcus gallolyticus subsp. gallolyticus DSM 16831	strain=DSM 16831	Bacteria	noInfo	Firmicutes	Bacilli	Lactobacillales	Streptococcaceae	Streptococcus	RelP[S],RelQ[S],PbcSpo[H],Rel[HS]	4
GCF_002001005.1	1945862	Flavobacterium sp. A45	strain=A45	Bacteria	noInfo	Bacteroidetes	Flavobacteriia	Flavobacteriales	Flavobacteriaceae	Flavobacterium	RshB[HS]	1
GCF_002001015.1	1944133	Polaromonas sp. A23	strain=A23	Bacteria	noInfo	Proteobacteria	Betaproteobacteria	Burkholderiales	Comamonadaceae	Polaromonas	SpoT[HS],RelA[HS]	2
GCF_002001045.1	1945856	Rhodanobacter sp. C01	strain=C01	Bacteria	noInfo	Proteobacteria	Gammaproteobacteria	Xanthomonadales	Rhodanobacteraceae	Rhodanobacter	RelA[HS],SpoT[HS]	2
GCF_002001065.1	1945865	Pseudomonas sp. A25(2017)	strain=A25	Bacteria	noInfo	Proteobacteria	Gammaproteobacteria	Pseudomonadales	Pseudomonadaceae	Pseudomonas	GRel[S],SpoT[HS],RelA[HS]	3
GCF_002001085.1	1945859	Rhodanobacter sp. B05	strain=B05	Bacteria	noInfo	Proteobacteria	Gammaproteobacteria	Xanthomonadales	Rhodanobacteraceae	Rhodanobacter	RelA[HS],MixSpo[H],SpoT[HS]	3
GCF_002001105.1	1945854	Rhodanobacter sp. C06	strain=C06	Bacteria	noInfo	Proteobacteria	Gammaproteobacteria	Xanthomonadales	Rhodanobacteraceae	Rhodanobacter	SpoT[HS],RelA[HS],MixSpo[H]	3
GCF_002001125.1	1945860	Rhodanobacter sp. B04	strain=B04	Bacteria	noInfo	Proteobacteria	Gammaproteobacteria	Xanthomonadales	Rhodanobacteraceae	Rhodanobacter	RelA[S],SpoT[HS]	2
GCF_002001165.1	1945855	Rhodanobacter sp. C05	strain=C05	Bacteria	noInfo	Proteobacteria	Gammaproteobacteria	Xanthomonadales	Rhodanobacteraceae	Rhodanobacter	SpoT[HS],RelA[HS]	2
GCF_002001175.1	1945858	Rhodanobacter sp. C03	strain=C03	Bacteria	noInfo	Proteobacteria	Gammaproteobacteria	Xanthomonadales	Rhodanobacteraceae	Rhodanobacter	RelA[HS],SpoT[HS]	2
GCF_002001205.1	1945864	Hydrogenophaga sp. A37	strain=A37	Bacteria	noInfo	Proteobacteria	Betaproteobacteria	Burkholderiales	Comamonadaceae	Hydrogenophaga	GRel[S],RelA[HS],SpoT[HS]	3
GCF_002002385.1	1904359	Vibrio sp. SALL6	strain=SALL6	Bacteria	noInfo	Proteobacteria	Gammaproteobacteria	Vibrionales	Vibrionaceae	Vibrio	SpoT[HS],RelV[S],RelA[HS]	3
GCF_002002405.1	1904360	Vibrio sp. OULL4	strain=OULL4	Bacteria	noInfo	Proteobacteria	Gammaproteobacteria	Vibrionales	Vibrionaceae	Vibrio	SpoT[HS],RelV[S],RelA[HS]	3
GCF_002002425.1	1914868	Acidovorax sp. 202149	strain=202149	Bacteria	noInfo	Proteobacteria	Betaproteobacteria	Burkholderiales	Comamonadaceae	Acidovorax	SpoT[HS],RelA[HS]	2
GCF_002002445.1	1914867	Acidovorax sp. 121606	strain=121606	Bacteria	noInfo	Proteobacteria	Betaproteobacteria	Burkholderiales	Comamonadaceae	Acidovorax	RelA[HS],SpoT[HS]	2
GCF_002002485.1	1924934	Pasteurellaceae bacterium 15-036681	strain=15-036681	Bacteria	noInfo	Proteobacteria	Gammaproteobacteria	Pasteurellales	Pasteurellaceae	noInfo	SpoT[HS],RelA[HS]	2
GCF_002002705.1	1945857	Polaromonas sp. C04	strain=C04	Bacteria	noInfo	Proteobacteria	Betaproteobacteria	Burkholderiales	Comamonadaceae	Polaromonas	SpoT[HS],Mesh1[H],Mesh1[H],RelA[HS]	4
GCF_002002725.1	1945861	Sinorhizobium sp. A49	strain=A49	Bacteria	noInfo	Proteobacteria	Alphaproteobacteria	Rhizobiales	Rhizobiaceae	Sinorhizobium	Rel[HS]	1
GCF_002002735.1	1945863	Algoriphagus sp. A40	strain=A40	Bacteria	noInfo	Bacteroidetes	Cytophagia	Cytophagales	Cyclobacteriaceae	Algoriphagus	RshB[HS]	1
GCF_002002865.1	1938605	Brevundimonas sp. LM2	strain=LM2	Bacteria	noInfo	Proteobacteria	Alphaproteobacteria	Caulobacterales	Caulobacteraceae	Brevundimonas	Rel[HS]	1
GCF_002002885.1	1938606	Janthinobacterium sp. LM6	strain=LM6	Bacteria	noInfo	Proteobacteria	Betaproteobacteria	Burkholderiales	Oxalobacteraceae	Janthinobacterium	PbcSpo[H],RelA[HS],SpoT[HS]	3
GCF_002002905.1	1938604	Aquaspirillum sp. LM1	strain=LM1	Bacteria	noInfo	Proteobacteria	Betaproteobacteria	Neisseriales	Chromobacteriaceae	Aquaspirillum	FpRel[S],SpoT[HS],RelA[HS]	3
GCF_002002925.1	1938607	Sphingomonas sp. LM7	strain=LM7	Bacteria	noInfo	Proteobacteria	Alphaproteobacteria	Sphingomonadales	Sphingomonadaceae	Sphingomonas	MixRel[S],Rel[HS]	2
GCF_002003305.1	36745	Clostridium saccharoperbutylacetonicum	strain=N1-504	Bacteria	noInfo	Firmicutes	Clostridia	Clostridiales	Clostridiaceae	Clostridium	Rel[H],FpRel[S],PbcSpo[H],RelQ[S],RelP[S],Rel[HS]	6
GCF_002003365.1	169679	Clostridium saccharobutylicum	strain=NCP 258	Bacteria	noInfo	Firmicutes	Clostridia	Clostridiales	Clostridiaceae	Clostridium	Rel[HS],FpRel[S],RelQ[S]	3
GCF_002003465.1	1674942	Caenibacillus caldisaponilyticus	strain=B157	Bacteria	noInfo	Firmicutes	Bacilli	Bacillales	Sporolactobacillaceae	Caenibacillus	RelQ[S],Rel[HS]	2
GCF_002003665.1	1539051	Bombella intestini	strain=R-52487	Bacteria	noInfo	Proteobacteria	Alphaproteobacteria	Rhodospirillales	Acetobacteraceae	Bombella	Rel[HS]	1
GCF_002003685.1	246796	Pedobacter himalayensis	strain=HHS 22	Bacteria	noInfo	Bacteroidetes	Sphingobacteriia	Sphingobacteriales	Sphingobacteriaceae	Pedobacter	RelA[HS],SpoT[HS]	2
GCF_002003795.1	1940555	Murine roseolovirus		Viruses	noInfo	noInfo	noInfo	Herpesvirales	Herpesviridae	Roseolovirus		0
GCF_002003815.1	1302179	Palm Creek virus		Viruses	noInfo	noInfo	noInfo	noInfo	Flaviviridae	Flavivirus		0
GCF_002003835.1	1923759	Wuhan spirurian nematodes virus 1	strain=WHSWHC143244	Viruses	noInfo	noInfo	noInfo	noInfo	noInfo	noInfo		0
GCF_002003855.1	1923755	Wuhan spider virus 6	strain=spider122561	Viruses	noInfo	noInfo	noInfo	noInfo	noInfo	noInfo		0
GCF_002003875.1	1923748	Wuhan poty-like virus 1	strain=WHWN51517	Viruses	noInfo	noInfo	noInfo	noInfo	noInfo	noInfo		0
GCF_002003895.1	1923742	Wuhan millipede virus 3	strain=WHWG56524	Viruses	noInfo	noInfo	noInfo	noInfo	noInfo	noInfo		0
GCF_002003915.1	1923737	Wuhan insect virus 34	strain=CC64594	Viruses	noInfo	noInfo	noInfo	noInfo	noInfo	noInfo		0
GCF_002003935.1	1922934	Hubei myriapoda virus 5	strain=GCM10499	Viruses	noInfo	noInfo	noInfo	noInfo	noInfo	noInfo		0
GCF_002003955.1	1414655	Pepper chlorotic spot virus		Viruses	noInfo	noInfo	noInfo	Bunyavirales	Tospoviridae	Orthotospovirus		0
GCF_002003975.1	64307	Gadgets Gully virus		Viruses	noInfo	noInfo	noInfo	noInfo	Flaviviridae	Flavivirus		0
GCF_002003995.1	486494	Nounane virus	strain=Nounane_B3	Viruses	noInfo	noInfo	noInfo	noInfo	Flaviviridae	Flavivirus		0
GCF_002004015.1	1941436	Amphibola crenata associated bacilladnavirus 2		Viruses	noInfo	noInfo	noInfo	noInfo	noInfo	Bacilladnavirus		0
GCF_002004035.1	1941234	Thrips-associated genomovirus 2		Viruses	noInfo	noInfo	noInfo	noInfo	Genomoviridae	noInfo		0
GCF_002004055.1	1938656	Jingmen tombus-like virus 2	strain=JMYJCC11049	Viruses	noInfo	noInfo	noInfo	noInfo	noInfo	noInfo		0
GCF_002004075.1	1923778	Zhejiang mosquito virus 1	strain=mosZJ35497	Viruses	noInfo	noInfo	noInfo	noInfo	noInfo	noInfo		0
GCF_002004095.1	1923772	Xinzhou nematode virus 4	strain=XZSJSC65771	Viruses	noInfo	noInfo	noInfo	noInfo	noInfo	noInfo		0
GCF_002004115.1	1923768	Xinzhou dimarhabdovirus virus 1	strain=XZSJSC65538	Viruses	noInfo	noInfo	noInfo	noInfo	noInfo	noInfo		0
GCF_002004135.1	12471	Solanum nodiflorum mottle virus		Viruses	noInfo	noInfo	noInfo	noInfo	noInfo	Sobemovirus		0
GCF_002004155.1	1923758	Wuhan spider virus 9	strain=spider112003	Viruses	noInfo	noInfo	noInfo	noInfo	noInfo	noInfo		0
GCF_002004175.1	1923754	Wuhan spider virus 5	strain=spider133684	Viruses	noInfo	noInfo	noInfo	noInfo	noInfo	noInfo		0
GCF_002004195.1	1923746	Wuhan pillworm virus 3	strain=WHSFII20254	Viruses	noInfo	noInfo	noInfo	noInfo	noInfo	noInfo		0
GCF_002004215.1	1923740	Wuhan insect virus 9	strain=WHCCII13328	Viruses	noInfo	noInfo	noInfo	noInfo	noInfo	noInfo		0
GCF_002004235.1	1923736	Wuhan insect virus 33	strain=WHCCII11871	Viruses	noInfo	noInfo	noInfo	noInfo	noInfo	noInfo		0
GCF_002004255.1	1922669	Beihai shrimp virus 3	strain=BHBJDX18821	Viruses	noInfo	noInfo	noInfo	noInfo	noInfo	noInfo		0
GCF_002004275.1	1335477	Eidolon helvum papillomavirus 3		Viruses	noInfo	noInfo	noInfo	noInfo	Papillomaviridae	noInfo		0
GCF_002004295.1	64297	Uganda S virus		Viruses	noInfo	noInfo	noInfo	noInfo	Flaviviridae	Flavivirus		0
GCF_002004315.1	40012	Saumarez Reef virus		Viruses	noInfo	noInfo	noInfo	noInfo	Flaviviridae	Flavivirus		0
GCF_002004335.1	1941435	Amphibola crenata associated bacilladnavirus 1		Viruses	noInfo	noInfo	noInfo	noInfo	noInfo	Bacilladnavirus		0
GCF_002004355.1	1941233	Thrips-associated genomovirus 1		Viruses	noInfo	noInfo	noInfo	noInfo	Genomoviridae	noInfo		0
GCF_002004375.1	1937817	Spinach cryptic virus 1		Viruses	noInfo	noInfo	noInfo	noInfo	Partitiviridae	noInfo		0
GCF_002004395.1	1923777	Xinzhou toro-like virus	strain=XZSJSC65757	Viruses	noInfo	noInfo	noInfo	noInfo	noInfo	noInfo		0
GCF_002004415.1	1936269	Helicoverpa armigera iflavirus	strain=HBLF2013-1	Viruses	noInfo	noInfo	noInfo	Picornavirales	Iflaviridae	Iflavirus		0
GCF_002004435.1	1335476	Eidolon helvum papillomavirus 2		Viruses	noInfo	noInfo	noInfo	noInfo	Papillomaviridae	noInfo		0
GCF_002004455.1	1923761	Xingshan nematode virus 2	strain=XSNXC13152	Viruses	noInfo	noInfo	noInfo	noInfo	noInfo	noInfo		0
GCF_002004475.1	1923756	Wuhan spider virus 7	strain=spider133569	Viruses	noInfo	noInfo	noInfo	noInfo	noInfo	noInfo		0
GCF_002004495.1	1923752	Wuhan spider virus 3	strain=spider133889	Viruses	noInfo	noInfo	noInfo	noInfo	noInfo	noInfo		0
GCF_002004515.1	1923743	Wuhan nido-like virus 1	strain=SCM49454	Viruses	noInfo	noInfo	noInfo	noInfo	noInfo	noInfo		0
GCF_002004535.1	1923738	Wuhan insect virus 35		Viruses	noInfo	noInfo	noInfo	noInfo	noInfo	noInfo		0
GCF_002004555.1	1922938	Hubei myriapoda virus 9	strain=arthropodmix12082	Viruses	noInfo	noInfo	noInfo	noInfo	noInfo	noInfo		0
GCF_002004575.1	1779340	Phomopsis longicolla RNA virus 1		Viruses	noInfo	noInfo	noInfo	noInfo	Narnaviridae	noInfo		0
GCF_002004595.1	64309	Jugra virus	strain=P-9-314	Viruses	noInfo	noInfo	noInfo	noInfo	Flaviviridae	Flavivirus		0
GCF_002004615.1	64284	Saboya virus	strain=Dak AR D4600	Viruses	noInfo	noInfo	noInfo	noInfo	Flaviviridae	Flavivirus		0
GCF_002004635.1	1941437	Avon-Heathcote estuary associated bacilladnavirus		Viruses	noInfo	noInfo	noInfo	noInfo	noInfo	Bacilladnavirus		0
GCF_002004655.1	1941237	Thrips-associated genomovirus 3		Viruses	noInfo	noInfo	noInfo	noInfo	Genomoviridae	noInfo		0
GCF_002004675.1	1940252	Cacao mild mosaic virus		Viruses	noInfo	noInfo	noInfo	noInfo	Caulimoviridae	Badnavirus		0
GCF_002004695.1	1923781	Ubei picorna-like virus 3	strain=WHCC101453	Viruses	noInfo	noInfo	noInfo	noInfo	noInfo	noInfo		0
GCF_002004715.1	1923773	Xinzhou nematode virus 5	strain=XZSJSC65765	Viruses	noInfo	noInfo	noInfo	noInfo	noInfo	noInfo		0
GCF_002004735.1	1923769	Xinzhou nematode virus 1	strain=XZSJSC65770	Viruses	noInfo	noInfo	noInfo	noInfo	noInfo	noInfo		0
GCF_002004755.1	1923771	Xinzhou nematode virus 3	strain=XZSJSC65579	Viruses	noInfo	noInfo	noInfo	noInfo	noInfo	noInfo		0
GCF_002004775.1	1923765	Xingshan nematode virus 6	strain=XSNXC32793	Viruses	noInfo	noInfo	noInfo	noInfo	noInfo	noInfo		0
GCF_002004795.1	1923763	Xingshan nematode virus 4	strain=XSNXC32924	Viruses	noInfo	noInfo	noInfo	noInfo	noInfo	noInfo		0
GCF_002004815.1	1923757	Wuhan spider virus 8	strain=spider134060	Viruses	noInfo	noInfo	noInfo	noInfo	noInfo	noInfo		0
GCF_002004835.1	1923753	Wuhan spider virus 4	strain=spider133854	Viruses	noInfo	noInfo	noInfo	noInfo	noInfo	noInfo		0
GCF_002004855.1	1923745	Wuhan pillworm virus 2	strain=WHSFII14871	Viruses	noInfo	noInfo	noInfo	noInfo	noInfo	noInfo		0
GCF_002004875.1	1923739	Wuhan insect virus 8	strain=WHCCII10272	Viruses	noInfo	noInfo	noInfo	noInfo	noInfo	noInfo		0
GCF_002004895.1	1923697	Wuhan cricket virus 2	strain=WHXS3745	Viruses	noInfo	noInfo	noInfo	noInfo	noInfo	noInfo		0
GCF_002004915.1	1805494	Bamaga virus		Viruses	noInfo	noInfo	noInfo	noInfo	Flaviviridae	noInfo		0
GCF_002004935.1	64310	Kadam virus		Viruses	noInfo	noInfo	noInfo	noInfo	Flaviviridae	Flavivirus		0
GCF_002004955.1	64295	Bouboui virus	strain=DAK AR B490	Viruses	noInfo	noInfo	noInfo	noInfo	Flaviviridae	Flavivirus		0
GCF_002004975.1	35279	Meaban virus		Viruses	noInfo	noInfo	noInfo	noInfo	Flaviviridae	Flavivirus		0
GCF_002004995.1	1941239	Thrips-associated genomovirus 4		Viruses	noInfo	noInfo	noInfo	noInfo	Genomoviridae	noInfo		0
GCF_002005015.1	1940253	Cacao yellow vein-banding virus		Viruses	noInfo	noInfo	noInfo	noInfo	Caulimoviridae	Badnavirus		0
GCF_002005035.1	1929150	Enterovirus AN12	strain=AN12	Viruses	noInfo	noInfo	noInfo	Picornavirales	Picornaviridae	Enterovirus		0
GCF_002005055.1	1923775	Xinzhou nematode virus 7	strain=XZSJSC65582	Viruses	noInfo	noInfo	noInfo	noInfo	noInfo	noInfo		0
GCF_002005075.1	1923770	Xinzhou nematode virus 2	strain=XZSJSC33555	Viruses	noInfo	noInfo	noInfo	noInfo	noInfo	noInfo		0
GCF_002005095.1	1923764	Xingshan nematode virus 5	strain=XSNXC27943	Viruses	noInfo	noInfo	noInfo	noInfo	noInfo	noInfo		0
GCF_002005105.1	1912213	Methylocaldum sp. 14B	strain=14B	Bacteria	noInfo	Proteobacteria	Gammaproteobacteria	Methylococcales	Methylococcaceae	Methylocaldum	RelA[HS],SpoT[HS]	2
GCF_002005125.1	1917484	Pseudomonas sp. FSL W5-0299	strain=FSL W5-0299	Bacteria	noInfo	Proteobacteria	Gammaproteobacteria	Pseudomonadales	Pseudomonadaceae	Pseudomonas	RelA[HS],SpoT[HS]	2
GCF_002005145.1	1833852	Desulfotomaculum ferrireducens	strain=GSS09	Bacteria	noInfo	Firmicutes	Clostridia	Clostridiales	Peptococcaceae	Desulfotomaculum	RelP[S],Rel[HS]	2
GCF_002005165.1	1471761	Novibacillus thermophilus	strain=SG-1	Bacteria	noInfo	Firmicutes	Bacilli	Bacillales	Thermoactinomycetaceae	Novibacillus	Rel[HS]	1
GCF_002005205.2	359	Agrobacterium rhizogenes	strain=K599	Bacteria	noInfo	Proteobacteria	Alphaproteobacteria	Rhizobiales	Rhizobiaceae	Agrobacterium	Rel[HS]	1
GCF_002005225.1	68249	Streptomyces pactum	strain=ACT12	Bacteria	noInfo	Actinobacteria	Actinobacteria	Streptomycetales	Streptomycetaceae	Streptomyces	Rel[HS],PbcSpo[H],RshA[HS]	3
GCF_002005245.1	1697	Corynebacterium ammoniagenes	strain=KCCM 40472	Bacteria	noInfo	Actinobacteria	Actinobacteria	Corynebacteriales	Corynebacteriaceae	Corynebacterium	Rel[HS],ActRel[S],MixSpo[H]	3
GCF_002005305.1	225848	Shewanella psychrophila	strain=WP2	Bacteria	noInfo	Proteobacteria	Gammaproteobacteria	Alteromonadales	Shewanellaceae	Shewanella	RelA[HS],SpoT[HS],RelV[S]	3
GCF_002005365.1	643674	Paenalcaligenes hominis	strain=15S00501	Bacteria	noInfo	Proteobacteria	Betaproteobacteria	Burkholderiales	Alcaligenaceae	Paenalcaligenes		0
GCF_002005405.1	708126	Jeotgalibaca dankookensis	strain=EX-07	Bacteria	noInfo	Firmicutes	Bacilli	Lactobacillales	Carnobacteriaceae	Jeotgalibaca	Rel[HS],RelQ[S]	2
GCF_002005425.1	1529069	Polaribacter sp. BM10	strain=BM10	Bacteria	noInfo	Bacteroidetes	Flavobacteriia	Flavobacteriales	Flavobacteriaceae	Polaribacter	RshB[HS],MixRel3[S]	2
GCF_002005445.1	435	Acetobacter aceti	strain=TMW2.1153	Bacteria	noInfo	Proteobacteria	Alphaproteobacteria	Rhodospirillales	Acetobacteraceae	Acetobacter	Rel[HS]	1
GCF_002005465.1	320497	Neoasaia chiangmaiensis	strain=NBRC 101099	Bacteria	noInfo	Proteobacteria	Alphaproteobacteria	Rhodospirillales	Acetobacteraceae	Neoasaia	Rel[HS]	1
GCF_002005485.1	318683	Gluconobacter albidus	strain=TMW2.1191	Bacteria	noInfo	Proteobacteria	Alphaproteobacteria	Rhodospirillales	Acetobacteraceae	Gluconobacter	Rel[HS]	1
GCF_002005565.1	1917143	Streptomyces sp. JHA26	strain=JHA26	Bacteria	noInfo	Actinobacteria	Actinobacteria	Streptomycetales	Streptomycetaceae	Streptomyces	Rel[HS],PbcSpo[H],RshA[HS]	3
GCF_002005625.1	1959930	Bat sapovirus		Viruses	noInfo	noInfo	noInfo	noInfo	Caliciviridae	Sapovirus		0
GCF_002005645.1	1955054	Tomato leaf curl Burkina Faso virus		Viruses	noInfo	noInfo	noInfo	noInfo	Geminiviridae	Begomovirus		0
GCF_002005665.1	1136024	Mythimna unipuncta granulovirus		Viruses	noInfo	noInfo	noInfo	noInfo	Baculoviridae	Betabaculovirus		0
GCF_002005685.1	1955558	Noumeavirus		Viruses	noInfo	noInfo	noInfo	noInfo	Marseilleviridae	noInfo		0
GCF_002005705.1	1950126	Clematis chlorotic mottle virus		Viruses	noInfo	noInfo	noInfo	noInfo	Tombusviridae	noInfo		0
GCF_002005725.1	552509	Leptopilina boulardi filamentous virus		Viruses	noInfo	noInfo	noInfo	noInfo	noInfo	noInfo		0
GCF_002005745.1	1955493	Orbivirus SX-2017a		Viruses	noInfo	noInfo	noInfo	noInfo	Reoviridae	Orbivirus		0
GCF_002006095.1	219809	Pseudomyrmex gracilis		Eukaryota	Metazoa	Arthropoda	Insecta	Hymenoptera	Formicidae	Pseudomyrmex	Mesh1[H],Mesh1[H]	2
GCF_002006215.1	84029	Clostridium roseum	strain=DSM 7320	Bacteria	noInfo	Firmicutes	Clostridia	Clostridiales	Clostridiaceae	Clostridium	Rel[HS],RelQ[S],RelP[S]	3
GCF_002006235.1	1551	Clostridium aurantibutyricum	strain=DSM 793	Bacteria	noInfo	Firmicutes	Clostridia	Clostridiales	Clostridiaceae	Clostridium	RelQ[S],RelP[S],Rel[HS]	3
GCF_002006345.1	29367	Clostridium puniceum	strain=DSM 2619	Bacteria	noInfo	Firmicutes	Clostridia	Clostridiales	Clostridiaceae	Clostridium	PbcSpo[H],RelQ[S],RelP[S],FpRel[S],Rel[HS]	5
GCF_002006355.1	1121310	Clostridium felsineum DSM 794	strain=DSM 794	Bacteria	noInfo	Firmicutes	Clostridia	Clostridiales	Clostridiaceae	Clostridium	RelP[S],RelQ[S],Rel[HS],RelP[S]	4
GCF_002006495.1	349938	Clostridium sp. BL-8	strain=BL-8	Bacteria	noInfo	Firmicutes	Clostridia	Clostridiales	Clostridiaceae	Clostridium	RelQ[S],PbcSpo[H],Rel[H],RelP[S],Rel[HS],FpRel[S]	6
GCF_002006565.1	1076596	Acetobacter persici	strain=TMW2.1084	Bacteria	noInfo	Proteobacteria	Alphaproteobacteria	Rhodospirillales	Acetobacteraceae	Acetobacter	Rel[HS]	1
GCF_002006735.1	1955701	Spirosoma sp. 209	strain=209	Bacteria	noInfo	Bacteroidetes	Cytophagia	Cytophagales	Cytophagaceae	Spirosoma	RshB[HS]	1
GCF_002006755.1	1157986	Wohlfahrtiimonas larvae	strain=kbl006	Bacteria	noInfo	Proteobacteria	Gammaproteobacteria	noInfo	noInfo	Wohlfahrtiimonas	SpoT[HS],RelA[S]	2
GCF_002006795.1	1940240	Wohlfahrtiimonas populi	strain=34C10-3-10	Bacteria	noInfo	Proteobacteria	Gammaproteobacteria	noInfo	noInfo	Wohlfahrtiimonas	PbcSpo[H],BdRel[S],RelA[S],FpRel[S],SpoT[HS]	5
GCF_002006875.1	1920666	Micromonospora sp. Rc5	strain=Rc5	Bacteria	noInfo	Actinobacteria	Actinobacteria	Micromonosporales	Micromonosporaceae	Micromonospora	RshA[HS],ActSpo[H],Rel[HS],RelV[S]	4
GCF_002006915.1	1513263	Gammapapillomavirus 18		Viruses	noInfo	noInfo	noInfo	noInfo	Papillomaviridae	Gammapapillomavirus		0
GCF_002006995.1	1926881	Izhakiella australiensis	strain=D4N98	Bacteria	noInfo	Proteobacteria	Gammaproteobacteria	Enterobacterales	Enterobacteriaceae	Izhakiella	PaSpo[H],SpoT[HS],RelA[HS]	3
GCF_002007065.1	1179672	Flavobacterium sp. KBS0721	strain=KBS0721	Bacteria	noInfo	Bacteroidetes	Flavobacteriia	Flavobacteriales	Flavobacteriaceae	Flavobacterium	PbcSpo2[H],RshB[HS]	2
GCF_002007105.1	1955620	Hymenobacter sp. CRA2	strain=CRA2	Bacteria	noInfo	Bacteroidetes	Cytophagia	Cytophagales	Hymenobacteraceae	Hymenobacter	RshB[HS]	1
GCF_002007115.1	1955422	Massilia sp. KIM	strain=KIM	Bacteria	noInfo	Proteobacteria	Betaproteobacteria	Burkholderiales	Oxalobacteraceae	Massilia	RelA[HS],SpoT[HS]	2
GCF_002007125.1	83656	Streptomyces tsukubensis	strain=F601	Bacteria	noInfo	Actinobacteria	Actinobacteria	Streptomycetales	Streptomycetaceae	Streptomyces	Rel[HS],RshA[HS]	2
GCF_002007215.1	1943580	Pyramidobacter sp. C12-8	strain=C12-8	Bacteria	noInfo	Synergistetes	Synergistia	Synergistales	Synergistaceae	Pyramidobacter	Rel[HS]	1
GCF_002007235.1	1943579	Oribacterium sp. C9	strain=C9	Bacteria	noInfo	Firmicutes	Clostridia	Clostridiales	Lachnospiraceae	Oribacterium	MixRel[S],MixSpo[H],RelP[S],MixSpo[H],Rel[HS]	5
GCF_002007265.1	3562	Spinacia oleracea	cultivar=Sp75	Eukaryota	Viridiplantae	Streptophyta	noInfo	Caryophyllales	Chenopodiaceae	Spinacia	Rsh1[HS],Rsh2[HS],Rsh1[HS],Rsh3[HS],Rsh1[HS],Rsh4[HS]	6
GCF_002007565.1	1686310	Bartonella apis	strain=BBC0122	Bacteria	noInfo	Proteobacteria	Alphaproteobacteria	Rhizobiales	Bartonellaceae	Bartonella	Rel[HS]	1
GCF_002007585.1	95486	Burkholderia cenocepacia	strain=CR318	Bacteria	noInfo	Proteobacteria	Betaproteobacteria	Burkholderiales	Burkholderiaceae	Burkholderia	SpoT[HS],RelA[HS],Mesh1[H]	3
GCF_002007605.1	1945512	Cellvibrio sp. PSBB023	strain=PSBB023	Bacteria	noInfo	Proteobacteria	Gammaproteobacteria	Cellvibrionales	Cellvibrionaceae	Cellvibrio	SpoT[HS]	1
GCF_002007685.1	1812480	Streptomyces sp. fd1-xmd	strain=fd1-xmd	Bacteria	noInfo	Actinobacteria	Actinobacteria	Streptomycetales	Streptomycetaceae	Streptomyces	Rel[HS],PbcSpo[H],RshA[HS]	3
GCF_002007725.1	1457153	Chlamydia gallinacea	strain=JX-1	Bacteria	noInfo	Chlamydiae	Chlamydiia	Chlamydiales	Chlamydiaceae	Chlamydia		0
GCF_002007745.1	758802	Mycobacterium litorale	strain=F4	Bacteria	noInfo	Actinobacteria	Actinobacteria	Corynebacteriales	Mycobacteriaceae	Mycobacterium	Rel[HS],AaRel[S]	2
GCF_002007785.1	47878	Pseudomonas azotoformans	strain=F77	Bacteria	noInfo	Proteobacteria	Gammaproteobacteria	Pseudomonadales	Pseudomonadaceae	Pseudomonas	RelA[HS],SpoT[HS]	2
GCF_002008155.1	1535242	Rhizobium sophorae	strain=CCBAU 03386	Bacteria	noInfo	Proteobacteria	Alphaproteobacteria	Rhizobiales	Rhizobiaceae	Rhizobium	PbcSpo[H],Rel[HS]	2
GCF_002008165.1	1076926	Rhizobium laguerreae	strain=FB206	Bacteria	noInfo	Proteobacteria	Alphaproteobacteria	Rhizobiales	Rhizobiaceae	Rhizobium	PbcSpo[H],Rel[HS]	2
GCF_002008205.1	1923829	Agrobacterium sp. YIC 4121	strain=YIC 4121	Bacteria	noInfo	Proteobacteria	Alphaproteobacteria	Rhizobiales	Rhizobiaceae	Agrobacterium	Rel[HS]	1
GCF_002008225.1	1923828	Agrobacterium salinitolerans	strain=YIC 5082	Bacteria	noInfo	Proteobacteria	Alphaproteobacteria	Rhizobiales	Rhizobiaceae	Agrobacterium	Rel[HS]	1
GCF_002008265.1	1924269	Clostridium sp. DSM 18688	strain=PE	Bacteria	noInfo	Firmicutes	Clostridia	Clostridiales	Clostridiaceae	Clostridium	Rel[HS],RelQ[S]	2
GCF_002008275.1	648995	Rhizobium pusense	strain=NRCPB10	Bacteria	noInfo	Proteobacteria	Alphaproteobacteria	Rhizobiales	Rhizobiaceae	Rhizobium	PbcSpo[H],Rel[HS]	2
GCF_002008305.2	1179670	Micrococcus sp. KBS0714	strain=KBS0714	Bacteria	noInfo	Actinobacteria	Actinobacteria	Micrococcales	Micrococcaceae	Micrococcus	Rel[HS],RelP[S]	2
GCF_002008315.1	1955698	Arthrobacter sp. KBS0703	strain=KBS0703	Bacteria	noInfo	Actinobacteria	Actinobacteria	Micrococcales	Micrococcaceae	Arthrobacter	ActRel[S],Rel[HS]	2
GCF_002008345.1	1962263	Clostridium tepidum	strain=IEH 97212	Bacteria	noInfo	Firmicutes	Clostridia	Clostridiales	Clostridiaceae	Clostridium	Rel[HS],RelQ[S]	2
GCF_002008395.1	1960206	Goose megrivirus		Viruses	noInfo	noInfo	noInfo	Picornavirales	Picornaviridae	Megrivirus		0
GCF_002008415.1	1958778	Bat iflavirus		Viruses	noInfo	noInfo	noInfo	Picornavirales	Iflaviridae	Iflavirus		0
GCF_002008435.1	1955730	Peach virus D		Viruses	noInfo	noInfo	noInfo	Tymovirales	Tymoviridae	Marafivirus		0
GCF_002008455.1	1926500	Ambe virus	strain=BeAr407981	Viruses	noInfo	noInfo	noInfo	Bunyavirales	Phenuiviridae	Phlebovirus		0
GCF_002008475.1	1922604	Beihai picorna-like virus 59	strain=BHBei77099	Viruses	noInfo	noInfo	noInfo	noInfo	noInfo	noInfo		0
GCF_002008495.1	904722	Anhanga virus	strain=BeAn46852	Viruses	noInfo	noInfo	noInfo	Bunyavirales	Phenuiviridae	Phlebovirus		0
GCF_002008515.1	1961665	Qinghai Himalayan marmot astrovirus 1		Viruses	noInfo	noInfo	noInfo	noInfo	Astroviridae	Mamastrovirus		0
GCF_002008535.1	1958777	Bat sapelovirus		Viruses	noInfo	noInfo	noInfo	Picornavirales	Picornaviridae	Sapelovirus		0
GCF_002008555.1	1933183	Bujaru phlebovirus		Viruses	noInfo	noInfo	noInfo	Bunyavirales	Phenuiviridae	Phlebovirus		0
GCF_002008575.1	1958776	Bat crohivirus		Viruses	noInfo	noInfo	noInfo	Picornavirales	Picornaviridae	noInfo		0
GCF_002008595.1	1926502	Urucuri virus	strain=BeAn100049	Viruses	noInfo	noInfo	noInfo	Bunyavirales	Phenuiviridae	Phlebovirus		0
GCF_002008615.1	1923716	Wuhan insect virus 12	strain=arthropodmix13526	Viruses	noInfo	noInfo	noInfo	noInfo	noInfo	noInfo		0
GCF_002008635.1	1654582	Kallithea virus		Viruses	noInfo	noInfo	noInfo	noInfo	Nudiviridae	noInfo		0
GCF_002008655.1	1961666	Qinghai Himalayan marmot astrovirus 2		Viruses	noInfo	noInfo	noInfo	noInfo	Astroviridae	Mamastrovirus		0
GCF_002008675.1	1958786	Bat badicivirus 2		Viruses	noInfo	noInfo	noInfo	noInfo	noInfo	noInfo		0
GCF_002008695.1	1958784	Bat dicibavirus		Viruses	noInfo	noInfo	noInfo	noInfo	noInfo	noInfo		0
GCF_002008715.1	1958775	Bat kunsagivirus		Viruses	noInfo	noInfo	noInfo	Picornavirales	Picornaviridae	Kunsagivirus		0
GCF_002008735.1	1926501	Tapara virus	strain=BeAr413570	Viruses	noInfo	noInfo	noInfo	Bunyavirales	Phenuiviridae	Phlebovirus		0
GCF_002008755.1	1923351	Jingmen tombus-like virus 1	strain=JMYJCC68055	Viruses	noInfo	noInfo	noInfo	noInfo	noInfo	noInfo		0
GCF_002008775.1	1055750	Uriurana virus	strain=BeAr479776	Viruses	noInfo	noInfo	noInfo	Bunyavirales	Phenuiviridae	Phlebovirus		0
GCF_002008795.1	1958957	Cassava satellite virus		Viruses	noInfo	noInfo	noInfo	noInfo	noInfo	noInfo		0
GCF_002008815.1	1923726	Wuhan insect virus 22	strain=arthropodmix13806	Viruses	noInfo	noInfo	noInfo	noInfo	noInfo	noInfo		0
GCF_002008835.1	1922602	Beihai picorna-like virus 57	strain=BHHQ57630	Viruses	noInfo	noInfo	noInfo	noInfo	noInfo	noInfo		0
GCF_002008855.1	485724	Melon severe mosaic tospovirus		Viruses	noInfo	noInfo	noInfo	Bunyavirales	Tospoviridae	Orthotospovirus		0
GCF_002008875.1	1958785	Bat badicivirus 1		Viruses	noInfo	noInfo	noInfo	noInfo	noInfo	noInfo		0
GCF_002009015.1	927787	Microbulbifer mangrovi	strain=DD-13	Bacteria	noInfo	Proteobacteria	Gammaproteobacteria	Cellvibrionales	Microbulbiferaceae	Microbulbifer	SpoT[HS],RelA[HS]	2
GCF_002009175.1	193462	Streptomyces niveus	strain=SCSIO 3406	Bacteria	noInfo	Actinobacteria	Actinobacteria	Streptomycetales	Streptomycetaceae	Streptomyces	PbcSpo[H],RshA[HS],Rel[HS]	3
GCF_002009195.1	1404	Bacillus megaterium	strain=JX285	Bacteria	noInfo	Firmicutes	Bacilli	Bacillales	Bacillaceae	Bacillus	Rel[HS],RelQ[S],MixSpo[H]	3
GCF_002009215.1	40480	Mycoplasma capricolum subsp. capripneumoniae	strain=zly1309F	Bacteria	noInfo	Tenericutes	Mollicutes	Mycoplasmatales	Mycoplasmataceae	Mycoplasma		0
GCF_002009235.1	1598147	Planococcus faecalis	strain=AJ003	Bacteria	noInfo	Firmicutes	Bacilli	Bacillales	Planococcaceae	Planococcus	RelQ[S],RelP[S],Rel[HS]	3
GCF_002009255.1	1962264	Halomonas sp. 'Soap Lake #7'	strain=Soap Lake #7	Bacteria	noInfo	Proteobacteria	Gammaproteobacteria	Oceanospirillales	Halomonadaceae	Halomonas	SpoT[HS],RelA[HS]	2
GCF_002009295.1	265960	Komagataeibacter nataicola	strain=RZS01	Bacteria	noInfo	Proteobacteria	Alphaproteobacteria	Rhodospirillales	Acetobacteraceae	Komagataeibacter	Rel[HS]	1
GCF_002009335.2	897	Desulfococcus multivorans	strain=DSM 2059	Bacteria	noInfo	Proteobacteria	Deltaproteobacteria	Desulfobacterales	Desulfobacteraceae	Desulfococcus	Rel[HS]	1
GCF_002009425.1	1978339	Chromatiaceae bacterium 2141T.STBD.0c.01a	strain=2141T.STBD.0c.01a	Bacteria	noInfo	Proteobacteria	Gammaproteobacteria	Chromatiales	Chromatiaceae	noInfo	RelA[HS],Rsh2[H],Mesh1[H],SpoT[HS]	4
GCF_002009555.1	38875	Bacillus oleronius	strain=DSM 9356	Bacteria	noInfo	Firmicutes	Bacilli	Bacillales	Bacillaceae	Bacillus	RelP[S],RshC[H],RelQ[S],Rel[HS]	4
GCF_002009585.1	1930254	Arthrobacter sp. SRS-W-1-2016	strain=SRS-W-1-2016	Bacteria	noInfo	Actinobacteria	Actinobacteria	Micrococcales	Micrococcaceae	Arthrobacter	ActRel[S],Rel[HS],PbcSpo[H]	3
GCF_002009625.1	180978	Candidatus Phytoplasma aurantifolia	strain=WBDL	Bacteria	noInfo	Tenericutes	Mollicutes	Acholeplasmatales	Acholeplasmataceae	Candidatus Phytoplasma		0
GCF_002009645.1	1314686	Gordonia sp. IITR100	strain=IITR100	Bacteria	noInfo	Actinobacteria	Actinobacteria	Corynebacteriales	Gordoniaceae	Gordonia	Rel[HS]	1
GCF_002009685.1	1934003	Exiguobacterium sp. HVEsp1	strain=HVEsp1	Bacteria	noInfo	Firmicutes	Bacilli	Bacillales	noInfo	Exiguobacterium	Rel[HS],RelP[S],MixRel[S],RelQ[S],MixSpo[H]	5
GCF_002009835.1	100053	Leptospira alexanderi	strain=56159	Bacteria	noInfo	Spirochaetes	Spirochaetia	noInfo	Leptospiraceae	Leptospira	Rel[HS]	1
GCF_002011925.1	2036817	Cupriavidus sp. NH9	strain=NH9	Bacteria	noInfo	Proteobacteria	Betaproteobacteria	Burkholderiales	Burkholderiaceae	Cupriavidus	RelA[HS],SpoT[HS]	2
GCF_002012345.1	1944648	blood disease bacterium A2-HR MARDI	strain=A2-HR MARDI	Bacteria	noInfo	Proteobacteria	Betaproteobacteria	Burkholderiales	Burkholderiaceae	Ralstonia	FpRel[S],SpoT[HS],RelA[HS],PsRel[S]	4
GCF_002013375.1	1855657	Mycobacterium sp. D16Q13	strain=D16Q13	Bacteria	noInfo	Actinobacteria	Actinobacteria	Corynebacteriales	Mycobacteriaceae	Mycobacterium	Rel[HS],CaPRel[S]	2
GCF_002013385.1	1855656	Mycobacterium sp. D16R24	strain=D16R24	Bacteria	noInfo	Actinobacteria	Actinobacteria	Corynebacteriales	Mycobacteriaceae	Mycobacterium	Rel[HS]	1
GCF_002013415.1	1855658	Mycobacterium sp. D16Q14	strain=D16Q14	Bacteria	noInfo	Actinobacteria	Actinobacteria	Corynebacteriales	Mycobacteriaceae	Mycobacterium	Rel[HS]	1
GCF_002013425.1	1855661	Mycobacterium sp. D17A2	strain=D17A2	Bacteria	noInfo	Actinobacteria	Actinobacteria	Corynebacteriales	Mycobacteriaceae	Mycobacterium	Rel[HS]	1
GCF_002013465.1	1855662	Mycobacterium sp. D16R12	strain=D16R12	Bacteria	noInfo	Actinobacteria	Actinobacteria	Corynebacteriales	Mycobacteriaceae	Mycobacterium	Rel[HS]	1
GCF_002013545.1	1855664	Mycobacterium sp. 96-892	strain=96-892	Bacteria	noInfo	Actinobacteria	Actinobacteria	Corynebacteriales	Mycobacteriaceae	Mycobacterium	Rel[HS],CaPRel[S]	2
GCF_002013685.1	404941	Mycobacterium salmoniphilum	strain=SC	Bacteria	noInfo	Actinobacteria	Actinobacteria	Corynebacteriales	Mycobacteriaceae	Mycobacterium	Rel[HS]	1
GCF_002013745.1	1855659	Mycobacterium sp. D16Q16	strain=D16Q16	Bacteria	noInfo	Actinobacteria	Actinobacteria	Corynebacteriales	Mycobacteriaceae	Mycobacterium	Rel[HS]	1
GCF_002013775.1	1855663	Mycobacterium sp. D16R18	strain=D16R18	Bacteria	noInfo	Actinobacteria	Actinobacteria	Corynebacteriales	Mycobacteriaceae	Mycobacterium	Rel[HS]	1
GCF_002013785.1	1855660	Mycobacterium sp. D16Q20	strain=D16Q20	Bacteria	noInfo	Actinobacteria	Actinobacteria	Corynebacteriales	Mycobacteriaceae	Mycobacterium	Rel[HS]	1
GCF_002013915.1	1792845	Mucilaginibacter pedocola	strain=TBZ30	Bacteria	noInfo	Bacteroidetes	Sphingobacteriia	Sphingobacteriales	Sphingobacteriaceae	Mucilaginibacter	RshB[HS]	1
GCF_002014765.1	90241	Moraxella lincolnii	strain=CCUG 9405	Bacteria	noInfo	Proteobacteria	Gammaproteobacteria	Pseudomonadales	Moraxellaceae	Moraxella	SpoT[H],RelA[HS]	2
GCF_002014825.1	470453	Moraxella pluranimalium	strain=CCUG 54913	Bacteria	noInfo	Proteobacteria	Gammaproteobacteria	Pseudomonadales	Moraxellaceae	Moraxella	SpoT[H],FpRel2[S],RelA[HS]	3
GCF_002014855.1	573983	Moraxella porci DSM 25326	strain=CCUG 54912	Bacteria	noInfo	Proteobacteria	Gammaproteobacteria	Pseudomonadales	Moraxellaceae	Moraxella	RelA[HS],FpRel2[S],SpoT[H]	3
GCF_002014965.1	90239	Moraxella canis	strain=CCUG 8415A	Bacteria	noInfo	Proteobacteria	Gammaproteobacteria	Pseudomonadales	Moraxellaceae	Moraxella	RelA[HS],SpoT[H]	2
GCF_002014975.1	476	Moraxella bovis	strain=CCUG 2133	Bacteria	noInfo	Proteobacteria	Gammaproteobacteria	Pseudomonadales	Moraxellaceae	Moraxella	PbcSpo[H],SpoT[H],RelA[HS]	3
GCF_002014985.1	34060	Moraxella caviae	strain=CCUG 355	Bacteria	noInfo	Proteobacteria	Gammaproteobacteria	Pseudomonadales	Moraxellaceae	Moraxella	RelA[HS],SpoT[H],CaPRel[S],CaPRel[S],CaPRel[S]	5
GCF_002015035.1	735	Haemophilus parahaemolyticus	strain=CCUG 3716	Bacteria	noInfo	Proteobacteria	Gammaproteobacteria	Pasteurellales	Pasteurellaceae	Haemophilus	RelA[HS],SpoT[HS],PbcSpo[H]	3
GCF_002015045.1	736	Haemophilus paraphrohaemolyticus	strain=CCUG 3718	Bacteria	noInfo	Proteobacteria	Gammaproteobacteria	Pasteurellales	Pasteurellaceae	Haemophilus	SpoT[HS],RelA[HS]	2
GCF_002015075.1	733	Haemophilus haemoglobinophilus	strain=CCUG 3714	Bacteria	noInfo	Proteobacteria	Gammaproteobacteria	Pasteurellales	Pasteurellaceae	Haemophilus	RelA[HS],PbcSpo[H],SpoT[HS]	3
GCF_002015115.1	734	Haemophilus paracuniculus	strain=CCUG 43573	Bacteria	noInfo	Proteobacteria	Gammaproteobacteria	Pasteurellales	Pasteurellaceae	Haemophilus	PbcSpo[H],RelA[HS],SpoT[HS]	3
GCF_002015125.1	123822	[Haemophilus] felis	strain=CCUG 31170	Bacteria	noInfo	Proteobacteria	Gammaproteobacteria	Pasteurellales	Pasteurellaceae	noInfo	SpoT[HS],RelA[HS]	2
GCF_002015175.1	34061	Moraxella cuniculi	strain=CCUG 2154	Bacteria	noInfo	Proteobacteria	Gammaproteobacteria	Pseudomonadales	Moraxellaceae	Moraxella	FpRel2[S],SpoT[H],RelA[HS]	3
GCF_002016635.1	1920636	Ochrobactrum sp. P6BS-III	strain=P6BS-III	Bacteria	noInfo	Proteobacteria	Alphaproteobacteria	Rhizobiales	Brucellaceae	Ochrobactrum	Rel[HS],PbcSpo[H]	2
GCF_002016685.1	1663557	Staphylococcus sp. MB371	strain=MB371	Bacteria	noInfo	Firmicutes	Bacilli	Bacillales	Staphylococcaceae	Staphylococcus	RelQ[S],RelP[S],Rel[HS]	3
GCF_002017865.1	28066	Rhodoferax fermentans	strain=JCM 7819	Bacteria	noInfo	Proteobacteria	Betaproteobacteria	Burkholderiales	Comamonadaceae	Rhodoferax	RelA[HS],SpoT[HS]	2
GCF_002017875.1	1938608	Deinococcus sp. LM3	strain=LM3	Bacteria	noInfo	Deinococcus-Thermus	Deinococci	Deinococcales	Deinococcaceae	Deinococcus	MixSpo[H],MixRel[S],Rel[HS]	3
GCF_002017935.1	1938609	Flavobacterium sp. LM4	strain=LM4	Bacteria	noInfo	Bacteroidetes	Flavobacteriia	Flavobacteriales	Flavobacteriaceae	Flavobacterium	RshB[HS]	1
GCF_002017945.1	1938610	Flavobacterium sp. LM5	strain=LM5	Bacteria	noInfo	Bacteroidetes	Flavobacteriia	Flavobacteriales	Flavobacteriaceae	Flavobacterium	RshB[HS]	1
GCF_002018015.1	1943583	Candidatus Synechococcus spongiarum LMB bulk15N		Bacteria	noInfo	Cyanobacteria	noInfo	Synechococcales	Synechococcaceae	Synechococcus		0
GCF_002018365.1	1960941	Acinetobacter sp. ANC 4945	strain=ANC 4945	Bacteria	noInfo	Proteobacteria	Gammaproteobacteria	Pseudomonadales	Moraxellaceae	Acinetobacter	SpoT[HS],RelA[HS]	2
GCF_002018395.1	1960940	Acinetobacter sp. ANC 5600	strain=ANC 5600	Bacteria	noInfo	Proteobacteria	Gammaproteobacteria	Pseudomonadales	Moraxellaceae	Acinetobacter	SpoT[HS],CaPRel[S],RelA[HS]	3
GCF_002018435.1	150056	Staphylococcus fleurettii	strain=MBTS-1	Bacteria	noInfo	Firmicutes	Bacilli	Bacillales	Staphylococcaceae	Staphylococcus	RelP[S],RelQ[S],Rel[HS]	3
GCF_002018845.1	1960829	Pseudomonas sp. MF6394	strain=MF6394	Bacteria	noInfo	Proteobacteria	Gammaproteobacteria	Pseudomonadales	Pseudomonadaceae	Pseudomonas	RelA[HS],PaSpo[H],SpoT[HS]	3
GCF_002018875.1	1960827	Pseudomonas sp. MF4836	strain=MF4836	Bacteria	noInfo	Proteobacteria	Gammaproteobacteria	Pseudomonadales	Pseudomonadaceae	Pseudomonas	RelA[HS],PbcSpo[H],SpoT[HS]	3
GCF_002018895.1	1960826	Acinetobacter sp. MF4640	strain=MF4640	Bacteria	noInfo	Proteobacteria	Gammaproteobacteria	Pseudomonadales	Moraxellaceae	Acinetobacter	SpoT[H],GRel[S],RelA[HS],PbcSpo[H]	4
GCF_002018915.1	1960828	Pseudomonas sp. MF6396	strain=MF6396	Bacteria	noInfo	Proteobacteria	Gammaproteobacteria	Pseudomonadales	Pseudomonadaceae	Pseudomonas	SpoT[HS],RelA[HS],PbcSpo[H]	3
GCF_002018925.1	1960825	Acinetobacter sp. MF4642	strain=MF4642	Bacteria	noInfo	Proteobacteria	Gammaproteobacteria	Pseudomonadales	Moraxellaceae	Acinetobacter	RelA[HS],PbcSpo[H],SpoT[H]	3
GCF_002019225.1	86186	[Pseudomonas] cissicola	strain=LMG21719	Bacteria	noInfo	Proteobacteria	Gammaproteobacteria	Xanthomonadales	Xanthomonadaceae	Xanthomonas	MixSpo[H],RelA[S],SpoT[HS]	3
GCF_002019535.1	2340	Solemya velum gill symbiont		Bacteria	noInfo	Proteobacteria	Gammaproteobacteria	noInfo	noInfo	noInfo	SpoT[HS],MixSpo[H],RelA[HS]	3
GCF_002019595.1	1221450	Bacillus abyssalis	strain=DSM 25875	Bacteria	noInfo	Firmicutes	Bacilli	Bacillales	Bacillaceae	Bacillus	MixSpo[H],RelQ[S],Rel[HS]	3
GCF_002019605.1	427920	Bacillus alkalinitrilicus	strain=DSM 22532	Bacteria	noInfo	Firmicutes	Bacilli	Bacillales	Bacillaceae	Bacillus	Rel[HS],RelQ[S]	2
GCF_002019635.1	930124	Bacillus halosaccharovorans	strain=DSM 25387	Bacteria	noInfo	Firmicutes	Bacilli	Bacillales	Bacillaceae	Bacillus	RelP[S],Rel[HS],RelQ[S]	3
GCF_002019665.1	79882	Bacillus halmapalus	strain=DSM 8723	Bacteria	noInfo	Firmicutes	Bacilli	Bacillales	Bacillaceae	Bacillus	RelQ[S],RelP[S],Rel[HS]	3
GCF_002019695.1	79879	[Bacillus] clarkii	strain=DSM 8720	Bacteria	noInfo	Firmicutes	Bacilli	Bacillales	Sporolactobacillaceae	noInfo	MixSpo[H],RelP[S],Rel[HS],CloSpo[H],RelQ[S]	5
GCF_002019705.1	228576	Bacillus patagoniensis	strain=DSM 16117	Bacteria	noInfo	Firmicutes	Bacilli	Bacillales	Bacillaceae	Bacillus	Rel[HS],RelQ[S],RelP[S]	3
GCF_002019735.1	76935	Salipaludibacillus agaradhaerens	strain=DSM 8721	Bacteria	noInfo	Firmicutes	Bacilli	Bacillales	Bacillaceae	Salipaludibacillus	RelP[S],RelP[S],Rel[HS],RelQ[S]	4
GCF_002019765.1	290588	Bacillus oshimensis	strain=DSM 18940	Bacteria	noInfo	Firmicutes	Bacilli	Bacillales	Bacillaceae	Bacillus	Rel[HS],RelP[S],RelQ[S]	3
GCF_002019795.1	1912214	Bacillus sp. FJAT-44921	strain=FJAT-44921	Bacteria	noInfo	Firmicutes	Bacilli	Bacillales	Bacillaceae	Bacillus	RelQ[S],Rel[HS],FpRel[S]	3
GCF_002019855.1	1890	Streptomyces antibioticus	strain=DSM 41481	Bacteria	noInfo	Actinobacteria	Actinobacteria	Streptomycetales	Streptomycetaceae	Streptomyces	FunRel[S],Rel[HS],RshA[HS],PbcSpo[H]	4
GCF_002020045.1	1915315	Thioclava sp. F28-4	strain=F28-4	Bacteria	noInfo	Proteobacteria	Alphaproteobacteria	Rhodobacterales	Rhodobacteraceae	Thioclava	Rel[HS]	1
GCF_002020075.1	1915317	Thioclava sp. F36-7	strain=F36-7	Bacteria	noInfo	Proteobacteria	Alphaproteobacteria	Rhodobacterales	Rhodobacteraceae	Thioclava	Rel[HS]	1
GCF_002020115.1	1915314	Thioclava sp. DLFJ5-1	strain=DLFJ5-1	Bacteria	noInfo	Proteobacteria	Alphaproteobacteria	Rhodobacterales	Rhodobacteraceae	Thioclava	Rel[HS]	1
GCF_002020135.1	1915077	Thioclava marina	strain=11.10-0-13	Bacteria	noInfo	Proteobacteria	Alphaproteobacteria	Rhodobacterales	Rhodobacteraceae	Thioclava	Rel[HS]	1
GCF_002020145.1	1915313	Thioclava sp. DLFJ4-1	strain=DLFJ4-1	Bacteria	noInfo	Proteobacteria	Alphaproteobacteria	Rhodobacterales	Rhodobacteraceae	Thioclava	Rel[HS]	1
GCF_002020275.1	1915318	Thioclava sp. L04-15	strain=L04-15	Bacteria	noInfo	Proteobacteria	Alphaproteobacteria	Rhodobacterales	Rhodobacteraceae	Thioclava	Rel[HS]	1
GCF_002020305.1	1915316	Thioclava sp. F36-6	strain=F36-6	Bacteria	noInfo	Proteobacteria	Alphaproteobacteria	Rhodobacterales	Rhodobacteraceae	Thioclava	Rel[HS]	1
GCF_002020355.1	1915319	Thioclava sediminum	strain=TAW-CT134	Bacteria	noInfo	Proteobacteria	Alphaproteobacteria	Rhodobacterales	Rhodobacteraceae	Thioclava	Rel[HS]	1
GCF_002020805.1	1918949	Solemya elarraichensis gill symbiont		Bacteria	noInfo	Proteobacteria	Gammaproteobacteria	noInfo	noInfo	noInfo	SpoT[HS],RelA[HS]	2
GCF_002020875.1	1918948	Solemya velesiana gill symbiont		Bacteria	noInfo	Proteobacteria	Gammaproteobacteria	noInfo	noInfo	noInfo	SpoT[HS],RelA[HS],Rel[H]	3
GCF_002021095.1	642797	Solemya pervernicosa gill symbiont		Bacteria	noInfo	Proteobacteria	Gammaproteobacteria	noInfo	noInfo	noInfo	SpoT[HS],RelA[HS]	2
GCF_002021565.1	1324314	Paenibacillus selenitireducens	strain=ES3-24	Bacteria	noInfo	Firmicutes	Bacilli	Bacillales	Paenibacillaceae	Paenibacillus	Rel[HS],RelQ[S],RelP[S],MixRel[S],RelP[S]	5
GCF_002021735.1	8019	Oncorhynchus kisutch		Eukaryota	Metazoa	Chordata	Actinopteri	Salmoniformes	Salmonidae	Oncorhynchus	Mesh1[H],Mesh1[H]	2
GCF_002021755.1	696485	Vibrio owensii	strain=XSBZ03	Bacteria	noInfo	Proteobacteria	Gammaproteobacteria	Vibrionales	Vibrionaceae	Vibrio	RelA[HS],SpoT[HS],RelV[S]	3
GCF_002021815.1	157782	Pseudomonas parafulva	strain=PRS09-11288	Bacteria	noInfo	Proteobacteria	Gammaproteobacteria	Pseudomonadales	Pseudomonadaceae	Pseudomonas	SpoT[HS],RelA[HS]	2
GCF_002021875.1	1912	Streptomyces hygroscopicus	strain=XM201	Bacteria	noInfo	Actinobacteria	Actinobacteria	Streptomycetales	Streptomycetaceae	Streptomyces	Rel[HS],RshA[HS]	2
GCF_002021985.1	1874362	Campylobacter pinnipediorum subsp. caledonicus	strain=RM18020	Bacteria	noInfo	Proteobacteria	Epsilonproteobacteria	Campylobacterales	Campylobacteraceae	Campylobacter	CaPRel[S],Rel[HS]	2
GCF_002022125.1	1756150	Elizabethkingia genomosp. 4	strain=G4123	Bacteria	noInfo	Bacteroidetes	Flavobacteriia	Flavobacteriales	Flavobacteriaceae	Elizabethkingia	RshB[HS],PbcSpo[H]	2
GCF_002022145.1	238	Elizabethkingia meningoseptica	strain=G4120	Bacteria	noInfo	Bacteroidetes	Flavobacteriia	Flavobacteriales	Flavobacteriaceae	Elizabethkingia	PbcSpo[H],RshB[HS]	2
GCF_002022175.1	64319	Yaounde virus	strain=Dak Ar Y276	Viruses	noInfo	noInfo	noInfo	noInfo	Flaviviridae	Flavivirus		0
GCF_002022195.1	64894	Phnom Penh bat virus	strain=30834_A38	Viruses	noInfo	noInfo	noInfo	noInfo	Flaviviridae	Flavivirus		0
GCF_002022215.1	1821227	Xishuangbanna aedes flavivirus		Viruses	noInfo	noInfo	noInfo	noInfo	Flaviviridae	noInfo		0
GCF_002022225.1	1909732	Tessaracoccus sp. T2.5-30	strain=T2.5-30	Bacteria	noInfo	Actinobacteria	Actinobacteria	Propionibacteriales	Propionibacteriaceae	Tessaracoccus	Rel[HS]	1
GCF_002022415.1	1933903	Bartonella sp. WD12.1	strain=WD12.1	Bacteria	noInfo	Proteobacteria	Alphaproteobacteria	Rhizobiales	Bartonellaceae	Bartonella	Rel[HS]	1
GCF_002022445.1	545617	Bartonella sp. AR 15-3	strain=AR 15-3	Bacteria	noInfo	Proteobacteria	Alphaproteobacteria	Rhizobiales	Bartonellaceae	Bartonella	Rel[HS]	1
GCF_002022465.1	33046	Bartonella taylorii	strain=IBS325	Bacteria	noInfo	Proteobacteria	Alphaproteobacteria	Rhizobiales	Bartonellaceae	Bartonella	Rel[HS]	1
GCF_002022485.1	1933910	Bartonella sp. A1379B	strain=A1379B	Bacteria	noInfo	Proteobacteria	Alphaproteobacteria	Rhizobiales	Bartonellaceae	Bartonella	Rel[HS]	1
GCF_002022505.1	1933904	Bartonella sp. WD16.2	strain=WD16.2	Bacteria	noInfo	Proteobacteria	Alphaproteobacteria	Rhizobiales	Bartonellaceae	Bartonella	Rel[HS]	1
GCF_002022545.1	1933905	Bartonella sp. CDC_skunk	strain=CDC_skunk	Bacteria	noInfo	Proteobacteria	Alphaproteobacteria	Rhizobiales	Bartonellaceae	Bartonella	Rel[HS]	1
GCF_002022565.1	1933911	Bartonella sp. Coyote22sub2	strain=Coyote22sub2	Bacteria	noInfo	Proteobacteria	Alphaproteobacteria	Rhizobiales	Bartonellaceae	Bartonella	Rel[HS]	1
GCF_002022585.1	1933912	Bartonella sp. Raccoon60	strain=Raccoon60	Bacteria	noInfo	Proteobacteria	Alphaproteobacteria	Rhizobiales	Bartonellaceae	Bartonella	Rel[HS]	1
GCF_002022605.1	1933906	Bartonella sp. JB15	strain=JB15	Bacteria	noInfo	Proteobacteria	Alphaproteobacteria	Rhizobiales	Bartonellaceae	Bartonella	Rel[HS]	1
GCF_002022625.1	1933908	Bartonella sp. 11B	strain=11B	Bacteria	noInfo	Proteobacteria	Alphaproteobacteria	Rhizobiales	Bartonellaceae	Bartonella	Rel[HS]	1
GCF_002022645.1	1933909	Bartonella sp. 114	strain=114	Bacteria	noInfo	Proteobacteria	Alphaproteobacteria	Rhizobiales	Bartonellaceae	Bartonella	Rel[HS]	1
GCF_002022665.1	1933907	Bartonella sp. JB63	strain=JB63	Bacteria	noInfo	Proteobacteria	Alphaproteobacteria	Rhizobiales	Bartonellaceae	Bartonella	Rel[HS]	1
GCF_002022685.1	687861	Bartonella schoenbuchensis R1	strain=R1	Bacteria	noInfo	Proteobacteria	Alphaproteobacteria	Rhizobiales	Bartonellaceae	Bartonella	Rel[HS]	1
GCF_002022745.1	486	Neisseria lactamica	strain=Y92-1009	Bacteria	noInfo	Proteobacteria	Betaproteobacteria	Neisseriales	Neisseriaceae	Neisseria	FpRel2[S],RelA[HS],SpoT[HS]	3
GCF_002022765.2	6565	Crassostrea virginica		Eukaryota	Metazoa	Mollusca	Bivalvia	Ostreoida	Ostreidae	Crassostrea	Mesh1[H]	1
GCF_002023005.1	64187	Xanthomonas oryzae pv. oryzae	strain=XF89b	Bacteria	noInfo	Proteobacteria	Gammaproteobacteria	Xanthomonadales	Xanthomonadaceae	Xanthomonas	RelA[HS],SpoT[HS]	2
GCF_002023365.1	1873419	Elizabethkingia sp. C1558	strain=C1558	Bacteria	noInfo	Bacteroidetes	Flavobacteriia	Flavobacteriales	Flavobacteriaceae	Elizabethkingia	PbcSpo[H],RshB[HS]	2
GCF_002023385.1	1873418	Elizabethkingia sp. F8124	strain=F8124	Bacteria	noInfo	Bacteroidetes	Flavobacteriia	Flavobacteriales	Flavobacteriaceae	Elizabethkingia	RshB[HS],PbcSpo[H]	2
GCF_002023665.2	1246994	Elizabethkingia anophelis R26	strain=R26	Bacteria	noInfo	Bacteroidetes	Flavobacteriia	Flavobacteriales	Flavobacteriaceae	Elizabethkingia	PbcSpo[H],RshB[HS]	2
GCF_002023715.1	1867263	Elizabethkingia sp. G4070	strain=G4070	Bacteria	noInfo	Bacteroidetes	Flavobacteriia	Flavobacteriales	Flavobacteriaceae	Elizabethkingia	RshB[HS],PbcSpo[H]	2
GCF_002024265.1	86664	Bacillus flexus	strain=KLBMP 4941	Bacteria	noInfo	Firmicutes	Bacilli	Bacillales	Bacillaceae	Bacillus	RelQ[S],Rel[HS],RelP[S]	3
GCF_002024285.1	103796	Pseudomonas syringae pv. actinidiae	strain=CRAFRU 12.29	Bacteria	noInfo	Proteobacteria	Gammaproteobacteria	Pseudomonadales	Pseudomonadaceae	Pseudomonas	RelA[HS],SpoT[HS]	2
GCF_002024345.1	1705	Corynebacterium stationis	strain=LMG 21670	Bacteria	noInfo	Actinobacteria	Actinobacteria	Corynebacteriales	Corynebacteriaceae	Corynebacterium	Rel[HS],MixSpo[H],ActRel[S]	3
GCF_002024505.1	150123	Plantibacter flavus	strain=251	Bacteria	noInfo	Actinobacteria	Actinobacteria	Micrococcales	Microbacteriaceae	Plantibacter	RelP[S],Rel[HS]	2
GCF_002024655.1	1050903	Pepper cryptic virus 2		Viruses	noInfo	noInfo	noInfo	noInfo	Partitiviridae	Deltapartitivirus		0
GCF_002024675.1	1955196	Big Cypress virus	strain=BCNP2-24 A	Viruses	noInfo	noInfo	noInfo	noInfo	noInfo	noInfo		0
GCF_002024695.1	1955175	Cordoba virus	strain=GMC30	Viruses	noInfo	noInfo	noInfo	noInfo	noInfo	noInfo		0
GCF_002024715.1	1955199	San Bernardo virus	strain=CoB37dA	Viruses	noInfo	noInfo	noInfo	noInfo	noInfo	noInfo		0
GCF_002024735.1	1170425	Piura virus	strain=CoR29	Viruses	noInfo	noInfo	noInfo	noInfo	noInfo	Negevirus		0
GCF_002024755.1	1955198	Fort Crockett virus	strain=22503a	Viruses	noInfo	noInfo	noInfo	noInfo	noInfo	noInfo		0
GCF_002024775.1	1170422	Loreto virus	strain=3940-83	Viruses	noInfo	noInfo	noInfo	noInfo	noInfo	Negevirus		0
GCF_002024795.1	1955197	Biratnagar virus	strain=Nepal12-1	Viruses	noInfo	noInfo	noInfo	noInfo	noInfo	noInfo		0
GCF_002024805.1	1756149	Elizabethkingia genomosp. 3	strain=G0146	Bacteria	noInfo	Bacteroidetes	Flavobacteriia	Flavobacteriales	Flavobacteriaceae	Elizabethkingia	PbcSpo[H],RshB[HS]	2
GCF_002024885.1	104336	Microbacterium foliorum	strain=122	Bacteria	noInfo	Actinobacteria	Actinobacteria	Micrococcales	Microbacteriaceae	Microbacterium	RelP[S],Rel[HS]	2
GCF_002024975.1	1801	Mycobacterium diernhoferi	strain=BM1	Bacteria	noInfo	Actinobacteria	Actinobacteria	Corynebacteriales	Mycobacteriaceae	Mycobacterium	Rel[HS]	1
GCF_002025205.1	1930532	Pseudomonas sp. CC6-YY-74	strain=CC6-YY-74	Bacteria	noInfo	Proteobacteria	Gammaproteobacteria	Pseudomonadales	Pseudomonadaceae	Pseudomonas	RelA[HS],SpoT[HS]	2
GCF_002025255.1	1853690	Halolamina sp. CBA1230	strain=CBA1230	Archaea	noInfo	Euryarchaeota	Halobacteria	Haloferacales	Halorubraceae	Halolamina		0
GCF_002025625.1	571256	Ochrobactrum pituitosum	strain=AA2	Bacteria	noInfo	Proteobacteria	Alphaproteobacteria	Rhizobiales	Brucellaceae	Ochrobactrum	PbcSpo[H],Rel[HS]	2
GCF_002025645.1	69373	Curtobacterium pusillum	strain=AA3	Bacteria	noInfo	Actinobacteria	Actinobacteria	Micrococcales	Microbacteriaceae	Curtobacterium	PbcSpo[H],Rel[HS],ActSpo[H]	3
GCF_002025725.1	92645	Herbaspirillum frisingense	strain=AA6	Bacteria	noInfo	Proteobacteria	Betaproteobacteria	Burkholderiales	Oxalobacteraceae	Herbaspirillum	RelA[HS],SpoT[HS],CaPRel[S]	3
GCF_002025745.1	1882399	Hydrogenophaga sp. H7	strain=H7	Bacteria	noInfo	Proteobacteria	Betaproteobacteria	Burkholderiales	Comamonadaceae	Hydrogenophaga	RelA[HS],SpoT[HS]	2
GCF_002025865.1	1961091	Prochlorococcus sp. HOT208_60m_813I02	strain=HOT208_60m_813I02	Bacteria	noInfo	Cyanobacteria	noInfo	Synechococcales	Prochloraceae	Prochlorococcus	Rel[HS]	1
GCF_002025905.1	1961087	Prochlorococcus sp. HOT208_60m_810P02	strain=HOT208_60m_810P02	Bacteria	noInfo	Cyanobacteria	noInfo	Synechococcales	Prochloraceae	Prochlorococcus	Rel[HS]	1
GCF_002025945.1	1961094	Prochlorococcus sp. HOT208_60m_813O14	strain=HOT208_60m_813O14	Bacteria	noInfo	Cyanobacteria	noInfo	Synechococcales	Prochloraceae	Prochlorococcus	Rel[HS]	1
GCF_002025975.1	1961088	Prochlorococcus sp. HOT208_60m_813B04	strain=HOT208_60m_813B04	Bacteria	noInfo	Cyanobacteria	noInfo	Synechococcales	Prochloraceae	Prochlorococcus	Rel[HS]	1
GCF_002026005.1	1961085	Prochlorococcus sp. HOT208_60m_808M21	strain=HOT208_60m_808M21	Bacteria	noInfo	Cyanobacteria	noInfo	Synechococcales	Prochloraceae	Prochlorococcus	Rel[HS]	1
GCF_002026015.1	1961084	Prochlorococcus sp. HOT208_60m_808G21	strain=HOT208_60m_808G21	Bacteria	noInfo	Cyanobacteria	noInfo	Synechococcales	Prochloraceae	Prochlorococcus		0
GCF_002026045.1	1961081	Prochlorococcus sp. HOT208_60m_805A16	strain=HOT208_60m_805A16	Bacteria	noInfo	Cyanobacteria	noInfo	Synechococcales	Prochloraceae	Prochlorococcus		0
GCF_002026065.1	1961099	Prochlorococcus sp. HOT212_60m_826P21	strain=HOT212_60m_826P21	Bacteria	noInfo	Cyanobacteria	noInfo	Synechococcales	Prochloraceae	Prochlorococcus	Rel[HS]	1
GCF_002026105.1	1961096	Prochlorococcus sp. HOT212_60m_824C06	strain=HOT212_60m_824C06	Bacteria	noInfo	Cyanobacteria	noInfo	Synechococcales	Prochloraceae	Prochlorococcus	Rel[HS]	1
GCF_002026145.1	1961092	Prochlorococcus sp. HOT208_60m_813L03	strain=HOT208_60m_813L03	Bacteria	noInfo	Cyanobacteria	noInfo	Synechococcales	Prochloraceae	Prochlorococcus	Rel[HS]	1
GCF_002026165.1	1961090	Prochlorococcus sp. HOT208_60m_813G15	strain=HOT208_60m_813G15	Bacteria	noInfo	Cyanobacteria	noInfo	Synechococcales	Prochloraceae	Prochlorococcus	Rel[HS]	1
GCF_002026175.1	1961089	Prochlorococcus sp. HOT208_60m_813E23	strain=HOT208_60m_813E23	Bacteria	noInfo	Cyanobacteria	noInfo	Synechococcales	Prochloraceae	Prochlorococcus		0
GCF_002026185.1	1961097	Prochlorococcus sp. HOT212_60m_824E10	strain=HOT212_60m_824E10	Bacteria	noInfo	Cyanobacteria	noInfo	Synechococcales	Prochloraceae	Prochlorococcus	Rel[HS]	1
GCF_002026205.1	1961086	Prochlorococcus sp. HOT208_60m_810B23	strain=HOT208_60m_810B23	Bacteria	noInfo	Cyanobacteria	noInfo	Synechococcales	Prochloraceae	Prochlorococcus	Rel[HS]	1
GCF_002026255.1	1769292	Vibrio sp. L85	strain=L85	Bacteria	noInfo	Proteobacteria	Gammaproteobacteria	Vibrionales	Vibrionaceae	Vibrio	SpoT[HS],RelV[S],RelA[HS]	3
GCF_002026305.1	1768210	Vagococcus martis	strain=D7T301	Bacteria	noInfo	Firmicutes	Bacilli	Lactobacillales	Enterococcaceae	Vagococcus	Rel[HS],RelQ[S]	2
GCF_002026385.1	1290	Staphylococcus hominis	strain=MMP2	Bacteria	noInfo	Firmicutes	Bacilli	Bacillales	Staphylococcaceae	Staphylococcus	RelQ[S],Rel[HS],RelP[S]	3
GCF_002027095.1	1960920	Pseudomonas sp. Ep R1	strain=Ep R1	Bacteria	noInfo	Proteobacteria	Gammaproteobacteria	Pseudomonadales	Pseudomonadaceae	Pseudomonas	RelA[HS],SpoT[HS]	2
GCF_002027145.1	1652100	Microbispora sp. GKU 823	strain=GKU 823	Bacteria	noInfo	Actinobacteria	Actinobacteria	Streptosporangiales	Streptosporangiaceae	Microbispora	Rel[HS]	1
GCF_002027195.1	1662404	Streptomyces sp. GKU 895	strain=GKU 895	Bacteria	noInfo	Actinobacteria	Actinobacteria	Streptomycetales	Streptomycetaceae	Streptomyces	PbcSpo[H]	1
GCF_002027205.1	1765683	Acidibacillus ferrooxidans	strain=Huett2	Bacteria	noInfo	Firmicutes	Bacilli	Bacillales	noInfo	Acidibacillus	Rel[HS]	1
GCF_002027255.1	1962644	Paenibacillus sp. VT-16-81	strain=VT-16-81	Bacteria	noInfo	Firmicutes	Bacilli	Bacillales	Paenibacillaceae	Paenibacillus	RelQ[S],RelP[S],Rel[HS]	3
GCF_002027305.1	1963032	Bacillus intestinalis	strain=1731	Bacteria	noInfo	Firmicutes	Bacilli	Bacillales	Bacillaceae	Bacillus	Rel[HS],RelQ[S],RelP[S]	3
GCF_002027545.1	477	Moraxella lacunata	strain=CCUG 4441	Bacteria	noInfo	Proteobacteria	Gammaproteobacteria	Pseudomonadales	Moraxellaceae	Moraxella	SpoT[H]	1
GCF_002027555.1	60442	Moraxella equi	strain=CCUG 4950	Bacteria	noInfo	Proteobacteria	Gammaproteobacteria	Pseudomonadales	Moraxellaceae	Moraxella	SpoT[H],RelA[HS]	2
GCF_002027585.1	34059	Moraxella atlantae	strain=CCUG 6415	Bacteria	noInfo	Proteobacteria	Gammaproteobacteria	Pseudomonadales	Moraxellaceae	Moraxella	SpoT[H],RelA[HS]	2
GCF_002027705.1	1469647	Paenibacillus ferrarius	strain=CY1	Bacteria	noInfo	Firmicutes	Bacilli	Bacillales	Paenibacillaceae	Paenibacillus	RelP[S],RelQ[S],PbcSpo[H],Rel[HS]	4
GCF_002028325.1	76761	Pseudomonas veronii	strain=R02	Bacteria	noInfo	Proteobacteria	Gammaproteobacteria	Pseudomonadales	Pseudomonadaceae	Pseudomonas	SpoT[HS],RelA[HS]	2
GCF_002028345.1	743698	Spiroplasma eriocheiris CCTCC M 207170	strain=CCTCC M 207170	Bacteria	noInfo	Tenericutes	Mollicutes	Entomoplasmatales	Spiroplasmataceae	Spiroplasma	Rel[HS]	1
GCF_002028385.1	1964449	Streptomyces sp. 3211	strain=3211	Bacteria	noInfo	Actinobacteria	Actinobacteria	Streptomycetales	Streptomycetaceae	Streptomyces	RshA[HS],Rel[HS],PbcSpo[H]	3
GCF_002028405.1	926	Thiomonas intermedia	strain=ATCC 15466	Bacteria	noInfo	Proteobacteria	Betaproteobacteria	Burkholderiales	noInfo	Thiomonas	SpoT[HS],GRel[S],RelA[HS]	3
GCF_002028425.1	68223	Streptomyces katrae	strain=S3	Bacteria	noInfo	Actinobacteria	Actinobacteria	Streptomycetales	Streptomycetaceae	Streptomyces	Rel[HS],RshA[HS],PbcSpo[H]	3
GCF_002028455.1	1965277	Zoogloea sp. LCSB751	strain=LCSB751	Bacteria	noInfo	Proteobacteria	Betaproteobacteria	Rhodocyclales	Zoogloeaceae	Zoogloea	RelA[HS],SpoT[HS]	2
GCF_002028545.1	29421	Nitrobacter vulgaris	strain=Ab1	Bacteria	noInfo	Proteobacteria	Alphaproteobacteria	Rhizobiales	Bradyrhizobiaceae	Nitrobacter	Rel[HS]	1
GCF_002029235.1	1450648	Clostridium oryzae	strain=DSM 28571	Bacteria	noInfo	Firmicutes	Clostridia	Clostridiales	Clostridiaceae	Clostridium	Rel[HS],RelQ[S],RelP[S]	3
GCF_002029255.1	225345	Clostridium chromiireducens	strain=DSM 23318	Bacteria	noInfo	Firmicutes	Clostridia	Clostridiales	Clostridiaceae	Clostridium	PbcSpo[H],Rel[HS],RelQ[S],Rel[H],RelP[S],FpRel[S]	6
GCF_002029295.1	29349	[Clostridium] thermoalcaliphilum	strain=DSM 7309	Bacteria	noInfo	Firmicutes	Clostridia	Clostridiales	Peptostreptococcaceae	noInfo	Rel[HS],RelQ[S]	2
GCF_002029515.1	1963256	African eggplant yellowing virus		Viruses	noInfo	noInfo	noInfo	noInfo	Luteoviridae	Polerovirus		0
GCF_002029535.1	204933	Grapevine rupestris vein feathering virus		Viruses	noInfo	noInfo	noInfo	Tymovirales	Tymoviridae	Marafivirus		0
GCF_002029555.1	1808960	Phomopsis longicolla circular virus 1	strain=TWH P74	Viruses	noInfo	noInfo	noInfo	noInfo	noInfo	noInfo		0
GCF_002029575.1	1966007	Bakunsa virus		Viruses	noInfo	noInfo	noInfo	Picornavirales	Picornaviridae	Kunsagivirus		0
GCF_002029595.1	1963247	Menghai flavivirus		Viruses	noInfo	noInfo	noInfo	noInfo	Flaviviridae	noInfo		0
GCF_002029615.1	65068	Peach rosette mosaic virus		Viruses	noInfo	noInfo	noInfo	Picornavirales	Secoviridae	Nepovirus		0
GCF_002029635.1	273350	Wyeomyia orthobunyavirus	strain=BeAR643361	Viruses	noInfo	noInfo	noInfo	Bunyavirales	Peribunyaviridae	Orthobunyavirus		0
GCF_002029655.1	1963260	Sunflower ring blotch virus		Viruses	noInfo	noInfo	noInfo	noInfo	Potyviridae	Potyvirus		0
GCF_002037565.1	1898684	Pseudomonas sp. LPH1	strain=LPH1	Bacteria	noInfo	Proteobacteria	Gammaproteobacteria	Pseudomonadales	Pseudomonadaceae	Pseudomonas	SpoT[HS],RelA[HS]	2
GCF_002037695.1	1904410	Rhinolophus hildebrandtii polyomavirus 1	strain=12SuB17	Viruses	noInfo	noInfo	noInfo	noInfo	Polyomaviridae	noInfo		0
GCF_002037715.1	1904411	Rousettus aegyptiacus polyomavirus 1	strain=12SuB01	Viruses	noInfo	noInfo	noInfo	noInfo	Polyomaviridae	noInfo		0
GCF_002037735.1	1172985	Mogiana tick virus		Viruses	noInfo	noInfo	noInfo	noInfo	Flaviviridae	noInfo		0
GCF_002037755.1	1904409	Miniopterus schreibersii polyomavirus 2	strain=12SuB08	Viruses	noInfo	noInfo	noInfo	noInfo	Polyomaviridae	noInfo		0
GCF_002037775.1	1965238	Pityohyphantes rubrofasciatus iflavirus		Viruses	noInfo	noInfo	noInfo	Picornavirales	Iflaviridae	noInfo		0
GCF_002037795.1	1904408	Miniopterus schreibersii polyomavirus 1	strain=12SuB07	Viruses	noInfo	noInfo	noInfo	noInfo	Polyomaviridae	noInfo		0
GCF_002037815.1	1563661	Delftia phage RG-2014		Viruses	noInfo	noInfo	noInfo	Caudovirales	Podoviridae	noInfo		0
GCF_002042885.1	1639133	Citrobacter portucalensis	strain=A60	Bacteria	noInfo	Proteobacteria	Gammaproteobacteria	Enterobacterales	Enterobacteriaceae	Citrobacter	SpoT[HS],RelA[HS]	2
GCF_002042905.1	1954237	Geobacillus sp. LEMMY01	strain=LEMMY01	Bacteria	noInfo	Firmicutes	Bacilli	Bacillales	Bacillaceae	Geobacillus	RelQ[S],Rel[HS]	2
GCF_002042945.1	1639132	Citrobacter sp. A316	strain=A316	Bacteria	noInfo	Proteobacteria	Gammaproteobacteria	Enterobacterales	Enterobacteriaceae	Citrobacter	SpoT[HS],RelA[HS]	2
GCF_002042965.1	1969111	Paenibacillus sp. 32352	strain=32352	Bacteria	noInfo	Firmicutes	Bacilli	Bacillales	Paenibacillaceae	Paenibacillus	RelP[S],RelQ[S],MixSpo[H],Rel[HS]	4
GCF_002042975.1	48498	Orbicella faveolata		Eukaryota	Metazoa	Cnidaria	Anthozoa	Scleractinia	Merulinidae	Orbicella		0
GCF_002043005.1	1122214	Martelella mediterranea DSM 17316	strain=MACL11	Bacteria	noInfo	Proteobacteria	Alphaproteobacteria	Rhizobiales	Aurantimonadaceae	Martelella	Rel[HS]	1
GCF_002043085.1	1961707	Gordonia sp. i37	strain=i37	Bacteria	noInfo	Actinobacteria	Actinobacteria	Corynebacteriales	Gordoniaceae	Gordonia	Rel[HS],CaPRel[S],MixSpo[H]	3
GCF_002043095.1	1961706	Mycobacterium sp. AT1	strain=AT1	Bacteria	noInfo	Actinobacteria	Actinobacteria	Corynebacteriales	Mycobacteriaceae	Mycobacterium	Rel[HS],ActRel[S]	2
GCF_002049255.1	1926599	Carboxydocella sp. ULO1	strain=ULO1	Bacteria	noInfo	Firmicutes	Clostridia	Clostridiales	Clostridiales Family XVI. Incertae Sedis	Carboxydocella	Rel[HS]	1
GCF_002049395.1	1926600	Carboxydocella sp. JDF658	strain=JDF658	Bacteria	noInfo	Firmicutes	Clostridia	Clostridiales	Clostridiales Family XVI. Incertae Sedis	Carboxydocella	Rel[HS]	1
GCF_002049485.1	388925	Arthrobacter sp. KI72	strain=KI72	Bacteria	noInfo	Actinobacteria	Actinobacteria	Micrococcales	Micrococcaceae	Arthrobacter	ActRel[S],Rel[HS]	2
GCF_002050515.1	1121339	Clostridium thermobutyricum DSM 4928	strain=DSM 4928	Bacteria	noInfo	Firmicutes	Clostridia	Clostridiales	Clostridiaceae	Clostridium	RelQ[S],Rel[HS]	2
GCF_002051585.1	48256	[Clostridium] hungatei	strain=DSM 14427	Bacteria	noInfo	Firmicutes	Clostridia	Clostridiales	Ruminococcaceae	Ruminiclostridium	RelP[S],Rel[HS]	2
GCF_002055515.1	471	Acinetobacter calcoaceticus	strain=CA16	Bacteria	noInfo	Proteobacteria	Gammaproteobacteria	Pseudomonadales	Moraxellaceae	Acinetobacter	PbcSpo[H],SpoT[HS],RelA[HS]	3
GCF_002055565.1	738	[Haemophilus] parasuis	strain=CL120103	Bacteria	noInfo	Proteobacteria	Gammaproteobacteria	Pasteurellales	Pasteurellaceae	Haemophilus	SpoT[HS],RelA[HS],PbcSpo[H]	3
GCF_002056295.1	1931241	Pseudomonas sp. S-6-2	strain=S-6-2	Bacteria	noInfo	Proteobacteria	Gammaproteobacteria	Pseudomonadales	Pseudomonadaceae	Pseudomonas	SpoT[HS],RelA[HS]	2
GCF_002056725.1	225992	Comamonas kerstersii	strain=8943	Bacteria	noInfo	Proteobacteria	Betaproteobacteria	Burkholderiales	Comamonadaceae	Comamonas	RelA[HS],SpoT[HS]	2
GCF_002056795.1	1211326	Spirosoma aerolatum	strain=KACC 17939	Bacteria	noInfo	Bacteroidetes	Cytophagia	Cytophagales	Cytophagaceae	Spirosoma	RshB[HS]	1
GCF_002057455.1	1909395	Nonomuraea sp. ATCC 55076	strain=ATCC 55076	Bacteria	noInfo	Actinobacteria	Actinobacteria	Streptosporangiales	Streptosporangiaceae	Nonomuraea	MixRel[S],Rel[HS],ActSpo2[H],SpoT[H],CaPRel[S]	5
GCF_002067135.1	564064	Spirosoma rigui	strain=KCTC 12531	Bacteria	noInfo	Bacteroidetes	Cytophagia	Cytophagales	Cytophagaceae	Spirosoma	RshB[HS]	1
GCF_002068095.1	1399419	Bradyrhizobium sp. BR10280	strain=p9-20	Bacteria	noInfo	Proteobacteria	Alphaproteobacteria	Rhizobiales	Bradyrhizobiaceae	Bradyrhizobium	Mesh1[H],PRel3[S],Rel[HS]	3
GCF_002068135.1	53707	Pseudomonas amygdali pv. lachrymans	strain=NM002	Bacteria	noInfo	Proteobacteria	Gammaproteobacteria	Pseudomonadales	Pseudomonadaceae	Pseudomonas	RelA[HS],SpoT[HS]	2
GCF_002071575.1	92647	Paraburkholderia tropica	strain=Ppe8	Bacteria	noInfo	Proteobacteria	Betaproteobacteria	Burkholderiales	Burkholderiaceae	Paraburkholderia	SpoT[HS],RelA[HS]	2
GCF_002072105.2	1929488	Croceivirga radicis	strain=HSG9	Bacteria	noInfo	Bacteroidetes	Flavobacteriia	Flavobacteriales	Flavobacteriaceae	Croceivirga	RshB[HS]	1
GCF_002072155.1	1570360	Roseovarius sp. A-2	strain=A-2	Bacteria	noInfo	Proteobacteria	Alphaproteobacteria	Rhodobacterales	Rhodobacteraceae	Roseovarius	Rel[HS],PbcSpo[H]	2
GCF_002072185.1	52767	Actinomyces denticolens	strain=DSM 20671	Bacteria	noInfo	Actinobacteria	Actinobacteria	Actinomycetales	Actinomycetaceae	Actinomyces	Rel[HS]	1
GCF_002072575.1	33968	Leuconostoc pseudomesenteroides	strain=LMGH284	Bacteria	noInfo	Firmicutes	Bacilli	Lactobacillales	Leuconostocaceae	Leuconostoc	RelQ[S],Rel[HS]	2
GCF_002072655.1	571	Klebsiella oxytoca	strain=AR_0147	Bacteria	noInfo	Proteobacteria	Gammaproteobacteria	Enterobacterales	Enterobacteriaceae	Klebsiella	SpoT[HS],RelA[HS]	2
GCF_002072675.1	29442	Pseudomonas tolaasii	strain=2192T	Bacteria	noInfo	Proteobacteria	Gammaproteobacteria	Pseudomonadales	Pseudomonadaceae	Pseudomonas	SpoT[HS],RelA[HS]	2
GCF_002072815.1	1094342	Alcanivorax xenomutans	strain=P40	Bacteria	noInfo	Proteobacteria	Gammaproteobacteria	Oceanospirillales	Alcanivoracaceae	Alcanivorax	SpoT[HS],RelA[HS]	2
GCF_002072955.1	1420851	Methyloprofundus sedimenti	strain=WF1	Bacteria	noInfo	Proteobacteria	Gammaproteobacteria	Methylococcales	Methylococcaceae	Methyloprofundus	SpoT[HS],RelA[HS]	2
GCF_002073315.1	1839800	Yersinia sp. FDAARGOS_228	strain=FDAARGOS_228	Bacteria	noInfo	Proteobacteria	Gammaproteobacteria	Enterobacterales	Yersiniaceae	Yersinia	RelA[HS],SpoT[HS]	2
GCF_002073355.1	1338	Streptococcus intermedius	strain=FDAARGOS_233	Bacteria	noInfo	Firmicutes	Bacilli	Lactobacillales	Streptococcaceae	Streptococcus	Rel[HS],RelQ[S]	2
GCF_002073375.1	1717	Corynebacterium diphtheriae	strain=FDAARGOS_197	Bacteria	noInfo	Actinobacteria	Actinobacteria	Corynebacteriales	Corynebacteriaceae	Corynebacterium	Rel[HS],MixSpo[H],ActRel[S]	3
GCF_002073415.1	1839798	Bacillus sp. FDAARGOS_235	strain=FDAARGOS_235	Bacteria	noInfo	Firmicutes	Bacilli	Bacillales	Bacillaceae	Bacillus	RelQ[S],Rel[HS],RelP[S]	3
GCF_002073475.1	727	Haemophilus influenzae	strain=FDAARGOS_199	Bacteria	noInfo	Proteobacteria	Gammaproteobacteria	Pasteurellales	Pasteurellaceae	Haemophilus	SpoT[HS],RelA[HS]	2
GCF_002073495.1	44275	Leptospira interrogans serovar Copenhageni	strain=FDAARGOS_203	Bacteria	noInfo	Spirochaetes	Spirochaetia	noInfo	Leptospiraceae	Leptospira	Rel[HS]	1
GCF_002073715.1	490	Neisseria sicca	strain=FDAARGOS_260	Bacteria	noInfo	Proteobacteria	Betaproteobacteria	Neisseriales	Neisseriaceae	Neisseria	SpoT[HS],RelA[HS]	2
GCF_002073815.1	1839799	Streptococcus sp. FDAARGOS_192	strain=FDAARGOS_192	Bacteria	noInfo	Firmicutes	Bacilli	Lactobacillales	Streptococcaceae	Streptococcus	FpRel2[S],RelP[S],Rel[HS],RelQ[S]	4
GCF_002073895.1	428411	Candidatus Riesia pediculischaeffi	strain=PTSK	Bacteria	noInfo	Proteobacteria	Gammaproteobacteria	Enterobacterales	Enterobacteriaceae	Candidatus Riesia		0
GCF_002073975.1	308754	Rhodovulum sp. MB263	strain=MB263	Bacteria	noInfo	Proteobacteria	Alphaproteobacteria	Rhodobacterales	Rhodobacteraceae	Rhodovulum	Rel[HS]	1
GCF_002073995.1	190893	Vibrio coralliilyticus	strain=SNUTY-1	Bacteria	noInfo	Proteobacteria	Gammaproteobacteria	Vibrionales	Vibrionaceae	Vibrio	RelV[S],SpoT[HS],RelA[HS]	3
GCF_002074155.1	29341	Clostridium argentinense	strain=89G	Bacteria	noInfo	Firmicutes	Clostridia	Clostridiales	Clostridiaceae	Clostridium	RelQ[S],Rel[HS],CloRel[S]	3
GCF_002075085.1	1719126	bacterium endosymbiont of Pedicinus badii	strain=PRUG	Bacteria	noInfo	noInfo	noInfo	noInfo	noInfo	noInfo		0
GCF_002075105.1	83683	Lactobacillus amylolyticus	strain=L6	Bacteria	noInfo	Firmicutes	Bacilli	Lactobacillales	Lactobacillaceae	Lactobacillus	RelQ[S],Rel[HS]	2
GCF_002075285.2	1641165	Halomicronema hongdechloris C2206	strain=C2206	Bacteria	noInfo	Cyanobacteria	noInfo	Synechococcales	Leptolyngbyaceae	Halomicronema	Rel[HS],Mesh1[H]	2
GCF_002075365.1	1895648	Anoxybacillus sp. UARK-01	strain=UARK-01	Bacteria	noInfo	Firmicutes	Bacilli	Bacillales	Bacillaceae	Anoxybacillus	RelQ[S],Rel[HS]	2
GCF_002075795.1	93973	Shewanella japonica	strain=KCTC 22435	Bacteria	noInfo	Proteobacteria	Gammaproteobacteria	Alteromonadales	Shewanellaceae	Shewanella	SpoT[HS],RelA[HS],RelV[S]	3
GCF_002075885.1	1873176	Pseudaminobacter manganicus	strain=JH-7	Bacteria	noInfo	Proteobacteria	Alphaproteobacteria	Rhizobiales	Phyllobacteriaceae	Pseudaminobacter	Rel[HS]	1
GCF_002076325.1	1945511	Rhodococcus sp. 66b	strain=66b	Bacteria	noInfo	Actinobacteria	Actinobacteria	Corynebacteriales	Nocardiaceae	Rhodococcus	ActSpo[H],Rel[HS],RelP[S]	3
GCF_002076875.1	67780	Edwardsiella ictaluri	strain=RUSVM-1	Bacteria	noInfo	Proteobacteria	Gammaproteobacteria	Enterobacterales	Hafniaceae	Edwardsiella	RelA[HS],SpoT[HS]	2
GCF_002076895.1	1967665	Colwellia beringensis	strain=NB097-1	Bacteria	noInfo	Proteobacteria	Gammaproteobacteria	Alteromonadales	Colwelliaceae	Colwellia	SpoT[HS],RelA[HS],Mesh1[H]	3
GCF_002076915.1	1960083	Actinomyces gaoshouyii	strain=pika_114	Bacteria	noInfo	Actinobacteria	Actinobacteria	Actinomycetales	Actinomycetaceae	Actinomyces	Rel[HS]	1
GCF_002076935.1	1785128	Acinetobacter lactucae	strain=OTEC-02	Bacteria	noInfo	Proteobacteria	Gammaproteobacteria	Pseudomonadales	Moraxellaceae	Acinetobacter	PbcSpo[H],SpoT[HS],RelA[HS]	3
GCF_002077075.1	1650659	Thermoproteus sp. CP80	strain=CP80	Archaea	noInfo	Crenarchaeota	Thermoprotei	Thermoproteales	Thermoproteaceae	Thermoproteus		0
GCF_002077135.1	993689	Metallibacterium scheffleri	strain=DKE6	Bacteria	noInfo	Proteobacteria	Gammaproteobacteria	Xanthomonadales	Rhodanobacteraceae	Metallibacterium	SpoT[HS],RelA[HS]	2
GCF_002077155.1	1930764	Sporosarcina sp. P33	strain=P33	Bacteria	noInfo	Firmicutes	Bacilli	Bacillales	Planococcaceae	Sporosarcina	Rel[HS]	1
GCF_002077175.1	1816219	Colwellia sp. PAMC 21821	strain=PAMC 21821	Bacteria	noInfo	Proteobacteria	Gammaproteobacteria	Alteromonadales	Colwelliaceae	Colwellia	SpoT[HS],RelA[HS]	2
GCF_002077215.1	561879	Bacillus safensis	strain=BRM1	Bacteria	noInfo	Firmicutes	Bacilli	Bacillales	Bacillaceae	Bacillus	Rel[HS],RelP[S],RelQ[S]	3
GCF_002077245.1	293386	Bacillus stratosphericus	strain=5Co	Bacteria	noInfo	Firmicutes	Bacilli	Bacillales	Bacillaceae	Bacillus	RelQ[S],Rel[HS],RelP[S]	3
GCF_002077655.1	1962155	Saccharomonospora sp. LRS4.154	strain=LRS4.154	Bacteria	noInfo	Actinobacteria	Actinobacteria	Pseudonocardiales	Pseudonocardiaceae	Saccharomonospora	Rel[HS]	1
GCF_002077695.1	1964541	Pantoea latae	strain=AS1	Bacteria	noInfo	Proteobacteria	Gammaproteobacteria	Enterobacterales	Erwiniaceae	Pantoea	RelA[HS],SpoT[HS],PaSpo[H]	3
GCF_002077755.1	1963023	Geobacillus sp. 44B	strain=44B	Bacteria	noInfo	Firmicutes	Bacilli	Bacillales	Bacillaceae	Geobacillus	RelQ[S],Rel[HS]	2
GCF_002077765.1	1963025	Geobacillus sp. 46C-IIa	strain=46C-IIa	Bacteria	noInfo	Firmicutes	Bacilli	Bacillales	Bacillaceae	Geobacillus	Rel[HS],RelQ[S]	2
GCF_002077775.1	1963026	Geobacillus sp. 47C-IIb	strain=47C-IIb	Bacteria	noInfo	Firmicutes	Bacilli	Bacillales	Bacillaceae	Geobacillus	RelQ[S],Rel[HS]	2
GCF_002077865.1	1963024	Geobacillus sp. 44C	strain=44C	Bacteria	noInfo	Firmicutes	Bacilli	Bacillales	Bacillaceae	Geobacillus	RelQ[S],Rel[HS]	2
GCF_002077945.1	1703345	Niastella vici	strain=DJ57	Bacteria	noInfo	Bacteroidetes	Chitinophagia	Chitinophagales	Chitinophagaceae	Niastella	RshB[HS]	1
GCF_002078015.1	550983	Niastella populi	strain=208	Bacteria	noInfo	Bacteroidetes	Chitinophagia	Chitinophagales	Chitinophagaceae	Niastella	RshB[HS]	1
GCF_002078115.1	1670449	Halomonas sp. BC2	strain=BC2	Bacteria	noInfo	Proteobacteria	Gammaproteobacteria	Oceanospirillales	Halomonadaceae	Halomonas	RelA[HS],SpoT[HS]	2
GCF_002078135.1	1670448	Halomonas sp. BC1	strain=BC1	Bacteria	noInfo	Proteobacteria	Gammaproteobacteria	Oceanospirillales	Halomonadaceae	Halomonas	SpoT[HS],RelA[HS]	2
GCF_002078175.1	1955065	Streptomyces sp. M41(2017)	strain=M41	Bacteria	noInfo	Actinobacteria	Actinobacteria	Streptomycetales	Streptomycetaceae	Streptomyces	Rel[HS],PbcSpo[H],RshA[HS]	3
GCF_002078205.1	1650660	Vulcanisaeta sp. EB80	strain=EB80	Archaea	noInfo	Crenarchaeota	Thermoprotei	Thermoproteales	Thermoproteaceae	Vulcanisaeta		0
GCF_002078235.1	67581	Streptomyces viridosporus	strain=NRRL 2414	Bacteria	noInfo	Actinobacteria	Actinobacteria	Streptomycetales	Streptomycetaceae	Streptomyces	RshA[HS],PbcSpo[H]	2
GCF_002078255.1	1288	Staphylococcus xylosus	strain=S170	Bacteria	noInfo	Firmicutes	Bacilli	Bacillales	Staphylococcaceae	Staphylococcus	RelQ[S],Rel[HS],RelP[S]	3
GCF_002078315.1	33990	Rickettsia bellii		Bacteria	noInfo	Proteobacteria	Alphaproteobacteria	Rickettsiales	Rickettsiaceae	Rickettsia	RickSpo[H],RickSpo[H],RickRel[S],Rel[H],RickSpo[H],RickSpo[H],RickSpo[H],RickSpo[H],Rel[S],RickSpo[H],RickSpo[H],Rel[S],RickSpo[H]	13
GCF_002078335.1	33989	Rickettsia amblyommatis		Bacteria	noInfo	Proteobacteria	Alphaproteobacteria	Rickettsiales	Rickettsiaceae	Rickettsia	RickSpo[H],RickSpo[H],RickRel[HS],Rel[S],RickSpo[H],Rel[S],RickSpo[H],Rel[H],RickRel[S],RickSpo[H]	10
GCF_002078355.1	74969	Ferroplasma acidiphilum	strain=Y	Archaea	noInfo	Euryarchaeota	Thermoplasmata	Thermoplasmatales	Ferroplasmaceae	Ferroplasma		0
GCF_002078605.1	1930251	Salegentibacter sp. K5023	strain=K5023	Bacteria	noInfo	Bacteroidetes	Flavobacteriia	Flavobacteriales	Flavobacteriaceae	Salegentibacter	RshB[HS],PaSpo[H]	2
GCF_002078875.1	8996	Numida meleagris	breed=g44 Domestic line	Eukaryota	Metazoa	Chordata	Aves	Galliformes	Numididae	Numida	Mesh1[H]	1
GCF_002079265.1	1807790	Rhodococcus sp. BH4	strain=BH4	Bacteria	noInfo	Actinobacteria	Actinobacteria	Corynebacteriales	Nocardiaceae	Rhodococcus	Rel[HS],ActSpo[H],RelP[S]	3
GCF_002079305.1	1564506	Rhodovulum sp. P5	strain=P5	Bacteria	noInfo	Proteobacteria	Alphaproteobacteria	Rhodobacterales	Rhodobacteraceae	Rhodovulum	Rel[HS],Mesh1[H]	2
GCF_002079865.1	930	Acidithiobacillus thiooxidans	strain=CLST	Bacteria	noInfo	Proteobacteria	Acidithiobacillia	Acidithiobacillales	Acidithiobacillaceae	Acidithiobacillus	SpoT[HS]	1
GCF_002079945.1	1510841	Parasaccharibacter apium	strain=G7_7_3c	Bacteria	noInfo	Proteobacteria	Alphaproteobacteria	Rhodospirillales	Acetobacteraceae	Parasaccharibacter	Rel[HS]	1
GCF_002079985.1	1938440	Pseudomonas sp. T	strain=T	Bacteria	noInfo	Proteobacteria	Gammaproteobacteria	Pseudomonadales	Pseudomonadaceae	Pseudomonas	SpoT[HS],RelA[HS],PbcSpo2[H]	3
GCF_002080045.1	1943632	Pseudomonas sp. Bc-h	strain=Bc-h	Bacteria	noInfo	Proteobacteria	Gammaproteobacteria	Pseudomonadales	Pseudomonadaceae	Pseudomonas	SpoT[HS],RelA[HS],PbcSpo2[H]	3
GCF_002080085.1	28198	Arcobacter cryaerophilus	strain=AZT-1	Bacteria	noInfo	Proteobacteria	Epsilonproteobacteria	Campylobacterales	Campylobacteraceae	Arcobacter		0
GCF_002080125.1	480	Moraxella catarrhalis	strain=CCRI-195ME	Bacteria	noInfo	Proteobacteria	Gammaproteobacteria	Pseudomonadales	Moraxellaceae	Moraxella	SpoT[H],RelA[HS]	2
GCF_002080155.1	1920989	Diabrotica virgifera virgifera virus 3		Viruses	noInfo	noInfo	noInfo	noInfo	noInfo	noInfo		0
GCF_002080175.1	1609290	Tomato leaf curl Pakistan betasatellite		Viruses	noInfo	noInfo	noInfo	noInfo	Tolecusatellitidae	noInfo		0
GCF_002080195.1	1970065	Alpaca polyomavirus		Viruses	noInfo	noInfo	noInfo	noInfo	Polyomaviridae	noInfo		0
GCF_002080215.1	1965344	LI polyomavirus		Viruses	noInfo	noInfo	noInfo	noInfo	Polyomaviridae	noInfo		0
GCF_002080235.1	1740646	Beauveria bassiana polymycovirus 1		Viruses	noInfo	noInfo	noInfo	noInfo	noInfo	noInfo		0
GCF_002080255.1	1973265	Wisteria badnavirus 1		Viruses	noInfo	noInfo	noInfo	noInfo	Caulimoviridae	Badnavirus		0
GCF_002080275.1	1913124	Cowpea polerovirus 1		Viruses	noInfo	noInfo	noInfo	noInfo	Luteoviridae	Polerovirus		0
GCF_002080295.1	1913125	Cowpea polerovirus 2		Viruses	noInfo	noInfo	noInfo	noInfo	Luteoviridae	Polerovirus		0
GCF_002080315.1	1606765	Bovine rhinovirus 1	strain=SD-1	Viruses	noInfo	noInfo	noInfo	Picornavirales	Picornaviridae	Aphthovirus		0
GCF_002080335.1	1220717	Rhizobium phage RHEph10		Viruses	noInfo	noInfo	noInfo	noInfo	noInfo	noInfo	PaSpo[H]	1
GCF_002080355.1	875624	Avian avulavirus 10		Viruses	noInfo	noInfo	noInfo	Mononegavirales	Paramyxoviridae	Avulavirus		0
GCF_002080395.1	28898	Campylobacter helveticus	strain=ATCC 51209	Bacteria	noInfo	Proteobacteria	Epsilonproteobacteria	Campylobacterales	Campylobacteraceae	Campylobacter	CaPRel[S],Rel[HS]	2
GCF_002080415.1	215743	Roseovarius mucosus	strain=SMR3	Bacteria	noInfo	Proteobacteria	Alphaproteobacteria	Rhodobacterales	Rhodobacteraceae	Roseovarius	CaPRel[S],Rel[HS]	2
GCF_002080435.1	76947	Sphingobium herbicidovorans	strain=MH	Bacteria	noInfo	Proteobacteria	Alphaproteobacteria	Sphingomonadales	Sphingomonadaceae	Sphingobium	Rel[HS]	1
GCF_002080455.1	1972846	Streptomyces sp. Sge12	strain=Sge12	Bacteria	noInfo	Actinobacteria	Actinobacteria	Streptomycetales	Streptomycetaceae	Streptomyces	PbcSpo[H],Rel[HS],RshA[HS]	3
GCF_002080475.1	1497	Clostridium formicaceticum	strain=DSM 92	Bacteria	noInfo	Firmicutes	Clostridia	Clostridiales	Clostridiaceae	Clostridium	Rel[HS],RelQ[S]	2
GCF_002081495.1	1462558	Streptomyces sp. B9173	strain=B9173	Bacteria	noInfo	Actinobacteria	Actinobacteria	Streptomycetales	Streptomycetaceae	Streptomyces	RshA[HS],Rel[HS],PbcSpo[H]	3
GCF_002081795.1	1538463	Nocardia donostiensis	strain=W9944	Bacteria	noInfo	Actinobacteria	Actinobacteria	Corynebacteriales	Nocardiaceae	Nocardia	Rel[HS],ActSpo[H]	2
GCF_002082135.1	72557	Achromobacter ruhlandii	strain=SCCH3:ACH 33-1365	Bacteria	noInfo	Proteobacteria	Betaproteobacteria	Burkholderiales	Alcaligenaceae	Achromobacter	SpoT[HS],RelA[HS]	2
GCF_002082155.1	1477	Paenibacillus larvae subsp. pulvifaciens	strain=SAG 10367	Bacteria	noInfo	Firmicutes	Bacilli	Bacillales	Paenibacillaceae	Paenibacillus	RelP[S],RelP[S],RelQ[S],Rel[HS]	4
GCF_002082175.1	1935	Streptomyces violaceoruber	strain=S21	Bacteria	noInfo	Actinobacteria	Actinobacteria	Streptomycetales	Streptomycetaceae	Streptomyces	RshA[HS],Rel[HS],PbcSpo[H]	3
GCF_002082195.1	553510	Streptomyces gilvosporeus	strain=F607	Bacteria	noInfo	Actinobacteria	Actinobacteria	Streptomycetales	Streptomycetaceae	Streptomyces	PbcSpo[H],RshA[HS],Rel[HS]	3
GCF_002082215.1	660596	Pantoea stewartii subsp. stewartii DC283	strain=DC283	Bacteria	noInfo	Proteobacteria	Gammaproteobacteria	Enterobacterales	Erwiniaceae	Pantoea	RelA[HS],SpoT[HS],PaSpo[H]	3
GCF_002082565.1	1971364	Halomonas sp. GT	strain=GT	Bacteria	noInfo	Proteobacteria	Gammaproteobacteria	Oceanospirillales	Halomonadaceae	Halomonas	SpoT[HS],RelA[HS]	2
GCF_002082585.1	68173	Kitasatospora albolonga	strain=YIM 101047	Bacteria	noInfo	Actinobacteria	Actinobacteria	Streptomycetales	Streptomycetaceae	Kitasatospora	RshA[HS],ActRel3[S],Rel[HS],PbcSpo[H]	4
GCF_002082605.1	1894	Kitasatospora aureofaciens	strain=DM-1	Bacteria	noInfo	Actinobacteria	Actinobacteria	Streptomycetales	Streptomycetaceae	Kitasatospora	Rel[HS],PbcSpo[H],RshA[HS]	3
GCF_002082665.1	106654	Acinetobacter nosocomialis	strain=SSA3	Bacteria	noInfo	Proteobacteria	Gammaproteobacteria	Pseudomonadales	Moraxellaceae	Acinetobacter	SpoT[HS],PbcSpo[H],RelA[HS]	3
GCF_002085735.1	451	Tatlockia micdadei	strain=NZ2016	Bacteria	noInfo	Proteobacteria	Gammaproteobacteria	Legionellales	Legionellaceae	Tatlockia	SpoT[HS],RelA[HS]	2
GCF_002085925.1	1549850	Thioclava sp. ElOx9	strain=Elox9	Bacteria	noInfo	Proteobacteria	Alphaproteobacteria	Rhodobacterales	Rhodobacteraceae	Thioclava	Rel[HS]	1
GCF_002086115.1	564198	Mycobacterium bacteremicum	strain=DSM 45578	Bacteria	noInfo	Actinobacteria	Actinobacteria	Corynebacteriales	Mycobacteriaceae	Mycobacterium	Rel[HS]	1
GCF_002086125.1	1265311	Mycobacterium arosiense ATCC BAA-1401 = DSM 45069	strain=DSM 45069	Bacteria	noInfo	Actinobacteria	Actinobacteria	Corynebacteriales	Mycobacteriaceae	Mycobacterium	Rel[HS]	1
GCF_002086155.1	470074	Mycobacterium angelicum	strain=DSM 45057	Bacteria	noInfo	Actinobacteria	Actinobacteria	Corynebacteriales	Mycobacteriaceae	Mycobacterium	Rel[HS]	1
GCF_002086165.1	701041	Mycobacterium bouchedurhonense	strain=DSM 45439	Bacteria	noInfo	Actinobacteria	Actinobacteria	Corynebacteriales	Mycobacteriaceae	Mycobacterium	Rel[HS]	1
GCF_002086175.1	1249101	Mycobacterium celeriflavum	strain=DSM 46765	Bacteria	noInfo	Actinobacteria	Actinobacteria	Corynebacteriales	Mycobacteriaceae	Mycobacterium	MixSpo[H],Rel[HS]	2
GCF_002086215.1	53376	Mycobacterium heidelbergense	strain=DSM 44471	Bacteria	noInfo	Actinobacteria	Actinobacteria	Corynebacteriales	Mycobacteriaceae	Mycobacterium	Rel[HS]	1
GCF_002086225.1	948102	Mycobacterium franklinii	strain=DSM 45524	Bacteria	noInfo	Actinobacteria	Actinobacteria	Corynebacteriales	Mycobacteriaceae	Mycobacterium	Rel[HS]	1
GCF_002086255.1	444597	Mycobacterium insubricum	strain=DSM 45130	Bacteria	noInfo	Actinobacteria	Actinobacteria	Corynebacteriales	Mycobacteriaceae	Mycobacterium	Rel[HS]	1
GCF_002086305.1	1780	Mycobacterium malmoense	strain=IP1130001	Bacteria	noInfo	Actinobacteria	Actinobacteria	Corynebacteriales	Mycobacteriaceae	Mycobacterium	PhRel[S],Rel[HS]	2
GCF_002086335.1	560555	Mycobacterium mantenii	strain=DSM 45255	Bacteria	noInfo	Actinobacteria	Actinobacteria	Corynebacteriales	Mycobacteriaceae	Mycobacterium	Rel[HS],MixRel[S]	2
GCF_002086395.1	39691	Mycobacterium moriokaense	strain=CIP105393	Bacteria	noInfo	Actinobacteria	Actinobacteria	Corynebacteriales	Mycobacteriaceae	Mycobacterium	Rel[HS],ActRel[S],MixSpo[H]	3
GCF_002086405.1	1118379	Mycobacterium minnesotense	strain=DSM 45633	Bacteria	noInfo	Actinobacteria	Actinobacteria	Corynebacteriales	Mycobacteriaceae	Mycobacterium	Rel[HS]	1
GCF_002086415.1	459858	Mycobacterium noviomagense	strain=DSM 45145	Bacteria	noInfo	Actinobacteria	Actinobacteria	Corynebacteriales	Mycobacteriaceae	Mycobacterium	Rel[HS],MixSpo[H]	2
GCF_002086455.1	723879	Mycobacterium algericum DSM 45454	strain=DSM 45454	Bacteria	noInfo	Actinobacteria	Actinobacteria	Corynebacteriales	Mycobacteriaceae	Mycobacterium	Rel[HS]	1
GCF_002086475.1	590652	Mycobacterium paraseoulense	strain=DSM 45000	Bacteria	noInfo	Actinobacteria	Actinobacteria	Corynebacteriales	Mycobacteriaceae	Mycobacterium	Rel[HS],MixRel[S]	2
GCF_002086485.1	1927124	Mycobacterium aquaticum	strain=RW6	Bacteria	noInfo	Actinobacteria	Actinobacteria	Corynebacteriales	Mycobacteriaceae	Mycobacterium	Rel[HS],ActRel[S]	2
GCF_002086515.1	342002	Mycobacterium arupense	strain=DSM 44942	Bacteria	noInfo	Actinobacteria	Actinobacteria	Corynebacteriales	Mycobacteriaceae	Mycobacterium	Rel[HS]	1
GCF_002086575.1	43348	Mycobacterium branderi	strain=DSM 44624	Bacteria	noInfo	Actinobacteria	Actinobacteria	Corynebacteriales	Mycobacteriaceae	Mycobacterium	Rel[HS]	1
GCF_002086605.1	81858	Mycobacterium elephantis	strain=FI-09383	Bacteria	noInfo	Actinobacteria	Actinobacteria	Corynebacteriales	Mycobacteriaceae	Mycobacterium	Rel[HS]	1
GCF_002086635.1	324058	Mycobacterium alsense	strain=DSM 45230	Bacteria	noInfo	Actinobacteria	Actinobacteria	Corynebacteriales	Mycobacteriaceae	Mycobacterium	Rel[HS]	1
GCF_002086655.1	1226751	Mycobacterium monacense DSM 44395	strain=DSM 44395	Bacteria	noInfo	Actinobacteria	Actinobacteria	Corynebacteriales	Mycobacteriaceae	Mycobacterium	Rel[HS],MixSpo[H]	2
GCF_002086675.1	1487726	Mycobacterium persicum	strain=AFPC-000227	Bacteria	noInfo	Actinobacteria	Actinobacteria	Corynebacteriales	Mycobacteriaceae	Mycobacterium	Rel[HS]	1
GCF_002086735.1	1783	Mycobacterium scrofulaceum	strain=DSM 43992	Bacteria	noInfo	Actinobacteria	Actinobacteria	Corynebacteriales	Mycobacteriaceae	Mycobacterium	Rel[HS]	1
GCF_002086755.1	398694	Mycobacterium shinjukuense	strain=CCUG 53584	Bacteria	noInfo	Actinobacteria	Actinobacteria	Corynebacteriales	Mycobacteriaceae	Mycobacterium	Rel[HS],PhRel[S]	2
GCF_002086775.1	701043	Mycobacterium timonense	strain=CCUG 56329	Bacteria	noInfo	Actinobacteria	Actinobacteria	Corynebacteriales	Mycobacteriaceae	Mycobacterium	Rel[HS]	1
GCF_002086815.1	39692	Mycobacterium parafortuitum	strain=CCUG 20999	Bacteria	noInfo	Actinobacteria	Actinobacteria	Corynebacteriales	Mycobacteriaceae	Mycobacterium	Rel[HS],ActRel[S]	2
GCF_002087015.1	85336	Rothia nasimurium	strain=PT-32	Bacteria	noInfo	Actinobacteria	Actinobacteria	Micrococcales	Micrococcaceae	Rothia	Rel[HS]	1
GCF_002087025.1	334542	Rhodococcus qingshengii	strain=MK1	Bacteria	noInfo	Actinobacteria	Actinobacteria	Corynebacteriales	Nocardiaceae	Rhodococcus	Rel[HS],RelP[S],ActSpo[H]	3
GCF_002087085.1	1963862	Marispirochaeta aestuarii	strain=JC444	Bacteria	noInfo	Spirochaetes	Spirochaetia	Spirochaetales	Spirochaetaceae	Marispirochaeta	Rel[HS],DsRel[S]	2
GCF_002087205.1	1972995	Tobacco virus 2		Viruses	noInfo	noInfo	noInfo	noInfo	Luteoviridae	Polerovirus		0
GCF_002087235.1	1958950	Pseudomonas floridae	strain=GEV388	Bacteria	noInfo	Proteobacteria	Gammaproteobacteria	Pseudomonadales	Pseudomonadaceae	Pseudomonas	PbcSpo2[H],RelA[HS],SpoT[HS]	3
GCF_002087245.1	1755991	Burkholderia sp. A27	strain=A27	Bacteria	noInfo	Proteobacteria	Betaproteobacteria	Burkholderiales	Burkholderiaceae	Burkholderia	RelA[HS],SpoT[HS]	2
GCF_002087295.1	1144478	Halomonas lionensis	strain=RHS90	Bacteria	noInfo	Proteobacteria	Gammaproteobacteria	Oceanospirillales	Halomonadaceae	Halomonas		0
GCF_002087335.1	1144477	Pseudophaeobacter leonis	strain=306	Bacteria	noInfo	Proteobacteria	Alphaproteobacteria	Rhodobacterales	Rhodobacteraceae	Pseudophaeobacter	Rel[HS]	1
GCF_002088235.1	1317117	Oceanococcus atlanticus	strain=22II-S10r2	Bacteria	noInfo	Proteobacteria	Gammaproteobacteria	Chromatiales	Ectothiorhodospiraceae	Oceanococcus	SpoT[HS]	1
GCF_002088275.1	1317114	Aurantimonas sp. 22II-16-19i	strain=22II-16-19i	Bacteria	noInfo	Proteobacteria	Alphaproteobacteria	Rhizobiales	Aurantimonadaceae	Aurantimonas	Rel[HS]	1
GCF_002088295.1	1317123	Stappia sp. 22II-S9-Z10	strain=22II-S9-Z10	Bacteria	noInfo	Proteobacteria	Alphaproteobacteria	Rhodobacterales	Rhodobacteraceae	Stappia	Rel[HS],CaPRel[S]	2
GCF_002088315.1	813	Chlamydia trachomatis	strain=chxRP4F1	Bacteria	noInfo	Chlamydiae	Chlamydiia	Chlamydiales	Chlamydiaceae	Chlamydia		0
GCF_002088385.1	1849328	Enterovirus goat/JL14		Viruses	noInfo	noInfo	noInfo	Picornavirales	Picornaviridae	Enterovirus		0
GCF_002088935.1	568102	Henriciella litoralis	strain=DSM 22014	Bacteria	noInfo	Proteobacteria	Alphaproteobacteria	Rhodobacterales	Hyphomonadaceae	Henriciella	Rel[HS]	1
GCF_002088945.1	1977912	Henriciella pelagia	strain=LA220	Bacteria	noInfo	Proteobacteria	Alphaproteobacteria	Rhodobacterales	Hyphomonadaceae	Henriciella	Rel[HS]	1
GCF_002088975.1	545261	Henriciella aquimarina	strain=LMG 24711	Bacteria	noInfo	Proteobacteria	Alphaproteobacteria	Rhodobacterales	Hyphomonadaceae	Henriciella	Rel[HS],PRel2[S]	2
GCF_002090055.1	1570340	Demequina sp. NBRC 110051	strain=NBRC 110051	Bacteria	noInfo	Actinobacteria	Actinobacteria	Micrococcales	Demequinaceae	Demequina	RelP[S],Rel[HS]	2
GCF_002090075.1	1570341	Demequina sp. NBRC 110052	strain=NBRC 110052	Bacteria	noInfo	Actinobacteria	Actinobacteria	Micrococcales	Demequinaceae	Demequina	RelP[S],Rel[HS]	2
GCF_002090095.1	1570342	Demequina sp. NBRC 110053	strain=NBRC 110053	Bacteria	noInfo	Actinobacteria	Actinobacteria	Micrococcales	Demequinaceae	Demequina	Rel[HS],RelP[S]	2
GCF_002090115.1	1570343	Demequina sp. NBRC 110054	strain=NBRC 110054	Bacteria	noInfo	Actinobacteria	Actinobacteria	Micrococcales	Demequinaceae	Demequina	Rel[HS],RelP[S]	2
GCF_002090135.1	1570344	Demequina sp. NBRC 110055	strain=NBRC 110055	Bacteria	noInfo	Actinobacteria	Actinobacteria	Micrococcales	Demequinaceae	Demequina	RelP[S],Rel[HS]	2
GCF_002090155.1	1570345	Demequina sp. NBRC 110056	strain=NBRC 110056	Bacteria	noInfo	Actinobacteria	Actinobacteria	Micrococcales	Demequinaceae	Demequina	Rel[HS],RelP[S]	2
GCF_002090175.1	1570346	Demequina sp. NBRC 110057	strain=NBRC 110057	Bacteria	noInfo	Actinobacteria	Actinobacteria	Micrococcales	Demequinaceae	Demequina	RelP[S],Rel[HS]	2
GCF_002090195.1	1934254	Klebsiella sp. M5al	strain=M5al	Bacteria	noInfo	Proteobacteria	Gammaproteobacteria	Enterobacterales	Enterobacteriaceae	Klebsiella	SpoT[HS],RelA[HS]	2
GCF_002090335.1	1961713	Streptomyces sp. MOE7	strain=MOE7	Bacteria	noInfo	Actinobacteria	Actinobacteria	Streptomycetales	Streptomycetaceae	Streptomyces	RshA[HS],Rel[HS],PbcSpo[H]	3
GCF_002091395.1	511435	Candidatus Azobacteroides pseudotrichonymphae		Bacteria	noInfo	Bacteroidetes	Bacteroidia	Bacteroidales	noInfo	Candidatus Azobacteroides	Rel[HS]	1
GCF_002091475.1	1219041	Sphingomonas azotifigens NBRC 15497	strain=NBRC 15497	Bacteria	noInfo	Proteobacteria	Alphaproteobacteria	Sphingomonadales	Sphingomonadaceae	Sphingomonas	Rel[HS]	1
GCF_002091675.1	1215106	Pseudomonas luteola NBRC 103146	strain=NBRC 103146	Bacteria	noInfo	Proteobacteria	Gammaproteobacteria	Pseudomonadales	Pseudomonadaceae	Pseudomonas	RelA[HS],SpoT[HS]	2
GCF_002091715.1	1215109	Pseudomonas migulae NBRC 103157	strain=NBRC 103157	Bacteria	noInfo	Proteobacteria	Gammaproteobacteria	Pseudomonadales	Pseudomonadaceae	Pseudomonas	RelA[HS],SpoT[HS]	2
GCF_002091955.1	2018041	Rhodococcus sp. 1168	strain=1168	Bacteria	noInfo	Actinobacteria	Actinobacteria	Corynebacteriales	Nocardiaceae	Rhodococcus	ActSpo[H],RelP[S],ActRel3[S],ActRel[S],Rel[HS]	5
GCF_002091985.1	1905289	Rhodococcus sp. 1163	strain=1163	Bacteria	noInfo	Actinobacteria	Actinobacteria	Corynebacteriales	Nocardiaceae	Rhodococcus	RelP[S],Rel[HS]	2
GCF_002093115.1	1969733	Geothermobacter sp. EPR-M	strain=EPR-M	Bacteria	noInfo	Proteobacteria	Deltaproteobacteria	Desulfuromonadales	Geobacteraceae	Geothermobacter	RshD2[HS],BdRel[S],Rel[HS]	3
GCF_002093495.1	1708715	Ensifer aridi	strain=LEM457	Bacteria	noInfo	Proteobacteria	Alphaproteobacteria	Rhizobiales	Rhizobiaceae	Ensifer	Rel[HS]	1
GCF_002093625.1	1646373	Rouxiella silvae	strain=213	Bacteria	noInfo	Proteobacteria	Gammaproteobacteria	Enterobacterales	Yersiniaceae	Rouxiella	SpoT[HS],PaSpo[H],RelA[HS]	3
GCF_002093665.1	1646377	Rouxiella badensis	strain=DSM 100043	Bacteria	noInfo	Proteobacteria	Gammaproteobacteria	Enterobacterales	Yersiniaceae	Rouxiella	RelA[HS],PaSpo[H],SpoT[HS]	3
GCF_002093755.1	7274	Drosophila serrata	strain=Fors4	Eukaryota	Metazoa	Arthropoda	Insecta	Diptera	Drosophilidae	Drosophila	Mesh1[H],Rel[S]	2
GCF_002093975.1	1088767	Thermoactinospora rubra	strain=YIM 77501	Bacteria	noInfo	Actinobacteria	Actinobacteria	Streptosporangiales	Streptosporangiaceae	Thermoactinospora	Rel[HS]	1
GCF_002094855.1	1185767	Zunongwangia atlantica 22II14-10F7	strain=22II14-10F7	Bacteria	noInfo	Bacteroidetes	Flavobacteriia	Flavobacteriales	Flavobacteriaceae	Zunongwangia	RshB[HS]	1
GCF_002094875.1	1267768	Brevirhabdus pacifica	strain=22DY15	Bacteria	noInfo	Proteobacteria	Alphaproteobacteria	Rhodobacterales	Rhodobacteraceae	Brevirhabdus	Rel[HS],CaPRel[S]	2
GCF_002094885.1	1914408	Rhodobacteraceae bacterium WDS1C4	strain=WDS1C4	Bacteria	noInfo	Proteobacteria	Alphaproteobacteria	Rhodobacterales	Rhodobacteraceae	noInfo	Rel[HS]	1
GCF_002094975.1	1304	Streptococcus salivarius	strain=ATCC 25975	Bacteria	noInfo	Firmicutes	Bacilli	Lactobacillales	Streptococcaceae	Streptococcus	RelQ[S],Rel[HS],RelP[S]	3
GCF_002094995.1	1837283	Streptomyces sp. S8	strain=S8	Bacteria	noInfo	Actinobacteria	Actinobacteria	Streptomycetales	Streptomycetaceae	Streptomyces	PhRel[S],Rel[HS],RshA[HS]	3
GCF_002095305.1	472694	Pantoea brenneri	strain=LMG 5343	Bacteria	noInfo	Proteobacteria	Gammaproteobacteria	Enterobacterales	Erwiniaceae	Pantoea	PaSpo[H],SpoT[HS]	2
GCF_002095355.1	665913	Pantoea calida	strain=LMG 25383	Bacteria	noInfo	Proteobacteria	Gammaproteobacteria	Enterobacterales	Erwiniaceae	Pantoea	SpoT[HS],PaSpo[H]	2
GCF_002095395.1	1889262	Williamsia sp. 1135	strain=1135	Bacteria	noInfo	Actinobacteria	Actinobacteria	Corynebacteriales	Williamsiaceae	Williamsia	RelP[S],Rel[HS],PbcSpo[H]	3
GCF_002095435.2	1903117	Williamsia sp. 1138	strain=1138	Bacteria	noInfo	Actinobacteria	Actinobacteria	Corynebacteriales	Williamsiaceae	Williamsia	PbcSpo[H],RelP[S],Rel[HS]	3
GCF_002095535.1	55209	Pantoea cypripedii	strain=LMG 2657	Bacteria	noInfo	Proteobacteria	Gammaproteobacteria	Enterobacterales	Erwiniaceae	Pantoea	SpoT[HS],RelA[HS],PaSpo[H]	3
GCF_002095565.1	1914995	Leuconostoc sp. BM2	strain=BM2	Bacteria	noInfo	Firmicutes	Bacilli	Lactobacillales	Leuconostocaceae	Leuconostoc	Rel[HS],RelQ[S]	2
GCF_002095575.1	472695	Pantoea septica	strain=LMG 5345	Bacteria	noInfo	Proteobacteria	Gammaproteobacteria	Enterobacterales	Erwiniaceae	Pantoea	SpoT[HS],RelA[HS],PaSpo[H]	3
GCF_002095975.1	1903187	Microcystis aeruginosa PCC 7806SL	strain=PCC 7806SL	Bacteria	noInfo	Cyanobacteria	noInfo	Chroococcales	Microcystaceae	Microcystis	Rel[HS]	1
GCF_002096055.1	1619308	Cnuibacter physcomitrellae	strain=XA(T)	Bacteria	noInfo	Actinobacteria	Actinobacteria	Micrococcales	Microbacteriaceae	Cnuibacter	Rel[HS]	1
GCF_002097535.1	402384	Halobacillus mangrovi	strain=KTB 131	Bacteria	noInfo	Firmicutes	Bacilli	Bacillales	Bacillaceae	Halobacillus	MixSpo[H],Rel[HS],RelQ[S]	3
GCF_002097715.1	265293	[Pseudomonas] mesoacidophila	strain=ATCC 31433	Bacteria	noInfo	Proteobacteria	Betaproteobacteria	Burkholderiales	Burkholderiaceae	Burkholderia	Mesh1[H],CaPRel[S],RelA[HS],SpoT[HS]	4
GCF_002099185.1	1907777	Streptomyces sp. CB03238	strain=CB03238	Bacteria	noInfo	Actinobacteria	Actinobacteria	Streptomycetales	Streptomycetaceae	Streptomyces	Rel[HS],PbcSpo[H],Mesh1[H],RshA[HS]	4
GCF_002099195.1	1904757	Burkholderia puraquae	strain=CAMPA 1040	Bacteria	noInfo	Proteobacteria	Betaproteobacteria	Burkholderiales	Burkholderiaceae	Burkholderia	RelA[HS],SpoT[HS],Mesh1[H]	3
GCF_002099325.1	683318	Frankia sp. KB5	strain=KB5	Bacteria	noInfo	Actinobacteria	Actinobacteria	Frankiales	Frankiaceae	Frankia	Rel[HS],PbcSpo[H],RshA[HS]	3
GCF_002099355.1	683313	Frankia sp. Cg70.9	strain=Cg70.9	Bacteria	noInfo	Actinobacteria	Actinobacteria	Frankiales	Frankiaceae	Frankia	Rel[HS],RshA[HS],PbcSpo[H]	3
GCF_002099425.1	38626	Phascolarctos cinereus		Eukaryota	Metazoa	Chordata	Mammalia	Diprotodontia	Phascolarctidae	Phascolarctos	Mesh1[H]	1
GCF_002100115.1	1240085	Anaerovibrio sp. JC8	strain=JC8	Bacteria	noInfo	Firmicutes	Negativicutes	Selenomonadales	Selenomonadaceae	Anaerovibrio	FaRel[S],Rel[HS],MixRel[S],FaRel2[S],FaRel[S]	5
GCF_002100145.1	1603038	Vibrio sp. qd031	strain=qd031	Bacteria	noInfo	Proteobacteria	Gammaproteobacteria	Vibrionales	Vibrionaceae	Vibrio	RelA[HS],RelV[S],SpoT[HS]	3
GCF_002101295.1	1977865	Candidatus Pelagibacter sp. RS40	strain=RS40	Bacteria	noInfo	Proteobacteria	Alphaproteobacteria	Pelagibacterales	Pelagibacteraceae	Candidatus Pelagibacter	Rel[HS]	1
GCF_002101315.1	1977864	Candidatus Pelagibacter sp. RS39	strain=RS39	Bacteria	noInfo	Proteobacteria	Alphaproteobacteria	Pelagibacterales	Pelagibacteraceae	Candidatus Pelagibacter	Rel[HS]	1
GCF_002101335.1	155085	Staphylococcus lutrae	strain=ATCC 700373	Bacteria	noInfo	Firmicutes	Bacilli	Bacillales	Staphylococcaceae	Staphylococcus	RelP[S],RelQ[S],RelP[S],Rel[HS]	4
GCF_002101395.1	1891675	Pantoea alhagi	strain=LTYR-11Z	Bacteria	noInfo	Proteobacteria	Gammaproteobacteria	Enterobacterales	Erwiniaceae	Pantoea	PaSpo[H],RelA[HS],SpoT[HS]	3
GCF_002101585.1	188915	Mycobacterium engbaekii	strain=ATCC 27353	Bacteria	noInfo	Actinobacteria	Actinobacteria	Corynebacteriales	Mycobacteriaceae	Mycobacterium	Rel[HS]	1
GCF_002101635.1	292462	Mycobacterium florentinum	strain=DSM 44852	Bacteria	noInfo	Actinobacteria	Actinobacteria	Corynebacteriales	Mycobacteriaceae	Mycobacterium	PbcSpo[H],Rel[HS]	2
GCF_002101655.1	29314	Mycobacterium hiberniae	strain=ATCC 49874	Bacteria	noInfo	Actinobacteria	Actinobacteria	Corynebacteriales	Mycobacteriaceae	Mycobacterium	Rel[HS]	1
GCF_002101735.1	487514	Mycobacterium kyorinense	strain=DSM 45166	Bacteria	noInfo	Actinobacteria	Actinobacteria	Corynebacteriales	Mycobacteriaceae	Mycobacterium	PbcSpo[H],Rel[HS]	2
GCF_002101745.1	120959	Mycobacterium kubicae	strain=CIP 106428	Bacteria	noInfo	Actinobacteria	Actinobacteria	Corynebacteriales	Mycobacteriaceae	Mycobacterium	Rel[HS]	1
GCF_002101775.1	1782	Mycobacterium nonchromogenicum	strain=DSM 44164	Bacteria	noInfo	Actinobacteria	Actinobacteria	Corynebacteriales	Mycobacteriaceae	Mycobacterium	Rel[HS]	1
GCF_002101785.1	153971	Mycobacterium palustre	strain=DSM 44572	Bacteria	noInfo	Actinobacteria	Actinobacteria	Corynebacteriales	Mycobacteriaceae	Mycobacterium	Rel[HS]	1
GCF_002101825.1	767916	Mycobacterium paraense	strain=IEC33	Bacteria	noInfo	Actinobacteria	Actinobacteria	Corynebacteriales	Mycobacteriaceae	Mycobacterium	MixRel[S],Rel[HS]	2
GCF_002101845.1	486698	Mycobacterium riyadhense	strain=DSM 45176	Bacteria	noInfo	Actinobacteria	Actinobacteria	Corynebacteriales	Mycobacteriaceae	Mycobacterium	CaPRel[S],Rel[HS]	2
GCF_002101875.1	220927	Mycobacterium saskatchewanense	strain=DSM 44616	Bacteria	noInfo	Actinobacteria	Actinobacteria	Corynebacteriales	Mycobacteriaceae	Mycobacterium	Rel[HS]	1
GCF_002101885.1	386913	Mycobacterium senuense	strain=DSM 44999	Bacteria	noInfo	Actinobacteria	Actinobacteria	Corynebacteriales	Mycobacteriaceae	Mycobacterium	Rel[HS]	1
GCF_002101905.1	29313	Mycobacterium shimoidei	strain=DSM 44152	Bacteria	noInfo	Actinobacteria	Actinobacteria	Corynebacteriales	Mycobacteriaceae	Mycobacterium	Rel[HS]	1
GCF_002101935.1	1743230	Mycobacterium sp. IEC1808	strain=IEC1808	Bacteria	noInfo	Actinobacteria	Actinobacteria	Corynebacteriales	Mycobacteriaceae	Mycobacterium	Rel[HS]	1
GCF_002101965.1	59750	Mycobacterium wolinskyi	strain=ATCC 700010	Bacteria	noInfo	Actinobacteria	Actinobacteria	Corynebacteriales	Mycobacteriaceae	Mycobacterium	Rel[HS],ActRel[S]	2
GCF_002101995.1	1793	Mycobacterium fallax	strain=DSM 44179	Bacteria	noInfo	Actinobacteria	Actinobacteria	Corynebacteriales	Mycobacteriaceae	Mycobacterium	Rel[HS]	1
GCF_002102015.1	1789	Mycobacterium xenopi	strain=DSM 43995	Bacteria	noInfo	Actinobacteria	Actinobacteria	Corynebacteriales	Mycobacteriaceae	Mycobacterium	Rel[HS]	1
GCF_002102065.1	451644	Mycobacterium conceptionense	strain=CCUG 50187	Bacteria	noInfo	Actinobacteria	Actinobacteria	Corynebacteriales	Mycobacteriaceae	Mycobacterium	ActRel[S],Rel[HS]	2
GCF_002102095.1	44010	Mycobacterium conspicuum	strain=DSM 44136	Bacteria	noInfo	Actinobacteria	Actinobacteria	Corynebacteriales	Mycobacteriaceae	Mycobacterium	Rel[HS],CaPRel[S]	2
GCF_002102105.1	28047	Mycobacterium confluentis	strain=DSM 44017	Bacteria	noInfo	Actinobacteria	Actinobacteria	Corynebacteriales	Mycobacteriaceae	Mycobacterium	ActRel[S],Rel[HS]	2
GCF_002102115.1	126673	Mycobacterium doricum	strain=DSM 44339	Bacteria	noInfo	Actinobacteria	Actinobacteria	Corynebacteriales	Mycobacteriaceae	Mycobacterium	Rel[HS]	1
GCF_002102155.1	761804	Mycobacterium europaeum	strain=DSM 45397	Bacteria	noInfo	Actinobacteria	Actinobacteria	Corynebacteriales	Mycobacteriaceae	Mycobacterium	Rel[HS]	1
GCF_002102175.1	1777	Mycobacterium gastri	strain=DSM 43505	Bacteria	noInfo	Actinobacteria	Actinobacteria	Corynebacteriales	Mycobacteriaceae	Mycobacterium	Rel[HS]	1
GCF_002102185.1	1260918	Mycobacterium fragae	strain=DSM 45731	Bacteria	noInfo	Actinobacteria	Actinobacteria	Corynebacteriales	Mycobacteriaceae	Mycobacterium	Rel[HS]	1
GCF_002102215.1	169765	Mycobacterium lacus	strain=DSM 44577	Bacteria	noInfo	Actinobacteria	Actinobacteria	Corynebacteriales	Mycobacteriaceae	Mycobacterium	MixSpo[H],Rel[HS]	2
GCF_002102265.1	1108812	Mycobacterium longobardum	strain=DSM 45394	Bacteria	noInfo	Actinobacteria	Actinobacteria	Corynebacteriales	Mycobacteriaceae	Mycobacterium	Rel[HS]	1
GCF_002102335.1	185642	Mycobacterium parmense	strain=DSM 44553	Bacteria	noInfo	Actinobacteria	Actinobacteria	Corynebacteriales	Mycobacteriaceae	Mycobacterium	Rel[HS],MixSpo[H]	2
GCF_002102395.1	1798	Mycobacterium triviale	strain=DSM 44153	Bacteria	noInfo	Actinobacteria	Actinobacteria	Corynebacteriales	Mycobacteriaceae	Mycobacterium	Rel[HS],MixSpo[H]	2
GCF_002102435.1	9880	Odocoileus virginianus texanus		Eukaryota	Metazoa	Chordata	Mammalia	noInfo	Cervidae	Odocoileus	Mesh1[H],Mesh1[H]	2
GCF_002102475.1	1930849	Thermoanaerobacterium sp. PSU-2	strain=PSU-2	Bacteria	noInfo	Firmicutes	Clostridia	Thermoanaerobacterales	Thermoanaerobacterales Family III. Incertae Sedis	Thermoanaerobacterium	Rel[HS]	1
GCF_002102565.1	4999	Kockovaella imperatae	strain=NRRL Y-17943	Eukaryota	Fungi	Basidiomycota	Tremellomycetes	Tremellales	Cuniculitremaceae	Kockovaella	Mesh1[H]	1
GCF_002104065.1	1490	Paraclostridium bifermentans	strain=SU1074NT	Bacteria	noInfo	Firmicutes	Clostridia	Clostridiales	Peptostreptococcaceae	Paraclostridium	CloRel[S],RelQ[S],Rel[HS],FpRel[S]	4
GCF_002104335.1	1121267	Campylobacter cuniculorum DSM 23162 = LMG 24588	strain=LMG 24588	Bacteria	noInfo	Proteobacteria	Epsilonproteobacteria	Campylobacterales	Campylobacteraceae	Campylobacter	Rel[HS]	1
GCF_002104435.1	329993	Colwellia aestuarii	strain=CGMCC1.6965	Bacteria	noInfo	Proteobacteria	Gammaproteobacteria	Alteromonadales	Colwelliaceae	Colwellia	SpoT[HS],RelA[HS],PbcSpo2[H]	3
GCF_002104475.1	1888913	Colwellia mytili	strain=KCTC 52417	Bacteria	noInfo	Proteobacteria	Gammaproteobacteria	Alteromonadales	Colwelliaceae	Colwellia	SpoT[HS],MixRel3[S],RelA[HS]	3
GCF_002104515.1	326537	Colwellia polaris	strain=MCCC1C00015	Bacteria	noInfo	Proteobacteria	Gammaproteobacteria	Alteromonadales	Colwelliaceae	Colwellia	PbcSpo2[H],SpoT[HS],Mesh1[H],RelA[HS]	4
GCF_002104535.1	1820336	Colwellia sediminilitoris	strain=KCTC 52213	Bacteria	noInfo	Proteobacteria	Gammaproteobacteria	Alteromonadales	Colwelliaceae	Colwellia	SpoT[HS],RelA[HS]	2
GCF_002104575.1	1405	Bacillus mycoides	strain=Gnyt1	Bacteria	noInfo	Firmicutes	Bacilli	Bacillales	Bacillaceae	Bacillus	RelP[S],Rel[HS],RelQ[S],RshC[HS]	4
GCF_002104675.1	1430326	Mycobacterium sp. TBL 1200985	strain=TBL 1200985	Bacteria	noInfo	Actinobacteria	Actinobacteria	Corynebacteriales	Mycobacteriaceae	Mycobacterium	Rel[HS]	1
GCF_002104765.1	547163	Mycobacterium vulneris	strain=DSM 45247	Bacteria	noInfo	Actinobacteria	Actinobacteria	Corynebacteriales	Mycobacteriaceae	Mycobacterium	Rel[HS]	1
GCF_002104795.1	1069220	Mycobacterium koreense	strain=KCTC 19819	Bacteria	noInfo	Actinobacteria	Actinobacteria	Corynebacteriales	Mycobacteriaceae	Mycobacterium	Rel[HS]	1
GCF_002105155.1	64571	Lobosporangium transversale	strain=NRRL 3116	Eukaryota	Fungi	Mucoromycota	noInfo	Mortierellales	Mortierellaceae	Lobosporangium		0
GCF_002105195.1	764842	Derxia lacustris	strain=HL-12	Bacteria	noInfo	Proteobacteria	Betaproteobacteria	Burkholderiales	Alcaligenaceae	Derxia	SpoT[HS],RelA[HS]	2
GCF_002105285.1	1481893	Planktotalea arctica	strain=IMCC9565	Bacteria	noInfo	Proteobacteria	Alphaproteobacteria	Rhodobacterales	Rhodobacteraceae	Planktotalea	Rel[HS]	1
GCF_002105405.1	1803898	Pepper virus A		Viruses	noInfo	noInfo	noInfo	Tymovirales	Betaflexiviridae	Carlavirus		0
GCF_002105425.1	1978413	Watermelon virus A		Viruses	noInfo	noInfo	noInfo	Tymovirales	Betaflexiviridae	noInfo		0
GCF_002105465.1	1978549	Aquidulcibacter paucihalophilus	strain=TH1-2	Bacteria	noInfo	Proteobacteria	Alphaproteobacteria	Caulobacterales	Caulobacteraceae	Aquidulcibacter	Rel[HS],PRel2[S]	2
GCF_002105475.1	50719	Vibrio diabolicus	strain=Art-Gut C1	Bacteria	noInfo	Proteobacteria	Gammaproteobacteria	Vibrionales	Vibrionaceae	Vibrio	RelV[S],SpoT[HS],RelA[HS]	3
GCF_002105485.1	1978342	Leifsonia sp. NCR5	strain=NCR5	Bacteria	noInfo	Actinobacteria	Actinobacteria	Micrococcales	Microbacteriaceae	Leifsonia	Rel[HS],RelP[S]	2
GCF_002105535.1	1639348	Magnetospirillum sp. ME-1	strain=ME-1	Bacteria	noInfo	Proteobacteria	Alphaproteobacteria	Rhodospirillales	Rhodospirillaceae	Magnetospirillum	Rel[HS],PbcSpo2[H]	2
GCF_002105555.1	1945662	Paracoccus contaminans	strain=RKI 16-01929T=LMG 29738T=CCM 8701T=CIP 111112T	Bacteria	noInfo	Proteobacteria	Alphaproteobacteria	Rhodobacterales	Rhodobacteraceae	Paracoccus	Rel[HS]	1
GCF_002105755.1	1041522	Mycobacterium colombiense CECT 3035	strain=CECT 3035	Bacteria	noInfo	Actinobacteria	Actinobacteria	Corynebacteriales	Mycobacteriaceae	Mycobacterium	Rel[HS]	1
[truncated: 813,778 more chars]
