## Supplementary_information for "A widespread toxin-antitoxin system exploiting growth control via alarmone signalling": Supplementary_Table_S3.xlsx

### Sheet: toxSASs_outdesc
Cluster	n occurrences (accession)	Accession	Protein Description
1	1	WP_077100730.1	hypothetical protein
1	1	WP_003907641.1	MULTISPECIES: hypothetical protein
1	1	WP_070515526.1	hypothetical protein
1	1	WP_093168289.1	hypothetical protein
1	1	YP_009304222.1	hypothetical protein SEA_PHRANN_30
1	1	WP_009377306.1	MULTISPECIES: hypothetical protein
1	1	WP_092611907.1	hypothetical protein
1	1	WP_046468055.1	hypothetical protein
1	1	WP_017178121.1	hypothetical protein
1	1	WP_062460764.1	hypothetical protein
1	1	WP_071894003.1	hypothetical protein
2	1	WP_005879010.1	NAD kinase
2	1	WP_002356486.1	MULTISPECIES: NAD+ kinase
2	1	WP_001270834.1	MULTISPECIES: NAD+ kinase
2	1	WP_070467990.1	NAD kinase
2	1	WP_003232918.1	MULTISPECIES: NAD+ kinase
3	1	WP_080010601.1	MULTISPECIES: RluA family pseudouridine synthase
3	1	WP_083272766.1	MULTISPECIES: RluA family pseudouridine synthase
3	1	WP_000669942.1	RluA family pseudouridine synthase
3	1	WP_002362547.1	MULTISPECIES: RluA family pseudouridine synthase
3	1	WP_005879009.1	RluA family pseudouridine synthase
4	1	WP_085022624.1	hypothetical protein
4	1	WP_072903261.1	hypothetical protein
4	1	WP_033170034.1	hypothetical protein
4	1	WP_087410552.1	hypothetical protein
4	1	WP_009300952.1	MULTISPECIES: hypothetical protein
5	1	WP_000224612.1	MULTISPECIES: CYTH domain-containing protein
5	1	WP_070467992.1	CYTH domain-containing protein
5	1	WP_002356483.1	MULTISPECIES: CYTH domain-containing protein
5	1	WP_115234725.1	CYTH domain-containing protein
5	1	WP_015715669.1	CYTH domain-containing protein
6	1	YP_009202238.1	GepA-like protein
6	1	WP_090558408.1	DUF4065 domain-containing protein
6	1	WP_088005585.1	DUF4065 domain-containing protein
6	1	YP_764469.1	GepA protein
6	1	YP_001425596.1	GepA
7	1	WP_090034966.1	hypothetical protein
7	1	WP_062951436.1	hypothetical protein
7	1	WP_072816090.1	hypothetical protein
7	1	WP_017831629.1	hypothetical protein
8	1	WP_072816086.1	HD domain-containing protein
8	1	WP_090034991.1	HD domain-containing protein
8	1	WP_062951430.1	HD domain-containing protein
8	1	WP_017831627.1	HD domain-containing protein
9	1	WP_000062407.1	MULTISPECIES: magnesium transporter
9	1	WP_102199521.1	MULTISPECIES: magnesium transporter
9	1	WP_002362548.1	MULTISPECIES: magnesium transporter
9	1	WP_115234724.1	magnesium transporter
10	1	WP_070467993.1	hypothetical protein
10	1	WP_002356482.1	MULTISPECIES: DsbA family protein
10	1	WP_000896697.1	MULTISPECIES: DsbA family protein
10	1	WP_115234726.1	DsbA family protein
11	1	WP_093168701.1	ABC transporter ATP-binding protein
11	1	WP_082181165.1	ATP-binding cassette domain-containing protein
11	1	WP_046468052.1	thiol reductant ABC exporter subunit CydD
12	1	WP_003232922.1	MULTISPECIES: hypothetical protein
12	1	WP_001242104.1	hypothetical protein
13	1	WP_003232928.1	MULTISPECIES: group 2 truncated hemoglobin YjbI
13	1	WP_000214070.1	MULTISPECIES: hypothetical protein
14	1	WP_009377303.1	MULTISPECIES: DHA2 family efflux MFS transporter permease subunit
14	1	WP_000660710.1	MULTISPECIES: MFS transporter
15	1	WP_000395153.1	MULTISPECIES: sodium:proton antiporter
15	1	WP_029317615.1	MULTISPECIES: sodium:proton antiporter
16	1	WP_046468057.1	DUF397 domain-containing protein
16	1	WP_046468056.1	DUF397 domain-containing protein
17	1	WP_070467994.1	MULTISPECIES: oligoendopeptidase F
17	1	WP_002380671.1	oligoendopeptidase F
18	1	WP_033594429.1	competence protein ComA
18	1	WP_070467995.1	hypothetical protein
19	1	WP_072816083.1	SAM-dependent DNA methyltransferase
19	1	WP_071895208.1	type I restriction-modification system subunit M
20	1	WP_002359565.1	MULTISPECIES: copper homeostasis protein CutC
20	1	WP_081134052.1	copper homeostasis protein CutC
21	1	WP_037373115.1	sel1 repeat family protein
21	1	WP_081823382.1	hypothetical protein
22	1	WP_009377310.1	MULTISPECIES: LytR family transcriptional regulator
22	1	WP_082104528.1	LytR family transcriptional regulator
23	1	WP_003407159.1	MULTISPECIES: STAS domain-containing protein
23	1	WP_093168287.1	serine/threonine-protein phosphatase
24	1	WP_062464061.1	response regulator transcription factor
24	1	WP_093168699.1	response regulator transcription factor
25	1	YP_001522909.1	hypothetical protein BV1_gp58
25	1	YP_001504369.1	hypothetical protein GPGV1_gp57
26	1	YP_001522911.1	hypothetical protein BV1_gp60
26	1	YP_001504370.1	hypothetical protein GPGV1_gp58
27	1	YP_009304217.1	lysin A
27	1	WP_088005587.1	peptidase M15
28	1	YP_009124580.1	hypothetical protein PBI_SQUIRTY_28
28	1	YP_009304220.1	hypothetical protein SEA_PHRANN_28
29	1	YP_001425593.1	hypothetical protein BV1_gp09
29	1	YP_764465.1	hypothetical protein GPGV1_gp09
30	1	YP_001425594.1	hypothetical protein BV1_gp10
30	1	YP_764466.1	hypothetical protein GPGV1_gp10
31	1	YP_764467.1	hypothetical protein GPGV1_gp11
31	1	YP_001522910.1	hypothetical protein BV1_gp59
32	1	YP_001425597.1	hypothetical protein BV1_gp14
32	1	YP_764470.1	hypothetical protein GPGV1_gp14
33	1	YP_764471.1	HNH endonuclease
33	1	YP_001425598.1	HNH endonuclease

### Sheet: FaRel_outdesc
Cluster	n occurrences (accession)	Accession	Protein Description
1	1	WP_026820993.1	HD domain-containing protein
1	1	WP_026820992.1	hypothetical protein
1	1	WP_016935401.1	hypothetical protein
1	1	WP_061699640.1	HD domain-containing protein
1	1	WP_062951436.1	hypothetical protein
1	1	WP_094181408.1	hypothetical protein
1	1	WP_084377131.1	HD domain-containing protein
1	1	WP_047523127.1	HD domain-containing protein
1	1	WP_017831629.1	hypothetical protein
1	1	WP_086991414.1	hypothetical protein
1	1	WP_062951430.1	HD domain-containing protein
1	1	WP_017831627.1	HD domain-containing protein
1	1	WP_090034966.1	hypothetical protein
1	1	WP_047523125.1	hypothetical protein
1	1	WP_082774740.1	bifunctional	pppGpp synthetase/guanosine-3',5'-bis	diphosphate 3'-pyrophosphohydrolase
1	1	WP_067387527.1	hypothetical protein
1	1	WP_036275637.1	HD domain-containing protein
1	1	WP_081494144.1	HD domain-containing protein
1	1	WP_061699638.1	hypothetical protein
1	1	WP_086991416.1	HD domain-containing protein
1	1	WP_072816086.1	HD domain-containing protein
1	1	WP_072816090.1	hypothetical protein
1	1	WP_051606248.1	hypothetical protein
1	1	WP_064257319.1	HD domain-containing protein
1	1	WP_070448689.1	hypothetical protein
1	1	WP_094181410.1	HD domain-containing protein
1	1	WP_090034991.1	HD domain-containing protein
2	1	WP_053727113.1	KR domain-containing protein
2	1	WP_075987821.1	KR domain-containing protein
2	1	WP_023421461.1	3-oxoacyl-ACP reductase
2	1	WP_010641487.1	MULTISPECIES: KR domain-containing protein
2	1	WP_037842721.1	dehydrogenase
2	1	WP_033947784.1	3-oxoacyl-ACP reductase
2	1	WP_093844671.1	KR domain-containing protein
2	1	WP_003951436.1	MULTISPECIES: KR domain-containing protein
2	3	WP_018894743.1	MULTISPECIES: KR domain-containing protein
2	1	WP_067416344.1	KR domain-containing protein
2	1	WP_023416526.1	3-oxoacyl-ACP reductase
2	1	WP_067416353.1	dehydrogenase
2	1	WP_049977162.1	SDR family NAD	P-dependent oxidoreductase
2	1	WP_047139910.1	KR domain-containing protein
2	1	WP_018469844.1	KR domain-containing protein
2	1	WP_018469841.1	KR domain-containing protein
2	1	WP_015506942.1	MULTISPECIES: KR domain-containing protein
2	1	WP_049977163.1	SDR family NAD	P-dependent oxidoreductase
2	1	WP_037842789.1	KR domain-containing protein
2	1	WP_047139911.1	KR domain-containing protein
3	1	WP_018469847.1	aldehyde dehydrogenase
3	1	WP_023421465.1	dehydrogenase
3	1	WP_093844673.1	IMP dehydrogenase
3	2	WP_047469352.1	MULTISPECIES: aldehyde dehydrogenase
3	3	WP_003951429.1	MULTISPECIES: aldehyde dehydrogenase
3	1	WP_037842724.1	aldehyde dehydrogenase
3	1	WP_023416532.1	dehydrogenase
3	1	WP_067416350.1	IMP dehydrogenase
3	1	WP_033947788.1	aldehyde dehydrogenase
3	2	WP_067416333.1	MULTISPECIES: aldehyde dehydrogenase
3	1	WP_047139907.1	aldehyde dehydrogenase
3	3	WP_003951435.1	MULTISPECIES: IMP dehydrogenase
3	3	WP_026235213.1	MULTISPECIES: IMP dehydrogenase
3	1	WP_018894747.1	aldehyde dehydrogenase
4	1	WP_038282535.1	ABC transporter ATP-binding protein
4	1	WP_089988035.1	ABC transporter ATP-binding protein
4	1	WP_026890165.1	ABC transporter ATP-binding protein
4	1	WP_038282542.1	ABC transporter ATP-binding protein
4	1	WP_025232591.1	ABC transporter ATP-binding protein
4	2	WP_024295946.1	MULTISPECIES: ABC transporter ATP-binding protein
4	1	WP_013272330.1	ABC transporter ATP-binding protein
4	1	WP_024347719.1	ABC transporter ATP-binding protein
4	1	WP_041709031.1	ABC transporter ATP-binding protein
4	1	WP_089988034.1	ABC transporter ATP-binding protein
4	1	WP_024295945.1	ABC transporter ATP-binding protein
4	1	WP_025232592.1	ABC transporter ATP-binding protein
4	1	WP_091037371.1	ABC transporter ATP-binding protein
4	1	WP_026890166.1	ABC transporter ATP-binding protein
4	1	WP_024835585.1	ABC transporter ATP-binding protein
5	2	WP_067416337.1	MULTISPECIES: polyketide cyclase
5	1	WP_030698348.1	MULTISPECIES: polyketide cyclase
5	2	WP_015506945.1	MULTISPECIES: activator of Hsp90 ATPase 1 family protein
5	1	WP_047139908.1	polyketide cyclase
5	1	WP_033947787.1	polyketide cyclase
5	1	WP_018894746.1	ATPase
5	1	WP_023421464.1	activator of Hsp90 ATPase 1 family protein
5	1	WP_023416531.1	activator of Hsp90 ATPase 1 family protein
5	3	WP_010641493.1	MULTISPECIES: ATPase
5	1	WP_087772631.1	polyketide cyclase
6	1	WP_030698346.1	MULTISPECIES: hypothetical protein
6	1	WP_047139906.1	hypothetical protein
6	1	WP_023416533.1	hypothetical protein
6	1	WP_093844668.1	hypothetical protein
6	2	WP_003951428.1	MULTISPECIES: hypothetical protein
6	3	WP_018469848.1	MULTISPECIES: hypothetical protein
6	1	WP_075986114.1	hypothetical protein
6	1	WP_087772632.1	hypothetical protein
6	1	WP_067416330.1	hypothetical protein
6	1	WP_033947789.1	hypothetical protein
6	1	WP_023421466.1	hypothetical protein
7	1	WP_015506944.1	MULTISPECIES: hypothetical protein
7	1	WP_018469846.1	hypothetical protein
7	1	WP_023416530.1	hypothetical protein
7	1	WP_093844669.1	hypothetical protein
7	1	WP_047139946.1	hypothetical protein
7	1	WP_067416339.1	hypothetical protein
7	1	WP_037842723.1	hypothetical protein
7	1	WP_049977165.1	hypothetical protein
7	1	WP_023421463.1	hypothetical protein
7	1	WP_018894745.1	hypothetical protein
7	1	WP_033947786.1	hypothetical protein
7	1	WP_030698349.1	MULTISPECIES: hypothetical protein
8	1	WP_038282546.1	MarR family transcriptional regulator
8	1	WP_013272329.1	MarR family transcriptional regulator
8	1	WP_024835584.1	MarR family transcriptional regulator
8	1	WP_085023650.1	MarR family transcriptional regulator
8	1	WP_089988033.1	MarR family transcriptional regulator
8	1	WP_025232590.1	MarR family transcriptional regulator
8	2	WP_024295947.1	MULTISPECIES: MarR family transcriptional regulator
8	1	WP_084326067.1	MarR family transcriptional regulator
9	1	WP_031177605.1	MULTISPECIES: XRE family transcriptional regulator
9	1	WP_067416347.1	XRE family transcriptional regulator
9	1	WP_079051683.1	XRE family transcriptional regulator
9	1	WP_026282378.1	XRE family transcriptional regulator
9	1	WP_049977192.1	XRE family transcriptional regulator
9	1	WP_037842786.1	XRE family transcriptional regulator
9	1	WP_093844672.1	XRE family transcriptional regulator
9	1	WP_026235214.1	XRE family transcriptional regulator
10	1	WP_025232593.1	electron transport complex subunit RsxC
10	1	WP_038282533.1	electron transport complex subunit RsxC
10	1	WP_013272332.1	electron transport complex subunit RsxC
10	2	WP_024295944.1	MULTISPECIES: electron transport complex subunit RsxC
11	1	WP_080325730.1	MATE family efflux transporter
11	1	WP_055052437.1	MULTISPECIES: MATE family efflux transporter
11	1	WP_085023647.1	hypothetical protein
11	1	WP_008703974.1	MULTISPECIES: MATE family efflux transporter
11	1	WP_027406128.1	MATE family efflux transporter
12	1	WP_097006414.1	DNA polymerase IV
12	1	WP_051606249.1	DUF4113 domain-containing protein
12	1	WP_047523128.1	DNA polymerase
12	1	WP_017831626.1	DNA polymerase V subunit UmuC
12	1	WP_081813638.1	hypothetical protein
13	3	WP_064084032.1	MULTISPECIES: hypothetical protein
13	1	WP_067440919.1	hypothetical protein
14	1	WP_067440913.1	hypothetical protein
14	2	WP_067524146.1	MULTISPECIES: hypothetical protein
14	1	WP_064084034.1	MULTISPECIES: hypothetical protein
15	1	WP_064087712.1	MULTISPECIES: hypothetical protein
15	2	WP_067524151.1	MULTISPECIES: hypothetical protein
15	1	WP_067440927.1	hypothetical protein
16	1	WP_067440930.1	hypothetical protein
16	2	WP_067524152.1	MULTISPECIES: hypothetical protein
16	1	WP_064084029.1	MULTISPECIES: hypothetical protein
17	1	WP_070542112.1	hypothetical protein
17	2	WP_067524144.1	MULTISPECIES: hypothetical protein
17	1	WP_067440910.1	hypothetical protein
18	1	WP_070542114.1	hypothetical protein
18	1	WP_082886502.1	hypothetical protein
18	1	WP_067524148.1	hypothetical protein
18	1	WP_067596340.1	hypothetical protein
19	2	WP_082887643.1	MULTISPECIES: hypothetical protein
19	1	WP_067440937.1	hypothetical protein, partial
19	1	WP_083296775.1	hypothetical protein
20	1	WP_027406130.1	multidrug efflux RND transporter permease subunit
20	1	WP_066664058.1	hydrophobe/amphiphile efflux-1 family RND transporter
20	1	WP_085023646.1	hydrophobe/amphiphile efflux-1 family RND transporter
20	1	WP_080325733.1	hydrophobe/amphiphile efflux-1 family RND transporter
21	1	WP_027406530.1	methylated-DNA--
21	1	WP_039207368.1	methylated-DNA--
21	1	WP_055052599.1	MULTISPECIES: endonuclease V
21	1	WP_085023683.1	hypothetical protein
22	2	WP_045351845.1	hypothetical protein
22	1	WP_089606278.1	hypothetical protein
22	1	WP_094182957.1	hypothetical protein
23	3	WP_008703968.1	MULTISPECIES: gamma carbonic anhydrase family protein
24	3	WP_008703969.1	MULTISPECIES: BMC domain-containing protein
25	3	WP_008703970.1	MULTISPECIES: BMC domain-containing protein
26	2	WP_008703967.1	MULTISPECIES: hypothetical protein
26	1	WP_062807840.1	Ureidoglycolate hydrolase
27	1	WP_078539083.1	hypothetical protein
27	1	WP_023416527.1	hypothetical protein
27	1	WP_078883425.1	hypothetical protein
28	1	WP_083296773.1	hypothetical protein
28	1	WP_067524156.1	hypothetical protein
28	1	WP_082887634.1	hypothetical protein
29	1	WP_027406529.1	hypothetical protein
29	1	WP_085023682.1	hypothetical protein
29	1	WP_039207370.1	hypothetical protein
30	1	WP_037325330.1	NAD-dependent protein deacylase
30	1	WP_085023684.1	NAD-dependent protein deacylase
30	1	WP_080325512.1	NAD-dependent protein deacylase
31	1	WP_039209070.1	replication initiation protein
31	1	WP_027406533.1	replication initiation protein
31	1	WP_085023687.1	replication initiation protein
32	1	WP_047469357.1	asparaginase
32	1	WP_047139913.1	asparaginase
32	1	WP_087772628.1	asparaginase
33	1	WP_047139912.1	polysaccharide deacetylase
33	1	WP_087772629.1	polysaccharide deacetylase
33	1	WP_030698352.1	MULTISPECIES: hypothetical protein
34	1	WP_038282552.1	hypothetical protein
34	1	WP_025232588.1	hypothetical protein
34	1	WP_089988031.1	hypothetical protein
35	1	WP_091037390.1	LytR family transcriptional regulator
35	1	WP_091037387.1	LytR family transcriptional regulator
35	1	WP_091037393.1	hypothetical protein
36	1	WP_090034960.1	hypothetical protein
36	1	WP_061268895.1	hypothetical protein
36	1	WP_094181405.1	hypothetical protein
37	1	WP_094181406.1	SOS response-associated peptidase
37	1	WP_081997019.1	SOS response-associated peptidase
37	1	WP_097006412.1	SOS response-associated peptidase
38	1	WP_026890163.1	hypothetical protein
38	1	WP_024835582.1	hypothetical protein
38	1	WP_097006415.1	hypothetical protein
39	2	WP_008500962.1	MULTISPECIES: DUF2534 family protein
40	1	WP_019001545.1	hypothetical protein
40	1	WP_019001546.1	hypothetical protein
41	2	WP_024295949.1	MULTISPECIES: hypothetical protein
42	2	WP_024295950.1	MULTISPECIES: hypothetical protein
43	2	WP_024295951.1	MULTISPECIES: LysR family transcriptional regulator
44	2	WP_024295952.1	MULTISPECIES: transcriptional repressor
45	1	WP_027396642.1	ParA family protein
45	1	WP_027406534.1	ParA family protein
46	2	WP_030698354.1	MULTISPECIES: ROK family transcriptional regulator
47	1	WP_036275629.1	hypothetical protein
47	1	WP_017831631.1	hypothetical protein
48	1	WP_036275631.1	hypothetical protein
48	1	WP_017831630.1	hypothetical protein
49	1	WP_025232587.1	hypothetical protein
49	1	WP_038282554.1	hypothetical protein
50	2	WP_045351836.1	malate dehydrogenase	quinone
51	2	WP_045351839.1	MULTISPECIES: ecotin
52	2	WP_045351841.1	MFS transporter
53	2	WP_045351846.1	hypothetical protein
54	1	WP_047523129.1	peptidase S24
54	1	WP_017831625.1	hypothetical protein
55	1	WP_025232586.1	shikimate kinase
55	1	WP_051835239.1	shikimate kinase
56	1	WP_062807842.1	cation-translocating P-type ATPase
56	1	WP_025580796.1	cation-translocating P-type ATPase
57	1	WP_020994055.1	hypothetical protein
57	1	WP_062807843.1	peptidase
58	1	WP_072816081.1	restriction endonuclease subunit S
58	1	WP_064257321.1	hypothetical protein
59	1	WP_072816083.1	SAM-dependent DNA methyltransferase
59	1	WP_064257320.1	type I restriction endonuclease subunit M
60	1	WP_027406535.1	ribbon-helix-helix protein, CopG family
60	1	WP_080325509.1	hypothetical protein
61	1	WP_080325729.1	cob	Iyrinic acid a,c-diamide adenosyltransferase
61	1	WP_027406127.1	cob	Iyrinic acid a,c-diamide adenosyltransferase
62	1	WP_051533383.1	DNA translocase FtsK
62	1	WP_080325731.1	DNA translocase FtsK
63	1	WP_027406131.1	efflux RND transporter periplasmic adaptor subunit
63	1	WP_080325734.1	efflux RND transporter periplasmic adaptor subunit
64	1	WP_051533384.1	TolC family protein
64	1	WP_080325735.1	TolC family protein
65	1	WP_085023681.1	bifunctional hydroxymethylpyrimidine kinase/phosphomethylpyrimidine kinase
65	1	WP_027406528.1	bifunctional hydroxymethylpyrimidine kinase/phosphomethylpyrimidine kinase
66	1	WP_080325510.1	hypothetical protein
66	1	WP_085023686.1	hypothetical protein
67	1	WP_038282553.1	anaerobic sulfatase maturase
67	1	WP_089988030.1	anaerobic sulfatase maturase
68	1	WP_082774739.1	nucleotidyl transferase AbiEii/AbiGii toxin family protein
68	1	WP_090034989.1	nucleotidyl transferase AbiEii/AbiGii toxin family protein
69	1	WP_090034963.1	hypothetical protein
69	1	WP_094181407.1	hypothetical protein

### Sheet: FaRel2_outdesc
Cluster	n occurrences (accession)	Accession	Protein Description
1	1	WP_044944602.1	hypothetical protein
1	1	WP_016304442.1	hypothetical protein
1	1	WP_044910098.1	hypothetical protein
1	1	WP_035639659.1	hypothetical protein
1	1	WP_044962516.1	hypothetical protein
1	1	WP_022774103.1	hypothetical protein
1	1	WP_016219839.1	hypothetical protein
1	1	WP_026901438.1	hypothetical protein
1	1	WP_089972653.1	hypothetical protein
1	1	WP_009220693.1	hypothetical protein
1	1	WP_072903261.1	hypothetical protein
1	1	WP_032121118.1	hypothetical protein
1	2	WP_009300952.1	MULTISPECIES: hypothetical protein
1	1	WP_016302116.1	hypothetical protein
1	3	WP_003432113.1	MULTISPECIES: hypothetical protein
1	1	WP_033170034.1	hypothetical protein
1	1	WP_092250020.1	hypothetical protein
1	1	WP_071144172.1	MULTISPECIES: hypothetical protein
1	1	WP_050794990.1	hypothetical protein
1	1	WP_004603546.1	hypothetical protein
1	1	WP_087410552.1	hypothetical protein
1	1	WP_022152639.1	hypothetical protein
1	1	WP_085022624.1	hypothetical protein
1	1	WP_026666811.1	hypothetical protein
1	1	WP_066571295.1	hypothetical protein
1	1	WP_096239384.1	hypothetical protein
1	1	WP_008395265.1	hypothetical protein
1	1	WP_044921012.1	cytosine deaminase
1	2	WP_087358603.1	MULTISPECIES: hypothetical protein
1	1	WP_006441954.1	hypothetical protein
2	1	WP_006441951.1	hybrid sensor histidine kinase/response regulator
2	1	WP_006441947.1	hybrid sensor histidine kinase/response regulator
2	1	WP_043968448.1	DNA-binding response regulator
2	1	WP_058295772.1	sensor histidine kinase
2	1	WP_043968450.1	sensor histidine kinase
2	1	WP_058295773.1	DNA-binding response regulator
3	2	WP_094238551.1	MULTISPECIES: hypothetical protein
3	1	WP_043968443.1	hypothetical protein
3	1	WP_008635947.1	hypothetical protein
4	3	WP_035778324.1	MULTISPECIES: ATPase
5	3	WP_046058566.1	MULTISPECIES: hypothetical protein
6	1	WP_046059227.1	hypothetical protein
6	2	WP_043853677.1	MULTISPECIES: hypothetical protein
7	1	WP_006304938.1	branched-chain amino acid ABC transporter permease
7	1	WP_006304939.1	branched-chain amino acid ABC transporter permease
8	1	WP_009300949.1	hypothetical protein
8	1	WP_009010001.1	hypothetical protein
9	1	WP_009010002.1	hypothetical protein
9	1	WP_009300950.1	hypothetical protein
10	1	WP_009010003.1	DUF2493 domain-containing protein
10	1	WP_009300951.1	DUF2493 domain-containing protein
11	1	WP_009300965.1	hypothetical protein
11	1	WP_009010006.1	hypothetical protein
12	1	WP_008635955.1	site-specific integrase
12	1	WP_016304440.1	site-specific integrase
13	1	WP_009300960.1	hypothetical protein
13	1	WP_020994339.1	hypothetical protein
14	1	WP_016302117.1	methyl-accepting chemotaxis protein
14	1	WP_038291015.1	methyl-accepting chemotaxis protein
15	1	WP_044944596.1	hypothetical protein
15	1	WP_044944593.1	hypothetical protein
16	1	WP_004603544.1	hypothetical protein
16	1	WP_044975522.1	hypothetical protein
17	1	WP_058295768.1	hypothetical protein
17	1	WP_038291012.1	hypothetical protein
18	1	WP_037373115.1	sel1 repeat family protein
18	1	WP_081823382.1	hypothetical protein
19	1	WP_044910097.1	hypothetical protein
19	1	WP_081834158.1	hypothetical protein
20	1	WP_092250026.1	cyclomaltodextrinase
20	1	WP_022774098.1	cyclomaltodextrinase
21	2	WP_094238553.1	MULTISPECIES: transposase
22	2	WP_094239938.1	MULTISPECIES: DUF3986 domain-containing protein
23	1	WP_095859242.1	transposase
23	1	WP_094238550.1	transposase
24	1	WP_095859243.1	restriction endonuclease
24	1	WP_033015505.1	MULTISPECIES: restriction endonuclease
25	1	WP_095859244.1	hypothetical protein
25	1	WP_094238555.1	hypothetical protein

### Sheet: PhRel2_outdesc
Cluster	n occurrences (accession)	Accession	Protein Description
1	1	WP_036656529.1	DUF4065 domain-containing protein
1	1	WP_057733950.1	hypothetical protein
1	1	WP_088005585.1	DUF4065 domain-containing protein
1	1	WP_081832577.1	DUF4065 domain-containing protein
1	1	WP_048735158.1	hypothetical protein
1	1	YP_009202238.1	GepA-like protein
1	1	WP_017153459.1	DUF4065 domain-containing protein
1	1	WP_056981321.1	hypothetical protein
1	1	WP_006916797.1	hypothetical protein
1	1	WP_082131963.1	DUF4065 domain-containing protein
1	1	WP_020088505.1	hypothetical protein
1	1	WP_083498135.1	DUF4065 domain-containing protein
1	1	WP_020088504.1	hypothetical protein
1	1	WP_099683213.1	DUF4065 domain-containing protein
1	1	WP_082799007.1	DUF4065 domain-containing protein
1	2	WP_099669215.1	MULTISPECIES: DUF4065 domain-containing protein
1	1	WP_058813817.1	DUF4065 domain-containing protein
1	1	WP_084456197.1	DUF4065 domain-containing protein
1	1	YP_001425596.1	GepA
1	1	WP_095371137.1	DUF4065 domain-containing protein
1	1	WP_012678706.1	DUF4065 domain-containing protein
1	1	WP_062052373.1	DUF4065 domain-containing protein
1	1	WP_048705168.1	hypothetical protein
1	1	WP_054643569.1	DUF4065 domain-containing protein
1	1	YP_764469.1	GepA protein
1	2	WP_012104246.1	MULTISPECIES: DUF4065 domain-containing protein
1	1	WP_063385289.1	DUF4065 domain-containing protein
1	1	WP_048705164.1	hypothetical protein
1	1	WP_036624614.1	DUF4065 domain-containing protein
1	1	WP_084178037.1	DUF4065 domain-containing protein
1	1	WP_057490148.1	DUF4065 domain-containing protein
2	1	WP_099683210.1	ArpU family transcriptional regulator
2	1	YP_001522910.1	hypothetical protein BV1_gp59
2	1	WP_062052370.1	ArpU family transcriptional regulator
2	1	WP_042894502.1	ArpU family transcriptional regulator
2	1	YP_764467.1	hypothetical protein GPGV1_gp11
3	1	WP_037551126.1	terminase small subunit
3	1	WP_064206533.1	MULTISPECIES: terminase small subunit
3	1	WP_042894507.1	terminase small subunit
4	1	WP_088005589.1	hypothetical protein
4	2	WP_099669211.1	MULTISPECIES: hypothetical protein
5	1	WP_095371139.1	LysM peptidoglycan-binding domain-containing protein
5	2	WP_099669213.1	MULTISPECIES: N-acetylmuramoyl-L-alanine amidase
6	1	WP_066166094.1	YolD-like family protein
6	2	WP_099669216.1	MULTISPECIES: YolD-like family protein
7	1	WP_095371134.1	hypothetical protein
7	2	WP_099669308.1	MULTISPECIES: transcriptional regulator
8	1	YP_001425598.1	HNH endonuclease
8	1	WP_042294627.1	HNH endonuclease
8	1	YP_764471.1	HNH endonuclease
9	1	WP_020990759.1	hypothetical protein
9	1	WP_008978260.1	hypothetical protein
10	1	WP_057733946.1	sigma-70 family RNA polymerase sigma factor
10	1	WP_020088507.1	sigma-70 family RNA polymerase sigma factor
11	1	WP_020088506.1	hypothetical protein
11	1	WP_057733948.1	hypothetical protein
12	1	WP_020088501.1	hypothetical protein
12	1	WP_057733953.1	hypothetical protein
13	1	WP_057733957.1	hypothetical protein
13	1	WP_020088500.1	hypothetical protein
14	1	WP_020088499.1	hypothetical protein
14	1	WP_057733959.1	hypothetical protein
15	1	WP_088005587.1	peptidase M15
15	1	WP_066166115.1	peptidoglycan L-alanyl-D-glutamate endopeptidase
16	1	WP_095371140.1	PTS mannose transporter subunit IID
16	1	WP_088005588.1	hypothetical protein
17	1	WP_095373559.1	hypothetical protein
17	1	WP_063385290.1	hypothetical protein
18	2	WP_099669210.1	MULTISPECIES: hypothetical protein
19	2	WP_099669212.1	MULTISPECIES: phage holin
20	2	WP_099669217.1	MULTISPECIES: HNH endonuclease
21	1	WP_099683211.1	site-specific integrase
21	1	WP_042294629.1	hypothetical protein
22	1	YP_001522909.1	hypothetical protein BV1_gp58
22	1	YP_001504369.1	hypothetical protein GPGV1_gp57
23	1	YP_001504370.1	hypothetical protein GPGV1_gp58
23	1	YP_001522911.1	hypothetical protein BV1_gp60
24	1	YP_764465.1	hypothetical protein GPGV1_gp09
24	1	YP_001425593.1	hypothetical protein BV1_gp09
25	1	YP_764466.1	hypothetical protein GPGV1_gp10
25	1	YP_001425594.1	hypothetical protein BV1_gp10
26	1	YP_001425597.1	hypothetical protein BV1_gp14
26	1	YP_764470.1	hypothetical protein GPGV1_gp14

### Sheet: RelQ_outdesc
Cluster	n occurrences (accession)	Accession	Protein Description
1	1	WP_056827540.1	RluA family pseudouridine synthase
1	1	WP_048310032.1	RluA family pseudouridine synthase
1	1	WP_093212394.1	RluA family pseudouridine synthase
1	1	WP_066784815.1	RluA family pseudouridine synthase
1	1	WP_006845748.1	RluA family pseudouridine synthase
1	1	WP_081665631.1	RluA family pseudouridine synthase
1	1	WP_009488576.1	RluA family pseudouridine synthase
1	1	WP_091687441.1	RluA family pseudouridine synthase
1	1	WP_094245351.1	RluA family pseudouridine synthase
1	1	WP_022795153.1	RluA family pseudouridine synthase
1	1	WP_050182702.1	RluA family pseudouridine synthase
1	1	WP_028124789.1	RluA family pseudouridine synthase
1	1	WP_003776209.1	RluA family pseudouridine synthase
1	1	WP_081412427.1	RluA family pseudouridine synthase
1	1	WP_012985267.1	RluA family pseudouridine synthase
1	1	WP_008702985.1	MULTISPECIES: RluA family pseudouridine synthase
1	1	WP_019413401.1	RluA family pseudouridine synthase
1	1	WP_015509975.1	RluA family pseudouridine synthase
1	1	WP_086628367.1	RluA family pseudouridine synthase
1	1	WP_005600785.1	rRNA pseudouridine synthase
1	1	WP_066543672.1	RluA family pseudouridine synthase
1	1	WP_017470546.1	RluA family pseudouridine synthase
1	1	WP_088005652.1	RluA family pseudouridine synthase
1	1	WP_028789627.1	RluA family pseudouridine synthase
1	1	WP_087758781.1	rRNA pseudouridine synthase
1	1	WP_027294005.1	rRNA pseudouridine synthase
1	1	WP_077614865.1	RluA family pseudouridine synthase
1	1	WP_091772559.1	RluA family pseudouridine synthase
1	1	WP_007503450.1	RluA family pseudouridine synthase
1	1	WP_076756695.1	RluA family pseudouridine synthase
1	1	WP_090925365.1	RluA family pseudouridine synthase
1	1	WP_029723613.1	RluA family pseudouridine synthase
1	1	WP_035019426.1	MULTISPECIES: RluA family pseudouridine synthase
1	1	WP_005605194.1	RluA family pseudouridine synthase
1	1	WP_070788360.1	RluA family pseudouridine synthase
1	1	WP_093857544.1	RluA family pseudouridine synthase
1	1	WP_066125185.1	RluA family pseudouridine synthase
1	1	WP_072850952.1	rRNA pseudouridine synthase
1	1	WP_091273363.1	RluA family pseudouridine synthase
1	1	WP_011065621.1	RluA family pseudouridine synthase
1	1	WP_033541625.1	RluA family pseudouridine synthase
1	1	WP_018975206.1	rRNA pseudouridine synthase
1	1	WP_090858277.1	RluA family pseudouridine synthase
1	1	WP_069120511.1	RluA family pseudouridine synthase
1	1	WP_008638725.1	RluA family pseudouridine synthase
1	1	WP_073284482.1	rRNA pseudouridine synthase
1	1	WP_008827115.1	RluA family pseudouridine synthase
1	1	WP_042148957.1	RluA family pseudouridine synthase
1	1	WP_093073690.1	RluA family pseudouridine synthase
1	1	WP_092479718.1	RluA family pseudouridine synthase
1	1	WP_047914937.1	RluA family pseudouridine synthase
1	1	WP_078579789.1	RluA family pseudouridine synthase
1	1	WP_047975123.1	RluA family pseudouridine synthase
1	1	WP_062201085.1	RluA family pseudouridine synthase
1	1	WP_072694515.1	RluA family pseudouridine synthase
1	1	WP_083910677.1	RluA family pseudouridine synthase
1	1	WP_086042157.1	RluA family pseudouridine synthase
1	1	WP_012959714.1	RluA family pseudouridine synthase
1	1	WP_055218018.1	rRNA pseudouridine synthase
1	1	WP_010529949.1	RluA family pseudouridine synthase
1	1	WP_012200802.1	rRNA pseudouridine synthase
1	1	WP_008403564.1	MULTISPECIES: RluA family pseudouridine synthase
1	1	WP_005721520.1	RluA family pseudouridine synthase
1	1	WP_022796348.1	RluA family pseudouridine synthase
1	1	WP_006308379.1	RluA family pseudouridine synthase
1	1	WP_057802656.1	RluA family pseudouridine synthase
1	1	WP_073992386.1	RluA family pseudouridine synthase
1	1	WP_013172492.1	RluA family pseudouridine synthase
1	1	WP_089801593.1	RluA family pseudouridine synthase
1	1	WP_092572511.1	RluA family pseudouridine synthase
1	1	WP_039233419.1	RluA family pseudouridine synthase
1	1	WP_023605912.1	RluA family pseudouridine synthase
1	1	WP_004903264.1	RluA family pseudouridine synthase
1	1	WP_091228819.1	rRNA pseudouridine synthase
1	1	WP_061569764.1	RluA family pseudouridine synthase
1	1	WP_091687439.1	rRNA pseudouridine synthase
1	1	WP_011230332.1	MULTISPECIES: RluA family pseudouridine synthase
1	1	WP_091231103.1	rRNA pseudouridine synthase
1	1	WP_040951594.1	rRNA pseudouridine synthase
1	1	WP_053417718.1	RluA family pseudouridine synthase
1	1	WP_076766790.1	RluA family pseudouridine synthase
1	1	WP_010024688.1	RluA family pseudouridine synthase
1	1	WP_009291188.1	MULTISPECIES: rRNA pseudouridine synthase
1	1	WP_100214228.1	RluA family pseudouridine synthase
1	1	WP_092652697.1	RluA family pseudouridine synthase
1	1	WP_043903818.1	RluA family pseudouridine synthase
1	1	WP_026800179.1	RluA family pseudouridine synthase
1	1	WP_009606837.1	MULTISPECIES: RluA family pseudouridine synthase
1	1	WP_092092287.1	RluA family pseudouridine synthase
1	1	WP_028782076.1	RluA family pseudouridine synthase
1	1	WP_093137507.1	RluA family pseudouridine synthase
1	1	WP_007203040.1	RluA family pseudouridine synthase
1	1	WP_077140643.1	RluA family pseudouridine synthase
1	1	WP_010286738.1	RluA family pseudouridine synthase
1	1	WP_058257944.1	RluA family pseudouridine synthase
1	1	WP_040227810.1	RluA family pseudouridine synthase, partial
1	1	WP_090795866.1	RluA family pseudouridine synthase
1	1	WP_038559405.1	MULTISPECIES: RluA family pseudouridine synthase
1	1	WP_002441860.1	MULTISPECIES: RluA family pseudouridine synthase
1	1	WP_004636715.1	RluA family pseudouridine synthase
1	1	WP_023391273.1	RluA family pseudouridine synthase
1	1	WP_028274087.1	RluA family pseudouridine synthase
1	1	WP_068559965.1	MULTISPECIES: RluA family pseudouridine synthase
1	1	WP_006861924.1	rRNA pseudouridine synthase
1	1	WP_012658357.1	RluA family pseudouridine synthase
1	1	WP_051188994.1	RluA family pseudouridine synthase
1	1	WP_012370910.1	RluA family pseudouridine synthase
1	1	WP_034302520.1	RluA family pseudouridine synthase
1	1	WP_008590061.1	RluA family pseudouridine synthase
1	1	WP_025218678.1	RluA family pseudouridine synthase
1	1	WP_023353062.1	rRNA pseudouridine synthase
1	1	WP_027107687.1	RluA family pseudouridine synthase
1	1	WP_012739266.1	rRNA pseudouridine synthase
1	1	WP_010093581.1	RluA family pseudouridine synthase
1	1	WP_052268617.1	RluA family pseudouridine synthase
1	1	WP_087678008.1	RluA family pseudouridine synthase
1	1	WP_025728759.1	RluA family pseudouridine synthase
1	1	WP_058351683.1	rRNA pseudouridine synthase
1	1	WP_004851046.1	RluA family pseudouridine synthase
1	1	WP_083931984.1	rRNA pseudouridine synthase
1	1	WP_041703705.1	RluA family pseudouridine synthase
1	1	WP_021292293.1	RluA family pseudouridine synthase
1	1	WP_078806421.1	RluA family pseudouridine synthase
2	1	WP_050182703.1	NAD kinase
2	1	WP_023391275.1	NAD kinase
2	1	WP_076766792.1	NAD kinase
2	1	WP_027725477.1	NAD kinase
2	1	WP_091273361.1	NAD kinase
2	1	WP_016897697.1	MULTISPECIES: NAD kinase
2	1	WP_086628369.1	NAD kinase
2	1	WP_012370911.1	NAD kinase
2	1	WP_039808459.1	MULTISPECIES: NAD kinase
2	1	WP_092479719.1	NAD kinase
2	1	WP_013172491.1	NAD kinase
2	1	WP_040227809.1	NAD kinase
2	1	WP_026867420.1	NAD kinase
2	1	WP_008827116.1	NAD kinase
2	1	WP_006845749.1	NAD kinase
2	1	WP_081675709.1	NAD kinase
2	1	WP_033541626.1	NAD kinase
2	1	WP_090925364.1	NAD kinase
2	1	WP_025728757.1	NAD kinase
2	1	WP_088005653.1	NAD kinase
2	1	WP_005605193.1	NAD kinase
2	1	WP_040929325.1	NAD kinase
2	1	WP_024535268.1	NAD kinase
2	1	WP_026090207.1	NAD kinase
2	1	WP_039233422.1	NAD kinase
2	1	WP_093073692.1	NAD kinase
2	1	WP_066784812.1	NAD kinase
2	1	WP_093211978.1	NAD kinase
2	1	WP_094245350.1	NAD kinase
2	1	WP_099098739.1	NAD kinase
2	1	WP_005718616.1	MULTISPECIES: NAD kinase
2	1	WP_010093583.1	NAD kinase
2	1	WP_096815289.1	NAD kinase
2	1	WP_086042156.1	NAD kinase
2	1	WP_028782075.1	NAD kinase
2	1	WP_026800180.1	NAD kinase
2	1	WP_093137391.1	NAD kinase
2	1	WP_090795865.1	NAD kinase
2	1	WP_011065620.1	NAD	#NAME?
2	1	WP_034302522.1	NAD kinase
2	1	WP_005229710.1	MULTISPECIES: NAD kinase
2	1	WP_027847484.1	MULTISPECIES: NAD kinase
2	1	WP_042148960.1	NAD kinase
2	1	WP_020154830.1	NAD kinase
2	1	WP_006783748.1	MULTISPECIES: NAD kinase
2	1	WP_090396520.1	NAD kinase
2	1	WP_043903817.1	NAD kinase
2	1	WP_062197620.1	NAD kinase
2	1	WP_007723136.1	MULTISPECIES: NAD kinase
2	1	WP_028274086.1	NAD kinase
2	1	WP_010286740.1	NAD kinase
2	1	WP_077140644.1	NAD kinase
2	1	WP_017184994.1	NAD kinase
2	1	WP_024362537.1	MULTISPECIES: NAD kinase
2	1	WP_037541268.1	MULTISPECIES: NAD kinase
2	1	WP_072696076.1	NAD kinase
2	1	WP_008590062.1	MULTISPECIES: NAD kinase
2	1	WP_017470547.1	NAD kinase
2	1	WP_078806420.1	NAD kinase
2	1	WP_003472213.1	NAD kinase
2	1	WP_092572510.1	NAD kinase
2	1	WP_022796347.1	NAD kinase
2	1	WP_004905897.1	NAD	#NAME?
2	1	WP_012658356.1	NAD kinase
2	1	WP_009488577.1	NAD kinase
2	1	WP_008638727.1	MULTISPECIES: NAD kinase
2	1	WP_053590226.1	MULTISPECIES: NAD kinase
2	1	WP_003776208.1	NAD kinase
2	1	WP_018921487.1	NAD kinase
2	1	WP_019413400.1	NAD kinase
2	1	WP_076756696.1	NAD kinase
2	1	WP_027107688.1	NAD kinase
2	1	WP_021292292.1	MULTISPECIES: NAD kinase
2	1	WP_007503451.1	NAD kinase
2	1	WP_092652699.1	NAD kinase
2	1	WP_089801591.1	NAD kinase
2	1	WP_010529948.1	NAD kinase
2	1	WP_027962931.1	NAD kinase
2	1	WP_028124790.1	NAD kinase
2	1	WP_008403565.1	MULTISPECIES: NAD kinase
2	1	WP_069125551.1	NAD kinase
2	1	WP_057802655.1	NAD kinase
2	1	WP_066543670.1	NAD kinase
2	1	WP_068559962.1	MULTISPECIES: NAD kinase
2	1	WP_012985266.1	NAD kinase
2	1	WP_047975122.1	NAD kinase
2	1	WP_012959715.1	NAD kinase
2	1	WP_092092289.1	NAD kinase
2	1	WP_078579788.1	NAD kinase
2	1	WP_007203039.1	NAD kinase
2	1	WP_091772558.1	NAD kinase
2	1	WP_083513195.1	NAD kinase
2	1	WP_010024690.1	NAD kinase
2	1	WP_004636716.1	NAD kinase
2	1	WP_023605913.1	NAD kinase
2	1	WP_011230331.1	MULTISPECIES: NAD	#NAME?
2	1	WP_077614787.1	NAD kinase
2	1	WP_091475039.1	NAD kinase
2	1	WP_090857446.1	NAD kinase
2	1	WP_038559402.1	MULTISPECIES: NAD kinase
2	1	WP_093857543.1	NAD kinase
2	1	WP_048310033.1	NAD kinase
2	1	WP_053417719.1	NAD kinase
3	1	WP_083540513.1	MULTISPECIES: CYTH domain-containing protein
3	1	WP_049773636.1	CYTH domain-containing protein
3	1	WP_070788363.1	CYTH domain-containing protein
3	1	WP_033541628.1	CYTH domain-containing protein
3	1	WP_089801587.1	CYTH domain-containing protein
3	1	WP_077614788.1	CYTH domain-containing protein
3	1	WP_021292290.1	MULTISPECIES: CYTH domain-containing protein
3	1	WP_066543001.1	CYTH domain-containing protein
3	1	WP_076766796.1	CYTH domain-containing protein
3	1	WP_090396525.1	CYTH domain-containing protein
3	1	WP_086628371.1	CYTH domain-containing protein
3	1	WP_007723140.1	MULTISPECIES: CYTH domain-containing protein
3	1	WP_007203036.1	CYTH domain-containing protein
3	1	WP_093073696.1	CYTH domain-containing protein
3	1	WP_091273356.1	CYTH domain-containing protein
3	1	WP_086042153.1	CYTH domain-containing protein
3	1	WP_088005656.1	CYTH domain-containing protein
3	1	WP_025218676.1	CYTH domain-containing protein
3	1	WP_092572508.1	CYTH domain-containing protein
3	1	WP_091475033.1	CYTH domain-containing protein
3	1	WP_050182749.1	CYTH domain-containing protein
3	1	WP_003472209.1	CYTH domain-containing protein
3	1	WP_028782073.1	CYTH domain-containing protein
3	1	WP_008403568.1	MULTISPECIES: CYTH domain-containing protein
3	1	WP_017470549.1	CYTH domain-containing protein
3	1	WP_012985264.1	CYTH domain-containing protein
3	1	WP_094245348.1	CYTH domain-containing protein
3	1	WP_084140124.1	CYTH domain-containing protein
3	1	WP_022795157.1	CYTH domain-containing protein
3	1	WP_048310038.1	CYTH domain-containing protein
3	1	WP_084145822.1	CYTH domain-containing protein
3	1	WP_009488579.1	CYTH domain-containing protein
3	1	WP_029548152.1	CYTH domain-containing protein
3	1	WP_093211982.1	CYTH domain-containing protein
3	1	WP_091772556.1	CYTH domain-containing protein
3	1	WP_038559395.1	MULTISPECIES: CYTH domain-containing protein
3	1	WP_043903814.1	CYTH domain-containing protein
3	1	WP_018921490.1	CYTH domain-containing protein
3	1	WP_040929328.1	CYTH domain-containing protein
3	1	WP_028789624.1	CYTH domain-containing protein
3	1	WP_092092293.1	CYTH domain-containing protein
3	1	WP_017548041.1	CYTH domain-containing protein
3	1	WP_022796345.1	CYTH domain-containing protein
3	1	WP_028274084.1	CYTH domain-containing protein
3	1	WP_008638731.1	MULTISPECIES: CYTH domain-containing protein
3	1	WP_077140647.1	CYTH domain-containing protein
3	1	WP_002441853.1	MULTISPECIES: CYTH domain-containing protein
3	1	WP_010286748.1	CYTH domain-containing protein
3	1	WP_011230328.1	MULTISPECIES: CYTH domain-containing protein
3	1	WP_066125175.1	CYTH domain-containing protein
3	1	WP_034302525.1	CYTH domain-containing protein
3	1	WP_010093585.1	CYTH domain-containing protein
3	1	WP_082460685.1	CYTH domain-containing protein
3	1	WP_090795860.1	CYTH domain-containing protein
3	1	WP_004636718.1	CYTH domain-containing protein
3	1	WP_039808458.1	CYTH domain-containing protein
3	1	WP_015509976.1	CYTH domain-containing protein
3	1	WP_078579785.1	CYTH domain-containing protein
3	1	WP_024535271.1	CYTH domain-containing protein
3	1	WP_035512331.1	CYTH domain-containing protein
3	1	WP_027725475.1	CYTH domain-containing protein
3	1	WP_053417721.1	CYTH domain-containing protein
3	1	WP_092652703.1	CYTH domain-containing protein
3	1	WP_025728753.1	CYTH domain-containing protein
3	1	WP_092479721.1	CYTH domain-containing protein
3	1	WP_017184992.1	CYTH domain-containing protein
3	1	WP_047914935.1	CYTH domain-containing protein
3	1	WP_010529946.1	CYTH domain-containing protein
3	1	WP_019413397.1	CYTH domain-containing protein
3	1	WP_012658354.1	CYTH domain-containing protein
3	1	WP_093137395.1	CYTH domain-containing protein
3	1	WP_042148966.1	CYTH domain-containing protein
3	1	WP_093857541.1	CYTH domain-containing protein
3	1	WP_008827118.1	CYTH domain-containing protein
3	1	WP_008590067.1	CYTH domain-containing protein
3	1	WP_011065618.1	CYTH domain-containing protein
3	1	WP_006783750.1	MULTISPECIES: CYTH domain-containing protein
3	1	WP_062197618.1	CYTH domain-containing protein
3	1	WP_026800182.1	CYTH domain-containing protein
3	1	WP_026465421.1	CYTH domain-containing protein
3	1	WP_023605915.1	CYTH domain-containing protein
3	1	WP_090857452.1	CYTH domain-containing protein
3	1	WP_012959718.1	CYTH domain-containing protein
3	1	WP_083860962.1	CYTH domain-containing protein
3	1	WP_081312100.1	CYTH domain-containing protein
3	1	WP_090925362.1	CYTH domain-containing protein
3	1	WP_061569763.1	CYTH domain-containing protein
3	1	WP_012370913.1	CYTH domain-containing protein
3	1	WP_013086040.1	MULTISPECIES: CYTH domain-containing protein
3	1	WP_005605191.1	CYTH domain-containing protein
3	1	WP_066784800.1	CYTH domain-containing protein
3	1	WP_068559954.1	MULTISPECIES: CYTH domain-containing protein
3	1	WP_039233429.1	CYTH domain-containing protein
4	1	WP_013086039.1	dihydroorotate dehydrogenase
4	1	WP_089801635.1	DsbA family protein
4	1	WP_091772592.1	DsbA family protein
4	1	WP_086042151.1	DsbA family protein
4	1	WP_082418945.1	DsbA family protein
4	1	WP_008590071.1	MULTISPECIES: DsbA family protein
4	1	WP_077614789.1	hypothetical protein
4	1	WP_008638733.1	MULTISPECIES: DsbA family protein
4	1	WP_090396527.1	dithiol-disulfide isomerase
4	1	WP_012305319.1	polyketide biosynthesis dithiol-disulfide isomerase
4	1	WP_093211986.1	DsbA family protein
4	1	WP_006308389.1	hypothetical protein
4	1	WP_090795858.1	DsbA family protein
4	1	WP_004636719.1	hypothetical protein
4	1	WP_017548039.1	hypothetical protein
4	1	WP_002441849.1	MULTISPECIES: DsbA family protein
4	1	WP_068559952.1	MULTISPECIES: hypothetical protein
4	1	WP_057802653.1	dithiol-disulfide isomerase
4	1	WP_013172486.1	DsbA family protein
4	1	WP_051237692.1	hypothetical protein
4	1	WP_090857454.1	DsbA family protein
4	1	WP_003776202.1	hypothetical protein
4	1	WP_076757463.1	dithiol-disulfide isomerase
4	1	WP_072694512.1	hypothetical protein
4	1	WP_077140649.1	hypothetical protein
4	1	WP_042148971.1	DsbA family protein
4	1	WP_084006420.1	DsbA family protein
4	1	WP_033541630.1	DsbA family protein
4	1	WP_015509977.1	dithiol-disulfide isomerase
4	1	WP_083848930.1	hypothetical protein
4	1	WP_083513194.1	hypothetical protein
4	1	WP_040227805.1	DsbA family protein
4	1	WP_026867416.1	hypothetical protein
4	1	WP_051258468.1	DsbA family protein
4	1	WP_017470550.1	DsbA family protein
4	1	WP_076766798.1	hypothetical protein
4	1	WP_025728751.1	hypothetical protein
4	1	WP_100214229.1	DsbA family protein
4	1	WP_039848747.1	hypothetical protein
4	1	WP_019413395.1	DsbA family protein
4	1	WP_010093587.1	DsbA family protein
4	1	WP_027962927.1	DsbA family protein
4	1	WP_092092295.1	hypothetical protein
4	1	WP_012370914.1	thioredoxin
4	1	WP_082798584.1	hypothetical protein
4	1	WP_092479722.1	hypothetical protein
4	1	WP_084207138.1	hypothetical protein
4	1	WP_011065616.1	DsbA family protein
4	1	WP_026800184.1	DsbA family protein
4	1	WP_003472204.1	DsbA family protein
4	1	WP_012985263.1	DsbA family protein
4	1	WP_021292288.1	DsbA family protein
4	1	WP_024535273.1	DsbA family protein
4	1	WP_092572507.1	hypothetical protein
4	1	WP_047914934.1	hypothetical protein
4	1	WP_010529944.1	DsbA family protein
4	1	WP_026465422.1	hypothetical protein
4	1	WP_039808455.1	DsbA family protein
4	1	WP_092652705.1	hypothetical protein
4	1	WP_007723142.1	MULTISPECIES: thiol management oxidoreductase component
4	1	WP_093857578.1	DsbA family protein
4	1	WP_093137509.1	DsbA family protein
4	1	WP_038559391.1	MULTISPECIES: DsbA family protein
4	1	WP_028782071.1	DsbA family protein
4	1	WP_051503829.1	hypothetical protein
4	1	WP_086628372.1	hypothetical protein
4	1	WP_051221035.1	hypothetical protein
4	1	WP_081412426.1	hypothetical protein
4	1	WP_091475029.1	hypothetical protein
4	1	WP_022796344.1	hypothetical protein
5	1	WP_038559393.1	MULTISPECIES: globin
5	1	WP_013172487.1	globin
5	1	WP_038179615.1	MULTISPECIES: globin
5	1	WP_018921492.1	hypothetical protein
5	1	WP_026867417.1	globin
5	1	WP_003472207.1	globin
5	1	WP_088005657.1	globin
5	1	WP_093857540.1	globin
5	1	WP_010093586.1	hypothetical protein
5	1	WP_091273354.1	globin
5	1	WP_091772555.1	globin
5	1	WP_010286752.1	hemoglobin
5	1	WP_022795159.1	thiol management oxidoreductase
5	1	WP_017184991.1	globin
5	1	WP_086042152.1	globin
5	1	WP_028782072.1	globin
5	1	WP_021292289.1	MULTISPECIES: globin
5	1	WP_019413396.1	globin
5	1	WP_093137396.1	globin
5	1	WP_076756699.1	globin
5	1	WP_039808456.1	globin
5	1	WP_077140648.1	globin
5	1	WP_066542997.1	globin
5	1	WP_091475031.1	globin
5	1	WP_024535272.1	globin
5	1	WP_017548040.1	hypothetical protein
5	1	WP_007203034.1	globin family protein
5	1	WP_090925361.1	globin
5	1	WP_042684484.1	globin
5	1	WP_039233435.1	hypothetical protein
5	1	WP_042148969.1	globin
5	1	WP_093073700.1	globin
5	1	WP_062197616.1	globin
5	1	WP_008403570.1	MULTISPECIES: hypothetical protein
5	1	WP_008590069.1	MULTISPECIES: globin
5	1	WP_056827547.1	globin
5	1	WP_033541629.1	globin
5	1	WP_066784795.1	globin
5	1	WP_093211984.1	globin
5	1	WP_061569762.1	globin
5	1	WP_043903812.1	globin
5	1	WP_008638732.1	MULTISPECIES: globin
5	1	WP_050182707.1	globin
5	1	WP_040227806.1	globin
5	1	WP_011065617.1	hypothetical protein
5	1	WP_027725473.1	globin
5	1	WP_002441851.1	MULTISPECIES: hemoglobin
5	1	WP_063387493.1	MULTISPECIES: hypothetical protein
5	1	WP_024362532.1	MULTISPECIES: globin
5	1	WP_011230326.1	MULTISPECIES: hypothetical protein
5	1	WP_048310040.1	globin
5	1	WP_026800183.1	globin
5	1	WP_078579784.1	globin
5	1	WP_027962928.1	globin
5	1	WP_010529945.1	hypothetical protein
6	1	WP_012305317.1	magnesium transporter
6	1	WP_052327362.1	magnesium transporter
6	1	WP_070788359.1	magnesium transporter
6	1	WP_050750240.1	magnesium transporter
6	1	WP_066543012.1	magnesium transporter
6	1	WP_028274088.1	magnesium transporter
6	1	WP_057802657.1	magnesium transporter
6	1	WP_047914938.1	magnesium transporter
6	1	WP_088005650.1	magnesium transporter
6	1	WP_092572512.1	magnesium transporter
6	1	WP_039808461.1	magnesium transporter
6	1	WP_086628366.1	magnesium transporter
6	1	WP_106620566.1	magnesium transporter
6	1	WP_008638720.1	MULTISPECIES: magnesium transporter
6	1	WP_002441862.1	MULTISPECIES: magnesium transporter
6	1	WP_076756693.1	magnesium transporter
6	1	WP_034907339.1	magnesium transporter
6	1	WP_092092285.1	magnesium transporter
6	1	WP_053590224.1	MULTISPECIES: magnesium transporter
6	1	WP_077140642.1	magnesium transporter
6	1	WP_028789628.1	magnesium transporter
6	1	WP_083854825.1	magnesium transporter
6	1	WP_066125187.1	magnesium transporter
6	1	WP_024362539.1	MULTISPECIES: magnesium transporter
6	1	WP_091475041.1	magnesium transporter
6	1	WP_033541623.1	magnesium transporter
6	1	WP_083686786.1	magnesium transporter
6	1	WP_010749430.1	MULTISPECIES: magnesium transporter
6	1	WP_006308378.1	magnesium transporter
6	1	WP_008590057.1	magnesium transporter
6	1	WP_093857579.1	magnesium transporter
6	1	WP_027962934.1	magnesium transporter
6	1	WP_023605911.1	magnesium transporter
6	1	WP_092652695.1	magnesium transporter
6	1	WP_066784818.1	magnesium transporter
6	1	WP_053417717.1	magnesium transporter
6	1	WP_091772561.1	magnesium transporter
6	1	WP_022796349.1	magnesium transporter
6	1	WP_026867421.1	magnesium transporter
6	1	WP_027107686.1	magnesium transporter
6	1	WP_005605195.1	magnesium transporter
6	1	WP_019413403.1	magnesium transporter
6	1	WP_047975124.1	magnesium transporter
6	1	WP_092479717.1	magnesium transporter
6	1	WP_025728761.1	magnesium transporter
6	1	WP_008403563.1	MULTISPECIES: magnesium transporter
6	1	WP_010286736.1	magnesium transporter
6	1	WP_007723132.1	MULTISPECIES: magnesium transporter
6	1	WP_094245352.1	magnesium transporter
6	1	WP_086042158.1	magnesium transporter
6	1	WP_006845747.1	magnesium transporter
6	1	WP_024535265.1	magnesium transporter
6	1	WP_021292295.1	MULTISPECIES: magnesium transporter
7	1	WP_010024686.1	metallophosphatase
7	1	WP_021292294.1	MULTISPECIES: hypothetical protein
7	1	WP_018921484.1	hypothetical protein
7	1	WP_043903819.1	bis	5'-nucleosyl-tetraphosphatase
7	1	WP_003472219.1	bis	5'-nucleosyl-tetraphosphatase PrpE
7	1	WP_008638722.1	bis	5'-nucleosyl-tetraphosphatase PrpE
7	1	WP_078579790.1	hypothetical protein
7	1	WP_090396517.1	hypothetical protein
7	1	WP_011230333.1	MULTISPECIES: bis	5'-nucleosyl-tetraphosphatase PrpE
7	1	WP_090795869.1	hypothetical protein
7	1	WP_010529950.1	metallophosphatase
7	1	WP_007203041.1	metallophosphatase
7	1	WP_040227825.1	bis	5'-nucleosyl-tetraphosphatase
7	1	WP_076756694.1	hypothetical protein
7	1	WP_012959712.1	metallophosphatase
7	1	WP_089801595.1	hypothetical protein
7	1	WP_007503449.1	metallophosphatase
7	1	WP_033541624.1	bis	5'-nucleosyl-tetraphosphatase
7	1	WP_081697155.1	hypothetical protein
7	1	WP_008590058.1	metallophosphatase
7	1	WP_027725479.1	bis	5'-nucleosyl-tetraphosphatase
7	1	WP_048310030.1	bis	5'-nucleosyl-tetraphosphatase
7	1	WP_039233497.1	bis	5'-nucleosyl-tetraphosphatase
7	1	WP_017470545.1	hypothetical protein
7	1	WP_022795152.1	metallophosphatase
7	1	WP_088005651.1	hypothetical protein
7	1	WP_028782077.1	bis	5'-nucleosyl-tetraphosphatase
7	1	WP_090925366.1	hypothetical protein
7	1	WP_090857443.1	hypothetical protein
7	1	WP_042148954.1	bis	5'-nucleosyl-tetraphosphatase
7	1	WP_010093579.1	metallophosphatase
7	1	WP_011065622.1	bis	5'-nucleosyl-tetraphosphatase PrpE
7	1	WP_091273365.1	hypothetical protein
7	1	WP_093211976.1	hypothetical protein
7	1	WP_038559407.1	MULTISPECIES: bis	5'-nucleosyl-tetraphosphatase PrpE
7	1	WP_077614786.1	hypothetical protein
7	1	WP_026800178.1	bis	5'-nucleosyl-tetraphosphatase
7	1	WP_019413402.1	hypothetical protein
7	1	WP_039808460.1	bis	5'-nucleosyl-tetraphosphatase
7	1	WP_062197621.1	hypothetical protein
8	1	WP_090857457.1	oligoendopeptidase F
8	1	WP_026465423.1	oligoendopeptidase F
8	1	WP_010024696.1	M3 family oligoendopeptidase
8	1	WP_076766800.1	oligoendopeptidase F
8	1	WP_005605180.1	oligoendopeptidase F
8	1	WP_008590073.1	MULTISPECIES: oligoendopeptidase F
8	1	WP_022796343.1	oligoendopeptidase F
8	1	WP_025728749.1	oligoendopeptidase F
8	1	WP_011065615.1	oligoendopeptidase F
8	1	WP_077614790.1	oligoendopeptidase F
8	1	WP_015509978.1	oligoendopeptidase F
8	1	WP_007503455.1	oligoendopeptidase F
8	1	WP_026800185.1	oligoendopeptidase F
8	1	WP_007723145.1	MULTISPECIES: oligoendopeptidase F
8	1	WP_089801585.1	oligoendopeptidase F
8	1	WP_028274083.1	oligoendopeptidase F
8	1	WP_092092297.1	oligoendopeptidase F
8	1	WP_034302527.1	oligoendopeptidase F
8	1	WP_017470552.1	oligoendopeptidase F
8	1	WP_072694511.1	oligoendopeptidase F
8	1	WP_092479723.1	oligoendopeptidase F
8	1	WP_090795856.1	oligoendopeptidase F
8	1	WP_027107691.1	oligoendopeptidase F
8	1	WP_086628373.1	oligoendopeptidase F
8	1	WP_004636720.1	oligoendopeptidase F
8	1	WP_093857539.1	oligoendopeptidase F
8	1	WP_012370915.1	oligoendopeptidase F
8	1	WP_076756700.1	oligoendopeptidase F
8	1	WP_092652707.1	oligoendopeptidase F
8	1	WP_028789623.1	oligoendopeptidase F
8	1	WP_068559950.1	MULTISPECIES: oligoendopeptidase F
8	1	WP_027962926.1	oligoendopeptidase F
8	1	WP_026867415.1	oligoendopeptidase F
9	1	WP_094245349.1	hypothetical protein
9	1	WP_091273357.1	hypothetical protein
9	1	WP_090396524.1	hypothetical protein
9	1	WP_024535270.1	hypothetical protein
9	1	WP_019413398.1	hypothetical protein
9	1	WP_043903815.1	hypothetical protein
9	1	WP_053590228.1	MULTISPECIES: hypothetical protein
9	1	WP_084186571.1	hypothetical protein
9	1	WP_002441855.1	MULTISPECIES: hypothetical protein
9	1	WP_077140646.1	hypothetical protein
9	1	WP_008403567.1	MULTISPECIES: hypothetical protein
9	1	WP_018921489.1	hypothetical protein
9	1	WP_066543006.1	hypothetical protein
9	1	WP_053417720.1	hypothetical protein
9	1	WP_066784806.1	hypothetical protein
9	1	WP_090925363.1	hypothetical protein
9	1	WP_088005655.1	hypothetical protein
9	1	WP_025218677.1	hypothetical protein
9	1	WP_039233426.1	hypothetical protein
9	1	WP_052455803.1	hypothetical protein
9	1	WP_078579786.1	hypothetical protein
9	1	WP_048310036.1	hypothetical protein
9	1	WP_011230329.1	MULTISPECIES: hypothetical protein
9	1	WP_091475034.1	hypothetical protein
9	1	WP_022795156.1	hypothetical protein
9	1	WP_007503453.1	hypothetical protein
9	1	WP_017548042.1	hypothetical protein
9	1	WP_040929327.1	hypothetical protein
9	1	WP_012959717.1	hypothetical protein
9	1	WP_010286745.1	hypothetical protein
9	1	WP_007203037.1	hypothetical protein
9	1	WP_050182705.1	hypothetical protein
9	1	WP_086042154.1	hypothetical protein
10	1	WP_069980514.1	serine/threonine protein phosphatase
10	1	WP_012064757.1	ser/threonine protein phosphatase
10	1	WP_066047564.1	serine/threonine protein phosphatase
10	1	WP_099191597.1	serine/threonine protein phosphatase
10	1	WP_014261769.1	ser/threonine protein phosphatase
10	1	WP_095131092.1	serine/threonine protein phosphatase
10	1	WP_021127648.1	calcineurin-like phosphoesterase
10	1	WP_039680412.1	MULTISPECIES: serine/threonine protein phosphatase
10	1	WP_053956507.1	serine/threonine protein phosphatase
10	1	WP_042277161.1	serine/threonine protein phosphatase
10	1	WP_022071006.1	MULTISPECIES: ser/Thr phosphatase
10	1	WP_027702859.1	serine/threonine protein phosphatase
10	1	WP_025435070.1	serine/threonine protein phosphatase
10	1	WP_073126756.1	serine/threonine protein phosphatase
10	1	WP_069876234.1	serine/threonine protein phosphatase
10	1	WP_090550318.1	serine/threonine protein phosphatase
10	1	WP_088107834.1	serine/threonine protein phosphatase
10	1	WP_079494088.1	serine/threonine protein phosphatase
10	1	WP_013361139.1	ser/threonine protein phosphatase
10	1	WP_092592325.1	serine/threonine protein phosphatase
10	1	WP_093310144.1	serine/threonine protein phosphatase
10	1	WP_072966070.1	serine/threonine protein phosphatase
10	1	WP_044035594.1	serine/threonine protein phosphatase
10	1	WP_089284014.1	serine/threonine protein phosphatase
10	1	WP_046824177.1	serine/threonine protein phosphatase
10	1	WP_035116991.1	MULTISPECIES: serine/threonine protein phosphatase
10	1	WP_028830311.1	serine/threonine protein phosphatase
10	1	WP_072903331.1	serine/threonine protein phosphatase
10	1	WP_007790509.1	ser/threonine protein phosphatase
10	1	WP_011721458.1	ser/threonine protein phosphatase
10	1	WP_074912682.1	serine/threonine protein phosphatase
11	1	WP_083910713.1	hypothetical protein
11	1	WP_094245347.1	lytic transglycosylase domain-containing protein
11	1	WP_025218675.1	lytic transglycosylase domain-containing protein
11	1	WP_095995621.1	lytic transglycosylase domain-containing protein
11	1	WP_012959719.1	lytic transglycosylase domain-containing protein
11	1	WP_082798585.1	lytic transglycosylase domain-containing protein
11	1	WP_091273526.1	hypothetical protein
11	1	WP_027725474.1	hypothetical protein
11	1	WP_090925576.1	lytic transglycosylase domain-containing protein
11	1	WP_082419071.1	lytic transglycosylase domain-containing protein
11	1	WP_077614867.1	hypothetical protein
11	1	WP_053417722.1	lytic transglycosylase domain-containing protein
11	1	WP_090397036.1	lytic transglycosylase domain-containing protein
11	1	WP_083769633.1	lytic transglycosylase domain-containing protein
11	1	WP_082220379.1	hypothetical protein
11	1	WP_066542999.1	lytic transglycosylase domain-containing protein
11	1	WP_056827545.1	lytic transglycosylase domain-containing protein
11	1	WP_093073785.1	hypothetical protein
11	1	WP_088005713.1	lytic transglycosylase domain-containing protein
11	1	WP_084246852.1	hypothetical protein
11	1	WP_040340633.1	lytic transglycosylase domain-containing protein
11	1	WP_039808457.1	lytic transglycosylase domain-containing protein
11	1	WP_099098534.1	lytic transglycosylase domain-containing protein
11	1	WP_084687392.1	lytic transglycosylase domain-containing protein
11	1	WP_010024695.1	lytic transglycosylase domain-containing protein
11	1	WP_011230327.1	MULTISPECIES: lytic transglycosylase domain-containing protein
11	1	WP_010286750.1	transglycosylase
11	1	WP_043903813.1	lytic transglycosylase domain-containing protein
11	1	WP_008403569.1	MULTISPECIES: lytic transglycosylase domain-containing protein
12	1	WP_013172493.1	enoyl-
12	1	WP_017548047.1	enoyl-
12	1	WP_017470544.1	enoyl-
12	1	WP_012370908.1	enoyl-
12	1	WP_091273367.1	enoyl-
12	1	WP_012658359.1	KR domain-containing protein
12	1	WP_004851050.1	KR domain-containing protein
12	1	WP_040929324.1	MULTISPECIES: enoyl-
12	1	WP_090925367.1	enoyl-
12	1	WP_017184997.1	enoyl-
12	1	WP_074912684.1	SDR family NAD	P-dependent oxidoreductase
12	1	WP_093073688.1	enoyl-
12	1	WP_090396515.1	enoyl-
12	1	WP_090795871.1	enoyl-
12	1	WP_061569765.1	enoyl-
12	1	WP_078579791.1	enoyl-
12	1	WP_033395789.1	short-chain dehydrogenase
12	1	WP_040907870.1	SDR family oxidoreductase
12	1	WP_005600781.1	KR domain-containing protein
12	1	WP_006567364.1	KR domain-containing protein
12	1	WP_029091821.1	enoyl-
12	1	WP_003746634.1	enoyl-
12	1	WP_026867422.1	enoyl-
12	1	WP_022795151.1	enoyl-
12	1	WP_091475043.1	enoyl-
13	1	WP_076766802.1	hypothetical protein
13	1	WP_026465424.1	hypothetical protein
13	1	WP_090795854.1	hypothetical protein
13	1	WP_007723147.1	MULTISPECIES: hypothetical protein
13	1	WP_006783751.1	MULTISPECIES: competence protein CoiA
13	1	WP_084030247.1	hypothetical protein
13	1	WP_083540512.1	MULTISPECIES: hypothetical protein
13	1	WP_051237693.1	hypothetical protein
13	1	WP_083546423.1	MULTISPECIES: hypothetical protein
13	1	WP_084172115.1	hypothetical protein
13	1	WP_026501647.1	hypothetical protein
13	1	WP_051503830.1	hypothetical protein
13	1	WP_028789622.1	competence protein
13	1	WP_092652709.1	hypothetical protein
13	1	WP_008827119.1	hypothetical protein
13	1	WP_092092299.1	hypothetical protein
13	1	WP_092479724.1	hypothetical protein
13	1	WP_012370916.1	competence protein CoiA
13	1	WP_090857460.1	hypothetical protein
13	1	WP_086628374.1	hypothetical protein
13	1	WP_057802652.1	hypothetical protein
13	1	WP_015509979.1	transcription factor
13	1	WP_004636721.1	hypothetical protein
13	1	WP_013086038.1	MULTISPECIES: competence protein
14	1	WP_012370909.1	rod shape-determining protein RodA
14	1	WP_093137389.1	rod shape-determining protein RodA
14	1	WP_077614785.1	rod shape-determining protein RodA
14	1	WP_093857545.1	rod shape-determining protein RodA
14	1	WP_026800177.1	rod shape-determining protein RodA
14	1	WP_038559410.1	MULTISPECIES: FtsW/RodA/SpoVE family cell cycle protein
14	1	WP_090857440.1	rod shape-determining protein RodA
14	1	WP_042148951.1	rod shape-determining protein RodA
14	1	WP_011230334.1	MULTISPECIES: FtsW/RodA/SpoVE family cell cycle protein
14	1	WP_093211974.1	rod shape-determining protein RodA
14	1	WP_010026142.1	cell division protein
14	1	WP_062197622.1	rod shape-determining protein RodA
14	1	WP_048310028.1	rod shape-determining protein RodA
14	1	WP_091772560.1	rod shape-determining protein RodA
14	1	WP_027962933.1	rod shape-determining protein RodA
14	1	WP_017184996.1	rod shape-determining protein RodA
14	1	WP_010529951.1	rod shape-determining protein RodA
14	1	WP_007203042.1	rod shape-determining protein RodA
14	1	WP_010093578.1	rod shape-determining protein RodA
14	1	WP_043903820.1	FtsW/RodA/SpoVE family cell cycle protein
14	1	WP_007503448.1	rod shape-determining protein RodA
15	1	WP_055218352.1	SAM-dependent methyltransferase
15	1	WP_066047569.1	SAM-dependent methyltransferase
15	1	WP_006567367.1	SAM-dependent methyltransferase
15	1	WP_035039293.1	hypothetical protein
15	1	WP_027294004.1	SAM-dependent methyltransferase
15	1	WP_012200803.1	SAM-dependent methyltransferase
15	1	WP_058257942.1	SAM-dependent methyltransferase
15	1	WP_091687438.1	SAM-dependent methyltransferase
15	1	WP_004851051.1	methyltransferase domain-containing protein
15	1	WP_018975207.1	hypothetical protein
15	1	WP_091231099.1	rRNA cytosine-C5-methyltransferase
15	1	WP_073284485.1	SAM-dependent methyltransferase
15	1	WP_072850950.1	SAM-dependent methyltransferase
15	1	WP_074679836.1	hypothetical protein
15	1	WP_091228817.1	SAM-dependent methyltransferase
15	1	WP_041688088.1	SAM-dependent methyltransferase
15	1	WP_005600787.1	SAM-dependent methyltransferase
15	1	WP_015254362.1	rRNA cytosine-C5-methyltransferase
16	1	WP_090550304.1	TIGR01212 family radical SAM protein
16	1	WP_095131082.1	TIGR01212 family radical SAM protein
16	1	WP_053956501.1	TIGR01212 family radical SAM protein
16	1	WP_013361134.1	TIGR01212 family radical SAM protein
16	1	WP_069876191.1	TIGR01212 family radical SAM protein
16	1	WP_068557675.1	TIGR01212 family radical SAM protein
16	1	WP_025435066.1	TIGR01212 family radical SAM protein
16	1	WP_087678139.1	TIGR01212 family radical SAM protein
16	1	WP_006598228.1	TIGR01212 family radical SAM protein
16	1	WP_014356070.1	TIGR01212 family radical SAM protein
16	1	WP_093310152.1	TIGR01212 family radical SAM protein
16	1	WP_012064762.1	TIGR01212 family radical SAM protein
16	1	WP_089284050.1	TIGR01212 family radical SAM protein
16	1	WP_079494094.1	TIGR01212 family radical SAM protein
16	1	WP_007049812.1	TIGR01212 family radical SAM protein
16	1	WP_072966073.1	TIGR01212 family radical SAM protein
17	1	WP_069876194.1	hypothetical protein
17	1	WP_021127644.1	hypothetical protein
17	1	WP_028830308.1	hypothetical protein
17	1	WP_014261767.1	hypothetical protein
17	1	WP_025435067.1	hypothetical protein
17	1	WP_027702863.1	hypothetical protein
17	1	WP_007790526.1	hypothetical protein
17	1	WP_013361135.1	MULTISPECIES: hypothetical protein
17	1	WP_095131078.1	hypothetical protein
17	1	WP_073126764.1	hypothetical protein
17	1	WP_099191589.1	hypothetical protein
17	2	WP_021428389.1	MULTISPECIES: hypothetical protein
17	1	WP_007286467.1	MULTISPECIES: hypothetical protein
17	1	WP_042277170.1	hypothetical protein
17	1	WP_039680416.1	MULTISPECIES: hypothetical protein
18	1	WP_046824175.1	MBL fold hydrolase
18	1	WP_007790553.1	MBL fold metallo-hydrolase
18	1	WP_073126760.1	MBL fold metallo-hydrolase
18	1	WP_039680414.1	MULTISPECIES: MBL fold hydrolase
18	1	WP_028830309.1	MBL fold metallo-hydrolase
18	1	WP_099191593.1	MBL fold metallo-hydrolase
18	1	WP_053832218.1	MULTISPECIES: MBL fold metallo-hydrolase
18	1	WP_025435068.1	MBL fold metallo-hydrolase
18	1	WP_007286465.1	MULTISPECIES: MBL fold metallo-hydrolase
18	1	WP_055332798.1	MBL fold metallo-hydrolase
18	1	WP_042277165.1	MBL fold hydrolase
18	1	WP_013361137.1	MBL fold metallo-hydrolase
19	1	WP_074679810.1	YgiQ family radical SAM protein
19	1	WP_008702983.1	MULTISPECIES: YgiQ family radical SAM protein
19	1	WP_072850956.1	YgiQ family radical SAM protein
19	1	WP_091228824.1	YgiQ family radical SAM protein
19	1	WP_005424628.1	YgiQ family radical SAM protein
19	1	WP_058351685.1	YgiQ family radical SAM protein
19	1	WP_027294007.1	MULTISPECIES: YgiQ family radical SAM protein
19	1	WP_055218016.1	YgiQ family radical SAM protein
19	1	WP_073284475.1	YgiQ family radical SAM protein
19	1	WP_012739265.1	YgiQ family radical SAM protein, partial
20	1	WP_091228822.1	HAD family phosphatase
20	1	WP_009291189.1	MULTISPECIES: HAD family phosphatase
20	1	WP_058259205.1	HAD family phosphatase
20	1	WP_072850954.1	HAD family phosphatase
20	1	WP_027294006.1	MULTISPECIES: HAD family phosphatase
20	1	WP_091687440.1	HAD family phosphatase
20	1	WP_005600783.1	HAD family phosphatase
20	1	WP_012200801.1	HAD family phosphatase
20	1	WP_073284479.1	HAD family phosphatase
20	1	WP_058351684.1	HAD family phosphatase
21	1	WP_100214227.1	hypothetical protein
21	1	WP_008638734.1	MULTISPECIES: hypothetical protein
21	1	WP_081755968.1	hypothetical protein
21	1	WP_093137398.1	hypothetical protein
21	1	WP_010529943.1	hypothetical protein
21	1	WP_017470551.1	hypothetical protein
21	1	WP_081472399.1	hypothetical protein
21	1	WP_021292287.1	MULTISPECIES: hypothetical protein
21	1	WP_003472198.1	hypothetical protein
21	1	WP_093212396.1	hypothetical protein
22	1	WP_073284500.1	aminoacyl-histidine dipeptidase
22	1	WP_091687434.1	aminoacyl-histidine dipeptidase
22	1	WP_020993878.1	MULTISPECIES: aminoacyl-histidine dipeptidase
22	1	WP_091229872.1	aminoacyl-histidine dipeptidase
22	1	WP_005600791.1	aminoacyl-histidine dipeptidase
22	1	WP_072850946.1	aminoacyl-histidine dipeptidase
22	1	WP_044925560.1	aminoacyl-histidine dipeptidase
22	1	WP_081428554.1	aminoacyl-histidine dipeptidase
22	1	WP_082424449.1	aminoacyl-histidine dipeptidase
23	1	WP_073126762.1	YkgJ family cysteine cluster protein
23	1	WP_046824174.1	YkgJ family cysteine cluster protein
23	1	WP_021122256.1	YkgJ family cysteine cluster protein
23	1	WP_042277167.1	YkgJ family cysteine cluster protein
23	1	WP_039680415.1	MULTISPECIES: YkgJ family cysteine cluster protein
23	1	WP_053832219.1	MULTISPECIES: YkgJ family cysteine cluster protein
23	1	WP_007286466.1	YkgJ family cysteine cluster protein
23	1	WP_027702861.1	YkgJ family cysteine cluster protein
23	1	WP_099191591.1	YkgJ family cysteine cluster protein
24	1	WP_055218014.1	DUF4191 domain-containing protein
24	1	WP_012739264.1	hypothetical protein
24	1	WP_004851048.1	hypothetical protein
24	1	WP_058351686.1	hypothetical protein
24	1	WP_008702984.1	MULTISPECIES: hypothetical protein
24	1	WP_005424629.1	hypothetical protein
24	1	WP_023353063.1	hypothetical protein
24	1	WP_006864372.1	hypothetical protein
25	1	WP_008702980.1	MULTISPECIES: hypothetical protein
25	1	WP_012739269.1	spermidine/putrescine ABC transporter permease
25	1	WP_055218022.1	hypothetical protein
25	1	WP_072850944.1	hypothetical protein
25	1	WP_027294001.1	MULTISPECIES: hypothetical protein
25	1	WP_005600793.1	hypothetical protein
25	1	WP_049940406.1	hypothetical protein
25	1	WP_050778305.1	hypothetical protein
26	1	WP_007286461.1	MULTISPECIES: hydrolase
26	1	WP_007790524.1	hypothetical protein
26	1	WP_081011620.1	hydrolase
26	1	WP_038601707.1	nucleotidase
26	1	WP_073126750.1	hydrolase
26	2	WP_021428469.1	MULTISPECIES: 5' nucleotidase deoxy family protein
26	1	WP_042277157.1	hydrolase
27	1	WP_027294000.1	MULTISPECIES: ATPase
27	1	WP_008702979.1	MULTISPECIES: hypothetical protein
27	1	WP_012739270.1	hypothetical protein
27	1	WP_091228811.1	ATPase
27	1	WP_052529773.1	hypothetical protein
27	1	WP_072850942.1	ATPase
27	1	WP_006861920.1	hypothetical protein
27	1	WP_022461887.1	hypothetical protein
28	1	WP_012064761.1	hypothetical protein
28	1	WP_090550307.1	hypothetical protein
28	1	WP_007049813.1	hypothetical protein
28	1	WP_089284017.1	hypothetical protein
28	1	WP_093310150.1	hypothetical protein
28	1	WP_006598229.1	hypothetical protein
28	1	WP_014356069.1	hypothetical protein
28	1	WP_087678004.1	hypothetical protein
29	1	WP_072966101.1	hypothetical protein
29	1	WP_095131080.1	universal stress protein UspA
29	1	WP_092592335.1	hypothetical protein
29	1	WP_053956500.1	universal stress protein UspA
29	1	WP_068557619.1	hypothetical protein
29	1	WP_069876193.1	hypothetical protein
29	1	WP_079494096.1	hypothetical protein
29	1	WP_093310155.1	hypothetical protein
30	1	WP_034302518.1	GNAT family N-acetyltransferase
30	1	WP_092572513.1	GNAT family N-acetyltransferase
30	1	WP_004636714.1	GNAT family N-acetyltransferase
30	1	WP_092092283.1	GNAT family N-acetyltransferase
30	1	WP_083826884.1	GNAT family N-acetyltransferase
30	1	WP_004636713.1	GNAT family N-acetyltransferase
30	1	WP_092479716.1	GNAT family N-acetyltransferase
31	1	WP_007286460.1	MULTISPECIES: hypothetical protein
31	1	WP_021428520.1	MULTISPECIES: hypothetical protein
31	1	WP_055337457.1	hypothetical protein
31	1	WP_039680410.1	MULTISPECIES: hypothetical protein
31	1	WP_046824179.1	hypothetical protein
31	1	WP_042277153.1	hypothetical protein
32	1	WP_079764792.1	MULTISPECIES: hypothetical protein
32	1	WP_042277172.1	hypothetical protein
32	2	WP_021428442.1	MULTISPECIES: hypothetical protein
32	1	WP_073126766.1	hypothetical protein
32	1	WP_055330594.1	hypothetical protein
33	1	WP_006598231.1	ABC transporter ATP-binding protein
33	1	WP_078806417.1	ABC transporter ATP-binding protein
33	1	WP_026895797.1	ABC transporter ATP-binding protein
33	1	WP_081857168.1	Fe-S cluster assembly ATPase SufC
33	1	WP_028124791.1	ABC transporter ATP-binding protein
33	1	WP_028124792.1	ABC transporter ATP-binding protein
34	1	WP_018661241.1	hypothetical protein
34	1	WP_082147016.1	hypothetical protein
34	1	WP_048601225.1	hypothetical protein
34	1	WP_008909289.1	IMP dehydrogenase
34	1	WP_048601226.1	hypothetical protein
34	1	WP_084478244.1	hypothetical protein
35	1	WP_008702978.1	MULTISPECIES: pantetheine-phosphate adenylyltransferase
35	1	WP_027293999.1	MULTISPECIES: pantetheine-phosphate adenylyltransferase
35	1	WP_091229869.1	pantetheine-phosphate adenylyltransferase
35	1	WP_006861919.1	pantetheine-phosphate adenylyltransferase
35	1	WP_012739271.1	phosphopantetheine adenylyltransferase
35	1	WP_022461888.1	pantetheine-phosphate adenylyltransferase
36	1	WP_015254357.1	quinone-dependent dihydroorotate dehydrogenase
36	1	WP_040951596.1	quinone-dependent dihydroorotate dehydrogenase
36	1	WP_083778256.1	quinone-dependent dihydroorotate dehydrogenase
36	1	WP_091231090.1	quinone-dependent dihydroorotate dehydrogenase
36	1	WP_026293583.1	quinone-dependent dihydroorotate dehydrogenase
36	1	WP_019004468.1	quinone-dependent dihydroorotate dehydrogenase
37	1	WP_027294002.1	M23 family peptidase
37	1	WP_084067809.1	M23 family peptidase
37	1	WP_091687467.1	M23 family peptidase
37	1	WP_005424626.1	M23 family peptidase
37	1	WP_073284491.1	M23 family peptidase
37	1	WP_083504124.1	M23 family peptidase
38	1	WP_012064759.1	type I glyceraldehyde-3-phosphate dehydrogenase
38	1	WP_090550313.1	type I glyceraldehyde-3-phosphate dehydrogenase
38	1	WP_079494093.1	type I glyceraldehyde-3-phosphate dehydrogenase
38	1	WP_068557618.1	type I glyceraldehyde-3-phosphate dehydrogenase
38	1	WP_093310148.1	type I glyceraldehyde-3-phosphate dehydrogenase
38	1	WP_053956502.1	type I glyceraldehyde-3-phosphate dehydrogenase
39	1	WP_094245353.1	sodium:proton antiporter
39	1	WP_077140641.1	sodium:proton antiporter
39	1	WP_086042159.1	sodium:proton antiporter
39	1	WP_017548046.1	hypothetical protein
39	1	WP_002441865.1	MULTISPECIES: sodium:proton antiporter
39	1	WP_039233415.1	sodium:proton antiporter
40	1	WP_079494091.1	hypothetical protein
40	1	WP_092592329.1	hypothetical protein
40	1	WP_083525142.1	hypothetical protein
40	1	WP_072966072.1	hypothetical protein
40	1	WP_053956503.1	hypothetical protein
40	1	WP_095131084.1	hypothetical protein
41	1	WP_050780857.1	rhodanese-like domain-containing protein
41	1	WP_008827114.1	rhodanese-like domain-containing protein
41	1	WP_055666828.1	CoA-disulfide reductase
41	1	WP_023388136.1	CoA-disulfide reductase
41	1	WP_022796350.1	NADH oxidase
42	1	WP_057538872.1	hypothetical protein
42	1	WP_042277159.1	hypothetical protein
42	1	WP_053832217.1	MULTISPECIES: hypothetical protein
42	1	WP_073126754.1	hypothetical protein
42	1	WP_046824178.1	hypothetical protein
43	1	WP_018661258.1	aminotransferase class V-fold PLP-dependent enzyme
43	1	WP_040465180.1	cysteine desulfurase
43	1	WP_058486218.1	cysteine desulfurase NifS
43	1	WP_012658352.1	cysteine desulfurase
43	1	WP_081857169.1	cysteine desulfurase
44	1	WP_091231084.1	ferredoxin
44	1	WP_015843751.1	MULTISPECIES: ferredoxin
44	1	WP_019004465.1	ferredoxin
44	1	WP_040951597.1	ferredoxin
44	1	WP_018975213.1	ferredoxin
45	1	WP_091231087.1	L,D-transpeptidase
45	1	WP_015254355.1	L,D-transpeptidase
45	1	WP_018975212.1	L,D-transpeptidase
45	1	WP_019004466.1	L,D-transpeptidase
45	1	WP_052339703.1	L,D-transpeptidase
46	1	WP_012200805.1	cell envelope-related transcriptional attenuator
46	1	WP_004903258.1	transcriptional regulator
46	1	WP_084139118.1	LytR family transcriptional regulator
46	1	WP_085953463.1	cell envelope-like function transcriptional attenuator common domain protein
46	1	WP_091687436.1	LytR family transcriptional regulator
47	1	WP_028274089.1	MBL fold metallo-hydrolase
47	1	WP_007723130.1	MBL fold protein
47	1	WP_051237691.1	MBL fold metallo-hydrolase
47	1	WP_072694516.1	MBL fold metallo-hydrolase
47	1	WP_092652693.1	MBL fold metallo-hydrolase
48	1	WP_069876188.1	hypothetical protein
48	1	WP_079494087.1	hypothetical protein
48	1	WP_093310139.1	hypothetical protein
48	1	WP_072966068.1	hypothetical protein
48	1	WP_092592323.1	hypothetical protein
49	1	WP_053956505.1	flavin reductase family protein
49	1	WP_069981581.1	flavin reductase family protein
49	1	WP_068557611.1	flavin reductase family protein
49	1	WP_095131088.1	flavin reductase family protein
49	1	WP_066047568.1	flavin reductase family protein
50	1	WP_035380163.1	hypothetical protein
50	1	WP_035380165.1	hypothetical protein
50	1	WP_018661244.1	aminopeptidase
50	1	WP_008909291.1	hypothetical protein
51	1	WP_066784821.1	hypothetical protein
51	1	WP_053417716.1	hypothetical protein
51	1	WP_024362540.1	MULTISPECIES: hypothetical protein
51	1	WP_056827539.1	hypothetical protein
52	1	WP_028789621.1	adaptor protein MecA
52	1	WP_027417459.1	adapter protein MecA
52	1	WP_005718609.1	adaptor protein MecA
52	1	WP_089801584.1	adaptor protein MecA
53	1	WP_091228809.1	16S rRNA	guanine	966-N	2-methyltransferase RsmD
53	1	WP_012739272.1	16S rRNA	guanine	966-N	2-methyltransferase RsmD
53	1	WP_005600797.1	16S rRNA	guanine	966-N	2-methyltransferase RsmD
53	1	WP_006861918.1	16S rRNA	guanine	966-N	2-methyltransferase RsmD
54	1	WP_058351680.1	DNA polymerase IV
54	1	WP_018975214.1	DNA polymerase IV
54	1	WP_015843750.1	DNA polymerase IV
54	1	WP_091231081.1	DNA polymerase IV
55	1	WP_072966074.1	LysM peptidoglycan-binding domain-containing protein
55	1	WP_069980510.1	LysM peptidoglycan-binding domain-containing protein
55	1	WP_092592333.1	LysM peptidoglycan-binding domain-containing protein
55	1	WP_069876192.1	LysM peptidoglycan-binding domain-containing protein
56	1	WP_089284013.1	fructose-1,6-bisphosphate aldolase, class II
56	1	WP_007049810.1	fructose-1,6-bisphosphate aldolase, class II
56	1	WP_093310142.1	fructose-1,6-bisphosphate aldolase, class II
56	1	WP_012064755.1	fructose-1,6-bisphosphate aldolase, class II
57	1	WP_023605917.1	peptide chain release factor 3
57	1	WP_003776210.1	peptide chain release factor 3
57	1	WP_014095187.1	peptide chain release factor 3
58	1	WP_018661250.1	arginine--tRNA ligase
58	1	WP_008909296.1	arginine--tRNA ligase
58	1	WP_035380161.1	arginine--tRNA ligase
59	1	WP_035380167.1	transcriptional repressor
59	1	WP_008909290.1	transcriptional repressor
59	1	WP_018661243.1	transcriptional repressor
60	1	WP_013657859.1	homoserine O-succinyltransferase
60	1	WP_053984714.1	homoserine O-succinyltransferase
60	1	WP_016897694.1	MULTISPECIES: homoserine O-succinyltransferase
61	1	WP_023605910.1	copper homeostasis protein CutC
61	1	WP_028789629.1	copper homeostasis protein CutC
61	1	WP_057802658.1	copper homeostasis protein CutC
62	1	WP_013657861.1	polysaccharide biosynthesis protein
62	1	WP_058486221.1	stage V sporulation protein B
62	1	WP_053984716.1	stage V sporulation protein B
63	1	WP_013657862.1	replication-associated recombination protein A
63	1	WP_053984717.1	replication-associated recombination protein A
63	1	WP_058486224.1	replication-associated recombination protein A
64	1	WP_015843749.1	citramalate synthase
64	1	WP_014967338.1	pyruvate carboxylase
64	1	WP_071064000.1	2-isopropylmalate synthase
65	1	WP_055667120.1	DUF2225 domain-containing protein
65	1	WP_011721459.1	DUF2225 domain-containing protein
65	1	WP_072903332.1	DUF2225 domain-containing protein
66	1	WP_074349961.1	xanthine phosphoribosyltransferase
66	1	WP_014967339.1	xanthine phosphoribosyltransferase
66	1	WP_071063992.1	xanthine phosphoribosyltransferase
67	1	WP_071063990.1	hypothetical protein
67	1	WP_071063988.1	hypothetical protein
67	1	WP_084655879.1	monovalent cation/H+ antiporter subunit D family protein
68	1	WP_068559963.1	MULTISPECIES: hypothetical protein
68	1	WP_083686787.1	hypothetical protein
68	1	WP_086628368.1	hypothetical protein
69	1	WP_071063996.1	DegV family protein
69	1	WP_014967342.1	DegV family protein
69	1	WP_089801597.1	DegV family EDD domain-containing protein
70	1	WP_090396518.1	hypothetical protein
70	1	WP_012959713.1	hypothetical protein
70	1	WP_018921485.1	hypothetical protein
71	1	WP_089284016.1	SelT/SelW/SelH family protein
71	1	WP_090550310.1	SelT/SelW/SelH family protein
71	1	WP_012064760.1	SelT/SelW/SelH family protein
72	1	WP_089284049.1	DNA-binding response regulator
72	1	WP_015509974.1	AraC family transcriptional regulator
72	1	WP_090550325.1	cupin domain-containing protein
73	1	WP_015254359.1	DUF309 domain-containing protein
73	1	WP_091231096.1	DUF309 domain-containing protein
73	1	WP_018975208.1	DUF309 domain-containing protein
74	1	WP_053956506.1	nitroreductase
74	1	WP_095131090.1	nitroreductase
74	1	WP_007790501.1	nitroreductase
75	1	WP_006418269.1	50S ribosomal protein L20
75	1	WP_006308390.1	50S ribosomal protein L20
76	1	WP_008702987.1	MULTISPECIES: signal peptidase I
76	1	WP_005424631.1	signal peptidase I
77	1	WP_006784306.1	MULTISPECIES: transcriptional regulator Spx
77	1	WP_008827120.1	transcriptional regulator Spx
78	1	WP_006598224.1	two-component sensor histidine kinase
78	1	WP_009527329.1	sensor histidine kinase
79	1	WP_006598223.1	DNA-binding response regulator
79	1	WP_009527330.1	DNA-binding response regulator
80	1	WP_009606810.1	hypothetical protein
80	1	WP_008827113.1	hypothetical protein
81	1	WP_014095184.1	sensor domain-containing diguanylate cyclase
81	1	WP_009527334.1	GGDEF domain-containing protein
82	1	WP_009527328.1	LacI family transcriptional regulator
82	1	WP_015843755.1	LacI family DNA-binding transcriptional regulator
83	1	WP_015891322.1	glycosyl transferase
83	1	WP_015891323.1	glycosyl transferase
84	1	WP_018661240.1	VCBS repeat-containing protein
84	1	WP_008909288.1	VCBS repeat-containing protein
85	1	WP_012200808.1	PFL family protein
85	1	WP_023353058.1	PFL family protein
86	1	WP_026895798.1	ABC transporter permease
86	1	WP_026895799.1	ABC transporter permease
87	1	WP_014967337.1	glutamate-5-semialdehyde dehydrogenase
87	1	WP_027702864.1	bifunctional acetaldehyde-CoA/alcohol dehydrogenase
88	1	WP_039905772.1	MULTISPECIES: hypothetical protein
88	1	WP_039680411.1	MULTISPECIES: hypothetical protein
89	1	WP_047975118.1	helicase-exonuclease AddAB subunit AddA
89	1	WP_038089213.1	hypothetical protein
90	1	WP_047975120.1	MULTISPECIES: glucokinase
90	1	WP_023388131.1	fructokinase
91	1	WP_053984718.1	TrmB family transcriptional regulator
91	1	WP_013657863.1	TrmB family transcriptional regulator
92	1	WP_053984719.1	diaminopimelate decarboxylase
92	1	WP_013657864.1	diaminopimelate decarboxylase
93	1	WP_055666827.1	ArsR family transcriptional regulator
93	1	WP_023388137.1	ArsR family transcriptional regulator
94	1	WP_023388134.1	hypothetical protein
94	1	WP_055666830.1	hypothetical protein
95	1	WP_055666831.1	AAA family ATPase
95	1	WP_023388133.1	ATP-binding protein
96	1	WP_055666832.1	peptidase
96	1	WP_023388132.1	hypothetical protein
97	1	WP_066047558.1	DUF3793 domain-containing protein
97	1	WP_014261764.1	DUF3793 domain-containing protein
98	1	WP_066125183.1	thioredoxin
98	1	WP_023391274.1	thioredoxin
99	1	WP_053956508.1	hypothetical protein
99	1	WP_069980515.1	hypothetical protein
100	1	WP_071063998.1	hypothetical protein
100	1	WP_014967343.1	hypothetical protein
101	1	WP_072903330.1	flagellar biogenesis protein
101	1	WP_011721457.1	MULTISPECIES: flagella-associated protein
102	1	WP_011721463.1	MULTISPECIES: leucine--tRNA ligase
102	1	WP_072903334.1	leucine--tRNA ligase
103	1	WP_072903337.1	J domain-containing protein
103	1	WP_058257938.1	molecular chaperone DnaJ
104	1	WP_066047562.1	N-acetyltransferase
104	1	WP_072966067.1	N-acetyltransferase
105	1	WP_073049100.1	TldD/PmbA family protein
105	1	WP_073048984.1	TldD/PmbA family protein
106	1	WP_073126752.1	SAM-dependent methyltransferase
106	1	WP_025435071.1	SAM-dependent methyltransferase
107	1	WP_073992389.1	DNA polymerase I
107	1	WP_015891329.1	5'-3' exonuclease
108	1	WP_074349964.1	NADPH-dependent oxidoreductase
108	1	WP_026895801.1	NADPH-dependent oxidoreductase
109	1	WP_034602290.1	lactate dehydrogenase
109	1	WP_074349965.1	lactate dehydrogenase
110	1	WP_026895803.1	cytidyltransferase
110	1	WP_074349966.1	cytidyltransferase
111	1	WP_074912681.1	tyrosine--tRNA ligase
111	1	WP_014095190.1	tyrosine--tRNA ligase
112	1	WP_074912683.1	transketolase
112	1	WP_023388139.1	transketolase
113	1	WP_006312817.1	methyl-accepting chemotaxis protein
113	1	WP_082435858.1	hypothetical protein
114	1	WP_035380159.1	acyl-phosphate glycerol 3-phosphate acyltransferase
114	1	WP_084739291.1	acyl-phosphate glycerol 3-phosphate acyltransferase
115	1	WP_087678009.1	Holliday junction resolvase RecU
115	1	WP_073992385.1	Holliday junction resolvase RecU
116	1	WP_088107836.1	phosphoenolpyruvate--protein phosphotransferase
116	1	WP_070788366.1	phosphoenolpyruvate--protein phosphotransferase
117	1	WP_040951593.1	Cof-type HAD-IIB family hydrolase
117	1	WP_091231106.1	HAD family phosphatase
118	1	WP_091475045.1	hypothetical protein
118	1	WP_026867423.1	hypothetical protein
119	1	WP_084139119.1	CapA family protein
119	1	WP_091687435.1	hypothetical protein
120	1	WP_092572505.1	alpha/beta hydrolase
120	1	WP_038559389.1	alpha/beta hydrolase
121	1	WP_012064754.1	CDP-diacylglycerol--serine O-phosphatidyltransferase
121	1	WP_093310140.1	CDP-diacylglycerol--serine O-phosphatidyltransferase

### Sheet: RelP_outdesc
Cluster	n occurrences (accession)	Accession	Protein Description
1	1	WP_015884634.1	DNA-binding response regulator
1	1	WP_093312439.1	sensor histidine kinase
1	1	WP_075572801.1	DNA-binding response regulator
1	1	WP_006191507.1	MULTISPECIES: DNA-binding response regulator
1	1	WP_084618402.1	hypothetical protein
1	1	WP_012198050.1	sensor histidine kinase
1	1	WP_068424826.1	DNA-binding response regulator
1	1	WP_013864302.1	DNA-binding response regulator
1	1	WP_005929825.1	MULTISPECIES: sensor histidine kinase
1	1	WP_006940673.1	sensor histidine kinase
1	1	WP_006940672.1	DNA-binding response regulator
1	1	WP_036612359.1	DNA-binding response regulator
1	1	WP_051797199.1	sensor histidine kinase
1	1	WP_094661307.1	DNA-binding response regulator
1	1	WP_009662076.1	sensor histidine kinase
1	1	WP_023392455.1	sensor histidine kinase
1	1	WP_075819738.1	hypothetical protein
1	1	YP_001035725.1	histidine kinase	sensor protein
1	1	WP_029069530.1	methyl-accepting chemotaxis protein
1	1	WP_022131452.1	DNA-binding response regulator
1	1	WP_009527818.1	methyl-accepting chemotaxis protein
1	1	WP_033338509.1	sensor histidine kinase
1	1	WP_091791991.1	DNA-binding response regulator
1	1	YP_001035726.1	two-component response transcriptional regulator
1	1	WP_006191508.1	sensor histidine kinase
1	1	WP_073183161.1	sensor histidine kinase
1	1	WP_089282565.1	sensor histidine kinase
1	1	WP_050617091.1	DNA-binding response regulator
1	1	WP_013252081.1	DNA-binding response regulator
1	1	WP_023392456.1	DNA-binding response regulator
1	1	WP_074782591.1	hypothetical protein
1	1	WP_094661306.1	sensor histidine kinase
1	1	WP_008538766.1	sensor histidine kinase
1	1	WP_002603895.1	sensor histidine kinase
1	1	WP_009527819.1	methyl-accepting chemotaxis protein
1	1	WP_091791992.1	GHKL domain-containing protein
1	1	WP_069873273.1	sensor histidine kinase
1	1	WP_091365122.1	sensor histidine kinase
1	1	WP_013086582.1	sensor histidine kinase
1	1	WP_091365124.1	DNA-binding response regulator
1	1	WP_040948892.1	DNA-binding response regulator
1	1	WP_069873272.1	DNA-binding response regulator
1	1	WP_051671757.1	sensor histidine kinase
1	1	WP_059075956.1	MULTISPECIES: DNA-binding response regulator
1	1	WP_007069547.1	DNA-binding response regulator
1	1	WP_022131451.1	sensor histidine kinase
1	1	WP_058257046.1	sensor histidine kinase
1	1	WP_009662041.1	DNA-binding response regulator
1	1	WP_071428923.1	AraC family transcriptional regulator
1	1	WP_002564203.1	MULTISPECIES: sensor histidine kinase
1	1	WP_013239700.1	MULTISPECIES: DNA-binding response regulator
1	1	WP_048311808.1	DNA-binding response regulator
1	2	WP_005421560.1	MULTISPECIES: DNA-binding response regulator
1	1	WP_012799501.1	sensor histidine kinase
1	1	WP_087021873.1	AraC family transcriptional regulator
1	1	WP_058257045.1	DNA-binding response regulator
1	1	WP_013239697.1	MULTISPECIES: chemotaxis protein
1	1	WP_083826770.1	sensor histidine kinase
1	1	WP_056827618.1	methyl-accepting chemotaxis protein
1	1	WP_027296016.1	MULTISPECIES: DNA-binding response regulator
1	1	WP_026286280.1	methyl-accepting chemotaxis protein
1	1	WP_055221210.1	sensor histidine kinase
1	1	WP_093072618.1	DNA-binding response regulator
1	1	WP_008538765.1	DNA-binding response regulator
1	1	WP_033162327.1	sensor histidine kinase
1	1	WP_002564202.1	MULTISPECIES: DNA-binding response regulator
1	1	WP_013239701.1	MULTISPECIES: sensor histidine kinase
1	1	WP_027699471.1	sensor histidine kinase
1	1	WP_012799502.1	DNA-binding response regulator
1	1	WP_069873281.1	DNA-binding response regulator
1	1	WP_091687026.1	sensor histidine kinase
1	1	WP_087233450.1	DNA-binding response regulator
1	1	WP_082816210.1	DNA-binding response regulator
1	1	WP_082460703.1	methyl-accepting chemotaxis protein
1	1	WP_050181676.1	DNA-binding response regulator
1	1	WP_074912885.1	methyl-accepting chemotaxis protein, partial
1	1	WP_093312436.1	DNA-binding response regulator
1	1	WP_019047186.1	MULTISPECIES: DNA-binding response regulator
1	1	WP_091798250.1	AraC family transcriptional regulator
1	1	WP_019293741.1	MULTISPECIES: DNA-binding response regulator
1	1	WP_015926574.1	methyl-accepting chemotaxis protein
1	1	WP_006308275.1	sensor histidine kinase
1	1	WP_012938310.1	DNA-binding response regulator
1	1	WP_012938311.1	sensor histidine kinase
1	1	WP_015010654.1	AraC family transcriptional regulator
1	1	WP_074688958.1	sensor histidine kinase
1	1	WP_006790915.1	GHKL domain-containing protein
1	1	WP_069873282.1	sensor histidine kinase
1	1	WP_083387971.1	PAS domain-containing sensor histidine kinase
1	1	WP_089282566.1	DNA-binding response regulator
1	1	WP_019228559.1	AraC family transcriptional regulator
1	1	WP_014262355.1	AraC family transcriptional regulator
1	1	WP_075572800.1	sensor histidine kinase
1	1	WP_061413377.1	sensor histidine kinase
1	1	WP_075581156.1	sensor histidine kinase
1	1	WP_007069546.1	two-component sensor histidine kinase
1	1	WP_087184042.1	winged helix family transcriptional regulator
1	1	WP_009532901.1	DNA-binding response regulator
1	1	WP_087233447.1	sensor histidine kinase
1	1	WP_044998536.1	DNA-binding response regulator
1	1	WP_005421561.1	MULTISPECIES: sensor histidine kinase
1	1	WP_013252080.1	sensor histidine kinase
1	1	WP_033338610.1	DNA-binding response regulator
1	1	WP_074732491.1	DNA-binding response regulator
1	1	WP_006790916.1	DNA-binding response regulator
1	1	WP_084019385.1	methyl-accepting chemotaxis protein
1	1	WP_005929827.1	MULTISPECIES: DNA-binding response regulator
1	1	WP_027296017.1	two-component sensor histidine kinase
1	1	WP_038559009.1	AraC family transcriptional regulator
1	1	WP_033338614.1	DNA-binding response regulator
2	1	WP_091687023.1	ABC transporter ATP-binding protein
2	1	WP_073290119.1	ABC transporter ATP-binding protein
2	1	WP_028707993.1	amino acid ABC transporter ATP-binding protein
2	1	WP_008703350.1	MULTISPECIES: ABC transporter ATP-binding protein
2	1	WP_040882367.1	ABC transporter ATP-binding protein
2	1	WP_015926577.1	ABC-F type ribosomal protection protein
2	1	WP_005814583.1	ABC transporter ATP-binding protein
2	1	WP_006597930.1	ABC transporter ATP-binding protein
2	1	WP_014262354.1	ABC transporter ATP-binding protein
2	1	WP_028326245.1	hypothetical protein
2	1	WP_057984634.1	ABC transporter ATP-binding protein
2	1	WP_012985135.1	ABC transporter ATP-binding protein
2	1	WP_069981450.1	galactose/methyl galactoside ABC transporter ATP-binding protein MglA
2	1	WP_014354811.1	NHLP family bacteriocin export ABC transporter peptidase/permease/ATPase subunit
2	1	WP_005719533.1	MULTISPECIES: ABC transporter ATP-binding protein
2	1	WP_084634750.1	ABC transporter ATP-binding protein
2	1	WP_054950089.1	ATP-binding protein
2	1	WP_066736829.1	phosphate ABC transporter ATP-binding protein
2	1	WP_022748993.1	amino acid ABC transporter ATP-binding protein
2	1	WP_091687024.1	ABC transporter ATP-binding protein
2	1	WP_073290116.1	ABC transporter ATP-binding protein
2	1	WP_018932274.1	ABC transporter ATP-binding protein
2	1	WP_023354176.1	ABC transporter ATP-binding protein
2	1	WP_015779397.1	ABC transporter ATP-binding protein
2	1	WP_005814582.1	ABC transporter ATP-binding protein
2	1	WP_068424823.1	ABC transporter ATP-binding protein
2	1	WP_020421443.1	phosphate ABC transporter ATP-binding protein
2	1	WP_051084814.1	cobalt ABC transporter ATP-binding protein
2	1	WP_023354174.1	ABC transporter ATP-binding protein
2	1	WP_077533591.1	excinuclease ABC subunit UvrA
2	1	WP_012198052.1	ABC transporter ATP-binding protein
2	1	WP_073183159.1	ABC transporter ATP-binding protein
2	1	WP_023354175.1	ABC transporter ATP-binding protein
2	1	WP_018932265.1	ABC transporter ATP-binding protein
2	1	WP_084811543.1	ABC transporter ATP-binding protein
2	1	WP_024796289.1	amino acid ABC transporter ATP-binding protein
2	1	WP_087002761.1	ABC transporter ATP-binding protein
2	1	WP_073110355.1	phosphate ABC transporter ATP-binding protein
2	1	WP_035039848.1	ABC transporter ATP-binding protein
2	1	WP_023392460.1	ABC transporter ATP-binding protein
2	1	WP_084440787.1	excinuclease ABC subunit UvrA
2	1	WP_010312280.1	ABC transporter ATP-binding protein
2	1	WP_058257047.1	ABC transporter ATP-binding protein
2	1	WP_020015984.1	sugar ABC transporter ATP-binding protein
2	1	WP_023392459.1	ABC transporter ATP-binding protein
2	1	WP_014262353.1	ABC transporter ATP-binding protein
2	1	WP_054950088.1	thiol reductant ABC exporter subunit CydC
2	1	WP_089282681.1	ABC transporter ATP-binding protein
2	1	WP_014966732.1	ABC transporter ATP-binding protein
2	1	WP_071428924.1	sn-glycerol-3-phosphate ABC transporter ATP-binding protein UgpC
2	1	WP_042212599.1	ABC transporter ATPase
2	1	WP_012957332.1	ABC transporter ATP-binding protein
2	1	WP_014354812.1	NHLP bacteriocin export ABC transporter permease/ATPase subunit
2	1	WP_015847488.1	ABC transporter ATP-binding protein
2	1	WP_079575339.1	amino acid ABC transporter ATP-binding protein
2	1	WP_012198051.1	ABC transporter ATP-binding protein
2	1	WP_010287745.1	heme ABC transporter ATP-binding protein
2	1	WP_058257048.1	ABC transporter ATP-binding protein
2	1	WP_012867591.1	ABC transporter ATP-binding protein
2	1	WP_083372081.1	ABC transporter ATP-binding protein
2	1	WP_031556560.1	excinuclease ABC subunit UvrA
2	1	WP_013127283.1	iron ABC transporter ATP-binding protein
3	1	WP_086820762.1	PAS domain S-box protein
3	1	WP_014966728.1	GGDEF domain-containing protein
3	1	WP_014354815.1	sensor domain-containing diguanylate cyclase
3	1	WP_019145626.1	GGDEF domain-containing protein
3	1	WP_083809123.1	PAS domain S-box protein
3	1	WP_018932271.1	GGDEF domain-containing protein
3	2	WP_003535697.1	MULTISPECIES: diguanylate cyclase
3	1	WP_089829574.1	GGDEF domain-containing protein
3	1	WP_013239703.1	MULTISPECIES: GGDEF domain-containing protein
3	1	WP_050636817.1	bifunctional diguanylate cyclase/phosphodiesterase
3	1	WP_076546178.1	hypothetical protein
3	1	WP_018977354.1	GGDEF domain-containing protein
3	1	WP_041450170.1	hypothetical protein
3	1	WP_013279990.1	GGDEF domain-containing protein
3	1	WP_019228561.1	GGDEF domain-containing protein
3	1	WP_074912876.1	EAL domain-containing protein
3	1	WP_044998538.1	diguanylate phosphodiesterase
3	1	WP_074912878.1	phosphodiesterase
3	1	WP_009305794.1	PAS domain S-box protein
4	1	WP_051782964.1	MFS transporter
4	1	WP_010157712.1	Bcr/CflA family drug resistance efflux transporter
4	1	WP_013864310.1	MFS transporter
4	1	WP_049739913.1	MFS transporter
4	1	WP_012799504.1	MFS transporter
4	1	WP_081684003.1	MFS transporter
4	1	WP_022882005.1	MFS transporter
4	1	WP_028776747.1	MFS transporter
4	1	WP_083372958.1	MFS transporter
4	1	WP_013086581.1	MFS transporter
4	1	WP_083372083.1	MFS transporter
4	1	WP_018924447.1	MFS transporter
4	1	WP_091798258.1	MFS transporter
4	1	WP_035758463.1	MFS transporter
4	1	WP_013417056.1	MFS transporter
4	1	WP_056042459.1	MULTISPECIES: MFS transporter
4	1	WP_026801282.1	MFS transporter
4	1	WP_002444245.1	MULTISPECIES: MFS transporter
5	1	WP_013584111.1	MarR family transcriptional regulator
5	1	WP_041312904.1	MarR family transcriptional regulator
5	1	WP_020389743.1	hypothetical protein
5	1	WP_038559017.1	MULTISPECIES: MarR family transcriptional regulator
5	1	WP_019148972.1	MarR family transcriptional regulator
5	1	WP_018163059.1	MarR family transcriptional regulator
5	1	WP_077622377.1	hypothetical protein
5	1	WP_083770122.1	MarR family transcriptional regulator
5	1	WP_022900507.1	MarR family transcriptional regulator
5	1	WP_005814584.1	MarR family transcriptional regulator
5	1	WP_012957325.1	MarR family transcriptional regulator
5	1	WP_049693779.1	MarR family transcriptional regulator
5	1	WP_022566860.1	MULTISPECIES: MarR family transcriptional regulator
5	1	WP_015801101.1	MarR family transcriptional regulator
6	1	WP_049739909.1	SDR family oxidoreductase
6	1	WP_069850940.1	KR domain-containing protein
6	1	WP_010157717.1	NAD	P-dependent oxidoreductase, partial
6	1	WP_025777038.1	3-oxoacyl-ACP reductase
6	1	WP_086041952.1	KR domain-containing protein
6	1	WP_066903089.1	3-oxoacyl-ACP reductase FabG
6	1	WP_006568014.1	3-oxoacyl-ACP reductase
6	1	WP_026940120.1	KR domain-containing protein
6	1	WP_014908622.1	MULTISPECIES: NAD	P-dependent oxidoreductase
6	1	WP_023960142.1	MULTISPECIES: KR domain-containing protein
6	1	WP_028776746.1	NAD	P-dependent oxidoreductase
6	1	WP_068424841.1	NAD	P-dependent oxidoreductase
6	1	WP_013417053.1	KR domain-containing protein
6	1	WP_019004657.1	enoyl-
7	1	WP_016310436.1	MULTISPECIES: TetR/AcrR family transcriptional regulator
7	1	WP_013417052.1	TetR/AcrR family transcriptional regulator
7	1	WP_079575345.1	TetR/AcrR family transcriptional regulator
7	1	WP_030151601.1	TetR/AcrR family transcriptional regulator
7	1	WP_011755638.1	MULTISPECIES: TetR/AcrR family transcriptional regulator
7	1	WP_054950086.1	TetR family transcriptional regulator
7	1	WP_049693776.1	TetR/AcrR family transcriptional regulator
7	1	WP_027956366.1	TetR/AcrR family transcriptional regulator
7	1	WP_069643683.1	TetR/AcrR family transcriptional regulator
7	1	WP_018924448.1	TetR/AcrR family transcriptional regulator
7	1	WP_019004654.1	TetR/AcrR family transcriptional regulator
7	1	WP_069157583.1	transcriptional regulator BetI
7	1	WP_018924455.1	TetR/AcrR family transcriptional regulator
8	1	WP_066736831.1	phosphate ABC transporter, permease protein PstA
8	1	WP_020421442.1	phosphate ABC transporter, permease protein PstA
8	1	WP_013700696.1	amino acid ABC transporter substrate-binding protein
8	1	WP_028707994.1	amino acid ABC transporter permease
8	1	WP_079575340.1	amino acid ABC transporter permease
8	1	WP_022748992.1	amino acid ABC transporter permease
8	1	WP_073110358.1	phosphate ABC transporter, permease protein PstA
8	1	WP_084534012.1	phosphate ABC transporter permease subunit PstC
8	1	WP_024796288.1	amino acid ABC transporter permease
8	1	WP_013700697.1	amino acid ABC transporter permease
8	1	WP_066736833.1	phosphate ABC transporter permease subunit PstC
8	1	WP_016323289.1	hypothetical protein
9	1	WP_066736842.1	hypothetical protein
9	1	WP_024733369.1	MULTISPECIES: hypothetical protein
9	1	WP_022250543.1	MULTISPECIES: hypothetical protein
9	1	WP_006906738.1	hypothetical protein
9	1	WP_070090168.1	hypothetical protein
9	1	WP_091231475.1	hypothetical protein
9	1	WP_073110386.1	hypothetical protein
9	1	WP_048620424.1	hypothetical protein
9	1	WP_028235048.1	hypothetical protein
9	1	WP_099386823.1	hypothetical protein
9	1	WP_009256234.1	MULTISPECIES: hypothetical protein
10	1	WP_013086587.1	carbohydrate ABC transporter permease
10	1	WP_022884633.1	sugar ABC transporter permease
10	1	WP_022884634.1	maltose ABC transporter permease
10	1	WP_069850928.1	carbohydrate ABC transporter permease
10	1	WP_020015992.1	sugar ABC transporter permease
10	1	WP_035838199.1	maltose ABC transporter permease
10	1	WP_054950084.1	molybdate ABC transporter permease subunit
10	1	WP_084605983.1	carbohydrate ABC transporter permease
10	1	WP_035838197.1	sugar ABC transporter permease, partial
10	1	WP_044440628.1	sugar ABC transporter permease
11	1	WP_008396523.1	MULTISPECIES: cardiolipin synthase
11	1	WP_005421559.1	phospholipase D family protein
11	1	WP_005929829.1	phospholipase D family protein
11	1	WP_012740928.1	cardiolipin synthase
11	1	WP_077713582.1	cardiolipin synthase
11	1	WP_009203864.1	MULTISPECIES: cardiolipin synthase
11	1	WP_055221208.1	phospholipase D family protein
11	1	WP_009345216.1	cardiolipin synthase
11	1	WP_012740926.1	phospholipase D family protein
12	1	WP_015540056.1	LysR family transcriptional regulator
12	1	WP_009305797.1	LysR family transcriptional regulator
12	1	WP_027699476.1	LysR family transcriptional regulator
12	1	WP_086041954.1	LysR family transcriptional regulator
12	1	WP_057851536.1	LysR family transcriptional regulator
12	1	WP_092872321.1	LysR family transcriptional regulator
12	1	WP_022250545.1	MULTISPECIES: LysR family transcriptional regulator
12	1	WP_052596225.1	LysR family transcriptional regulator
12	1	WP_092872319.1	LysR family transcriptional regulator
13	1	WP_092872327.1	hypothetical protein
13	1	WP_058257050.1	hypothetical protein
13	1	WP_014911552.1	RNA-binding transcriptional accessory protein
13	1	WP_073290128.1	hypothetical protein
13	1	WP_012198055.1	hypothetical protein
13	1	WP_058352556.1	hypothetical protein
13	1	WP_091687034.1	hypothetical protein
13	1	WP_009662068.1	polyribonucleotide nucleotidyltransferase
13	1	WP_072854858.1	hypothetical protein
14	1	WP_056780790.1	MULTISPECIES: CDP-alcohol phosphatidyltransferase family protein
14	1	WP_006290450.1	CDP-diacylglycerol--glycerol-3-phosphate 3-phosphatidyltransferase
14	1	WP_094722234.1	CDP-diacylglycerol--glycerol-3-phosphate 3-phosphatidyltransferase
14	1	WP_007147181.1	CDP-diacylglycerol--glycerol-3-phosphate 3-phosphatidyltransferase
14	1	WP_034437645.1	DedA family protein
14	1	WP_087290017.1	hypothetical protein
14	1	WP_014966729.1	CDP-diacylglycerol--glycerol-3-phosphate 3-phosphatidyltransferase
14	1	WP_018143600.1	CDP-diacylglycerol--glycerol-3-phosphate 3-phosphatidyltransferase
14	1	WP_024796293.1	CDP-alcohol phosphatidyltransferase family protein
15	1	WP_019145620.1	ATP-dependent DNA ligase
15	1	WP_034653482.1	ATP-dependent DNA ligase
15	1	WP_019145627.1	hypothetical protein
15	1	WP_012878993.1	ATP-dependent DNA ligase
15	1	WP_019145621.1	ATP-dependent DNA ligase
15	1	WP_022890086.1	ATP-dependent DNA ligase
15	1	WP_069853911.1	hypothetical protein
15	1	WP_030151599.1	ATP-dependent DNA ligase
16	1	WP_068203204.1	hypothetical protein
16	1	WP_011068032.1	sensor histidine kinase
16	1	WP_030202224.1	MULTISPECIES: sensor histidine kinase
16	1	WP_015884633.1	two-component sensor histidine kinase
16	1	WP_084343055.1	sensor histidine kinase
16	1	WP_013864303.1	sensor histidine kinase
16	1	WP_050181677.1	sensor histidine kinase
17	1	WP_056827622.1	peptidoglycan endopeptidase
17	1	WP_007923835.1	cell wall lytic activity
17	1	WP_084697078.1	hypothetical protein
17	1	WP_052542501.1	M23 family peptidase
17	1	WP_006906733.1	hypothetical protein
17	1	WP_079711016.1	peptidase M23
17	1	WP_069151074.1	MULTISPECIES: M23 family peptidase
18	1	WP_065917409.1	hypothetical protein
18	1	WP_065921357.1	D-alanine--poly	phosphoribitol ligase
18	1	WP_086820764.1	amino acid adenylation protein
18	1	WP_040796378.1	long-chain fatty acid--CoA ligase
18	1	WP_031423117.1	MULTISPECIES: acetate--CoA ligase
18	1	WP_013127288.1	acetate--CoA ligase
18	1	WP_015100674.1	non-ribosomal peptide synthetase
19	1	WP_091228156.1	hypothetical protein
19	1	WP_018086342.1	bifunctional acetaldehyde-CoA/alcohol dehydrogenase
19	1	WP_025777032.1	benzaldehyde dehydrogenase
19	1	WP_008703351.1	alcohol dehydrogenase
19	1	WP_068203200.1	NAD-dependent succinate-semialdehyde dehydrogenase
19	1	WP_014262352.1	NADH-dependent alcohol dehydrogenase
19	1	WP_008703352.1	aldehyde dehydrogenase
20	1	WP_004118785.1	MULTISPECIES: elongation factor Tu
20	1	WP_092995541.1	elongation factor Tu
20	1	WP_092995538.1	elongation factor G
20	1	WP_004107409.1	MULTISPECIES: elongation factor G
20	1	WP_079710830.1	peptide chain release factor 3
20	1	WP_053415842.1	elongation factor G
20	1	WP_028125025.1	elongation factor G
21	1	WP_042212591.1	IMP dehydrogenase
21	1	WP_019228565.1	hypothetical protein
21	1	WP_011755643.1	MULTISPECIES: hypothetical protein
21	1	WP_029253828.1	NADP-dependent oxidoreductase
21	1	WP_020421444.1	NADPH:quinone reductase
21	1	WP_015926572.1	erythritol/L-threitol dehydrogenase
22	1	WP_070090172.1	YitT family protein
22	2	WP_048620465.1	MULTISPECIES: YitT family protein
22	1	WP_053415846.1	YitT family protein
22	1	WP_018580464.1	YitT family protein
22	1	WP_006191512.1	YitT family protein
23	1	WP_073110375.1	PTS sugar transporter subunit IIC
23	1	WP_006855555.1	PTS sugar transporter subunit IIC
23	1	WP_072854859.1	PTS sugar transporter subunit IIC
23	1	WP_035446348.1	PTS transporter subunit IIC
23	1	WP_004614668.1	MULTISPECIES: PTS sugar transporter subunit IIC
23	1	WP_070090169.1	PTS sugar transporter subunit IIC
24	1	WP_022566862.1	MULTISPECIES: alpha/beta hydrolase
24	1	WP_052591251.1	alpha/beta hydrolase
24	1	WP_030004807.1	alpha/beta hydrolase
24	2	WP_081907137.1	MULTISPECIES: alpha/beta hydrolase
24	1	WP_038253867.1	alpha/beta hydrolase
25	1	WP_073290111.1	ABC transporter permease
25	1	WP_020015985.1	ABC transporter permease
25	1	WP_083273856.1	galactose/methyl galactoside ABC transporter permease MglC
25	1	WP_029071495.1	branched-chain amino acid ABC transporter permease
25	1	WP_026365811.1	sugar ABC transporter permease YjfF
25	1	WP_074688954.1	branched-chain amino acid ABC transporter permease
26	1	WP_031332739.1	amino acid permease
26	1	WP_012985131.1	amino acid permease
26	1	WP_005437856.1	amino acid permease
26	1	WP_084163212.1	amino acid permease
26	2	WP_030175709.1	MULTISPECIES: amino acid permease
27	1	WP_087290020.1	hypothetical protein
27	1	WP_087389039.1	hypothetical protein
27	1	WP_040455589.1	MMPL family transporter
27	1	WP_084160803.1	MMPL family transporter
27	1	WP_027956367.1	AcrB/AcrD/AcrF family protein
27	1	WP_051797163.1	MMPL family transporter
28	1	WP_015528771.1	MULTISPECIES: MATE family efflux transporter
28	1	WP_044912083.1	MATE family efflux transporter
28	1	WP_069157584.1	multidrug efflux protein
28	1	WP_083826881.1	MATE family efflux transporter
28	1	WP_087936357.1	MATE family efflux transporter
28	1	WP_015847496.1	MATE family efflux transporter
29	1	WP_018143598.1	tRNA	adenosine	37-N6-dimethylallyltransferase MiaA
29	1	WP_007147179.1	tRNA	adenosine	37-N6-dimethylallyltransferase MiaA
29	1	WP_007052636.1	MULTISPECIES: tRNA	adenosine	37-N6-dimethylallyltransferase MiaA
29	1	WP_064340276.1	tRNA	adenosine	37-N6-dimethylallyltransferase MiaA
29	1	WP_094722236.1	tRNA	adenosine	37-N6-dimethylallyltransferase MiaA
29	1	WP_006290452.1	tRNA	adenosine	37-N6-dimethylallyltransferase MiaA
30	1	WP_086820758.1	ABC transporter permease
30	1	WP_028268344.1	ABC transporter permease
30	1	WP_022874182.1	iron ABC transporter permease
30	1	WP_098945555.1	ABC transporter permease
30	1	WP_060702261.1	iron ABC transporter permease
30	1	WP_086820788.1	hypothetical protein
31	1	WP_015847494.1	threonine/serine exporter
31	1	WP_099386821.1	threonine/serine exporter
31	1	WP_041614810.1	threonine/serine exporter
31	1	WP_047412025.1	hypothetical protein
31	1	WP_099386822.1	threonine/serine exporter
31	1	WP_068203202.1	hypothetical protein
32	1	WP_006290456.1	BAX inhibitor	BI-1/YccA family protein
32	1	WP_008783106.1	BAX inhibitor	BI-1/YccA family protein
32	1	WP_004107416.1	MULTISPECIES: BAX inhibitor	BI-1/YccA family protein
32	1	WP_018143595.1	BAX inhibitor	BI-1/YccA family protein
32	1	WP_007147176.1	BAX inhibitor	BI-1/YccA family protein
33	1	WP_058352528.1	heavy metal translocating P-type ATPase
33	1	WP_030004803.1	copper-translocating P-type ATPase
33	1	WP_065366805.1	MULTISPECIES: cadmium-translocating P-type ATPase
33	1	WP_034551081.1	heavy metal translocating P-type ATPase
33	1	WP_027699475.1	hypothetical protein
34	1	WP_019148969.1	hypothetical protein
34	1	WP_044988141.1	MULTISPECIES: ABC transporter permease
34	1	WP_070090167.1	ABC transporter permease
34	1	WP_066736844.1	ABC transporter permease
34	1	WP_023354170.1	ABC transporter permease
35	1	WP_010312284.1	PLP-dependent aminotransferase family protein
35	1	WP_050636818.1	aminotransferase class V-fold PLP-dependent enzyme
35	1	WP_077687365.1	putative succinyldiaminopimelate transaminase DapC
35	1	WP_018086344.1	pyridoxal phosphate-dependent aminotransferase
35	1	WP_013805474.1	pyridoxal phosphate-dependent aminotransferase
36	1	WP_081684002.1	RNA polymerase sigma factor SigE
36	1	WP_070098403.1	sigma-70 family RNA polymerase sigma factor
36	1	WP_049739910.1	RNA polymerase sigma factor
36	1	WP_004853708.1	sigma-70 family RNA polymerase sigma factor
36	1	WP_016310430.1	RNA polymerase sigma factor
37	1	WP_092872315.1	calcium-translocating P-type ATPase, PMCA-type
37	1	WP_018143594.1	hypothetical protein
37	1	WP_087184041.1	magnesium-translocating P-type ATPase
37	1	WP_006289309.1	haloacid dehalogenase
37	1	WP_007147174.1	haloacid dehalogenase
38	1	WP_083907421.1	DNA translocase FtsK
38	1	WP_006290451.1	DNA translocase FtsK
38	1	WP_007147180.1	DNA translocase FtsK
38	1	WP_094722235.1	DNA translocase FtsK
38	1	WP_008783104.1	DNA translocase FtsK
39	1	WP_028776745.1	TetR/AcrR family transcriptional regulator
39	1	WP_087184039.1	hypothetical protein
39	1	WP_052098737.1	MULTISPECIES: TetR family transcriptional regulator
39	1	WP_123921884.1	TetR family transcriptional regulator
39	1	WP_087389038.1	hypothetical protein
40	1	WP_006290457.1	EamA/RhaT family transporter
40	1	WP_007147175.1	membrane protein
40	1	WP_008783105.1	EamA/RhaT family transporter
40	1	WP_014442434.1	EamA/RhaT family transporter
41	1	WP_002444228.1	MULTISPECIES: gluconokinase
41	1	WP_012743379.1	xylulokinase
41	1	WP_010523902.1	glycerol kinase
41	1	WP_016428604.1	gluconokinase
42	1	WP_008538761.1	phosphoglycerate dehydrogenase
42	1	WP_025730359.1	lactate dehydrogenase
42	1	WP_013239698.1	MULTISPECIES: 3-phosphoglycerate dehydrogenase
42	1	WP_006597927.1	2-hydroxyacid dehydrogenase
43	1	WP_026181943.1	tRNA	N6-isopentenyl adenosine	37-C2-methylthiotransferase MiaB
43	1	WP_007056212.1	tRNA	N6-isopentenyl adenosine	37-C2-methylthiotransferase MiaB
43	1	WP_006290453.1	tRNA	N6-isopentenyl adenosine	37-C2-methylthiotransferase MiaB
43	1	WP_007147178.1	tRNA	N6-isopentenyl adenosine	37-C2-methylthiotransferase MiaB
44	1	WP_012799507.1	alpha/beta hydrolase
44	1	WP_013417059.1	steryl acetyl hydrolase
44	1	WP_006943545.1	alpha/beta hydrolase
44	1	WP_029210131.1	alpha/beta hydrolase
45	1	WP_010094603.1	deoxynucleoside kinase
45	1	WP_042147614.1	deoxyguanosine kinase
45	1	WP_010094602.1	deoxyguanosine kinase
45	1	WP_042147617.1	deoxynucleoside kinase
46	1	WP_013116439.1	HAD family hydrolase
46	1	WP_018086343.1	hypothetical protein
46	1	WP_042212603.1	hypothetical protein
46	1	WP_031556559.1	HAD family phosphatase
47	1	WP_054950087.1	D-alanyl-D-alanine carboxypeptidase
47	1	WP_050801648.1	D-alanyl-D-alanine carboxypeptidase
47	1	WP_040977693.1	D-alanyl-D-alanine carboxypeptidase
47	1	WP_042147623.1	D-alanyl-D-alanine carboxypeptidase
48	1	WP_023960138.1	MULTISPECIES: acyl-CoA dehydrogenase
48	1	WP_066047465.1	acyl-CoA dehydrogenase
48	1	WP_066903085.1	pimeloyl-CoA dehydrogenase small subunit
48	1	WP_066903083.1	acyl-CoA dehydrogenase
49	1	WP_068762746.1	serine hydrolase
49	1	WP_063641807.1	hypothetical protein
49	1	WP_014354817.1	penicillin-binding protein
49	1	WP_018154927.1	hypothetical protein
50	1	WP_007049094.1	MerR family transcriptional regulator
50	1	WP_074912880.1	MerR family DNA-binding transcriptional regulator
50	1	WP_030466423.1	MerR family transcriptional regulator
50	1	WP_049739915.1	MerR family transcriptional regulator
51	1	WP_006940675.1	30S ribosomal protein S4
51	1	WP_012726741.1	30S ribosomal protein S4
51	1	WP_075572799.1	30S ribosomal protein S4
51	1	WP_006790914.1	30S ribosomal protein S4
52	1	WP_077622376.1	hypothetical protein
52	1	WP_027956364.1	hypothetical protein
52	1	WP_078576744.1	hypothetical protein
52	1	WP_018924449.1	hypothetical protein
53	1	WP_022789966.1	MFS transporter
53	1	WP_020076532.1	MFS transporter
53	1	WP_081416193.1	MFS transporter
53	1	WP_018192456.1	MFS transporter
54	1	WP_081469077.1	hemolysin III
54	1	WP_009256237.1	MULTISPECIES: hemolysin
54	1	WP_015010658.1	hemolysin D
54	1	WP_009002036.1	MULTISPECIES: hemolysin
55	1	WP_082908628.1	Hsp70 family protein
55	1	WP_018192451.1	MULTISPECIES: molecular chaperone DnaK
55	1	WP_020076536.1	molecular chaperone DnaK
55	1	WP_046329070.1	molecular chaperone DnaK
56	1	WP_083979838.1	LytR family transcriptional regulator
56	1	WP_052405550.1	LytR family transcriptional regulator
56	1	WP_020421448.1	LytR family transcriptional regulator
56	1	WP_015010659.1	transcriptional regulator
57	1	WP_087002757.1	ABC transporter permease
57	1	WP_018143592.1	hypothetical protein
57	1	WP_087002755.1	glycine/betaine ABC transporter
57	1	WP_087002759.1	ABC transporter permease
58	1	WP_048311802.1	gfo/Idh/MocA family oxidoreductase
58	1	WP_087021879.1	gfo/Idh/MocA family oxidoreductase
58	1	WP_083383115.1	gfo/Idh/MocA family oxidoreductase
58	1	WP_012938312.1	gfo/Idh/MocA family oxidoreductase
59	1	WP_009305798.1	Fe-S oxidoreductase
59	1	WP_084160802.1	aldo/keto reductase
59	1	WP_087936359.1	GNAT family N-acetyltransferase
59	1	WP_042436970.1	4Fe-4S dicluster domain-containing protein
60	1	WP_090592207.1	malto-oligosyltrehalose synthase
60	1	WP_035838203.1	alpha-amylase
60	1	WP_013584101.1	malto-oligosyltrehalose synthase
60	1	WP_022884636.1	alpha-glucosidase
61	1	WP_091798244.1	PadR family transcriptional regulator
61	1	WP_043347672.1	PadR family transcriptional regulator
61	1	WP_041790166.1	PadR family transcriptional regulator
61	1	WP_007271410.1	PadR family transcriptional regulator
62	1	WP_079710828.1	diacylglycerol kinase family lipid kinase
62	1	WP_083826834.1	hypothetical protein
62	1	WP_083874086.1	hypothetical protein
62	1	WP_093072571.1	hypothetical protein
63	1	WP_099386824.1	RNA methyltransferase
63	1	WP_006906739.1	RNA methyltransferase
63	1	WP_042436974.1	RNA methyltransferase
63	1	WP_028235047.1	RNA methyltransferase
64	1	WP_099423440.1	ABC transporter permease
64	1	WP_081447988.1	ABC transporter permease
64	1	WP_084038489.1	ABC transporter permease
64	1	WP_028707989.1	ABC transporter permease
65	1	WP_039679929.1	MULTISPECIES: XRE family transcriptional regulator
65	1	WP_092596323.1	transcriptional regulator
65	1	WP_007287544.1	XRE family transcriptional regulator
65	1	WP_099423444.1	transcriptional regulator
66	1	WP_003865712.1	hypothetical protein
66	1	WP_003865710.1	CDP-glycerol:glycerophosphate glycerophosphotransferase
66	1	WP_003865711.1	CDP-glycerol glycerophosphotransferase family protein
67	1	WP_013584109.1	hypothetical protein
67	1	WP_013584108.1	hypothetical protein
67	1	WP_013584110.1	hypothetical protein
68	3	WP_023960134.1	MULTISPECIES: deoxyribonuclease IV
69	1	WP_029210136.1	GNAT family N-acetyltransferase
69	1	WP_014911861.1	MULTISPECIES: N-acetyltransferase
69	1	WP_022890093.1	N-acetyltransferase
70	1	WP_016323286.1	PDZ domain-containing protein
70	1	WP_030004802.1	serine protease
70	1	WP_022131450.1	serine protease
71	1	WP_030151598.1	GntR family transcriptional regulator
71	1	WP_002603892.1	GntR family transcriptional regulator
71	1	WP_002444230.1	MULTISPECIES: GntR family transcriptional regulator
72	1	WP_023960133.1	MULTISPECIES: wax ester/triacylglycerol synthase family O-acyltransferase
72	2	WP_030175716.1	MULTISPECIES: wax ester/triacylglycerol synthase family O-acyltransferase
73	1	WP_006906741.1	MULTISPECIES: 6-phosphofructokinase
73	1	WP_031545036.1	6-phosphofructokinase
73	1	WP_028235046.1	6-phosphofructokinase
74	1	WP_034551083.1	deoxyribodipyrimidine photo-lyase
74	1	WP_013345533.1	deoxyribodipyrimidine photo-lyase
74	1	WP_018154925.1	deoxyribodipyrimidine photo-lyase
75	1	WP_012743381.1	LacI family transcriptional regulator
75	1	WP_035838205.1	LacI family transcriptional regulator
75	1	WP_020015990.1	LacI family transcriptional regulator
76	1	WP_012993877.1	type I asparaginase
76	1	WP_006940676.1	asparaginase
76	1	WP_040347565.1	asparaginase
77	1	WP_040927864.1	amidohydrolase
77	1	WP_039906399.1	amidohydrolase
77	1	WP_012726738.1	MULTISPECIES: amidohydrolase
78	1	WP_013805472.1	HIT family protein
78	1	WP_004634034.1	HIT family protein
78	1	WP_041450830.1	HIT family protein
79	1	WP_040977692.1	serine--tRNA ligase
79	1	WP_010094606.1	serine--tRNA ligase
79	1	WP_042147620.1	serine--tRNA ligase
80	1	WP_042436972.1	nucleoside triphosphate pyrophosphohydrolase
80	1	WP_009305793.1	MULTISPECIES: nucleoside triphosphate pyrophosphohydrolase
80	1	WP_041239585.1	hypothetical protein
81	1	WP_049693780.1	organic hydroperoxide resistance protein
81	1	WP_038559014.1	MULTISPECIES: organic hydroperoxide resistance protein
81	1	WP_050181669.1	organic hydroperoxide resistance protein
82	1	WP_050617085.1	triose-phosphate isomerase
82	1	WP_012938305.1	triose-phosphate isomerase
82	1	WP_050617084.1	phosphoglycerate kinase
83	1	WP_024363128.1	MULTISPECIES: cysteine desulfurase
83	1	WP_050617088.1	cysteine desulfurase
83	1	WP_040927606.1	aminotransferase class V-fold PLP-dependent enzyme
84	1	WP_027296014.1	DUF975 domain-containing protein
84	1	WP_052377976.1	MULTISPECIES: hypothetical protein
84	1	WP_022789970.1	DUF975 domain-containing protein
85	1	WP_022884639.1	inositol monophosphatase
85	1	WP_013116441.1	histidinol-phosphatase
85	1	WP_052542503.1	inositol monophosphatase
86	1	WP_015779399.1	MFS transporter
86	1	WP_014442439.1	MFS transporter
86	1	WP_062202053.1	MFS transporter
87	1	WP_024733368.1	MULTISPECIES: cysteine hydrolase
87	1	WP_066736840.1	cysteine hydrolase
87	1	WP_048620423.1	cysteine hydrolase
88	1	WP_067228679.1	zinc-binding protein
88	1	WP_022890091.1	preprotein translocase SecA
88	1	WP_047412509.1	zinc-binding protein
89	1	WP_005437858.1	HNH endonuclease
89	1	WP_067228684.1	hypothetical protein
89	1	WP_067228682.1	hypothetical protein
90	1	WP_069643684.1	phosphomethylpyrimidine synthase ThiC
90	1	WP_060702265.1	phosphomethylpyrimidine synthase ThiC
90	1	WP_007287543.1	phosphomethylpyrimidine synthase ThiC
91	1	WP_010523907.1	bifunctional hydroxymethylpyrimidine kinase/phosphomethylpyrimidine kinase
91	1	WP_069643685.1	bifunctional hydroxymethylpyrimidine kinase/phosphomethylpyrimidine kinase
91	1	WP_007049101.1	bifunctional hydroxymethylpyrimidine kinase/phosphomethylpyrimidine kinase
92	1	WP_009002037.1	MULTISPECIES: ATP-dependent RNA helicase DbpA
92	1	WP_071440717.1	ATP-dependent helicase
92	1	WP_015801096.1	ATP-dependent helicase
93	1	WP_066736838.1	phosphate ABC transporter substrate-binding protein
93	1	WP_073110361.1	phosphate ABC transporter substrate-binding protein
93	1	WP_004614663.1	MULTISPECIES: phosphate-binding protein
94	1	WP_041239584.1	FAD-binding protein, partial
94	1	WP_022738921.1	FAD-binding protein
94	1	WP_074912882.1	FAD-binding protein
95	1	WP_073183146.1	amidohydrolase
95	1	WP_077687359.1	amidohydrolase
95	1	WP_015884627.1	amidohydrolase
96	1	WP_079710831.1	excinuclease ABC subunit UvrB
96	1	WP_077533590.1	excinuclease ABC subunit UvrB
96	1	WP_027437142.1	excinuclease ABC subunit UvrB
97	1	WP_023960131.1	restriction endonuclease subunit M
97	2	WP_081907138.1	MULTISPECIES: DNA modification methylase
98	1	WP_004634027.1	EamA family transporter RarD
98	1	WP_083762354.1	EamA family transporter RarD
98	1	WP_069873279.1	EamA family transporter RarD
99	1	WP_039864456.1	PTS beta-glucoside transporter subunit EIIBCA
99	1	WP_084343057.1	phosphoenolpyruvate--protein phosphotransferase
99	1	WP_068424833.1	PTS sugar transporter subunit IIABC
100	1	WP_084412363.1	NUDIX hydrolase
100	1	WP_065917413.1	NUDIX hydrolase
100	1	WP_006943553.1	NUDIX domain-containing protein
101	1	WP_086951159.1	voltage gated chloride channel family protein
101	1	WP_070637186.1	chloride channel protein
101	1	WP_010744066.1	MULTISPECIES: chloride channel protein
102	1	WP_087054837.1	arsenical-resistance protein
102	1	WP_018924451.1	arsenic resistance protein
102	1	WP_083147237.1	arsenical-resistance protein
103	1	WP_076546179.1	alpha/beta hydrolase
103	1	WP_087290030.1	lysophospholipase
103	1	WP_067542967.1	hypothetical protein
104	1	WP_090596464.1	DUF4981 domain-containing protein
104	1	WP_082717176.1	glycosyl hydrolase family 2
104	1	WP_073290114.1	glycoside hydrolase family 2
105	1	WP_058257051.1	hypothetical protein
105	1	WP_012198057.1	hypothetical protein
105	1	WP_091687019.1	hypothetical protein
106	1	WP_092571931.1	valine--tRNA ligase
106	1	WP_009644155.1	valine--tRNA ligase
106	1	WP_077389595.1	valine--tRNA ligase
107	1	WP_092872329.1	flavin reductase family protein
107	1	WP_069151073.1	MULTISPECIES: flavin reductase family protein
107	1	WP_067542970.1	flavin reductase family protein
108	1	WP_042220641.1	transporter
108	1	WP_093072573.1	amidase
108	1	WP_082908769.1	amidase
109	1	WP_006308273.1	tRNA threonylcarbamoyladenosine dehydratase
109	1	WP_093312420.1	tRNA threonylcarbamoyladenosine dehydratase
109	1	WP_013345541.1	HesA/MoeB/ThiF family protein
110	1	WP_093312425.1	efflux RND transporter periplasmic adaptor subunit
110	1	WP_013360939.1	efflux RND transporter periplasmic adaptor subunit
110	1	WP_006597931.1	HlyD family secretion protein
111	2	WP_003535694.1	MULTISPECIES: hypothetical protein
112	2	WP_003535696.1	MULTISPECIES: hypothetical protein
113	2	WP_003535699.1	MULTISPECIES: ATP-dependent Clp protease ATP-binding subunit
114	2	WP_003535700.1	MULTISPECIES: DedA family protein
115	1	WP_005540248.1	TolC family protein
115	1	WP_005540247.1	hypothetical protein
116	1	WP_002603890.1	chromosome partitioning protein ParA
116	1	WP_005540250.1	ATP-binding protein
117	1	WP_006417761.1	30S ribosomal protein S7
117	1	WP_004107405.1	MULTISPECIES: 30S ribosomal protein S7
118	1	WP_007049100.1	thiamine phosphate synthase
118	1	WP_007069551.1	thiamine phosphate synthase
119	1	WP_008792595.1	MULTISPECIES: aldo/keto reductase
119	1	WP_003535682.1	aldo/keto reductase
120	1	WP_005347230.1	MULTISPECIES: linear amide C-N hydrolase
120	1	WP_009345209.1	linear amide C-N hydrolase
121	1	WP_010523904.1	glycerol-3-phosphate dehydrogenase/oxidase
121	1	WP_007271416.1	glycerol-3-phosphate dehydrogenase/oxidase
122	1	WP_012878995.1	hypothetical protein
122	1	WP_012878996.1	hypothetical protein
123	1	WP_012938308.1	HD domain-containing protein
123	1	WP_002603888.1	HD domain-containing protein
124	1	WP_002603894.1	ketopantoate reductase family protein
124	1	WP_012993879.1	2-dehydropantoate 2-reductase
125	1	WP_013127291.1	1-acyl-sn-glycerol-3-phosphate acyltransferase
125	1	WP_006906736.1	1-acyl-sn-glycerol-3-phosphate acyltransferase
126	1	WP_015801098.1	transporter
126	1	WP_015100680.1	EamA family transporter
127	1	WP_015100681.1	hypothetical protein
127	1	WP_015801099.1	hypothetical protein
128	1	WP_015100682.1	polyisoprenoid-binding protein
128	1	WP_015801100.1	YceI family protein
129	1	WP_007271414.1	antibiotic acetyltransferase
129	1	WP_015847489.1	antibiotic acetyltransferase
130	1	WP_016428597.1	biotin transporter BioY
130	1	WP_015926579.1	biotin transporter BioY
131	1	WP_015926571.1	cell wall hydrolase
131	1	WP_018932267.1	hypothetical protein
132	1	WP_018932273.1	permease
132	1	WP_018932272.1	hypothetical protein
133	1	WP_019004653.1	uracil permease
133	1	WP_009532899.1	ABC transporter permease
134	1	WP_019228560.1	16S rRNA	cytosine	1402-N	4-methyltransferase RsmH
134	1	WP_004258590.1	MULTISPECIES: 16S rRNA	cytosine	1402-N	4-methyltransferase RsmH
135	1	WP_018192458.1	alpha/beta hydrolase
135	1	WP_020076530.1	MULTISPECIES: alpha/beta hydrolase
136	1	WP_018192457.1	cupin domain-containing protein
136	1	WP_020076531.1	cupin domain-containing protein
137	1	WP_018192454.1	pyridoxal 5'-phosphate synthase
137	1	WP_020076533.1	pyridoxal 5'-phosphate synthase
138	1	WP_020076535.1	siderophore-interacting protein
138	1	WP_018192452.1	siderophore-interacting protein
139	1	WP_022738891.1	2-C-methyl-D-erythritol 2,4-cyclodiphosphate synthase
139	1	WP_016310428.1	2-C-methyl-D-erythritol 2,4-cyclodiphosphate synthase
140	1	WP_016310431.1	hypothetical protein
140	1	WP_022738905.1	hypothetical protein
141	1	WP_016310433.1	cysteine--tRNA ligase
141	1	WP_022738918.1	cysteine--tRNA ligase
142	1	WP_010079894.1	hypothetical protein
142	1	WP_022900508.1	DUF1801 domain-containing protein
143	2	WP_024733370.1	MULTISPECIES: SpoVA/SpoVAEb family sporulation membrane protein
144	1	WP_025777039.1	copper oxidase
144	1	WP_013864304.1	copper oxidase
145	1	WP_006862552.1	O-methyltransferase
145	1	WP_026927107.1	O-methyltransferase
146	1	WP_028235049.1	undecaprenyl-diphosphate phosphatase
146	1	WP_012993880.1	undecaprenyl-diphosphate phosphatase
147	1	WP_012867594.1	ABC transporter substrate-binding protein
147	1	WP_028707990.1	hypothetical protein
148	1	WP_026801286.1	phosphoglucosamine mutase
148	1	WP_028776740.1	phosphoglucosamine mutase
149	1	WP_026801285.1	glutamine--fructose-6-phosphate transaminase	isomerizing
149	1	WP_028776741.1	glutamine--fructose-6-phosphate transaminase	isomerizing
150	1	WP_029042928.1	ATP-binding protein
150	1	WP_018192453.1	hypothetical protein
151	1	WP_025357790.1	hypothetical protein
151	1	WP_029210132.1	hypothetical protein
152	1	WP_010287744.1	acetyl-CoA hydrolase
152	1	WP_030004809.1	4-hydroxybutyrate CoA-transferase
153	1	WP_012878989.1	Ku protein
153	1	WP_030151604.1	Ku protein
154	1	WP_030151603.1	DUF1905 domain-containing protein
154	1	WP_031315545.1	MULTISPECIES: DUF1905 domain-containing protein
155	1	WP_022749002.1	Cys-tRNA	Pro deacylase
155	1	WP_031474133.1	Cys-tRNA	Pro deacylase
156	1	WP_034653489.1	MULTISPECIES: VOC family protein
156	1	WP_030151606.1	VOC family protein
157	1	WP_014966734.1	membrane protein
157	1	WP_035619662.1	hypothetical protein
158	1	WP_022884635.1	maltose ABC transporter substrate-binding protein
158	1	WP_035838201.1	maltose ABC transporter substrate-binding protein
159	1	WP_006417750.1	lysine--tRNA ligase
159	1	WP_038683270.1	bifunctional lysylphosphatidylglycerol synthetase/lysine--tRNA ligase LysX
160	1	WP_012957331.1	nucleoside hydrolase
160	1	WP_039679931.1	nucleoside hydrolase
161	1	WP_035313607.1	NCS2 family permease
161	1	WP_039944585.1	NCS2 family permease
162	1	WP_012743384.1	hypothetical protein
162	1	WP_040948893.1	hypothetical protein
163	1	WP_018580457.1	pyrroline-5-carboxylate reductase
163	1	WP_040977689.1	pyrroline-5-carboxylate reductase
164	1	WP_041239582.1	C4-dicarboxylate ABC transporter
164	1	WP_009305796.1	MULTISPECIES: C4-dicarboxylate ABC transporter
165	1	WP_041302733.1	universal stress protein
165	1	WP_014442432.1	universal stress protein
166	1	WP_041705708.1	type II toxin-antitoxin system antitoxin, RelB/DinJ family
166	1	WP_012938313.1	MULTISPECIES: type II toxin-antitoxin system antitoxin, RelB/DinJ family
167	1	WP_011755637.1	MULTISPECIES: LLM class flavin-dependent oxidoreductase
167	1	WP_041829699.1	LLM class flavin-dependent oxidoreductase
168	1	WP_047412028.1	cation:proton antiporter
168	1	WP_012957327.1	ammonium/H+ antiporter subunit AmhT
169	1	WP_047773404.1	formate C-acetyltransferase
169	1	WP_016323287.1	PFL2/glycerol dehydratase family glycyl radical enzyme
170	1	WP_024733365.1	MULTISPECIES: hypothetical protein
170	1	WP_048620419.1	hypothetical protein
171	1	WP_024733366.1	MULTISPECIES: alanine dehydrogenase
171	1	WP_048620420.1	alanine dehydrogenase
172	1	WP_046329067.1	ATP-binding protein
172	1	WP_049938238.1	ATP-binding protein
173	1	WP_046329065.1	hypothetical protein
173	1	WP_050181672.1	foldase
174	1	WP_050617086.1	2,3-bisphosphoglycerate-independent phosphoglycerate mutase
174	1	WP_012938306.1	2,3-bisphosphoglycerate-independent phosphoglycerate mutase
175	1	WP_012938307.1	phosphopyruvate hydratase
175	1	WP_050617087.1	phosphopyruvate hydratase
176	1	WP_048620421.1	DNA topoisomerase III
176	1	WP_053769656.1	MULTISPECIES: DNA topoisomerase III
177	1	WP_048620425.1	stage V sporulation protein AD
177	1	WP_053769657.1	MULTISPECIES: stage V sporulation protein AD
178	1	WP_054953324.1	DNA-directed RNA polymerase subunit alpha
178	1	WP_030148016.1	DNA-directed RNA polymerase subunit alpha
179	1	WP_030148017.1	50S ribosomal protein L17
179	1	WP_054953325.1	50S ribosomal protein L17
180	1	WP_055089844.1	transcription termination/antitermination protein NusA
180	1	WP_016663036.1	MULTISPECIES: transcription termination/antitermination protein NusA
181	1	WP_051120584.1	MULTISPECIES: GNAT family N-acetyltransferase
181	1	WP_055089847.1	DUF4081 domain-containing protein
182	1	WP_016663043.1	MULTISPECIES: DivIVA domain-containing protein
182	1	WP_055089848.1	DivIVA domain-containing protein
183	1	WP_016663044.1	23S rRNA	adenine	2503-C	2-methyltransferase RlmN
183	1	WP_055089849.1	dual-specificity RNA methyltransferase RlmN
184	1	WP_055089916.1	zinc metalloprotease
184	1	WP_016663042.1	PDZ domain-containing protein
185	1	WP_035313597.1	ABC transporter permease
185	1	WP_056777283.1	MULTISPECIES: ABC transporter permease
186	1	WP_022890094.1	RNA-binding protein S4
186	1	WP_056777295.1	MULTISPECIES: RNA-binding S4 domain-containing protein
187	1	WP_057803194.1	Asp23/Gls24 family envelope stress response protein
187	1	WP_057803192.1	Asp23/Gls24 family envelope stress response protein
188	1	WP_057851541.1	glutamine-hydrolyzing GMP synthase
188	1	WP_027437139.1	glutamine-hydrolyzing GMP synthase
189	1	WP_028707991.1	lipoyl synthase
189	1	WP_057984627.1	MULTISPECIES: lipoyl synthase
190	1	WP_022874183.1	iron-siderophore ABC transporter substrate-binding protein
190	1	WP_060702262.1	iron-siderophore ABC transporter substrate-binding protein
191	1	WP_022874184.1	AraC family transcriptional regulator
191	1	WP_060702263.1	AraC family transcriptional regulator
192	1	WP_031474127.1	site-specific integrase
192	1	WP_062202050.1	site-specific integrase
193	1	WP_066047468.1	electron transfer flavoprotein subunit beta/FixA family protein
193	1	WP_014262348.1	electron transfer flavoprotein subunit beta
194	1	WP_014262349.1	electron transfer flavoprotein subunit alpha/FixB family protein
194	1	WP_066047471.1	electron transfer flavoprotein subunit alpha/FixB family protein
195	1	WP_067228676.1	glutaminase
195	1	WP_047412515.1	glutaminase
196	1	WP_047412022.1	histidine phosphatase family protein
196	1	WP_067228686.1	histidine phosphatase family protein
197	1	WP_005340131.1	methylcobamide--CoM methyltransferase
197	1	WP_067542961.1	uroporphyrinogen decarboxylase
198	1	WP_068399723.1	hypothetical protein
198	1	WP_068399726.1	hypothetical protein
199	1	WP_069977869.1	hypothetical protein
199	1	WP_006191499.1	Fis family transcriptional regulator
200	1	WP_050636815.1	hydrogenase
200	1	WP_071440719.1	4Fe-4S dicluster domain-containing protein
201	1	WP_072852332.1	MULTISPECIES: chromosome partitioning protein ParB
201	1	WP_003865718.1	chromosome partitioning protein ParB
202	1	WP_072854861.1	cob	Iyrinic acid a,c-diamide adenosyltransferase
202	1	WP_070090170.1	cob	Iyrinic acid a,c-diamide adenosyltransferase
203	1	WP_073027552.1	thiazole synthase
203	1	WP_013345539.1	thiazole synthase
204	1	WP_013345538.1	2-iminoacetate synthase ThiH
204	1	WP_073027563.1	2-iminoacetate synthase ThiH
205	1	WP_073110532.1	purine-nucleoside phosphorylase
205	1	WP_004634036.1	purine-nucleoside phosphorylase
206	1	WP_075819736.1	peroxide stress protein YaaA
206	1	WP_019892019.1	peroxide stress protein YaaA
207	1	WP_077389586.1	Hsp33 family molecular chaperone HslO
207	1	WP_028125027.1	Hsp33 family molecular chaperone HslO
208	1	WP_077389589.1	hypothetical protein
208	1	WP_009644140.1	MULTISPECIES: hypothetical protein
209	1	WP_009644067.1	serine hydroxymethyltransferase
209	1	WP_077389592.1	serine hydroxymethyltransferase
210	1	WP_077389604.1	hypothetical protein
210	1	WP_039883633.1	hypothetical protein
211	1	WP_077389610.1	ribosome biogenesis GTPase YlqF
211	1	WP_009644094.1	MULTISPECIES: ribosome biogenesis GTPase YlqF
212	1	WP_022131449.1	carbohydrate-binding domain-containing protein
212	1	WP_077533586.1	carbohydrate-binding domain-containing protein
213	1	WP_077713585.1	universal stress protein
213	1	WP_042436977.1	universal stress protein
214	1	WP_078576742.1	hypothetical protein
214	1	WP_018932269.1	hypothetical protein
215	1	WP_078759530.1	type II 3-dehydroquinate dehydratase
215	1	WP_007049092.1	3-dehydroquinate dehydratase
216	1	WP_012063316.1	AI-2E family transporter
216	1	WP_078759533.1	AI-2E family transporter
217	1	WP_079575341.1	DUF1684 domain-containing protein
217	1	WP_056777289.1	MULTISPECIES: DUF1684 domain-containing protein
218	1	WP_079710825.1	PDZ domain-containing protein
218	1	WP_051637161.1	S41 family peptidase
219	1	WP_051425731.1	helicase
219	1	WP_079710829.1	hypothetical protein
220	2	WP_081446367.1	MULTISPECIES: hypothetical protein
221	1	WP_011755644.1	MULTISPECIES: DoxX family protein
221	1	WP_081628988.1	DoxX family protein
222	1	WP_082716925.1	hypothetical protein
222	1	WP_052176063.1	hypothetical protein
223	1	WP_019004655.1	glycosyl hydrolase
223	1	WP_082971975.1	hypothetical protein
224	1	WP_083286282.1	MULTISPECIES: DUF448 domain-containing protein
224	1	WP_083476076.1	DUF448 domain-containing protein
225	1	WP_083809121.1	phosphonate ABC transporter substrate-binding protein, partial
225	1	WP_035578739.1	phosphonate ABC transporter substrate-binding protein
226	1	WP_083816580.1	Rrf2 family transcriptional regulator
226	1	WP_024363129.1	MULTISPECIES: Rrf2 family transcriptional regulator
227	1	WP_083816581.1	folate family ECF transporter S component
227	1	WP_002603887.1	folate family ECF transporter S component
228	1	WP_077389601.1	bifunctional 5,10-methylenetetrahydrofolate dehydrogenase/5,10-methenyltetrahydrofolate cyclohydrolase
228	1	WP_083844331.1	bifunctional 5,10-methylenetetrahydrofolate dehydrogenase/5,10-methenyltetrahydrofolate cyclohydrolase
229	1	WP_083973600.1	pectate lyase
229	1	WP_083973246.1	hypothetical protein
230	1	WP_084006565.1	hypothetical protein
230	1	WP_083760961.1	hypothetical protein
231	1	WP_083915411.1	N-acetyltransferase
231	1	WP_084234872.1	N-acetyltransferase
232	1	WP_068069965.1	DUF262 domain-containing protein
232	1	WP_084439255.1	DUF262 domain-containing protein
233	1	WP_084506067.1	hypothetical protein
233	1	WP_081446366.1	hypothetical protein
234	1	WP_079575342.1	LLM class flavin-dependent oxidoreductase
234	1	WP_085999008.1	LLM class flavin-dependent oxidoreductase
235	1	WP_086041959.1	sodium:proton antiporter
235	1	WP_012985133.1	Na+/H+ antiporter
236	1	WP_086951157.1	bifunctional	pppGpp synthetase/guanosine-3',5'-bis	diphosphate 3'-pyrophosphohydrolase
236	1	WP_005483651.1	bifunctional	pppGpp synthetase/guanosine-3',5'-bis	diphosphate 3'-pyrophosphohydrolase
237	1	WP_012063318.1	ion transporter
237	1	WP_086951160.1	two pore domain potassium channel family protein
238	1	WP_086951163.1	hypothetical protein
238	1	WP_086951162.1	hypothetical protein
239	1	WP_013116438.1	glutamate--tRNA ligase
239	1	WP_086992515.1	glutamate--tRNA ligase
240	1	WP_019145622.1	HNH endonuclease
240	1	WP_086992517.1	HNH endonuclease
241	1	WP_004614664.1	MULTISPECIES: putative sulfate exporter family transporter
241	1	WP_086992519.1	putative sulfate exporter family transporter
242	1	WP_086992520.1	FAA hydrolase family protein
242	1	WP_013116435.1	DUF2437 domain-containing protein
243	1	WP_019892016.1	3-isopropylmalate dehydrogenase
243	1	WP_086992522.1	3-isopropylmalate dehydrogenase
244	1	WP_087002765.1	magnesium transporter
244	1	WP_009662069.1	magnesium transporter
245	1	WP_087021893.1	hypothetical protein
245	1	WP_010523905.1	Cro/CI family transcriptional regulator -like protein
246	1	WP_013584104.1	hypothetical protein
246	1	WP_087054840.1	hypothetical protein
247	1	WP_072470215.1	patatin family protein
247	1	WP_087184040.1	patatin family protein
248	1	WP_087290022.1	hypothetical protein
248	1	WP_034437642.1	hypothetical protein
249	1	WP_087290026.1	radical SAM protein
249	1	WP_072470214.1	radical SAM protein
250	1	WP_041701436.1	XRE family transcriptional regulator
250	1	WP_087389034.1	XRE family transcriptional regulator
251	1	WP_073110380.1	cytidylate kinase-like family protein
251	1	WP_087389037.1	cytidylate kinase-like family protein
252	1	WP_089282567.1	ABC transporter permease
252	1	WP_083798124.1	ABC transporter permease
253	1	WP_089829576.1	FAD-binding oxidoreductase
253	1	WP_025357791.1	FAD-dependent oxidoreductase
254	1	WP_008538762.1	MULTISPECIES: malate dehydrogenase
254	1	WP_091365126.1	L-lactate dehydrogenase
255	1	WP_091791989.1	N-acetyltransferase
255	1	WP_006417771.1	N-acetyltransferase
256	1	WP_009644065.1	bifunctional folylpolyglutamate synthase/dihydrofolate synthase
256	1	WP_092571932.1	bifunctional folylpolyglutamate synthase/dihydrofolate synthase
257	1	WP_092596325.1	DDE domain-containing protein
257	1	WP_084139366.1	transposase
258	1	WP_092596346.1	23S rRNA	uracil	1939-C	5-methyltransferase RlmD
258	1	WP_089829572.1	23S rRNA	uracil	1939-C	5-methyltransferase RlmD
259	1	WP_092657181.1	tetratricopeptide repeat-containing protein
259	1	WP_092650955.1	tetratricopeptide repeat-containing protein
260	1	WP_092995552.1	SAM-dependent methyltransferase
260	1	WP_013279994.1	SAM-dependent methyltransferase
261	1	WP_013279995.1	MULTISPECIES: 30S ribosomal protein S10
261	1	WP_092995558.1	30S ribosomal protein S10
262	1	WP_013279996.1	50S ribosomal protein L3
262	1	WP_092995561.1	50S ribosomal protein L3
263	1	WP_013360940.1	AcrB/AcrD/AcrF family protein
263	1	WP_093312428.1	AcrB/AcrD/AcrF family protein
264	1	WP_089282563.1	peptidase
264	1	WP_093312433.1	peptidase
265	1	WP_012083758.1	acetate kinase
265	1	WP_094661304.1	acetate kinase
266	1	WP_094661305.1	phosphate acetyltransferase
266	1	WP_012083757.1	phosphate acetyltransferase
267	1	WP_025220083.1	phosphoribosylformimino-5-aminoimidazole carboxamide ribotide isomerase
267	1	WP_099386819.1	phosphoribosylformimino-5-aminoimidazole carboxamide ribotide isomerase
268	1	WP_012063315.1	sporulation protein
268	1	YP_001035724.1	OxaA-like protein precursor
269	1	YP_001035731.1	acetyltransferase
269	1	YP_001035730.1	hypothetical protein SSA_1798
270	1	YP_003155371.1	transcriptional regulator, IclR family
270	1	WP_025777033.1	IclR family transcriptional regulator
271	1	YP_003155370.1	glycine cleavage system T protein	aminomethyltransferase
271	1	YP_003155372.1	glycine cleavage system T protein	aminomethyltransferase
272	1	YP_003155377.1	cytochrome P450
272	1	WP_051797165.1	cytochrome P450

### Sheet: CapRel_outdesc
Cluster	n occurrences (accession)	Accession	Protein Description
1	1	WP_077100730.1	MULTISPECIES: hypothetical protein
1	2	WP_078313163.1	MULTISPECIES: hypothetical protein
1	1	WP_070515526.1	hypothetical protein
1	1	WP_065571415.1	hypothetical protein
1	2	WP_068073048.1	MULTISPECIES: hypothetical protein
1	1	WP_092611907.1	hypothetical protein
1	1	WP_026426879.1	hypothetical protein
1	1	WP_067891354.1	hypothetical protein
1	1	WP_012835979.1	hypothetical protein
1	1	WP_007025192.1	hypothetical protein
1	1	WP_028657261.1	hypothetical protein
1	2	WP_067191534.1	MULTISPECIES: hypothetical protein
1	1	WP_099331839.1	hypothetical protein
1	1	WP_005882224.1	hypothetical protein
1	1	WP_069389813.1	hypothetical protein
1	1	WP_093412652.1	hypothetical protein
1	1	WP_016668710.1	hypothetical protein
1	1	WP_060957166.1	hypothetical protein
1	1	WP_017178121.1	hypothetical protein
1	1	WP_022875230.1	hypothetical protein
1	1	WP_003788822.1	hypothetical protein
1	1	WP_071282570.1	hypothetical protein
1	1	WP_061914972.1	MULTISPECIES: hypothetical protein
1	1	WP_075892288.1	hypothetical protein
1	1	WP_085248784.1	hypothetical protein
1	1	WP_092630017.1	hypothetical protein
1	1	WP_026532541.1	hypothetical protein
1	1	WP_085234302.1	hypothetical protein
1	1	WP_022871588.1	hypothetical protein
1	1	WP_073822517.1	hypothetical protein
1	1	WP_076495436.1	hypothetical protein
1	1	WP_007078853.1	hypothetical protein
1	1	WP_079928573.1	hypothetical protein
1	1	WP_070513537.1	hypothetical protein
2	1	WP_026503072.1	DUF4065 domain-containing protein
2	1	WP_084636167.1	DUF4065 domain-containing protein
2	1	WP_051611710.1	DUF4065 domain-containing protein
2	1	WP_060490301.1	DUF4065 domain-containing protein
2	1	WP_070382296.1	DUF4065 domain-containing protein
2	1	WP_033522596.1	DUF4065 domain-containing protein
2	1	WP_009142110.1	DUF4065 domain-containing protein
2	1	WP_018300150.1	DUF4065 domain-containing protein
2	1	WP_019350555.1	MULTISPECIES: DUF4065 domain-containing protein
2	3	WP_025651581.1	MULTISPECIES: DUF4065 domain-containing protein
2	1	WP_007587470.1	DUF4065 domain-containing protein
2	2	WP_058367952.1	MULTISPECIES: DUF4065 domain-containing protein
2	1	WP_054983901.1	DUF4065 domain-containing protein
2	1	WP_027850479.1	DUF4065 domain-containing protein
2	1	WP_009647672.1	DUF4065 domain-containing protein
2	1	WP_015449606.1	DUF4065 domain-containing protein
2	1	WP_026429235.1	DUF4065 domain-containing protein
2	1	WP_033500043.1	DUF4065 domain-containing protein
2	1	WP_042435930.1	DUF4065 domain-containing protein
2	1	WP_084797347.1	DUF4065 domain-containing protein
2	1	WP_087070388.1	DUF4065 domain-containing protein
2	1	WP_024463476.1	DUF4065 domain-containing protein
2	1	WP_095570678.1	DUF4065 domain-containing protein
2	1	WP_087316952.1	DUF4065 domain-containing protein
2	1	WP_049845335.1	DUF4065 domain-containing protein
2	1	WP_021613062.1	DUF4065 domain-containing protein
3	1	WP_082181165.1	ABC transporter
3	1	WP_048441064.1	ABC transporter ATP-binding protein/permease
3	1	WP_019002941.1	ABC transporter ATP-binding protein
3	1	WP_009311276.1	excinuclease ABC subunit UvrA
3	1	WP_056098725.1	cell division ATP-binding protein FtsE
3	1	WP_087367235.1	excinuclease ABC subunit A
3	1	WP_060957162.1	ABC transporter
3	1	WP_074647383.1	energy-dependent translational throttle protein EttA
3	1	WP_003788818.1	ABC transporter
3	1	WP_008832441.1	MULTISPECIES: excinuclease ABC subunit UvrA
3	1	WP_055982995.1	excinuclease ABC subunit UvrA
3	1	WP_070513548.1	ABC transporter
3	1	WP_050380931.1	MULTISPECIES: heme ABC transporter ATP-binding protein
3	1	WP_088921034.1	ABC transporter ATP-binding protein
3	1	WP_097591371.1	ABC transporter ATP-binding protein
3	1	WP_020990437.1	type I secretion system permease/ATPase
3	1	WP_096526468.1	excinuclease ABC subunit A
3	1	WP_026426882.1	ABC transporter ATP-binding protein
3	1	WP_086479471.1	choline ABC transporter ATP-binding protein
3	1	WP_092158192.1	sn-glycerol-3-phosphate import ATP-binding protein UgpC
4	4	WP_086257245.1	MULTISPECIES: transcriptional regulator
4	1	WP_086334218.1	hypothetical protein
4	4	WP_086257247.1	MULTISPECIES: transcriptional regulator
4	1	WP_086256522.1	hypothetical protein
4	1	WP_034963859.1	hypothetical protein
4	1	WP_034963857.1	transcriptional regulator
4	3	WP_086257249.1	MULTISPECIES: XRE family transcriptional regulator
4	4	WP_086257246.1	MULTISPECIES: XRE family transcriptional regulator
5	1	WP_072988300.1	DNA methyltransferase
5	1	WP_009647685.1	type I restriction-modification system subunit M
5	1	YP_009293511.1	putative DNA adenine methyltransferase
5	2	WP_065092262.1	MULTISPECIES: methyltransferase domain-containing protein
5	1	WP_026810950.1	hypothetical protein
5	1	WP_021613065.1	type I restriction-modification system subunit M
5	1	WP_008684586.1	restriction endonuclease subunit M
5	1	WP_044225277.1	hypothetical protein
5	1	WP_026810948.1	SAM-dependent DNA methyltransferase
5	1	WP_034495972.1	type I restriction-modification system subunit M
5	1	WP_044225283.1	SAM-dependent methyltransferase
5	1	WP_099325063.1	type I restriction endonuclease subunit M
5	1	WP_035336515.1	DNA methyltransferase
5	1	WP_068428994.1	type I restriction-modification system subunit M
5	1	WP_055413503.1	SAM-dependent DNA methyltransferase
5	1	WP_040250185.1	SAM-dependent DNA methyltransferase
5	1	WP_087070386.1	hypothetical protein
6	1	WP_069206239.1	DUF4102 domain-containing protein
6	1	WP_054992760.1	site-specific integrase
6	1	WP_079214533.1	site-specific integrase
6	1	WP_083331553.1	site-specific integrase
6	1	WP_054886682.1	site-specific integrase
6	1	WP_069206238.1	DUF4102 domain-containing protein
6	1	WP_019924577.1	site-specific integrase
6	2	WP_078313162.1	MULTISPECIES: site-specific integrase
6	1	WP_070382295.1	DUF4102 domain-containing protein
6	1	WP_092667264.1	site-specific tyrosine recombinase XerD
6	1	WP_026532542.1	site-specific integrase
6	1	WP_083696802.1	site-specific integrase
6	1	WP_011531391.1	integrase
6	1	WP_071058659.1	DUF3596 domain-containing protein
6	1	WP_074594942.1	hypothetical protein
7	1	WP_024593813.1	methylthioribose-1-phosphate isomerase, partial
7	1	WP_005959604.1	S-methyl-5-thioribose-1-phosphate isomerase
7	1	WP_010555467.1	S-methyl-5-thioribose-1-phosphate isomerase
7	1	WP_039488670.1	MULTISPECIES: S-methyl-5-thioribose-1-phosphate isomerase
7	1	WP_064662689.1	S-methyl-5-thioribose-1-phosphate isomerase
7	1	WP_067891351.1	S-methyl-5-thioribose-1-phosphate isomerase
7	1	WP_064666792.1	S-methyl-5-thioribose-1-phosphate isomerase
7	1	WP_016709942.1	MULTISPECIES: S-methyl-5-thioribose-1-phosphate isomerase
7	1	WP_007579869.1	S-methyl-5-thioribose-1-phosphate isomerase
7	1	WP_024607292.1	S-methyl-5-thioribose-1-phosphate isomerase
7	1	WP_087531265.1	S-methyl-5-thioribose-1-phosphate isomerase
7	1	WP_008167364.1	S-methyl-5-thioribose-1-phosphate isomerase
8	1	NP_953490.1	periplasmic substrate-binding histidine kinase
8	1	WP_070513542.1	DNA-binding response regulator
8	1	WP_013316383.1	two-component sensor histidine kinase
8	1	WP_057507824.1	DNA-binding response regulator
8	1	WP_002966537.1	MULTISPECIES: DNA-binding response regulator
8	1	WP_091873292.1	hybrid sensor histidine kinase/response regulator
8	1	WP_003788821.1	DNA-binding response regulator
8	1	WP_044626383.1	DNA-binding response regulator
8	1	WP_013316382.1	DNA-binding response regulator
8	1	WP_060957164.1	DNA-binding response regulator
8	1	WP_091790041.1	hypothetical protein
8	1	WP_092714925.1	MULTISPECIES: sensor histidine kinase
9	1	WP_090210584.1	resolvase
9	1	WP_006819699.1	recombinase family protein
9	1	WP_061279475.1	recombinase family protein
9	1	WP_034893738.1	recombinase family protein
9	1	YP_009293518.1	resolvase
9	1	WP_083519096.1	recombinase family protein
9	1	WP_088397215.1	recombinase family protein
9	1	WP_079214535.1	recombinase family protein
9	1	WP_033418820.1	recombinase family protein
9	1	WP_046237063.1	resolvase
9	1	WP_091774500.1	recombinase family protein
10	1	WP_007579878.1	methylthioribulose 1-phosphate dehydratase
10	1	WP_064666797.1	methylthioribulose 1-phosphate dehydratase
10	1	WP_024593810.1	methylthioribulose 1-phosphate dehydratase
10	1	WP_010555463.1	methylthioribulose 1-phosphate dehydratase
10	1	WP_087531260.1	methylthioribulose 1-phosphate dehydratase
10	1	WP_036957053.1	MULTISPECIES: methylthioribulose 1-phosphate dehydratase
10	1	WP_039488667.1	MULTISPECIES: methylthioribulose 1-phosphate dehydratase
10	1	WP_016709947.1	MULTISPECIES: methylthioribulose 1-phosphate dehydratase
10	1	WP_008167373.1	methylthioribulose 1-phosphate dehydratase
10	1	WP_024589460.1	MULTISPECIES: methylthioribulose 1-phosphate dehydratase
11	1	WP_016709946.1	MULTISPECIES: acireductone synthase
11	1	WP_024593811.1	acireductone synthase
11	1	WP_087531261.1	acireductone synthase
11	1	WP_064662692.1	acireductone synthase
11	1	WP_004334938.1	MULTISPECIES: acireductone synthase
11	1	WP_008167372.1	acireductone synthase
11	1	WP_010555464.1	acireductone synthase
11	1	WP_007579876.1	acireductone synthase
11	1	WP_024607294.1	MULTISPECIES: acireductone synthase
11	1	WP_064666796.1	acireductone synthase
12	1	WP_039488672.1	MULTISPECIES: S-methyl-5-thioribose kinase
12	1	WP_007579867.1	S-methyl-5-thioribose kinase
12	1	WP_033017263.1	S-methyl-5-thioribose kinase, partial
12	1	WP_024607291.1	MULTISPECIES: S-methyl-5-thioribose kinase
12	1	WP_016709941.1	MULTISPECIES: S-methyl-5-thioribose kinase
12	1	WP_082918295.1	S-methyl-5-thioribose kinase
12	1	WP_087531266.1	S-methyl-5-thioribose kinase
12	1	WP_035901346.1	S-methyl-5-thioribose kinase
12	1	WP_064666791.1	S-methyl-5-thioribose kinase
12	1	WP_010555468.1	S-methyl-5-thioribose kinase
13	1	WP_055413502.1	restriction endonuclease subunit S
13	1	WP_009647686.1	restriction endonuclease subunit S
13	1	WP_099325065.1	restriction endonuclease subunit S
13	1	WP_026810947.1	restriction endonuclease subunit S
13	1	WP_007587488.1	restriction endonuclease subunit S
13	1	WP_052461066.1	restriction endonuclease subunit S
13	1	WP_082700322.1	restriction endonuclease subunit S
13	1	WP_019350558.1	MULTISPECIES: restriction endonuclease subunit S
13	1	WP_035336516.1	hypothetical protein
13	1	WP_081691863.1	restriction endonuclease subunit S
14	1	WP_007579874.1	acireductone dioxygenase
14	1	WP_010555465.1	acireductone dioxygenase
14	1	WP_024607293.1	MULTISPECIES: acireductone dioxygenase
14	1	WP_039488669.1	MULTISPECIES: acireductone dioxygenase
14	1	WP_064662691.1	acireductone dioxygenase
14	1	WP_064666795.1	acireductone dioxygenase
14	1	WP_024593812.1	acireductone dioxygenase
14	1	WP_087531262.1	acireductone dioxygenase
14	1	WP_016709945.1	MULTISPECIES: acireductone dioxygenase
15	1	WP_087820670.1	alcohol dehydrogenase AdhP
15	1	WP_070515598.1	NADP-dependent oxidoreductase
15	1	WP_075892296.1	IMP dehydrogenase
15	1	WP_029288587.1	quinone oxidoreductase
15	1	WP_060490303.1	L-threonine 3-dehydrogenase
15	1	WP_029288589.1	NADP-dependent oxidoreductase
15	1	WP_069389811.1	NADP-dependent oxidoreductase
15	1	WP_028475608.1	alcohol dehydrogenase
15	1	WP_034561305.1	NAD	P-dependent alcohol dehydrogenase
16	1	WP_047251427.1	transposase
16	1	WP_008103652.1	hypothetical protein
16	1	WP_015836732.1	transposase
16	1	WP_019583285.1	hypothetical protein
16	2	WP_018939141.1	MULTISPECIES: hypothetical protein
16	1	WP_019583286.1	hypothetical protein
16	1	WP_009311278.1	transposase
16	1	WP_096564118.1	hypothetical protein
17	1	WP_081336801.1	hypothetical protein
17	1	WP_051997685.1	hypothetical protein
17	2	WP_078276068.1		pppGpp synthetase
17	1	WP_051663806.1	hypothetical protein
17	2	WP_078276096.1		pppGpp synthetase
17	1	WP_081334324.1	hypothetical protein
18	1	WP_086239226.1	DUF3310 domain-containing protein
18	1	WP_086290391.1	hypothetical protein
18	1	WP_086239227.1	hypothetical protein
18	2	WP_086226699.1	MULTISPECIES: DUF3310 domain-containing protein
18	1	WP_086253665.1	hypothetical protein
18	2	WP_086236224.1	MULTISPECIES: DUF3310 domain-containing protein
19	1	WP_064662693.1	aminotransferase
19	1	WP_062112966.1	histidinol-phosphate transaminase
19	1	WP_024593809.1	aminotransferase class V-fold PLP-dependent enzyme
19	1	WP_039488666.1	MULTISPECIES: aminotransferase
19	1	WP_008167374.1	aminotransferase class V-fold PLP-dependent enzyme
19	1	WP_087367232.1	aminotransferase
19	1	WP_010555462.1	aminotransferase class V-fold PLP-dependent enzyme
19	1	WP_007579880.1	aminotransferase class V-fold PLP-dependent enzyme
20	1	WP_055413505.1	DEAD/DEAH box helicase
20	1	WP_076653067.1	MULTISPECIES: type I restriction endonuclease subunit R
20	1	WP_087367238.1	DUF4145 domain-containing protein
20	1	WP_007587456.1	type I restriction endonuclease subunit R
20	1	WP_070175719.1	DEAD/DEAH box helicase
20	1	WP_021613060.1	type I restriction endonuclease subunit R
20	1	WP_082700323.1	hypothetical protein
20	1	WP_026810945.1	type I restriction endonuclease subunit R
21	1	WP_095793826.1	glycosyl transferase
21	2	WP_095775235.1	MULTISPECIES: glycosyl transferase
21	1	WP_027055354.1	membrane protein
21	2	WP_095775233.1	MULTISPECIES: hypothetical protein
21	1	WP_032918097.1	glycosyl transferase
21	1	WP_095789783.1	MULTISPECIES: hypothetical protein
22	1	WP_016709939.1	MULTISPECIES: DUF885 domain-containing protein
22	1	WP_064662688.1	DUF885 domain-containing protein
22	1	WP_064666789.1	DUF885 domain-containing protein
22	1	WP_099233643.1	DUF885 domain-containing protein
22	1	WP_007579864.1	DUF885 domain-containing protein
22	1	WP_072988298.1	DUF885 domain-containing protein
22	1	WP_091873300.1	DUF885 domain-containing protein
22	1	WP_039488674.1	MULTISPECIES: DUF885 domain-containing protein
23	1	WP_016709940.1	MULTISPECIES: FMN-binding glutamate synthase family protein
23	1	WP_068336474.1	glutamate synthase large subunit
23	1	WP_064666790.1	FMN-binding glutamate synthase family protein
23	1	WP_039488673.1	MULTISPECIES: FMN-binding glutamate synthase family protein
23	2	WP_010554875.1	MULTISPECIES: FMN-binding glutamate synthase family protein
23	1	WP_016899068.1	MULTISPECIES: FMN-binding glutamate synthase family protein
24	1	WP_090291365.1	DUF2280 domain-containing protein
24	1	WP_031983348.1	MULTISPECIES: DUF2280 domain-containing protein
24	1	WP_058952035.1	DUF2280 domain-containing protein
24	3	WP_054449319.1	DUF2280 domain-containing protein
24	1	WP_053579994.1	DUF2280 domain-containing protein
25	1	WP_035142517.1	CBS domain-containing protein
25	1	WP_081602263.1	MFS transporter
25	1	WP_081815532.1	hypothetical protein
25	1	WP_092330877.1	MFS transporter
25	1	WP_072712594.1	MFS transporter
25	1	WP_018192215.1	MULTISPECIES: MFS transporter
25	1	WP_092630011.1	MFS transporter
26	1	WP_015449613.1	formylmethionine deformylase
26	1	WP_004771264.1	MULTISPECIES: peptide deformylase
26	1	WP_050380922.1	MULTISPECIES: peptide deformylase
26	1	WP_086191154.1	peptide deformylase
26	1	WP_026503076.1	peptide deformylase
26	1	WP_091873307.1	peptide deformylase
27	1	WP_035405157.1	hypothetical protein
27	1	WP_088397219.1	plasmid partitioning protein RepA
27	1	WP_092667667.1	ParA family protein
27	1	WP_090487132.1	cobalamin biosynthesis protein CobQ
27	2	WP_026806340.1	MULTISPECIES: ParA family protein
28	3	WP_095775229.1	MULTISPECIES: adenylate/guanylate cyclase domain-containing protein
28	1	WP_069958582.1	PAS domain S-box protein
28	1	WP_025426705.1	MULTISPECIES: adenylate/guanylate cyclase domain-containing protein
28	1	WP_023763045.1	adenylate/guanylate cyclase domain-containing protein
29	1	WP_036151167.1	serine hydrolase
29	1	WP_008171588.1	penicillin binding protein PBP4B
29	1	WP_008129015.1	penicillin binding protein PBP4B
29	1	WP_052825948.1	hypothetical protein
29	1	WP_006794364.1	penicillin binding protein PBP4B
30	1	WP_053579995.1	terminase
30	3	WP_082455315.1	hypothetical protein
30	1	WP_058952034.1	terminase
31	1	WP_004207726.1	MULTISPECIES: cold-shock protein
31	1	WP_009573514.1	cold-shock protein
31	1	WP_085863253.1	cold-shock protein
31	1	WP_025644841.1	MULTISPECIES: cold-shock protein
31	1	WP_010201661.1	MULTISPECIES: cold-shock protein
32	1	WP_086237800.1	MULTISPECIES: hypothetical protein
32	1	WP_086239221.1	hypothetical protein
32	2	WP_086226705.1	MULTISPECIES: hypothetical protein
32	1	WP_086290387.1	hypothetical protein
33	1	WP_086253666.1	hypothetical protein
33	1	WP_086290388.1	hypothetical protein
33	1	WP_086239224.1	hypothetical protein
33	2	WP_086226702.1	MULTISPECIES: hypothetical protein
34	3	WP_086226700.1	MULTISPECIES: DNA-binding protein
34	1	WP_086290390.1	MULTISPECIES: DNA-binding protein
34	1	WP_086236223.1	MULTISPECIES: DNA-binding protein
35	2	WP_086226698.1	MULTISPECIES: DUF736 domain-containing protein
35	1	WP_086290392.1	DUF736 domain-containing protein
35	1	WP_086253664.1	DUF736 domain-containing protein
35	1	WP_086239228.1	DUF736 domain-containing protein
36	1	WP_092714927.1	MULTISPECIES: diguanylate cyclase
36	1	WP_054992764.1	GGDEF domain-containing protein
36	1	WP_004646251.1	MULTISPECIES: GGDEF domain-containing protein
36	1	WP_083384089.1	PAS domain S-box protein
36	1	WP_069958548.1	PAS domain S-box protein
37	1	WP_085721140.1	translesion error-prone DNA polymerase V subunit UmuC
37	1	WP_093403617.1	translesion error-prone DNA polymerase V subunit UmuC
37	1	WP_087820667.1	nucleotidyltransferase
37	1	WP_022703563.1	DNA polymerase IV
37	1	WP_056610550.1	DNA polymerase IV
38	1	WP_034589959.1	inorganic phosphate transporter
38	1	WP_069579772.1	inorganic phosphate transporter
38	1	WP_086191149.1	inorganic phosphate transporter
38	1	WP_096900981.1	inorganic phosphate transporter
38	1	WP_016806669.1	MULTISPECIES: inorganic phosphate transporter
39	1	WP_096900982.1	methionine synthase
39	1	WP_086191150.1	methionine synthase
39	1	WP_004646256.1	MULTISPECIES: methionine synthase
39	1	WP_069579771.1	methionine synthase
39	1	WP_004783045.1	methionine synthase
40	1	WP_071058658.1	DUF4172 domain-containing protein
40	1	WP_099325067.1	Fic family protein
40	1	WP_035073265.1	Fic family protein
40	1	WP_009142108.1	Fic family protein, partial
40	1	WP_046557928.1	Fic family protein
41	1	WP_008098518.1	ribonucleotide-diphosphate reductase subunit beta
41	1	WP_019583283.1	ribonucleotide-diphosphate reductase subunit beta
41	1	WP_027328750.1	ribonucleotide-diphosphate reductase subunit beta
41	1	WP_018168655.1	MULTISPECIES: ribonucleotide-diphosphate reductase subunit beta
42	1	WP_008171590.1	sodium:proton antiporter
42	1	WP_035932646.1	sodium:proton antiporter
42	2	WP_006794362.1	MULTISPECIES: sodium:proton antiporter
43	1	WP_027328751.1	ribonucleoside-diphosphate reductase subunit alpha
43	1	WP_008101066.1	ribonucleoside-diphosphate reductase subunit alpha
43	1	WP_018866048.1	MULTISPECIES: ribonucleoside-diphosphate reductase subunit alpha
43	1	WP_047251429.1	ribonucleoside-diphosphate reductase subunit alpha
44	1	WP_023809565.1	flagellar motor protein MotB
44	1	WP_046682685.1	MULTISPECIES: OmpA family protein
44	1	WP_051299718.1	OmpA family protein
44	1	WP_054413024.1	OmpA family protein
45	1	WP_057163973.1	PhzF family phenazine biosynthesis protein
45	1	WP_057163974.1	PhzF family phenazine biosynthesis protein
45	1	WP_008045645.1	PhzF family phenazine biosynthesis protein
45	1	WP_038647599.1	PhzF family phenazine biosynthesis protein
46	1	WP_084657582.1	elongation factor 4
46	1	WP_054413009.1	elongation factor 4
46	1	WP_057163970.1	elongation factor G
46	1	WP_011456550.1	elongation factor 4
47	1	WP_083247570.1	HK97 family phage prohead protease
47	1	WP_017501278.1	phage major capsid protein
47	1	WP_017501277.1	HK97 family phage prohead protease
47	1	WP_085502477.1	phage major capsid protein
48	3	WP_086236266.1	MULTISPECIES: DNA-binding protein
48	1	WP_086256464.1	MULTISPECIES: DNA-binding protein
49	4	WP_086257244.1	MULTISPECIES: hypothetical protein
50	3	WP_086257251.1	MULTISPECIES: hypothetical protein
50	1	WP_086315992.1	hypothetical protein
51	1	WP_086315993.1	hypothetical protein
51	3	WP_086257250.1	MULTISPECIES: hypothetical protein
52	1	WP_086333458.1	helix-turn-helix domain-containing protein
52	3	WP_086236267.1	MULTISPECIES: XRE family transcriptional regulator
53	1	WP_036151154.1	IS110 family transposase
53	1	WP_008171592.1	IS110 family transposase
53	1	WP_087316946.1	IS110 family transposase
53	1	WP_012805434.1	IS110 family transposase
54	1	WP_082785718.1	hypothetical protein
54	1	WP_071002957.1	valine--tRNA ligase
54	1	WP_068329449.1	valine--tRNA ligase
54	1	WP_089894042.1	leucine--tRNA ligase
55	1	WP_031983347.1	MULTISPECIES: hypothetical protein
55	1	WP_053579993.1	hypothetical protein
55	1	WP_090291366.1	hypothetical protein
55	1	WP_058952036.1	hypothetical protein
56	1	WP_092158190.1	sn-glycerol-3-phosphate ABC transporter permease UgpE
56	1	WP_026297937.1	maltose ABC transporter permease MalF
56	1	WP_091971156.1	carbohydrate ABC transporter permease
56	1	WP_026297938.1	maltose ABC transporter permease MalG
57	1	WP_093071431.1	hypothetical protein
57	1	WP_087133700.1	hypothetical protein
57	1	WP_079737287.1	DDE domain-containing protein
57	1	WP_084797264.1	hypothetical protein
58	3	WP_025651582.1	MULTISPECIES: hypothetical protein
58	1	WP_095570677.1	hypothetical protein
59	1	WP_027055356.1	porin
59	3	WP_095775231.1	MULTISPECIES: porin
60	2	WP_095775315.1	MULTISPECIES: class I SAM-dependent methyltransferase
60	1	WP_081709665.1	class I SAM-dependent methyltransferase
60	1	WP_095789807.1	MULTISPECIES: SAM-dependent methyltransferase
61	1	WP_027055353.1	colanic acid biosynthesis glycosyltransferase WcaL
61	2	WP_095775234.1	MULTISPECIES: colanic acid biosynthesis glycosyltransferase WcaL
61	1	WP_095793827.1	colanic acid biosynthesis glycosyltransferase WcaL
62	1	WP_096756298.1	helix-turn-helix domain-containing protein
62	1	WP_052399146.1	hypothetical protein
62	1	WP_014071200.1	MULTISPECIES: LexA family transcriptional repressor
62	1	WP_025711396.1	MULTISPECIES: helix-turn-helix domain-containing protein
63	1	WP_086191147.1	hypothetical protein
63	1	WP_096900980.1	hypothetical protein
63	1	WP_004783043.1	hypothetical protein
63	1	WP_004646258.1	MULTISPECIES: hypothetical protein
64	1	WP_004207725.1	MULTISPECIES: hypothetical protein
64	1	WP_055982990.1	hypothetical protein
64	1	WP_099233642.1	hypothetical protein
64	1	WP_083274639.1	hypothetical protein
65	1	WP_034561303.1	aldo/keto reductase
65	1	WP_062112971.1	aldo/keto reductase
65	1	WP_099331836.1	aldo/keto reductase
65	1	WP_096564113.1	aldo/keto reductase
66	1	WP_006400907.1	MULTISPECIES: undecaprenyl-diphosphate phosphatase
66	2	WP_007915510.1	MULTISPECIES: undecaprenyl-diphosphate phosphatase
67	1	WP_008129013.1	DUF1343 domain-containing protein
67	1	WP_008171586.1	DUF1343 domain-containing protein
67	1	WP_006794365.1	DUF1343 domain-containing protein
68	1	WP_008171596.1	hypothetical protein
68	1	WP_008129022.1	hypothetical protein
68	1	WP_006794359.1	hypothetical protein
69	1	WP_008171600.1	energy transducer TonB
69	1	WP_008129029.1	MULTISPECIES: energy transducer TonB
69	1	WP_006794357.1	energy transducer TonB
70	1	WP_008171602.1	DUF3087 domain-containing protein
70	1	WP_006794356.1	DUF3087 domain-containing protein
70	1	WP_008129031.1	MULTISPECIES: DUF3087 domain-containing protein
71	1	WP_000005081.1	MULTISPECIES: hypothetical protein
71	1	WP_014071202.1	MULTISPECIES: hypothetical protein
71	1	WP_004104278.1	MULTISPECIES: hypothetical protein
72	3	WP_025651578.1	MULTISPECIES: hypothetical protein
73	3	WP_025651579.1	MULTISPECIES: hypothetical protein
74	3	WP_025651583.1	MULTISPECIES: type II toxin-antitoxin system antitoxin, RelB/DinJ family
75	3	WP_025651584.1	MULTISPECIES: hypothetical protein
76	1	WP_027390985.1	lantibiotic ABC transporter
76	1	WP_007105686.1	exonuclease SbcC
76	1	WP_026806338.1	lantibiotic ABC transporter
77	1	WP_033017947.1	DNA-directed RNA polymerase sigma-70 factor
77	1	WP_008129024.1	DNA-directed RNA polymerase sigma-70 factor
77	1	WP_033019897.1	DNA-directed RNA polymerase sigma-70 factor
78	2	WP_009543167.1	MULTISPECIES: bifunctional phosphoribosyl-AMP cyclohydrolase/phosphoribosyl-ATP diphosphatase HisIE
78	1	WP_039664959.1	phosphoribosyl-AMP cyclohydrolase / phosphoribosyl-ATP pyrophosphatase
79	1	WP_026806339.1	exonuclease subunit SbcD
79	1	WP_040514918.1	exonuclease subunit SbcD
79	1	WP_027390986.1	exonuclease sbcCD subunit D
80	1	WP_035336520.1	KR domain-containing protein
80	1	WP_046237067.1	3-oxoacyl-ACP reductase FabG
80	1	WP_004783050.1	SDR family oxidoreductase
81	1	WP_020159899.1	hypothetical protein
81	1	WP_036254611.1	MULTISPECIES: hypothetical protein
81	1	WP_046557923.1	hypothetical protein
82	1	WP_019583282.1	MULTISPECIES: thioredoxin-disulfide reductase
82	1	WP_011084066.1	MULTISPECIES: thioredoxin reductase
82	1	WP_047251430.1	thioredoxin-disulfide reductase
83	3	WP_054449315.1	hypothetical protein
84	3	WP_054449316.1	hypothetical protein
85	3	WP_054449317.1	hypothetical protein
86	1	WP_060490306.1	N-acetylmuramoyl-L-alanine amidase
86	2	WP_058367955.1	MULTISPECIES: N-acetylmuramoyl-L-alanine amidase
87	2	WP_003788827.1	MULTISPECIES: hypothetical protein
87	1	WP_060957169.1	hypothetical protein
88	1	WP_026503074.1	glutamate synthase
88	1	WP_015449609.1	ferredoxin--NADP	#NAME?
88	1	WP_068336486.1	glutamate synthase subunit beta
89	1	WP_010114719.1	hydroxyethylthiazole kinase
89	2	WP_068699746.1	MULTISPECIES: hydroxyethylthiazole kinase
90	1	WP_069389810.1	hypothetical protein
90	2	WP_029262159.1	MULTISPECIES: hypothetical protein
91	1	WP_004646253.1	MULTISPECIES: glutaminase
91	1	WP_004783049.1	glutaminase
91	1	WP_069579770.1	glutaminase
92	1	WP_070285026.1	antirepressor
92	1	WP_044989494.1	hypothetical protein
92	1	WP_024348470.1	hypothetical protein
93	1	WP_060957168.1	exopolysaccharide biosynthesis protein
93	1	WP_070513530.1	exopolysaccharide biosynthesis protein
93	1	WP_003788825.1	exopolysaccharide biosynthesis protein
94	1	WP_070513545.1	two-component sensor histidine kinase
94	1	WP_003788819.1	two-component sensor histidine kinase
94	1	WP_060957163.1	sensor histidine kinase
95	1	WP_058367950.1	MULTISPECIES: general stress protein
95	1	WP_075103383.1	general stress protein
95	1	WP_060490299.1	general stress protein
96	1	WP_003670252.1	MULTISPECIES: AlpA family phage regulatory protein
96	2	WP_078276071.1	AlpA family phage regulatory protein
97	1	WP_070515519.1	thioredoxin-dependent thiol peroxidase
97	2	WP_078313165.1	MULTISPECIES: peroxiredoxin
98	1	WP_007025187.1	ATP-dependent DNA ligase
98	1	WP_061914963.1	MULTISPECIES: ATP-dependent DNA ligase
98	1	WP_084814412.1	hypothetical protein
99	1	WP_086120633.1	DGQHR domain-containing protein
99	1	WP_009206139.1	DGQHR domain-containing protein
99	1	WP_078059067.1	hypothetical protein
100	1	WP_076701822.1	ATP-dependent DNA helicase RecG
100	1	WP_086191152.1	DUF559 domain-containing protein
100	1	WP_004783047.1	DUF559 domain-containing protein
101	3	WP_086236265.1	MULTISPECIES: hypothetical protein
102	3	WP_086236269.1	MULTISPECIES: hypothetical protein
103	3	WP_086236270.1	MULTISPECIES: hypothetical protein
104	3	WP_086236271.1	MULTISPECIES: hypothetical protein
105	3	WP_086236272.1	MULTISPECIES: hypothetical protein
106	3	WP_086236285.1	MULTISPECIES: type II toxin-antitoxin system PemK/MazF family toxin
107	1	WP_086239222.1	ImmA/IrrE family metallo-endopeptidase
107	2	WP_086226704.1	MULTISPECIES: ImmA/IrrE family metallo-endopeptidase
108	1	WP_086239223.1	hypothetical protein
108	2	WP_086226703.1	MULTISPECIES: hypothetical protein
109	1	WP_058367957.1	MULTISPECIES: MOSC domain-containing protein
109	2	WP_086242485.1	MULTISPECIES: MOSC domain-containing protein
110	3	WP_086257277.1	MULTISPECIES: hypothetical protein
111	1	WP_016709944.1	MULTISPECIES: gamma-glutamylcyclotransferase
111	1	WP_064666794.1	gamma-glutamylcyclotransferase
111	1	WP_087531263.1	gamma-glutamylcyclotransferase
112	1	WP_091774498.1	tetratricopeptide repeat-containing protein
112	1	WP_020086450.1	tetratricopeptide repeat protein
112	1	WP_079214532.1	tetratricopeptide repeat protein
113	1	WP_018233465.1	efflux RND transporter periplasmic adaptor subunit
113	1	WP_013316380.1	efflux RND transporter periplasmic adaptor subunit
113	1	WP_092331058.1	efflux RND transporter periplasmic adaptor subunit
114	1	WP_092667267.1	rRNA pseudouridine synthase
114	1	WP_006819703.1	23S rRNA pseudouridine	2605 synthase RluB
114	1	WP_061279478.1	23S rRNA pseudouridine	2605 synthase RluB
115	2	WP_094447533.1	MULTISPECIES: hypothetical protein
115	1	WP_044626385.1	peptidase S41
116	2	WP_094447536.1	MULTISPECIES: nucleotidyl transferase AbiEii/AbiGii toxin family protein
116	1	WP_052297870.1	hypothetical protein
117	1	WP_094502170.1	DUF3265 domain-containing protein
117	1	WP_094501697.1	DUF3265 domain-containing protein
117	1	WP_094502168.1	DUF3265 domain-containing protein
118	1	WP_019583287.1	BrnT family toxin
118	1	WP_095570687.1	hypothetical protein
118	1	WP_078276350.1	hypothetical protein
119	1	WP_095793829.1	cation tolerance protein CutA
119	2	WP_095775230.1	MULTISPECIES: cation tolerance protein CutA
120	1	WP_000920568.1	MULTISPECIES: division inhibition gene dicB repressor
120	1	WP_096756297.1	hypothetical protein
120	1	WP_014071199.1	MULTISPECIES: regulatory protein
121	1	WP_014071203.1	MULTISPECIES: DUF2303 domain-containing protein
121	1	WP_096756301.1	DUF2303 domain-containing protein
121	1	WP_025711400.1	MULTISPECIES: DUF2303 domain-containing protein
122	1	NP_631022.1	monovalent cation/H+ antiporter subunit D
122	1	NP_631020.1	monovalent cation/H+ antiporter subunit A
123	1	WP_004646254.1	MULTISPECIES: dihydroxyacetone kinase subunit DhaK
123	1	WP_004783048.1	dihydroxyacetone kinase subunit DhaK
124	1	WP_004917623.1	XRE family transcriptional regulator
124	1	WP_004917541.1	XRE family transcriptional regulator
125	2	WP_007915514.1	MULTISPECIES: tRNA dihydrouridine	20/20a synthase DusA
126	2	WP_007915516.1	MULTISPECIES: hypothetical protein
127	1	WP_008129019.1	hypothetical protein
127	1	WP_006794361.1	hypothetical protein
128	2	WP_008399685.1	MULTISPECIES: membrane protein
129	2	WP_008399686.1	MULTISPECIES: hypothetical protein
130	2	WP_008399688.1	MULTISPECIES: XRE family transcriptional regulator
131	2	WP_008399691.1	MULTISPECIES: hypothetical protein
132	2	WP_009543165.1	MULTISPECIES: ferrous iron transporter B
133	2	WP_009543168.1	MULTISPECIES: pentapeptide repeat-containing protein
134	2	WP_009543169.1	MULTISPECIES: Uma2 family endonuclease
135	2	WP_009543173.1	MULTISPECIES: DNA-binding protein
136	2	WP_009543174.1	MULTISPECIES: hypothetical protein
137	1	WP_010482021.1	hypothetical protein
137	1	WP_010482018.1	hypothetical protein
138	1	WP_013316381.1	AcrB/AcrD/AcrF family protein
138	1	WP_018233466.1	AcrB/AcrD/AcrF family protein
139	1	WP_018880060.1	MULTISPECIES: DUF4160 domain-containing protein
139	1	WP_011456553.1	DUF4160 domain-containing protein
140	2	WP_018939142.1	MULTISPECIES: IS481 family transposase
141	2	WP_018939143.1	MULTISPECIES: hypothetical protein
142	1	WP_018138046.1	MULTISPECIES: PilZ domain-containing protein
142	1	WP_018994286.1	PilZ domain-containing protein
143	1	WP_020086458.1	hypothetical protein
143	1	WP_020086455.1	hypothetical protein
144	2	WP_020159892.1	MULTISPECIES: nitrogen fixation protein NifX
145	2	WP_020159894.1	MULTISPECIES: nitrogenase iron-molybdenum cofactor biosynthesis protein NifE
146	2	WP_020159897.1	MULTISPECIES: hypothetical protein
147	2	WP_020159898.1	MULTISPECIES: hypothetical protein
148	1	WP_022871591.1	3-isopropylmalate dehydratase large subunit
148	1	WP_015109970.1	bifunctional aconitate hydratase 2/2-methylisocitrate dehydratase
149	2	WP_024750174.1	MULTISPECIES: DUF2442 domain-containing protein
150	1	WP_025711394.1	MULTISPECIES: hypothetical protein
150	1	WP_014071197.1	MULTISPECIES: hypothetical protein
151	1	WP_014071204.1	MULTISPECIES: DNA-binding protein
151	1	WP_025711401.1	MULTISPECIES: DNA-binding protein
152	1	WP_026503071.1	heavy metal translocating P-type ATPase
152	1	WP_015449605.1	cation-transporting ATPase
153	1	WP_015449612.1	phosphatase PAP2 family protein
153	1	WP_026503075.1	phosphatase PAP2 family protein
154	1	WP_026748523.1	XRE family transcriptional regulator
154	1	WP_021743597.1	XRE family transcriptional regulator, partial
155	1	WP_026806341.1	hypothetical protein
155	1	WP_027390987.1	hypothetical protein
156	1	WP_026806343.1	hypothetical protein
156	1	WP_027390989.1	hypothetical protein
157	1	WP_028025994.1	ferredoxin
157	1	WP_028025997.1	ferredoxin
158	1	WP_029218605.1	DUF1629 domain-containing protein
158	1	WP_029218600.1	DUF1629 domain-containing protein
159	2	WP_029262157.1	MULTISPECIES: hypothetical protein
160	2	WP_029262160.1	MULTISPECIES: hypothetical protein
161	2	WP_029262162.1	MULTISPECIES: DUF2971 domain-containing protein
162	2	WP_029262164.1	MULTISPECIES: N-acetyltransferase
163	2	WP_029262165.1	MULTISPECIES: NIPSNAP family protein
164	1	WP_029262158.1	hypothetical protein
164	1	WP_029273949.1	hypothetical protein
165	2	WP_029295711.1	MULTISPECIES: co-chaperone GroES
166	1	WP_004068563.1	hypothetical protein
166	1	WP_029695640.1	hypothetical protein
167	1	WP_033490229.1	zinc metalloprotease HtpX
167	1	WP_015449610.1	zinc metalloprotease HtpX
168	1	WP_034495965.1	hypothetical protein
168	1	WP_021613059.1	hypothetical protein
169	1	WP_020159900.1	hypothetical protein
169	1	WP_036254609.1	MULTISPECIES: hypothetical protein
170	1	WP_036254613.1	hypothetical protein
170	1	WP_020159895.1	hypothetical protein
171	2	WP_036254690.1	MULTISPECIES: nitrogenase iron-molybdenum cofactor biosynthesis protein NifN
172	1	WP_039775663.1	protein-tyrosine kinase
172	1	WP_024463474.1	protein-tyrosine kinase
173	1	WP_039775668.1	hypothetical protein
173	1	WP_039776310.1	hypothetical protein
174	1	WP_039901078.1	hypothetical protein
174	1	WP_026748524.1	transcriptional regulator
175	1	WP_041696317.1	RNB domain-containing protein
175	1	WP_040347671.1	RNB domain-containing protein
176	1	WP_047814768.1	transglutaminase family protein
176	1	WP_047814727.1	IMP dehydrogenase
177	1	WP_051299719.1	hypothetical protein
177	1	WP_051299720.1	hypothetical protein
178	1	WP_054163896.1	addiction module antidote protein, HigA family
178	1	WP_048492360.1	addiction module antidote protein, HigA family
179	1	WP_055809277.1	acyl-CoA dehydrogenase
179	1	WP_008280178.1	MULTISPECIES: acyl-CoA dehydrogenase
180	1	WP_056098736.1	IS1595 family transposase
180	1	WP_029218604.1	IS1595 family transposase
181	1	WP_049845340.1	glutamate racemase
181	1	WP_056098742.1	glutamate racemase
182	1	WP_048441065.1	acyl-CoA thioesterase
182	1	WP_057507832.1	acyl-CoA thioesterase
183	2	WP_058367954.1	MULTISPECIES: type 1 glutamine amidotransferase
184	1	WP_058952039.1	DUF559 domain-containing protein
184	1	WP_053579992.1	hypothetical protein
185	1	WP_003788815.1	hypothetical protein
185	1	WP_060957161.1	ABC transporter
186	1	WP_006819702.1	DUF3258 domain-containing protein
186	1	WP_061279477.1	DUF3258 domain-containing protein
187	1	WP_061279479.1	MFS transporter
187	1	WP_006819705.1	MFS transporter
188	1	WP_061279480.1	glycosyl hydrolase
188	1	WP_006819706.1	glycosyl hydrolase
189	2	WP_064838320.1	MULTISPECIES: NADH-ubiquinone oxidoreductase
190	2	WP_065092265.1	MULTISPECIES: hypothetical protein
191	2	WP_065092266.1	MULTISPECIES: hypothetical protein
192	2	WP_065092267.1	MULTISPECIES: DUF2971 domain-containing protein
193	2	WP_065092268.1	MULTISPECIES: hypothetical protein
194	1	WP_047482540.1	damage-inducible protein DinB
194	1	WP_065720793.1	DUF1572 domain-containing protein
195	1	WP_047482541.1	hypothetical protein
195	1	WP_065720794.1	hypothetical protein
196	1	WP_047482542.1	chaperonin GroEL
196	1	WP_065720797.1	chaperonin GroEL
197	1	WP_028662518.1	NAD	P/FAD-dependent oxidoreductase
197	1	WP_065961794.1	MULTISPECIES: NADH dehydrogenase
198	2	WP_066591239.1	hypothetical protein
199	2	WP_066591243.1	DUF1902 domain-containing protein
200	2	WP_066591247.1	hypothetical protein
201	2	WP_066591249.1	hypothetical protein
202	2	WP_066591251.1	hypothetical protein
203	2	WP_066591253.1	hypothetical protein
204	2	WP_067191406.1	MULTISPECIES: metal-dependent transcriptional regulator
205	2	WP_068073036.1	MULTISPECIES: hypothetical protein
206	2	WP_068073037.1	MULTISPECIES: hypothetical protein
207	2	WP_068073038.1	MULTISPECIES: hypothetical protein
208	2	WP_068073050.1	MULTISPECIES: hypothetical protein
209	2	WP_068073051.1	MULTISPECIES: hypothetical protein
210	1	WP_068110636.1	DNA sulfur modification protein DndB
210	1	WP_009206136.1	DNA sulfur modification protein DndB
211	1	WP_068110646.1	DNA phosphorothioation system sulfurtransferase DndC
211	1	WP_009206135.1	DNA phosphorothioation system sulfurtransferase DndC
212	1	WP_068110647.1	DNA sulfur modification protein DndD
212	1	WP_009206134.1	DNA sulfur modification protein DndD
213	2	WP_068699575.1	MULTISPECIES: isocitrate lyase
214	2	WP_068699577.1	MULTISPECIES: malate synthase G
215	2	WP_068699579.1	MULTISPECIES: hypothetical protein
216	2	WP_068699588.1	MULTISPECIES: thiamine phosphate synthase
217	2	WP_068699590.1	MULTISPECIES: thiaminase II
218	2	WP_068699592.1	MULTISPECIES: ABC transporter ATP-binding protein
219	1	WP_069057055.1	phage portal protein
219	1	WP_017501276.1	phage portal protein
220	1	WP_069220611.1	IS256 family transposase
220	1	WP_054951813.1	IS256 family transposase
221	1	WP_068329440.1	DUF454 domain-containing protein
221	1	WP_071002960.1	DUF454 domain-containing protein
222	1	WP_029288594.1	peptidase M3
222	1	WP_072988295.1	M3 family peptidase
223	1	WP_060490300.1	phosphoribosylformylglycinamidine synthase
223	1	WP_075103384.1	phosphoribosylformylglycinamidine synthase
224	1	WP_075892292.1	bile acid:sodium symporter family protein
224	1	WP_071002956.1	bile acid:sodium symporter family protein
225	1	WP_056098738.1	recombinase RecA
225	1	WP_076653077.1	MULTISPECIES: recombinase RecA
226	1	WP_076701831.1	DUF393 domain-containing protein
226	1	WP_020086456.1	DUF393 domain-containing protein
227	2	WP_076978698.1	MULTISPECIES: hypothetical protein
228	2	WP_076978699.1	MULTISPECIES: hypothetical protein
229	2	WP_076978700.1	MULTISPECIES: hypothetical protein
230	2	WP_076978702.1	MULTISPECIES: hypothetical protein
231	2	WP_076978703.1	MULTISPECIES: hypothetical protein
232	2	WP_076978704.1	MULTISPECIES: hypothetical protein
233	1	WP_077342902.1	hypothetical protein
233	1	WP_076420956.1	hypothetical protein
234	1	WP_077342904.1	DUF1501 domain-containing protein
234	1	WP_076420958.1	DUF1501 domain-containing protein
235	1	WP_076420962.1	L-fucose:H+ symporter permease
235	1	WP_077342908.1	L-fucose:H+ symporter permease
236	1	WP_077342912.1	hypothetical protein
236	1	WP_076420965.1	hypothetical protein
237	1	WP_076420968.1	hypothetical protein
237	1	WP_077342914.1	hypothetical protein
238	1	WP_076420990.1	DUF1553 domain-containing protein
238	1	WP_077342954.1	DUF1553 domain-containing protein
239	1	WP_078276065.1	hypothetical protein
239	1	WP_070472927.1	hypothetical protein
240	2	WP_078276066.1	hypothetical protein
241	2	WP_078276067.1	DUF4298 domain-containing protein
242	2	WP_078276069.1	type II toxin-antitoxin system death-on-curing family toxin
243	2	WP_078276070.1	hypothetical protein
244	1	WP_013108182.1	MULTISPECIES: PIN domain-containing protein
244	1	WP_078276095.1	PIN domain-containing protein
245	2	WP_078291347.1	MULTISPECIES: DUF3052 domain-containing protein
246	2	WP_078313161.1	MULTISPECIES: hypothetical protein
247	2	WP_078313166.1	MULTISPECIES: hypothetical protein
248	2	WP_078313176.1	MULTISPECIES: DNA-binding protein
249	1	WP_078422892.1	hypothetical protein
249	1	WP_040008570.1	hypothetical protein
250	1	WP_079737313.1	hypothetical protein
250	1	WP_079737312.1	hypothetical protein
251	1	WP_080043316.1	23S rRNA	guanosine	2251-2'-O-methyltransferase RlmB
251	1	WP_071797028.1	23S rRNA	guanosine	2251-2'-O-methyltransferase RlmB
252	1	WP_081434337.1	XRE family transcriptional regulator
252	1	WP_050762023.1	XRE family transcriptional regulator
253	1	WP_081508107.1	3-hydroxyisobutyrate dehydrogenase
253	1	WP_056926611.1	NAD	P-dependent oxidoreductase
254	1	WP_081754537.1	RepB family plasmid replication initiator protein
254	1	WP_081759924.1	replication initiation protein
255	1	WP_082364086.1	hypothetical protein
255	1	WP_054163897.1	YecA family protein
256	1	WP_054163898.1	serine protease
256	1	WP_082364088.1	hypothetical protein
257	1	WP_082438640.1	DUF427 domain-containing protein
257	1	WP_024518487.1	DUF427 domain-containing protein
258	2	WP_082740066.1	MULTISPECIES: DinB family protein
259	2	WP_082957028.1	MULTISPECIES: DUF3612 domain-containing protein
260	2	WP_082975922.1	MULTISPECIES: restriction endonuclease
261	1	WP_083434953.1	hypothetical protein
261	1	WP_079737310.1	hypothetical protein
262	2	WP_083707639.1	MULTISPECIES: XRE family transcriptional regulator
263	2	WP_083707641.1	MULTISPECIES: hypothetical protein
264	1	WP_008843850.1	LysR family transcriptional regulator
264	1	WP_083934119.1	LysR family transcriptional regulator
265	1	WP_083945966.1	hypothetical protein
265	1	WP_051930466.1	hypothetical protein
266	1	WP_046557929.1	ribosome alternative rescue factor ArfA
266	1	WP_083981876.1	ribosome alternative rescue factor ArfA
267	2	WP_084081414.1	hypothetical protein
268	2	WP_084081415.1	hypothetical protein
269	1	WP_081847735.1	DNA polymerase I
269	1	WP_084209456.1	DNA polymerase I
270	1	WP_026426883.1	ABC transporter permease
270	1	WP_084500682.1	ABC transporter permease
271	1	WP_084651700.1	hypothetical protein
271	1	WP_057833792.1	SOS response-associated peptidase
272	1	WP_011531387.1	transposase
272	1	WP_084906527.1	transposase
273	1	WP_085234297.1	DNA-binding protein
273	1	WP_049822490.1	DNA-binding protein
274	1	WP_085502481.1	HNH endonuclease
274	1	WP_083302199.1	HNH endonuclease
275	1	WP_004344399.1	HIT domain-containing protein
275	1	WP_086121100.1	HIT domain-containing protein
276	1	WP_033502844.1	D-serine ammonia-lyase
276	1	WP_086191148.1	D-serine ammonia-lyase
277	1	WP_086191155.1	amino acid transport protein
277	1	WP_005256693.1	MULTISPECIES: hypothetical protein
278	2	WP_086226697.1	MULTISPECIES: hypothetical protein
279	2	WP_086242483.1	MULTISPECIES: hypothetical protein
280	2	WP_086242486.1	MULTISPECIES: signal peptide peptidase SppA
281	1	WP_086237417.1	MULTISPECIES: type II 3-dehydroquinate dehydratase
281	1	WP_086298197.1	type II 3-dehydroquinate dehydratase
282	1	WP_086298200.1	chlorohydrolase
282	1	WP_086242487.1	MULTISPECIES: chlorohydrolase
283	1	WP_086298203.1	hypothetical protein
283	1	WP_086237413.1	MULTISPECIES: hypothetical protein
284	1	WP_086237412.1	MULTISPECIES: tRNA 2-thiouridine	34 synthase MnmA
284	1	WP_086298206.1	tRNA 2-thiouridine	34 synthase MnmA
285	1	WP_086298209.1	cupin domain-containing protein
285	1	WP_086242482.1	MULTISPECIES: cupin domain-containing protein
286	1	WP_087133696.1	hypothetical protein
286	1	WP_067191542.1	MULTISPECIES: hypothetical protein
287	1	WP_067191538.1	MULTISPECIES: hypothetical protein
287	1	WP_087133699.1	hypothetical protein
288	1	WP_026429236.1	ATPase AAA
288	1	WP_087316949.1	ATP-binding protein
289	1	WP_024463479.1	ATPase
289	1	WP_087316957.1	ATP-binding protein
290	1	WP_049845337.1	tRNA	uridine	54-C5-methyltransferase TrmA
290	1	WP_087367245.1	23S rRNA	uracil	1939-C	5-methyltransferase RlmD
291	1	WP_083690297.1	altronate dehydratase
291	1	WP_089024918.1	altronate dehydratase
292	1	WP_076420989.1	6-bladed beta-propeller
292	1	WP_089024919.1	6-bladed beta-propeller
293	1	WP_089174913.1	MFS transporter
293	1	WP_086120637.1	MFS transporter
294	1	WP_089174914.1	type I glyceraldehyde-3-phosphate dehydrogenase
294	1	WP_086120635.1	type I glyceraldehyde-3-phosphate dehydrogenase
295	1	WP_040250183.1	2-hydroxyacid dehydrogenase
295	1	WP_089175555.1	3-phosphoglycerate dehydrogenase
296	1	WP_007078854.1	FAD-dependent oxidoreductase
296	1	WP_089177949.1	flavoprotein
297	1	WP_064974689.1	site-specific integrase
297	1	WP_091534661.1	site-specific integrase
298	1	WP_091534668.1	NUDIX domain-containing protein
298	1	WP_091534670.1	hypothetical protein
299	1	WP_091534702.1	DNA adenine methylase
299	1	WP_069206242.1	DNA methyltransferase
300	1	WP_091774496.1	porin
300	1	WP_069220967.1	porin
301	1	WP_092393623.1	hypothetical protein
301	1	WP_027328747.1	hypothetical protein
302	1	WP_092667668.1	prephenate dehydrogenase
302	1	WP_062112964.1	cyclohexadienyl dehydrogenase
303	1	WP_056926613.1	NAD-dependent succinate-semialdehyde dehydrogenase
303	1	WP_093066829.1	trifunctional transcriptional regulator/proline dehydrogenase/L-glutamate gamma-semialdehyde dehydrogenase
304	1	WP_071415447.1	transketolase
304	1	WP_093071429.1	transketolase
305	1	WP_093669174.1	LysE family translocator
305	1	WP_086899527.1	LysE family translocator
306	1	WP_094182984.1	MULTISPECIES: GNAT family N-acetyltransferase
306	1	WP_074594944.1	N-acetyltransferase
307	2	WP_094447534.1	MULTISPECIES: AraC family transcriptional regulator
308	2	WP_094447535.1	MULTISPECIES: hypothetical protein
309	1	WP_094663295.1	DNA repair protein RecO
309	1	WP_080799655.1	DNA repair protein RecO
310	1	WP_069130745.1	hypothetical protein
310	1	WP_095606370.1	hypothetical protein
311	1	WP_095606373.1	hypothetical protein
311	1	WP_069130741.1	hypothetical protein
312	1	WP_069130740.1	hypothetical protein
312	1	WP_095606374.1	hypothetical protein
313	1	WP_069130739.1	hypothetical protein
313	1	WP_095606375.1	hypothetical protein
314	1	WP_069130738.1	hypothetical protein
314	1	WP_095606376.1	hypothetical protein
315	1	WP_096526470.1	cytochrome P450
315	1	WP_096526471.1	cytochrome P450
316	1	WP_018300146.1	ATP-binding protein
316	1	WP_096564116.1	ATP-binding protein
317	1	WP_096564117.1	RloB domain-containing protein
317	1	WP_018300147.1	RloB domain-containing protein
318	1	WP_096756296.1	DNA-binding protein
318	1	WP_025711395.1	hypothetical protein
319	1	WP_022871590.1	IclR family transcriptional regulator
319	1	WP_097194296.1	IclR family transcriptional regulator
320	1	WP_097194298.1	glucokinase
320	1	WP_097194299.1	ROK family protein
321	1	WP_012805659.1	aldehyde-activating protein
321	1	WP_097591370.1	GFA family protein
322	1	WP_099325068.1	AAA family ATPase
322	1	WP_051190773.1	hypothetical protein
323	1	WP_071058666.1	single-stranded DNA-binding protein
323	1	WP_099824469.1	single-stranded DNA-binding protein
324	1	WP_123947102.1	M1 family peptidase
324	1	WP_047482546.1	aminopeptidase

### Sheet: PhRel_outdesc
Cluster	n occurrences (accession)	Accession	Protein Description
1	1	WP_018120433.1	hypothetical protein
1	1	WP_010121099.1	hypothetical protein
1	1	WP_070669712.1	hypothetical protein
1	1	WP_077043176.1	hypothetical protein
1	1	WP_083408258.1	hypothetical protein
1	3	WP_070523492.1	MULTISPECIES: hypothetical protein
1	2	WP_070525423.1	MULTISPECIES: hypothetical protein
1	1	WP_062460764.1	hypothetical protein
1	1	WP_052205719.1	MULTISPECIES: hypothetical protein
1	1	WP_068161094.1	hypothetical protein
1	1	WP_093258050.1	hypothetical protein
1	1	WP_047261068.1	hypothetical protein
1	3	WP_023019175.1	MULTISPECIES: hypothetical protein
1	1	WP_092674664.1	hypothetical protein
1	1	WP_035105810.1	hypothetical protein
1	1	WP_098002878.1	hypothetical protein
1	1	WP_005288664.1	hypothetical protein
1	1	WP_082936187.1	hypothetical protein
1	1	WP_017559632.1	hypothetical protein
1	3	WP_039674063.1	MULTISPECIES: hypothetical protein
1	1	WP_083299180.1	hypothetical protein
1	1	WP_070483247.1	hypothetical protein
1	1	WP_084991907.1	hypothetical protein
1	9	WP_070421444.1	MULTISPECIES: hypothetical protein
1	1	WP_071510777.1	hypothetical protein
1	1	WP_071379585.1	hypothetical protein
1	1	WP_080603701.1	hypothetical protein
1	2	WP_010189305.1	MULTISPECIES: hypothetical protein
1	2	WP_070564713.1	MULTISPECIES: hypothetical protein
1	1	WP_009377306.1	hypothetical protein
1	1	WP_019193184.1	hypothetical protein
1	1	WP_070840367.1	hypothetical protein
1	1	WP_062068223.1	hypothetical protein
1	1	WP_071416813.1	hypothetical protein
1	1	WP_083321618.1	hypothetical protein, partial
1	1	WP_093761219.1	hypothetical protein
1	5	WP_070597191.1	MULTISPECIES: hypothetical protein
1	1	WP_052844734.1	hypothetical protein
1	1	WP_005389145.1	MULTISPECIES: hypothetical protein
1	1	WP_016457947.1	hypothetical protein
1	1	WP_033890863.1	hypothetical protein
1	1	WP_078761875.1	hypothetical protein
1	1	WP_083050670.1	hypothetical protein
1	1	WP_040025152.1	hypothetical protein
1	1	WP_033517424.1	hypothetical protein
1	1	WP_067495808.1	hypothetical protein
1	7	WP_070517199.1	MULTISPECIES: hypothetical protein
1	1	WP_046468055.1	hypothetical protein
1	10	WP_003907641.1	MULTISPECIES: hypothetical protein
1	1	WP_073695580.1	hypothetical protein
1	1	WP_005520212.1	hypothetical protein
1	4	WP_070545535.1	MULTISPECIES: hypothetical protein
1	1	WP_059382195.1	hypothetical protein
1	1	WP_074701827.1	hypothetical protein
1	1	WP_070818716.1	hypothetical protein
1	1	WP_070432672.1	hypothetical protein
1	1	WP_071894003.1	hypothetical protein
1	1	WP_024818250.1	hypothetical protein
1	1	YP_009304222.1	hypothetical protein SEA_PHRANN_30
1	1	WP_079582681.1	hypothetical protein
1	1	WP_024792873.1	hypothetical protein
1	1	WP_038462960.1	hypothetical protein
1	1	WP_086588892.1	hypothetical protein
1	1	WP_093168289.1	hypothetical protein
1	1	WP_030442811.1	hypothetical protein
1	1	WP_062345607.1	hypothetical protein
1	1	WP_092203512.1	hypothetical protein
1	2	WP_052205055.1	MULTISPECIES: hypothetical protein
2	1	WP_070564707.1	DUF2891 domain-containing protein
2	1	WP_070565122.1	DUF2891 domain-containing protein
2	2	WP_070523497.1	MULTISPECIES: DUF2891 domain-containing protein
2	1	WP_083311811.1	DUF2891 domain-containing protein
2	1	WP_070818717.1	DUF2891 domain-containing protein
2	1	WP_070545310.1	DUF2891 domain-containing protein
2	1	WP_070530997.1	DUF2891 family protein
2	1	WP_070684674.1	DUF2891 family protein
2	4	WP_070517193.1	MULTISPECIES: DUF2891 domain-containing protein
2	2	WP_083304512.1	MULTISPECIES: DUF2891 domain-containing protein
2	1	WP_083313791.1	DUF2891 domain-containing protein
2	1	WP_070754512.1	DUF2891 domain-containing protein
2	1	WP_082218213.1	DUF2891 domain-containing protein
2	1	WP_070684061.1	DUF2891 domain-containing protein
2	1	WP_070509531.1	DUF2891 family protein
2	1	WP_039674059.1	DUF2891 domain-containing protein
2	1	WP_070702403.1	DUF2891 domain-containing protein, partial
2	1	WP_071410215.1	DUF2891 domain-containing protein
2	1	WP_080550375.1	DUF2891 domain-containing protein
3	1	WP_070565130.1	hypothetical protein
3	3	WP_070517205.1	MULTISPECIES: hypothetical protein
3	1	WP_039674067.1	hypothetical protein
3	1	WP_070530990.1	hypothetical protein
3	2	WP_070669714.1	MULTISPECIES: hypothetical protein
3	4	WP_070523486.1	MULTISPECIES: hypothetical protein
3	1	WP_070523482.1	MULTISPECIES: hypothetical protein
3	1	WP_070730582.1	hypothetical protein
3	1	WP_049155907.1	MULTISPECIES: hypothetical protein
3	1	WP_070597193.1	hypothetical protein
3	1	WP_070818713.1	hypothetical protein
3	1	WP_070716965.1	MULTISPECIES: hypothetical protein
3	2	WP_070684066.1	MULTISPECIES: hypothetical protein
3	1	WP_071410217.1	hypothetical protein
3	1	WP_070535534.1	hypothetical protein
3	1	WP_010189300.1	hypothetical protein
4	1	WP_070564704.1	sortase
4	1	WP_071410214.1	sortase
4	1	WP_070684058.1	sortase
4	1	WP_070818727.1	sortase
4	1	WP_083312561.1	sortase
4	1	WP_070565119.1	sortase
4	1	WP_070545312.1	sortase
4	2	WP_070517191.1	MULTISPECIES: sortase
4	1	WP_070702404.1	sortase
4	2	WP_070523503.1	MULTISPECIES: sortase
4	2	WP_070680355.1	MULTISPECIES: sortase
4	1	WP_070509529.1	sortase
4	2	WP_083304521.1	MULTISPECIES: sortase
4	1	WP_080550376.1	sortase
4	1	WP_070730680.1	sortase
4	1	WP_070754511.1	sortase
4	1	WP_039674363.1	hypothetical protein
4	1	WP_070531001.1	MULTISPECIES: sortase
4	1	WP_083311810.1	sortase
5	2	WP_070530993.1	MULTISPECIES: DUF2200 domain-containing protein
5	1	WP_039674065.1	DUF2200 domain-containing protein
5	1	WP_010189303.1	DUF2200 domain-containing protein
5	1	WP_070730580.1	DUF2200 domain-containing protein
5	3	WP_070597192.1	MULTISPECIES: DUF2200 domain-containing protein
5	5	WP_070517200.1	MULTISPECIES: DUF2200 domain-containing protein
5	1	WP_083318730.1	DUF2200 domain-containing protein
5	1	WP_070684678.1	DUF2200 domain-containing protein
5	1	WP_070535549.1	DUF2200 domain-containing protein
5	2	WP_070523489.1	MULTISPECIES: DUF2200 domain-containing protein
5	1	WP_070669713.1	DUF2200 domain-containing protein
5	1	WP_070818715.1	DUF2200 domain-containing protein
5	1	WP_070509534.1	DUF2200 domain-containing protein
5	1	WP_070565127.1	DUF2200 domain-containing protein
6	1	WP_070624395.1	ATP-binding protein
6	5	WP_070517202.1	MULTISPECIES: ATP-binding protein
6	1	WP_052319657.1	AAA family ATPase
6	1	WP_070535536.1	ATP-binding protein
6	3	WP_070523578.1	MULTISPECIES: ATP-binding protein
6	1	WP_049155904.1	MULTISPECIES: ATP-binding protein
6	1	WP_070818714.1	ATP-binding protein
6	2	WP_070531110.1	MULTISPECIES: ATP-binding protein
6	1	WP_070669731.1	ATP-binding protein
6	1	WP_070684763.1	ATP-binding protein
6	1	WP_070684206.1	ATP-binding protein
6	1	WP_012714885.1	ATP-binding protein
7	1	WP_052205054.1	DedA family protein
7	1	WP_093258052.1	DedA family protein
7	1	WP_070820453.1	MULTISPECIES: DedA family protein
7	1	WP_070495624.1	DedA family protein
7	1	WP_070840368.1	DedA family protein
7	1	WP_070421443.1	DedA family protein
7	1	WP_070828663.1	DedA family protein
7	1	WP_062346115.1	DedA family protein
7	5	WP_070570954.1	MULTISPECIES: DedA family protein
7	1	WP_070451718.1	DedA family protein
8	1	WP_075744504.1	STAS domain-containing protein
8	1	WP_083050688.1	STAS domain-containing protein
8	2	WP_003898845.1	MULTISPECIES: anti-sigma-F factor antagonist RsfA
8	8	WP_003407162.1	MULTISPECIES: hypothetical protein
9	1	WP_070815971.1	Fpg/Nei family DNA glycosylase
9	1	WP_092103015.1	Fpg/Nei family DNA glycosylase
9	1	WP_070828672.1	Fpg/Nei family DNA glycosylase
9	1	WP_070771686.1	Fpg/Nei family DNA glycosylase
9	1	WP_070421487.1	Fpg/Nei family DNA glycosylase
9	1	WP_070570956.1	Fpg/Nei family DNA glycosylase
9	1	WP_070840392.1	Fpg/Nei family DNA glycosylase
9	1	WP_052205057.1	Fpg/Nei family DNA glycosylase
9	1	WP_070614202.1	Fpg/Nei family DNA glycosylase
9	1	WP_070451826.1	Fpg/Nei family DNA glycosylase
9	1	WP_070495627.1	MULTISPECIES: Fpg/Nei family DNA glycosylase
9	1	WP_070820480.1	MULTISPECIES: Fpg/Nei family DNA glycosylase
10	1	WP_075744503.1	STAS domain-containing protein
10	1	WP_010950533.1	MULTISPECIES: hypothetical protein
10	1	WP_070841921.1	STAS domain-containing protein
10	6	WP_003407159.1	MULTISPECIES: hypothetical protein
10	1	WP_003910336.1	MULTISPECIES: STAS domain-containing protein
10	1	WP_014000725.1	STAS domain-containing protein
10	1	WP_093168287.1	serine/threonine-protein phosphatase
11	1	WP_031703329.1	MULTISPECIES: hypothetical protein
11	9	WP_003407157.1	MULTISPECIES: membrane protein
11	1	WP_023643211.1	membrane protein
12	1	WP_070531003.1	hypothetical protein
12	2	WP_070523505.1	MULTISPECIES: hypothetical protein
12	1	WP_070565116.1	hypothetical protein
12	1	WP_010189310.1	hypothetical protein
12	1	WP_070684672.1	hypothetical protein
12	1	WP_070684056.1	hypothetical protein
12	1	WP_070730578.1	hypothetical protein
12	1	WP_070669709.1	hypothetical protein
12	1	WP_070526439.1	MULTISPECIES: hypothetical protein
12	1	WP_070564702.1	hypothetical protein
13	1	WP_010950531.1	MULTISPECIES: hypothetical protein
13	9	WP_003407152.1	MULTISPECIES: membrane protein
13	1	WP_079367497.1	hypothetical protein
14	1	WP_070570953.1	glutamate--cysteine ligase
14	1	WP_070421442.1	glutamate--cysteine ligase
14	1	WP_070840369.1	glutamate--cysteine ligase
14	1	WP_070614204.1	glutamate--cysteine ligase
14	1	WP_092101884.1	glutamate--cysteine ligase
14	1	WP_070828664.1	glutamate--cysteine ligase
14	1	WP_070771667.1	glutamate--cysteine ligase
14	1	WP_070451720.1	glutamate--cysteine ligase
14	1	WP_070495621.1	glutamate--cysteine ligase
14	1	WP_070820452.1	glutamate--cysteine ligase
14	1	WP_052205053.1	glutamate--cysteine ligase
15	1	WP_070840393.1	glucose-6-phosphate isomerase
15	2	WP_070421486.1	MULTISPECIES: glucose-6-phosphate isomerase
15	1	WP_052205052.1	glucose-6-phosphate isomerase
15	1	WP_070495618.1	glucose-6-phosphate isomerase
15	1	WP_070828673.1	glucose-6-phosphate isomerase
15	1	WP_070820479.1	glucose-6-phosphate isomerase
15	1	WP_092103018.1	glucose-6-phosphate isomerase
15	2	WP_070451830.1	MULTISPECIES: glucose-6-phosphate isomerase
15	1	WP_070771685.1	glucose-6-phosphate isomerase
16	9	WP_003407180.1	MULTISPECIES: hypothetical protein
16	1	WP_014000726.1	LppX_LprAFG lipoprotein
17	1	WP_050562328.1	hypothetical protein
17	8	WP_003918234.1	MULTISPECIES: hypothetical protein
17	1	WP_003898846.1	MULTISPECIES: hypothetical protein
18	1	WP_070815952.1	ATP-dependent helicase
18	1	WP_070451712.1	ATP-dependent helicase
18	1	WP_070771673.1	ATP-dependent helicase
18	1	WP_083279315.1	ATP-dependent helicase
18	1	WP_083308831.1	ATP-dependent helicase
18	1	WP_092101873.1	ATP-dependent helicase
18	1	WP_070570958.1	ATP-dependent helicase
18	1	WP_070820456.1	ATP-dependent helicase
18	1	WP_070840391.1	ATP-dependent helicase
18	1	WP_070828660.1	ATP-dependent helicase
19	1	WP_070840365.1	HNH endonuclease
19	1	WP_070820455.1	HNH endonuclease
19	1	WP_070815951.1	HNH endonuclease
19	1	WP_070771672.1	HNH endonuclease
19	1	WP_070828661.1	HNH endonuclease
19	1	WP_070614201.1	HNH endonuclease
19	1	WP_070570957.1	HNH endonuclease
19	1	WP_070451714.1	HNH endonuclease
19	1	WP_070421447.1	HNH endonuclease
19	1	WP_092101875.1	HNH endonuclease
20	1	WP_070509527.1	hypothetical protein
20	1	WP_039674058.1	hypothetical protein
20	3	WP_070680358.1	MULTISPECIES: hypothetical protein
20	1	WP_070702406.1	hypothetical protein
20	1	WP_070545314.1	hypothetical protein
20	1	WP_070517190.1	hypothetical protein
20	1	WP_070754510.1	hypothetical protein
21	1	WP_070754513.1	hypothetical protein
21	1	WP_060920943.1	hypothetical protein
21	5	WP_070517195.1	MULTISPECIES: hypothetical protein
21	1	WP_070669710.1	hypothetical protein
21	1	WP_071410216.1	hypothetical protein
22	1	WP_033517429.1	ABC transporter ATP-binding protein
22	1	WP_068802343.1	ABC transporter ATP-binding protein
22	1	WP_092545553.1	ABC transporter ATP-binding protein
22	1	WP_017541496.1	MULTISPECIES: ABC transporter ATP-binding protein
22	1	WP_093168701.1	ABC transporter ATP-binding protein
22	1	WP_070463165.1	sn-glycerol-3-phosphate ABC transporter ATP-binding protein UgpC
22	1	WP_003856088.1	MULTISPECIES: ABC transporter ATP-binding protein
22	1	WP_046468052.1	thiol reductant ABC exporter subunit CydD
22	1	WP_083276474.1	ABC transporter ATP-binding protein
23	1	WP_070684060.1	hypothetical protein
23	1	WP_070523500.1	hypothetical protein
23	3	WP_070530999.1	MULTISPECIES: hypothetical protein
23	1	WP_083312562.1	hypothetical protein
23	2	WP_070597188.1	MULTISPECIES: hypothetical protein
24	3	WP_070525427.1	MULTISPECIES: DUF4194 domain-containing protein
24	2	WP_046647072.1	MULTISPECIES: DUF4194 domain-containing protein
24	2	WP_070679910.1	MULTISPECIES: DUF4194 domain-containing protein
25	2	WP_070679907.1	MULTISPECIES: DUF3375 domain-containing protein
25	2	WP_070545537.1	MULTISPECIES: DUF3375 domain-containing protein
25	2	WP_070744693.1	MULTISPECIES: DUF3375 domain-containing protein
25	1	WP_070525425.1	DUF3375 domain-containing protein
26	1	WP_070700630.1	ATP-binding protein
26	1	WP_070744695.1	ATP-binding protein
26	2	WP_049156821.1	MULTISPECIES: ATP-binding protein
26	1	WP_070754678.1	ATP-binding protein
26	1	WP_070818532.1	ATP-binding protein
26	1	WP_070525429.1	ATP-binding protein
27	1	WP_079582675.1	NADP-dependent oxidoreductase
27	2	WP_023019178.1	MULTISPECIES: hypothetical protein
27	2	WP_027018416.1	MULTISPECIES: 2,3-butanediol dehydrogenase
27	1	WP_033517428.1	alcohol dehydrogenase
27	1	WP_018120436.1	2,3-butanediol dehydrogenase
28	5	WP_003900326.1	MULTISPECIES: membrane protein
28	1	WP_014000727.1	membrane protein
28	1	WP_082918003.1	hypothetical protein
29	1	WP_070421446.1	MULTISPECIES: hypothetical protein
29	2	WP_070815950.1	MULTISPECIES: hypothetical protein
29	1	WP_070820454.1	hypothetical protein
29	2	WP_070771670.1	MULTISPECIES: hypothetical protein
30	4	WP_021353773.1	MULTISPECIES: hypothetical protein
30	1	WP_018120435.1	hypothetical protein
31	1	WP_064834462.1	protease
31	1	WP_018120431.1	S1 family peptidase
31	2	WP_023019173.1	MULTISPECIES: hypothetical protein
31	1	WP_027018419.1	protease
32	2	WP_034645947.1	MULTISPECIES: phosphatase PAP2 family protein
32	1	WP_018120434.1	phosphatase PAP2 family protein
32	1	WP_051619414.1	phosphatase PAP2 family protein
32	1	WP_064834497.1	phosphatase PAP2 family protein
33	1	WP_070700636.1	hypothetical protein
33	1	WP_070545531.1	MULTISPECIES: hypothetical protein
33	1	WP_062460767.1	hypothetical protein
33	1	WP_016457949.1	hypothetical protein
33	1	WP_070432669.1	hypothetical protein
34	2	WP_070744689.1	MULTISPECIES: hypothetical protein
34	1	WP_070700703.1	hypothetical protein
34	1	WP_070545545.1	MULTISPECIES: hypothetical protein
34	1	WP_070432667.1	hypothetical protein
35	1	WP_027018421.1	amidohydrolase
35	2	WP_023019170.1	MULTISPECIES: amidohydrolase
35	1	WP_064834456.1	amidohydrolase
36	2	WP_023019172.1	MULTISPECIES: alpha-ketoglutarate-dependent dioxygenase AlkB
36	1	WP_049168564.1	alpha-ketoglutarate-dependent dioxygenase AlkB
36	1	WP_064834460.1	alpha-ketoglutarate-dependent dioxygenase AlkB
37	1	WP_070483251.1	restriction endonuclease subunit M
37	1	WP_070463170.1	restriction endonuclease subunit M
37	1	WP_070483245.1	hypothetical protein
37	1	WP_052205717.1	class I SAM-dependent DNA methyltransferase
38	1	WP_070523508.1	MULTISPECIES: hypothetical protein
38	1	WP_070730576.1	hypothetical protein
38	1	WP_070509526.1	hypothetical protein
38	1	WP_046649189.1	MULTISPECIES: hypothetical protein
39	1	WP_049168563.1	hypothetical protein
39	1	WP_082936194.1	hypothetical protein
39	2	WP_084521424.1	MULTISPECIES: hypothetical protein
40	1	WP_070483253.1	ATP-dependent helicase
40	1	WP_052205716.1	ATP-dependent helicase
40	1	WP_070463167.1	ATP-dependent helicase
41	2	WP_070510649.1	MULTISPECIES: DNA-binding protein
41	1	WP_070517343.1	MULTISPECIES: DNA-binding protein
42	2	WP_070510646.1	MULTISPECIES: hypothetical protein
42	1	WP_070545529.1	hypothetical protein
43	1	WP_070570959.1	MULTISPECIES: 3'	2',5'-bisphosphate nucleotidase CysQ
43	1	WP_070451710.1	3'	2',5'-bisphosphate nucleotidase CysQ
43	1	WP_070483710.1	MULTISPECIES: 3'	2',5'-bisphosphate nucleotidase CysQ
44	1	WP_016457946.1	hypothetical protein
44	1	WP_016457945.1	hypothetical protein
44	1	WP_070740161.1	hypothetical protein
45	1	WP_068161102.1	histidinol-phosphate transaminase
45	1	WP_081890061.1	aspartate aminotransferase
45	1	WP_059382193.1	histidinol-phosphate transaminase
46	1	WP_018780074.1	MULTISPECIES: MFS transporter
46	1	WP_009377303.1	MFS transporter
47	2	WP_024818247.1	MULTISPECIES: molecular chaperone DnaJ
48	1	WP_003965982.1	MULTISPECIES: 50S ribosomal protein L32
48	1	WP_030753522.1	MULTISPECIES: 50S ribosomal protein L32
49	1	WP_013673323.1	transcriptional regulator
49	1	WP_031054739.1	MULTISPECIES: GntR family transcriptional regulator
50	1	WP_040025150.1	ribonuclease III
50	1	WP_026237633.1	MULTISPECIES: ribonuclease III
51	1	WP_046468057.1	DUF397 domain-containing protein
51	1	WP_046468056.1	DUF397 domain-containing protein
52	1	WP_028419479.1	MULTISPECIES: transcriptional regulator
52	1	WP_051995529.1	transcriptional regulator
53	2	WP_052205059.1	MULTISPECIES: DUF3558 domain-containing protein
54	1	WP_059382198.1	pimeloyl-CoA dehydrogenase small subunit
54	1	WP_059382197.1	acyl-CoA dehydrogenase
55	1	WP_062068218.1	MULTISPECIES: nucleotide exchange factor GrpE
55	1	WP_024818248.1	nucleotide exchange factor GrpE
56	1	WP_024818249.1	molecular chaperone DnaK
56	1	WP_062068221.1	molecular chaperone DnaK
57	1	WP_062068227.1	DUF817 domain-containing protein
57	1	WP_024818252.1	DUF817 domain-containing protein
58	1	WP_062068229.1	DUF2236 domain-containing protein
58	1	WP_024818253.1	DUF2236 domain-containing protein
59	1	WP_024818254.1	TetR/AcrR family transcriptional regulator
59	1	WP_062068231.1	TetR/AcrR family transcriptional regulator
60	1	WP_024818255.1	epimerase
60	1	WP_062068233.1	epimerase
61	2	WP_065531155.1	hypothetical protein
62	2	WP_065531156.1	hypothetical protein
63	2	WP_065531157.1	XRE family transcriptional regulator
64	2	WP_065531158.1	hypothetical protein
65	2	WP_065531160.1	HD domain-containing protein
66	2	WP_065531161.1	hypothetical protein
67	2	WP_065531162.1	hypothetical protein
68	2	WP_065531163.1	M23 family peptidase
69	1	WP_059382196.1	TIGR03619 family F420-dependent LLM class oxidoreductase
69	1	WP_068161089.1	TIGR03619 family F420-dependent LLM class oxidoreductase
70	1	WP_040430427.1	gamma-aminobutyraldehyde dehydrogenase
70	1	WP_068807465.1	NAD-dependent succinate-semialdehyde dehydrogenase
71	2	WP_070526490.1	MULTISPECIES: hypothetical protein
72	2	WP_070597189.1	MULTISPECIES: hypothetical protein
73	1	WP_078761873.1	transcriptional regulator
73	1	WP_009377310.1	LytR family transcriptional regulator
74	1	WP_082000523.1	glyceraldehyde-3-phosphate dehydrogenase
74	1	WP_030442808.1	glyceraldehyde-3-phosphate dehydrogenase
75	1	WP_083439925.1	DUF5129 domain-containing protein
75	1	WP_083280086.1	DUF5129 domain-containing protein
76	1	WP_083299179.1	HNH endonuclease
76	1	WP_083612177.1	HNH endonuclease
77	1	WP_040025151.1	bifunctional DNA-formamidopyrimidine glycosylase/DNA-	apurinic or apyrimidinic site lyase
77	1	WP_084991910.1	MULTISPECIES: bifunctional DNA-formamidopyrimidine glycosylase/DNA-	apurinic or apyrimidinic site lyase
78	1	WP_086588852.1	hypothetical protein
78	1	WP_070563811.1	hypothetical protein
79	1	WP_083276473.1	hypothetical protein
79	1	WP_087902221.1	MULTISPECIES: IS3-like element IS987 family transposase
80	1	WP_091375380.1	ANTAR domain-containing protein
80	1	WP_093168699.1	DNA-binding response regulator
81	1	WP_067495786.1	LLM class flavin-dependent oxidoreductase
81	1	WP_098002873.1	LLM class flavin-dependent oxidoreductase
82	1	WP_107471082.1	transcriptional regulator
82	1	WP_071510779.1	XRE family transcriptional regulator
83	1	YP_009304220.1	hypothetical protein SEA_PHRANN_28
83	1	YP_009124580.1	hypothetical protein PBI_SQUIRTY_28
